# The genome and lifestage-specific transcriptomes of a plant-parasitic nematode and its host reveal susceptibility genes involved in trans-kingdom synthesis of vitamin B5

**DOI:** 10.1101/2021.10.01.462558

**Authors:** Shahid Siddique, Zoran S. Radakovic, Clarissa Hiltl, Clement Pellegrin, Thomas J. Baum, Helen Beasley, Oliver Chitambo, Divykriti Chopra, Etienne G.J. Danchin, Eric Grenier, Samer S. Habash, M. Shamim Hasan, Johannes Helder, Tarek Hewezi, Julia Holbein, Martijn Holterman, Sławomir Janakowski, Georgios D. Koutsovoulos, Olaf P. Kranse, Jose L. Lozano-Torres, Tom R. Maier, Rick E. Masonbrink, Badou Mendy, Esther Riemer, Mirosław Sobczak, Unnati Sonawala, Mark G. Sterken, Peter Thorpe, Joris J.M. van Steenbrugge, Nageena Zahid, Florian Grundler, Sebastian Eves-van den Akker

## Abstract

Plant-parasitic nematodes are a major, and in some cases a dominant, threat to crop production in all agricultural systems. The relative scarcity of classical resistance genes highlights a pressing need to identify new ways to develop nematode-resistant germplasm. Here, we sequence and assemble a high-quality genome of the model cyst nematode *Heterodera schachtii* to provide a platform for the first system-wide dual analysis of host and parasite gene expression over time, covering all major stages of the interaction. This novel approach enabled the analysis of the hologenome of the infection site, to identify metabolic pathways that were incomplete in the parasite but complemented by the host. Using a combination of bioinformatic, genetic, and biochemical approaches, we show that the highly atypical completion of vitamin B5 biosynthesis by the parasitic animal, putatively enabled by a horizontal gene transfer from a bacterium, is critically important for parasitism. Knockout of either the plant-encoded or the now nematode-encoded steps in the pathway blocks parasitism. Our experiments establish a reference for cyst nematodes, use this platform to further our fundamental understanding of the evolution of plant-parasitism by nematodes, and show that understanding congruent differential expression of metabolic pathways represents a new way to find nematode susceptibility genes, and thereby, targets for future genome editing-mediated generation of nematode-resistant crops.

## Supplementary material for "The genome and lifestage-specific transcriptomes of a plant-parasitic nematode and its host reveal susceptibility genes involved in trans-kingdom synthesis of vitamin B5": Table S3 (part 1 of 3)

### Sheet: Suppl_TableS3_Hsc
Gene	DE	Supercluster	Secreted	Effectors	CWDE	Annotation	Cyst_1	Cyst_2	Cyst_3	J2_1	J2_2	J2_3	Hours10_1	Hours10_2	Hours10_3	Hours48_1	Hours48_2	Hours48_3	Days12Female_1	Days12female_2	Days12Female_3	Days12Male_1	DaysMale_2	DaysMale_3	Days24Female_1	Days24Female_2	Days24_Female_3
Hsc_gene_1	Yes	12dpi male	No	No	No		1238.62	1158.65	1223.32	1052.44	968.584	972.479	763.633	958.175	1002.1	994.288	949.455	865.243	1016.23	1226.22	1267.6	1481.09	1439.87	1434.14	1195.47	1069.5	1048.24
Hsc_gene_10	Yes	48hpi	No	No	No	FF domain	1309.95	1493.63	1122.58	1636.74	1684.58	1697.57	1603.31	1687.02	1609.57	1646.84	2060.14	1900.58	1251.46	1528.28	1582.51	1323.49	1257	1259.79	1460.95	1362.8	1382.18
Hsc_gene_100	Yes	24dpi	No	No	No	Elongation factor Tu GTP binding domain, Elongation factor Tu C-terminal domain	881.442	905.13	889.137	726.245	844.662	794.305	535.494	778.801	705.017	1000.47	1053.96	658.176	1046.15	1067.81	929.419	838.83	866.409	864.233	1270.42	1199.04	1162.4
Hsc_gene_1000	No	NA	No	No	No		0	0	0	0	0	0.854551	0	0	0	0	0	11.0929	3.09511	0	2.26964	0	1.77543	1.87469	0.5278	4.73927	1.22101
Hsc_gene_10000	Yes	J2	No	No	No	Ion channel	29.6846	44.2316	41.0185	84.626	85.4633	90.5824	41.1918	70.3873	35.4725	29.3802	62.6999	29.581	1.54756	9.6199	5.1067	3.38921	7.10171	22.4963	11.0838	12.6381	9.76809
Hsc_gene_10001	Yes	Not Clustered but DE	No	No	No	Amidohydrolase family	391.167	484.39	227.412	695.087	770.594	723.378	76.0464	122.61	137.456	408.23	397.099	340.181	1892.66	2515.93	2033.6	1386.19	1317.37	1269.17	1644.1	1336.48	1354.1
Hsc_gene_10002	Yes	10hpi_48hpi	Yes	No	No		3.83028	0	0	380.048	571.655	381.13	1555.78	1582.58	1791.36	822.646	1021.11	1379.21	14.9597	28.8597	20.9942	28.8083	56.8137	24.371	10.0282	7.89879	6.71556
Hsc_gene_10003	Yes	10hpi	Yes	No	No		17.2362	28.5887	6.63535	1276.31	1893.49	1435.65	5526.04	5771.76	6646.67	2791.12	2940.92	3915.78	25.7926	19.2398	18.1572	66.0896	108.301	88.1105	103.977	82.1474	114.775
Hsc_gene_10004	Yes	48hpi	Yes	No	No		0	0	0	110.398	147.662	104.683	186.947	181.645	345.857	340.192	394.114	425.226	20.1182	25.6531	19.8594	40.6706	30.1823	44.9926	8.44481	8.42538	14.6521
Hsc_gene_10005	Yes	48hpi	No	No	No		0.957569	0	0	0.769327	4.27317	0.427276	3.1686	2.27056	0	58.7604	80.6141	81.3476	19.0865	16.0332	15.8875	11.8622	21.3051	13.1228	10.0282	6.31903	15.2626
Hsc_gene_10006	Yes	12dpi female_24dpi	No	No	No	Class II Aldolase and Adducin N-terminal domain	1233.35	1202.88	1143.69	456.98	301.021	461.03	478.459	542.663	807	1002.02	1068.88	990.962	2731.44	2179.23	2051.19	1753.92	1707.96	1816.58	3548.93	2857.78	2992.7
Hsc_gene_10007	Yes	Not Clustered but DE	No	No	No		1268.78	1121.43	1453.74	271.957	186.12	316.611	424.593	356.477	505.484	760.793	776.284	617.502	1755.44	1322.42	1304.48	1081.16	1232.15	1257.92	2682.81	1966.27	2133.72
Hsc_gene_10008	Yes	24dpi	No	No	No	BTB/POZ domain, MATH domain	8.13934	0.53941	0	47.3136	24.2146	44.0094	38.0232	56.7639	57.6429	60.3068	59.7142	59.1619	104.718	60.9261	59.0107	47.449	47.9366	46.8673	2304.9	2379.12	1790
Hsc_gene_10009	Yes	10hpi_48hpi	No	No	No		118.26	97.6332	72.9889	521.219	713.619	514.867	1641.34	1707.46	1671.64	1020.58	1352.53	1771.16	158.882	101.971	110.078	205.047	216.602	232.462	114.005	100.051	124.543
Hsc_gene_1001	Yes	Increasing	No	No	No		0	0	0	0.769327	0.474796	0.427276	0	0	0	0	0	0	4.12682	0	1.70223	0	7.10171	0	5.8058	16.3242	9.15758
Hsc_gene_10010	Yes	Not Clustered but DE	No	No	No	Innexin	123.048	108.421	104.356	11.5399	11.3951	15.8092	3.1686	11.3528	13.3022	17.0096	5.97142	0	39.7206	20.5225	24.9661	111.844	97.6485	110.607	72.3087	75.3018	72.0397
Hsc_gene_10011	Yes	Increasing	No	No	No		1.43635	0	0	0.769327	0.949592	0	0	0	0	1.54633	2.98571	0	179.001	66.0567	95.8925	55.922	74.568	78.7371	118.227	180.619	211.235
Hsc_gene_10012	Yes	10hpi_48hpi	No	No	No	Amino acid permease	3.35149	19.4188	0	228.49	329.509	217.911	880.871	701.602	798.132	627.809	674.77	739.524	231.102	198.811	201.431	74.5627	152.687	121.855	162.035	171.667	134.922
Hsc_gene_10013	Yes	J2	No	No	No	7 transmembrane sweet-taste receptor of 3 GCPR, Receptor family ligand binding region, Nine Cysteines Domain of family 3 GPCR	126.878	164.52	206.299	307.346	352.774	368.739	104.564	195.268	172.929	88.1406	80.6141	181.183	47.9742	51.9475	44.2581	50.8382	60.3645	48.742	74.9477	66.8764	67.7661
Hsc_gene_10014	Yes	10hpi_12dpi male	Yes	No	No		4.30906	5.93351	0	3.84663	6.17235	7.26369	0	18.1645	17.7363	1.54633	0	11.0929	4.64267	1.92398	7.37634	47.449	21.3051	35.6192	2.639	1.05317	1.83152
Hsc_gene_10015	Yes	10hpi_48hpi	No	No	No		63.1996	33.4434	88.0692	124.246	131.519	120.064	1169.21	1630.26	1472.11	714.403	1256.98	1331.14	41.2682	32.7077	30.6402	28.8083	55.0383	35.6192	112.949	116.902	107.449
Hsc_gene_10016	Yes	J2_10hpi	No	No	No		81.8722	121.367	196.648	201.179	219.356	212.356	218.633	240.679	146.324	114.428	101.514	110.929	13.4122	5.77194	17.5897	22.0299	10.6526	26.2457	3.1668	6.84562	4.27354
Hsc_gene_10017	Yes	Cyst	No	No	No	HMG (high mobility group) box	656.892	714.718	726.269	251.955	165.229	258.929	41.1918	63.5756	62.077	15.4633	8.95713	33.2786	18.5707	8.33725	22.6964	23.7245	12.428	9.37346	7.38921	24.223	23.8097
Hsc_gene_10018	Yes	12dpi male	No	No	No	ATPase family associated with various cellular activities (AAA)	12.4484	0	3.61928	45.775	35.6097	50.8458	31.686	56.7639	31.0385	225.764	134.357	192.276	307.964	268.075	277.464	2652.06	2004.46	2300.25	151.479	209.581	213.066
Hsc_gene_10019	Yes	10hpi_48hpi	No	No	No	Hsp90 protein, Histidine kinase-, DNA gyrase B-, and HSP90-like ATPase	26899.6	19928	22290	26594.1	31926.7	34631.1	33976.9	47895.1	48486.5	43617.3	44988.7	57438.8	25450.1	36794.2	34527.5	31931.5	35313.3	33047.1	27873.1	20861.2	18050.8
Hsc_gene_1002	Yes	24dpi	No	No	No	MATH domain	1.91514	0	0	7.69327	9.49592	11.9637	15.843	9.08223	4.43407	0	0	0	37.6572	1.28265	3.97188	1.69461	0	5.62408	199.509	315.425	296.095
Hsc_gene_10020	Yes	Cyst	No	No	No		2818.13	2241.79	2661.98	275.419	133.893	191.419	69.7092	47.6817	62.077	38.6582	29.8571	25.8833	22.6975	7.69592	13.0505	16.9461	10.6526	28.1204	15.834	35.2813	29.3043
Hsc_gene_10021	Yes	12dpi female_24dpi	No	No	No		1.91514	0	0	3.07731	5.69755	8.97279	9.5058	0	0	4.63898	0	7.39524	349.232	264.227	320.02	13.5569	12.428	18.7469	201.62	237.49	293.653
Hsc_gene_10022	Yes	12dpi female_24dpi	Yes	No	No	Kunitz/Bovine pancreatic trypsin inhibitor domain	85.7024	89.542	105.562	315.809	324.286	336.266	110.901	136.233	93.1154	109.789	152.271	88.7429	824.332	993.415	1065.03	338.921	291.17	324.322	641.805	468.135	543.96
Hsc_gene_10023	Yes	12dpi fem.	No	No	No	FAD dependent oxidoreductase	248.968	358.708	185.79	622.001	702.224	507.176	627.383	790.154	1117.39	1062.33	937.512	1050.12	1422.2	1244.82	1139.93	542.274	649.807	556.784	825.48	872.026	943.842
Hsc_gene_10024	Yes	Not Clustered but DE	No	No	No		968.581	1099.86	999.525	515.064	552.188	514.013	788.982	731.119	744.923	620.077	549.37	550.945	920.796	759.331	814.802	547.358	610.747	607.4	979.597	915.733	904.159
Hsc_gene_10025	Yes	12dpi fem._12dpi male_24dpi	No	No	No		140.284	77.1356	94.7045	197.332	195.616	191.847	186.947	195.268	235.006	256.69	247.814	144.207	512.241	389.285	371.087	372.813	376.391	380.563	496.66	500.783	501.225
Hsc_gene_10026	Yes	Cyst	No	No	No		19.1514	18.8793	16.2868	2.69264	2.84878	6.40913	0	2.27056	8.86814	1.54633	0	0	0	0	0	0	1.77543	3.74938	0	0	0.610506
Hsc_gene_10027	Yes	Cyst_J2	No	No	No	Rapsyn N-terminal myristoylation and linker region, Tetratricopeptide repeat, zinc-RING finger domain	802.922	1010.85	997.112	611.615	576.877	627.668	380.232	161.21	124.154	196.384	158.243	199.671	73.251	149.429	108.943	257.58	223.704	245.585	206.898	175.88	129.427
Hsc_gene_10028	No	NA	No	No	No		2.39392	0	1.80964	1.92332	0	1.7091	0	0	0	4.63898	2.98571	14.7905	0.515852	1.92398	1.70223	0	1.77543	0	1.5834	2.63293	1.22101
Hsc_gene_10029	No	NA	Yes	No	No		2.87271	0	0	1.53865	0.949592	0.427276	0	0	0	0	0	0	0.515852	0.641327	0.567411	0	0	0	0	0.526586	0
Hsc_gene_1003	Yes	24dpi	No	No	No		0.957569	1.07882	14.4771	1.15399	0	0.427276	0	0	0	0	0	0	2.57926	3.20663	4.53929	0	1.77543	0	18.473	18.9571	11.5996
Hsc_gene_10030	Yes	Cyst	No	No	No	HMG (high mobility group) box	506.554	577.168	484.984	98.8585	77.8666	96.5643	31.686	31.7878	17.7363	26.2876	11.9428	36.9762	8.76948	4.48929	5.67411	28.8083	17.7543	11.2482	1.0556	5.26586	7.93657
Hsc_gene_10031	No	NA	No	No	No	Homeodomain	27.7695	24.8128	48.8603	67.7008	66.9463	76.9096	12.6744	72.6578	75.3792	57.2141	8.95713	44.3714	22.1816	30.7837	33.4773	47.449	33.7331	22.4963	68.614	57.9245	45.7879
Hsc_gene_10032	Yes	J2_10hpi_48hpi	No	No	No		89.0539	72.8203	78.4178	700.472	789.111	750.296	979.098	1146.63	771.528	833.47	725.527	791.291	104.718	106.46	90.2184	127.095	205.95	136.853	78.1145	91.0994	115.996
Hsc_gene_10033	No	NA	No	No	No		0	0	0	1.15399	0.949592	0	0	0	0	0	0	0	0	0	0	0	0	0	0	0	0
Hsc_gene_10034	Yes	12dpi female_24dpi	Yes	No	No	Glycosyl hydrolase family 30 TIM-barrel domain	42.133	1.61823	65.1471	130.401	169.502	167.492	101.395	152.127	164.061	261.329	244.828	266.229	1693.03	1578.95	1565.49	218.604	209.5	148.101	1617.18	1301.72	1733.84
Hsc_gene_10035	No	NA	No	No	No	Cytochrome P450	0	0	0	0.384663	0.949592	0.427276	0	0	0	0	0	0	0	0.641327	0	3.38921	0	0	0	1.05317	0.610506
Hsc_gene_10036	Yes	12dpi fem._12dpi male	No	No	No	Collagen triple helix repeat (20 copies), Nematode cuticle collagen N-terminal domain	36.8664	49.6257	39.8121	66.5468	69.795	93.1461	275.668	365.56	230.572	423.694	271.699	173.788	42648.6	111169	87826.1	207494	131632	169941	10690.6	13527.5	8370.64
Hsc_gene_10037	Yes	24dpi	No	No	No	7 transmembrane receptor (rhodopsin family)	30.1634	42.074	83.8467	76.548	80.7154	93.5734	22.1802	34.0584	53.2088	32.4729	29.8571	48.0691	95.4326	67.9807	77.7353	50.8382	46.1611	43.1179	268.65	194.837	200.246
Hsc_gene_10038	Yes	12dpi male	Yes	No	No		3.83028	0	0	6.15462	4.27317	5.55458	0	0	4.43407	1.54633	0	0	8.25363	19.8811	8.51117	50.8382	24.856	26.2457	22.6954	45.2864	17.0942
Hsc_gene_10039	Yes	12dpi male	Yes	No	No		1.91514	0	0	10.3859	6.17235	8.11824	9.5058	9.08223	0	7.73164	0	18.4881	12.8963	39.1209	16.4549	98.2872	58.5891	52.4914	32.1958	43.7066	25.6412
Hsc_gene_1004	No	NA	No	No	No		0	0	0	0	0	0.427276	0	0	0	0	0	0	1.54756	0	1.70223	0	0	0	0	1.05317	4.27354
Hsc_gene_10040	Yes	J2_10hpi	No	No	No		15.3211	3.77587	11.4611	71.5474	52.2276	46.1458	82.3836	136.233	48.7748	32.4729	23.8857	36.9762	1.54756	7.0546	2.83706	18.6407	19.5297	7.49877	10.0282	7.3722	6.10506
Hsc_gene_10041	Yes	J2_10hpi_48hpi	No	No	No		14.8423	11.867	53.0828	68.0854	57.9251	64.5186	139.418	88.5517	48.7748	54.1215	23.8857	25.8833	3.61096	1.28265	1.70223	3.38921	5.32628	5.62408	2.1112	5.26586	4.27354
Hsc_gene_10042	Yes	10hpi_48hpi	No	No	No	Serpentine type 7TM GPCR chemoreceptor Srsx	0	0	0	5.38529	4.74796	4.27276	28.5174	13.6233	0	7.73164	8.95713	29.581	7.22193	6.41327	7.37634	6.77843	3.55086	1.87469	4.2224	8.42538	7.93657
Hsc_gene_10043	Yes	12dpi male	No	No	No		0	0	0	7.69327	6.64715	8.54551	15.843	4.54111	13.3022	38.6582	8.95713	33.2786	85.1156	75.6766	61.2804	1967.44	1391.94	1541	14.7784	35.8078	28.6938
Hsc_gene_10044	Yes	J2_10hpi	Yes	No	No		45.4845	66.3474	51.2732	93.0886	111.102	132.455	133.081	133.963	48.7748	43.2972	17.9143	25.8833	9.80119	11.5439	8.51117	57.6166	33.7331	24.371	15.834	20.0103	22.5887
Hsc_gene_10045	Yes	24dpi	Yes	No	No	Chondroitin proteoglycan 4	15.7999	12.9458	20.5093	26.9264	16.6179	18.3729	34.8546	56.7639	35.4725	35.5655	35.8285	29.581	346.137	5.77194	45.9603	8.47303	12.428	13.1228	6248.63	4980.45	3288.18
Hsc_gene_10046	Yes	Cyst	No	No	No	Assembly, mitochondrial proton-transport ATP synth complex	801.007	797.787	673.79	301.961	281.554	320.884	320.029	338.313	376.896	395.86	450.842	317.995	511.725	338.621	356.902	294.862	403.022	324.322	423.296	523.426	560.444
Hsc_gene_10047	Yes	Cyst	No	No	No	Endoplasmic reticulum-based factor for assembly of V-ATPase	1828	1241.18	1337.93	748.555	795.284	712.696	944.243	737.931	1064.18	725.227	725.527	713.641	1001.78	887.597	1084.32	857.471	901.917	903.602	723.087	918.366	1048.85
Hsc_gene_10048	Yes	12dpi fem._12dpi male_24dpi	Yes	No	No	Glycosyl hydrolases family 31, Galactose mutarotase-like	1562.75	1763.33	1157.57	1894.85	2501.7	2158.17	1955.03	2381.81	2115.05	3061.73	2985.71	3213.23	4366.69	7162.98	5106.13	5502.39	4062.18	4534.88	4892.18	3342.24	3385.86
Hsc_gene_10049	Yes	12dpi male	No	No	No	Ring finger domain	0	0	0	10.0013	7.59674	20.9365	15.843	6.81167	8.86814	17.0096	0	22.1857	47.9742	57.0781	45.3929	99.9818	104.75	88.1105	46.9742	46.3396	49.4509
Hsc_gene_1005	No	NA	No	No	No		0	0	0	0.769327	1.42439	2.13638	0	2.27056	0	0	0	0	2.57926	1.28265	0.567411	1.69461	0	3.74938	1.0556	0	2.44202
Hsc_gene_10050	Yes	12dpi fem._12dpi male	No	No	No		2.87271	4.31528	5.42892	4.2313	1.42439	5.12731	0	0	4.43407	0	0	0	5.67437	5.77194	14.7527	18.6407	7.10171	9.37346	2.639	2.63293	4.27354
Hsc_gene_10051	No	NA	No	No	No	Reverse transcriptase (RNA-dependent DNA polymerase), RNase H-like domain found in reverse transcriptase	4.78785	20.4976	0	1.15399	2.37398	6.83641	0	0	0	3.09265	2.98571	0	6.70608	5.13062	7.37634	6.77843	0	1.87469	1.5834	7.3722	2.44202
Hsc_gene_10052	Yes	Not Clustered but DE	No	No	No	Integrase core domain	4.78785	0	0	3.07731	6.64715	6.40913	0	2.27056	0	4.63898	0	3.69762	4.64267	13.4679	7.37634	13.5569	12.428	18.7469	1.5834	6.84562	2.44202
Hsc_gene_10053	No	NA	No	No	No	Ubiquitin-conjugating enzyme	0	0	7.23856	2.69264	3.32357	3.4182	0	0	4.43407	7.73164	0	0	7.73778	7.69592	5.1067	1.69461	10.6526	5.62408	4.2224	4.73927	4.88404
Hsc_gene_10054	Yes	12dpi male	No	No	No		0	0	0	3.84663	2.84878	5.12731	15.843	0	4.43407	12.3706	11.9428	3.69762	36.1096	44.8929	20.9942	406.706	388.819	403.059	19.0008	18.4305	23.1992
Hsc_gene_10055	Yes	12dpi male	No	No	No		0	0	0	3.46197	3.79837	7.69096	0	15.8939	22.1703	24.7412	29.8571	29.581	100.075	88.5031	82.842	442.292	349.759	344.943	66.5028	71.0891	72.6502
Hsc_gene_10056	Yes	10hpi_48hpi	No	No	No	Ribosomal proteins 50S-L15, 50S-L18e, 60S-L27A	9607.77	8377.03	12908.8	9488.88	11361.9	9837.59	18533.1	18707.1	24697.8	23853.6	21801.6	21427.7	11733.1	9538.46	8881.68	8725.53	11293.5	9900.25	6359.47	8088.36	9708.26
Hsc_gene_10057	Yes	10hpi_48hpi	No	No	No	60s Acidic ribosomal protein	10746.8	8986.57	13242.4	9849.31	10851	10502.9	15862	15930.2	20871.2	18971.9	18601	18196	11277	8573.26	8645.64	7351.2	9958.38	8550.47	5557.74	8542.28	9635.61
Hsc_gene_10058	Yes	Decreasing	No	No	No	Transmembrane family, TMEM144 of transporters	469.688	455.262	630.962	383.894	451.531	402.494	332.703	299.714	261.61	272.154	274.685	240.345	205.825	179.572	148.094	137.263	168.666	168.722	207.426	192.204	226.498
Hsc_gene_10059	Yes	Not Clustered but DE	No	No	No	Protein kinase domain, Phorbol esters/diacylglycerol binding domain (C1 domain)	326.052	305.845	234.047	668.93	598.243	676.377	2851.74	3156.07	1804.67	1351.49	1621.24	1571.49	1120.95	2737.18	2193.61	1787.81	1644.05	1638.48	1024.99	797.778	862.034
Hsc_gene_1006	No	NA	No	No	No		4.78785	0	0	11.5399	5.22276	17.091	0	0	0	1.54633	0	0	3.09511	0.641327	0.567411	5.08382	3.55086	3.74938	2.1112	1.05317	1.83152
Hsc_gene_10060	Yes	J2_48hpi_12dpi male	No	No	No	Cytidine and deoxycytidylate deaminase zinc-binding region	15.3211	21.5764	25.335	526.989	491.889	502.049	468.953	345.125	372.462	459.259	376.199	184.881	221.301	182.137	220.155	257.58	328.454	283.079	124.561	170.614	162.394
Hsc_gene_10061	Yes	Increasing	No	No	No		761.746	550.737	548.924	691.625	693.202	709.278	551.337	778.801	554.259	538.122	662.827	687.757	792.865	683.655	967.436	1165.89	967.608	978.589	1276.22	1026.84	970.704
Hsc_gene_10062	Yes	J2	No	No	No		60.8056	95.4755	52.4796	136.94	139.59	129.465	95.058	56.7639	88.6814	61.8531	53.7428	44.3714	56.7437	41.6863	45.3929	67.7843	94.0977	63.7395	83.3925	72.1423	87.3023
Hsc_gene_10063	Yes	J2	No	No	No	Neurotransmitter-gated ion-channel ligand binding domain, Neurotransmitter-gated ion-channel transmembrane region	22.0241	0	15.6836	90.7806	125.821	105.11	19.0116	72.6578	57.6429	37.1119	53.7428	29.581	9.28534	8.97858	17.0223	27.1137	17.7543	11.2482	27.4456	25.8027	17.0942
Hsc_gene_10064	Yes	10hpi_48hpi_12dpi fem.	No	No	No	Major Facilitator Superfamily	15.3211	0	0	137.71	160.956	115.792	646.395	572.18	815.869	491.732	549.37	469.598	442.601	300.141	358.036	325.364	276.967	313.074	434.38	397.046	365.082
Hsc_gene_10065	Yes	10hpi_48hpi_12dpi fem.	No	No	No	Major Facilitator Superfamily	11.9696	2.15764	19.3028	153.481	202.263	172.192	586.191	613.05	1042.01	626.262	665.813	550.945	526.169	410.449	396.62	472.795	427.878	399.309	543.107	447.598	456.658
Hsc_gene_10066	Yes	Cyst_J2	No	No	No		101.981	188.793	93.4981	128.862	111.577	121.774	47.529	68.1167	62.077	41.7508	41.7999	66.5572	30.9511	53.2301	46.5277	37.2813	83.4451	54.3661	46.9742	43.1801	31.1358
Hsc_gene_10067	Yes	J2_10hpi_48hpi	Yes	No	No		410.797	393.769	507.303	1019.36	1138.56	1016.06	915.726	1008.13	877.946	895.323	692.684	872.638	109.361	154.56	90.7858	206.742	255.662	260.582	114.005	91.0994	115.386
Hsc_gene_10068	Yes	Not Clustered but DE	No	No	No	Organic Anion Transporter Polypeptide (OATP) family	682.747	852.267	607.436	1616.36	2504.08	1504.01	960.086	826.483	1015.4	1003.57	1095.75	1024.24	1554.78	1417.33	1235.82	1093.02	763.434	811.742	1090.96	733.534	990.24
Hsc_gene_10069	Yes	10hpi_48hpi	No	No	No		711.474	666.71	668.361	1604.05	1960.91	1703.98	3314.36	3028.92	3414.23	2670.51	2531.88	2599.43	2008.21	1090.26	1375.4	1638.68	2011.56	1704.1	914.15	1494.98	1598.91
Hsc_gene_1007	Yes	J2	No	No	No	Protein of unknown function (DUF1759)	1.43635	0	0	6.92394	7.12194	20.9365	0	0	0	0	0	0	0	0	0	0	0	1.87469	0.5278	1.57976	3.05253
Hsc_gene_10070	Yes	48hpi_12dpi fem._24dpi	No	No	No	tRNA synthetase class II core domain (G, H, P, S and T), TGS domain, Anticodon binding domain, Threonyl and Alanyl tRNA synthetase second additional domain	1754.27	1601.51	1291.48	1550.96	1566.83	1507.43	2322.58	2068.48	2274.68	2574.63	2645.34	2325.8	3023.92	3161.74	2654.35	2018.28	1935.22	1884.07	3302.97	2857.78	3106.25
Hsc_gene_10071	Yes	Not Clustered but DE	No	No	No	Pre-rRNA-processing protein TSR2	440.482	379.205	471.713	258.494	268.26	250.811	291.511	347.395	261.61	270.607	253.785	388.25	217.174	173.158	205.97	128.79	198.848	153.725	109.782	189.044	172.773
Hsc_gene_10072	Yes	12dpi female_24dpi	No	No	No	tRNA synthetases class I (W and Y)	568.796	450.407	510.319	588.92	606.315	613.141	874.534	776.53	824.737	937.074	806.141	1013.15	1161.7	1187.1	1129.15	886.279	869.96	819.241	1387.06	1197.98	1104.4
Hsc_gene_10073	No	NA	No	No	No	6-pyruvoyl tetrahydropterin synthase	768.928	516.215	789.004	535.452	575.928	539.649	706.598	567.639	505.484	587.604	692.684	458.505	635.53	510.496	511.805	515.16	527.302	564.282	689.307	839.378	712.46
Hsc_gene_10074	Yes	10hpi_48hpi	No	No	No		278.174	338.749	340.816	266.187	249.268	269.184	589.36	504.064	687.281	459.259	385.156	432.621	294.036	160.973	199.729	167.766	232.581	226.838	133.006	281.197	302.811
Hsc_gene_10075	Yes	Cyst	No	No	No	Zinc finger, C3HC4 type (RING finger)	9339.17	10184.6	8709.2	3655.84	3977.37	4118.08	2522.21	2461.28	2749.12	2880.81	2424.4	2758.42	3451.05	5353.16	4041.1	3272.28	2950.76	3012.63	4058.26	3251.67	3612.97
Hsc_gene_10076	Yes	Not Clustered but DE	No	No	No	Fibronectin type III domain, SPRY domain	201.568	268.626	306.433	236.953	270.159	278.156	120.407	133.963	115.286	100.511	137.343	77.65	166.62	365.556	269.52	274.526	243.234	298.076	357.321	291.202	289.38
Hsc_gene_10077	Yes	Not Clustered but DE	No	No	No		0.957569	0	0	2.30798	0.949592	1.28183	0	0	0	0	0	0	3.09511	5.77194	3.40447	0	1.77543	3.74938	6.3336	7.89879	6.71556
Hsc_gene_10078	Yes	Cyst_J2	No	No	No		41.6543	42.074	130.294	111.552	111.577	114.937	47.529	52.2228	31.0385	17.0096	20.9	7.39524	16.5073	16.6745	18.7246	35.5867	31.9577	22.4963	17.4174	24.223	25.6412
Hsc_gene_10079	Yes	Cyst_J2	No	No	No	7 transmembrane receptor (rhodopsin family)	398.828	391.072	419.234	477.367	525.599	474.276	101.395	165.751	124.154	95.8723	65.6856	140.51	46.9425	28.2184	37.4491	77.9519	115.403	80.6118	117.172	101.105	87.3023
Hsc_gene_1008	Yes	24dpi	No	No	No	BTB/POZ domain, MATH domain, BTB And C-terminal Kelch	9.09691	0	16.2868	14.6172	5.22276	8.11824	3.1686	0	0	3.09265	2.98571	3.69762	23.7292	14.7505	16.4549	1.69461	17.7543	13.1228	65.975	87.9399	86.6918
Hsc_gene_10080	Yes	J2_10hpi	No	No	No		23.9392	12.9458	38.0025	67.7008	51.278	38.4548	60.2034	63.5756	44.3407	26.2876	14.9285	7.39524	43.8474	25.6531	26.6683	15.2515	15.9789	20.6216	27.9734	45.2864	50.672
Hsc_gene_10081	Yes	Not Clustered but DE	No	No	No	Starch binding domain, Glycerophosphoryl diester phosphodiesterase family	942.248	1051.31	815.545	3615.84	4019.62	3711.74	2582.41	2749.64	2491.95	1883.43	1779.48	2048.48	2804.69	2991.15	3021.46	2829.99	2425.23	2686.43	4031.34	3224.81	3069.62
Hsc_gene_10082	Yes	10hpi_48hpi_12dpi fem._24dpi	No	No	No		478.306	411.57	394.502	423.13	404.052	432.83	516.482	483.629	642.94	516.473	510.556	687.757	457.045	372.611	503.294	415.179	449.183	380.563	622.277	595.042	590.969
Hsc_gene_10083	Yes	J2	No	No	No		209.708	263.771	229.824	887.419	790.536	1035.29	339.04	292.902	141.89	211.847	176.157	244.043	73.7668	72.4699	94.1902	77.9519	124.28	129.354	160.979	131.12	135.532
Hsc_gene_10084	Yes	J2	No	No	No	Adenylate and Guanylate cyclase catalytic domain, Receptor family ligand binding region, Protein tyrosine kinase	52.1875	132.155	38.0025	273.111	260.188	347.375	88.7208	168.021	101.984	77.3164	74.6427	125.719	41.784	32.7077	39.7188	50.8382	42.6103	37.4938	50.6688	71.0891	65.9346
Hsc_gene_10085	Yes	Cyst	No	No	No	Ubiquitin-conjugating enzyme	1249.63	1253.05	1512.86	291.575	283.928	321.311	224.971	179.374	141.89	103.604	140.328	158.998	83.0522	85.2965	80.5724	55.922	81.6697	74.9877	129.311	118.482	119.659
Hsc_gene_10086	Yes	48hpi_12dpi fem._24dpi	No	No	No	TUP1-like enhancer of split	396.434	544.264	236.46	383.894	383.635	436.676	301.017	304.255	270.478	497.917	349.328	587.922	553.509	659.284	589.54	418.568	387.043	472.422	1050.85	811.996	811.972
Hsc_gene_10087	Yes	Cyst	No	No	No	UAA transporter family	718.177	741.688	808.306	405.435	304.819	369.166	253.488	340.584	403.5	303.08	388.142	288.414	379.151	318.098	352.93	332.143	426.103	359.941	348.348	362.818	370.577
Hsc_gene_10088	No	NA	No	No	No	Folliculin-interacting protein middle domain, Folliculin-interacting protein C-terminus	1163.93	1426.2	1126.8	1424.02	1299.04	1651.42	1077.32	1003.59	1006.53	1150.47	1265.94	1223.91	856.314	1381.42	1150.14	1276.04	1130.95	1209.18	1824.61	1127.95	1145.31
Hsc_gene_10089	Yes	Not Clustered but DE	No	No	No	Carboxylesterase family	59.3693	44.2316	21.7157	119.246	103.98	103.828	91.8894	36.3289	22.1703	23.1949	65.6856	59.1619	41.2682	41.6863	34.0447	91.5087	79.8943	99.3587	48.5576	52.132	41.5144
Hsc_gene_1009	No	NA	No	No	No		20.1089	8.09115	27.1446	24.2338	18.0423	21.7911	25.3488	20.435	13.3022	15.4633	11.9428	14.7905	22.1816	12.8265	20.9942	13.5569	8.87714	5.62408	17.9452	30.0154	28.0833
Hsc_gene_10090	Yes	J2_12dpi_male	No	No	No	Carboxylesterase family	31.121	67.9656	16.2868	68.8548	63.1479	55.1186	19.0116	31.7878	8.86814	7.73164	8.95713	14.7905	14.4439	19.2398	24.9661	44.0598	33.7331	37.4938	29.5568	24.223	23.1992
Hsc_gene_10091	Yes	48hpi	No	No	No	FLYWCH zinc finger domain	0	0	0	15.7712	6.64715	17.5183	9.5058	18.1645	8.86814	24.7412	50.757	48.0691	9.80119	8.97858	6.24152	5.08382	5.32628	3.74938	10.556	13.1646	11.5996
Hsc_gene_10092	No	NA	No	No	No		0.957569	0	0	0	0	0	0	2.27056	0	1.54633	0	0	0.515852	0.641327	2.26964	1.69461	0	0	0.5278	2.63293	1.22101
Hsc_gene_10093	No	NA	No	No	No		0	0	0	0	0	0	0	0	0	0	0	0	0	0	0	0	0	0	0	0	0
Hsc_gene_10094	No	NA	No	No	No		0	0	0	0	0	0	0	0	0	0	0	0	0	0	0	0	0	0	0	0	0
Hsc_gene_10095	Yes	J2_48hpi_12dpi male	No	No	No		0	0	1.80964	5.00063	2.37398	3.4182	0	0	0	7.73164	5.97142	7.39524	3.61096	5.77194	2.83706	8.47303	12.428	0	3.1668	8.42538	5.49455
Hsc_gene_10096	No	NA	No	No	No	Helicase conserved C-terminal domain	0	0	0	0.769327	0	0	0	0	0	0	8.95713	0	0	0	0	0	0	0	0	0.526586	0
Hsc_gene_10097	No	NA	No	No	No		0	0	0	0.769327	0.474796	1.28183	0	0	0	0	0	0	0.515852	1.92398	1.70223	0	1.77543	1.87469	2.639	2.10634	0
Hsc_gene_10098	No	NA	No	No	No	DNA polymerase type B, organellar and viral	3.83028	0	1.20643	2.30798	0	3.84548	0	0	0	0	0	0	0	0.641327	0	0	0	1.87469	0	0	0
Hsc_gene_10099	No	NA	No	No	No	SNF2 family N-terminal domain, Helicase conserved C-terminal domain	1.43635	4.31528	0	0.769327	1.42439	1.28183	0	4.54111	0	0	0	0	1.54756	2.56531	0	0	1.77543	1.87469	1.5834	2.10634	2.44202
Hsc_gene_101	Yes	Cyst_J2	No	No	No	Lipase (class 3)	468.73	354.932	635.184	455.826	523.225	549.904	259.825	301.984	292.649	168.55	161.228	251.438	224.396	235.367	255.335	172.85	149.136	168.722	179.452	192.73	201.467
Hsc_gene_1010	Yes	J2_10hpi_48hpi	Yes	Yes	No		595.608	471.984	658.106	1733.29	2466.57	1602.28	2949.97	2656.55	3423.1	2458.66	2436.34	2621.61	102.655	120.569	101.567	357.562	335.556	374.938	113.477	100.051	120.27
Hsc_gene_10100	Yes	J2_48hpi_12dpi male	No	No	No	FLYWCH zinc finger domain	0.478785	0	0	19.2332	10.9203	22.6456	15.843	22.7056	17.7363	26.2876	14.9285	11.0929	25.7926	15.3918	17.5897	27.1137	33.7331	28.1204	10.0282	22.1166	23.8097
Hsc_gene_10101	Yes	48hpi	No	No	No	FLYWCH zinc finger domain	3.83028	0	3.61928	7.69327	6.17235	8.54551	9.5058	13.6233	8.86814	4.63898	14.9285	62.8595	13.928	7.69592	5.1067	8.47303	10.6526	0	6.8614	3.15952	6.71556
Hsc_gene_10102	No	NA	No	No	No	FLYWCH zinc finger domain	0	0	0	0	0.474796	0	0	11.3528	0	1.54633	0	0	0.515852	1.28265	0.567411	0	0	0	0.5278	2.63293	0.610506
Hsc_gene_10103	No	NA	No	No	No	FLYWCH zinc finger domain	0	0	0	0.384663	0	0	0	0	0	1.54633	0	0	0	0	0	0	0	0	0	0	0
Hsc_gene_10104	No	NA	No	No	No	SNF2 family N-terminal domain, Helicase conserved C-terminal domain	1000.66	1165.13	816.148	993.97	1055.47	1045.97	842.848	930.928	913.418	1100.98	1218.17	1183.24	923.891	1628.33	1464.49	1065.91	997.79	1036.7	1748.07	1102.14	1101.35
Hsc_gene_10105	Yes	10hpi_48hpi	No	No	No	Ribosomal protein L7Ae/L30e/S12e/Gadd45 family	1433	1290.27	1874.18	980.892	1078.74	863.951	3114.74	3006.22	4309.91	2614.84	2481.12	2384.96	1431.49	1022.92	1128.58	898.141	1290.74	1177.31	768.477	1233.26	1246.65
Hsc_gene_10106	Yes	Decreasing	Yes	No	No	Modulator of levamisole receptor-1	608.056	788.078	588.133	612	541.742	582.804	377.064	329.231	172.929	159.272	200.042	170.091	56.7437	91.0684	91.3532	260.969	241.458	275.58	110.31	112.689	97.0704
Hsc_gene_10107	Yes	Cyst_J2	No	No	No		1263.99	981.186	1931.49	1097.06	1011.79	1124.59	529.156	401.889	487.748	564.409	564.299	525.062	466.33	325.794	438.609	396.538	648.031	476.172	226.954	446.545	495.12
Hsc_gene_10108	Yes	12dpi fem._12dpi male	No	No	No		45.4845	4.31528	36.1928	7.69327	6.64715	15.8092	3.1686	0	0	18.5559	53.7428	7.39524	209.436	941.468	661.601	884.585	873.511	882.98	44.3352	77.4081	39.0724
Hsc_gene_10109	Yes	Not Clustered but DE	No	No	No		967.145	1196.41	1167.82	770.096	781.04	895.57	383.401	481.358	390.198	513.381	621.027	569.433	534.939	746.505	651.388	567.693	587.667	594.278	1010.74	899.935	664.841
Hsc_gene_1011	Yes	10hpi_48hpi_12dpi fem.	Yes	No	No	Ring finger domain	0.957569	0	0	0.384663	2.37398	3.4182	0	2.27056	17.7363	6.18531	0	22.1857	11.8646	1.28265	2.83706	3.38921	1.77543	3.74938	1.0556	2.10634	9.15758
Hsc_gene_10110	Yes	Cyst_J2	No	No	No	Protein kinase domain	119.217	80.3721	220.776	155.789	191.343	182.019	82.3836	90.8223	62.077	30.9265	53.7428	70.2548	84.5997	71.1873	79.4375	23.7245	60.3645	54.3661	73.3643	105.844	129.427
Hsc_gene_10111	Yes	24dpi	No	No	No	Sugar (and other) transporter	410.318	318.252	271.446	463.519	526.549	510.167	196.453	213.432	172.929	272.154	271.699	281.019	611.801	686.22	677.489	266.053	363.963	277.454	1609.26	1286.45	1176.44
Hsc_gene_10112	No	NA	No	No	No	TFIIS helical bundle-like domain	2789.4	1901.96	1665.47	1792.92	2072.01	2072.71	1818.78	2082.1	2327.89	1603.54	1597.35	1693.51	1759.57	1818.16	1901.39	1657.33	1603.21	1582.24	2465.88	2152.68	2000.63
Hsc_gene_10113	Yes	Not Clustered but DE	No	No	No	R3H-associated N-terminal domain	499.851	430.988	474.729	775.866	1190.79	896.852	1013.95	1289.68	1263.71	1005.11	919.598	1020.54	1101.86	1112.7	1078.65	1442.11	1418.57	1250.42	946.874	1115.31	1018.93
Hsc_gene_10114	Yes	Cyst_J2	No	No	No		521.396	560.986	609.246	324.656	325.235	343.53	171.104	222.515	150.758	109.789	167.2	133.114	112.456	107.743	111.213	135.569	83.4451	74.9877	88.6705	110.056	86.0813
Hsc_gene_10115	Yes	10hpi	No	No	No	Ras family	1376.03	1225.54	1422.98	1702.52	2118.54	1774.48	2984.82	3047.09	3547.25	2135.48	1845.17	2092.85	2050	1877.81	1721.53	1969.13	1887.28	2045.29	1886.36	1729.83	1832.74
Hsc_gene_10116	Yes	12dpi fem._12dpi male	No	No	No	Frag1/DRAM/Sfk1 family	9.57569	0.53941	1.20643	9.23192	16.1431	13.6728	0	6.81167	8.86814	9.27796	8.95713	11.0929	131.542	438.026	368.817	488.047	365.738	502.418	43.8074	58.9776	50.672
Hsc_gene_10117	Yes	12dpi fem._12dpi male	No	No	No		26.8119	12.4064	11.4611	38.0817	30.387	29.482	28.5174	43.1406	75.3792	32.4729	38.8142	7.39524	110.392	211.638	181.004	206.742	156.238	204.341	36.4182	67.403	74.4817
Hsc_gene_10118	Yes	Cyst_J2	No	No	No		1295.11	1726.11	1448.92	1151.68	960.513	1139.54	510.145	449.57	438.973	462.352	391.128	458.505	532.359	897.858	684.298	781.214	616.073	684.263	1056.66	650.86	633.705
Hsc_gene_10119	Yes	Cyst_J2	No	No	No		282.004	611.151	291.955	438.901	392.182	490.94	215.465	188.456	53.2088	173.189	155.257	214.462	192.413	393.775	293.352	344.005	287.619	266.206	533.078	285.41	273.506
Hsc_gene_1012	Yes	Not Clustered but DE	No	No	No	Raptor N-terminal CASPase like domain	386.379	599.824	445.172	471.213	363.694	442.658	266.163	206.621	177.363	296.895	370.228	395.645	318.797	420.71	377.328	306.724	204.174	247.459	840.258	477.613	411.481
Hsc_gene_10120	Yes	12dpi female_24dpi	No	No	No	DEAD/DEAH box helicase, Helicase conserved C-terminal domain, RQC domain, RecQ zinc-binding	148.423	208.212	163.471	182.33	179.473	168.774	126.744	208.891	257.176	298.441	271.699	188.579	405.976	359.784	362.008	306.724	351.535	305.575	564.219	542.384	536.634
Hsc_gene_10121	Yes	12dpi male	No	No	No	14-3-3 protein	0	0	0	7.69327	3.32357	5.12731	0	15.8939	0	30.9265	14.9285	48.0691	107.813	120.569	67.5219	4258.55	2893.95	3927.48	10.0282	20.0103	29.9148
Hsc_gene_10122	Yes	J2	No	No	No		36.8664	43.6922	38.0025	227.336	217.931	184.156	114.07	77.1989	66.511	26.2876	17.9143	62.8595	44.3633	46.1755	67.5219	42.3652	31.9577	52.4914	63.336	73.1955	95.8494
Hsc_gene_10123	Yes	12dpi fem._12dpi male	No	No	No	Ets-domain, Sterile alpha motif (SAM)/Pointed domain	0	0	12.6675	3.07731	2.84878	2.99093	3.1686	0	0	1.54633	0	18.4881	126.9	206.507	234.908	271.137	230.806	249.334	51.7244	96.3652	42.7354
Hsc_gene_10124	Yes	J2_10hpi	No	No	No		108.205	79.8326	94.7045	219.643	287.727	273.029	234.476	118.069	79.8132	47.9361	47.7713	44.3714	44.3633	48.7408	55.6063	94.898	95.8731	112.482	24.2788	34.7547	23.8097
Hsc_gene_10125	Yes	Decreasing	No	No	No	Neurotransmitter-gated ion-channel ligand binding domain	225.029	325.804	236.46	194.255	173.301	226.456	88.7208	106.716	31.0385	30.9265	56.7285	33.2786	5.15852	8.33725	13.0505	35.5867	49.712	37.4938	24.8066	21.0634	12.8206
Hsc_gene_10126	Yes	Decreasing	No	No	No	Neurotransmitter-gated ion-channel transmembrane region	437.13	386.217	446.378	323.117	301.97	365.321	88.7208	140.775	133.022	94.326	68.6713	125.719	17.0231	22.4464	30.0728	79.6465	86.996	52.4914	55.9468	61.084	51.893
Hsc_gene_10127	Yes	24dpi	No	No	No	BTB/POZ domain, BTB And C-terminal Kelch	163.266	113.815	112.801	93.0886	78.3414	113.655	79.215	45.4111	70.9451	114.428	23.8857	118.324	180.032	89.1444	116.887	55.922	86.996	59.9902	312.458	273.825	258.244
Hsc_gene_10128	Yes	12dpi fem._12dpi male_24dpi	No	No	No	Glycosyltransferase family 92	8.61812	0	0	17.3099	13.2943	18.3729	9.5058	13.6233	4.43407	20.1023	20.9	44.3714	109.876	186.626	166.819	127.095	120.729	110.607	71.7809	85.3069	78.7552
Hsc_gene_10129	Yes	Not Clustered but DE	No	No	No	Fructose-bisphosphate aldolase class-I	4483.34	3390.19	4809.42	10464.8	14770.9	9355.2	6726.94	6838.92	7156.59	12129.4	12101.1	10575.2	23455.8	21914.8	20198.1	17595.1	19288.2	18501.3	16372.4	14685.4	15709.5
Hsc_gene_1013	Yes	Cyst	No	No	No	50S ribosome-binding GTPase	1668.56	1344.75	1334.91	688.163	715.993	662.704	871.365	710.684	926.72	988.103	910.641	624.898	628.824	718.286	570.815	571.082	592.993	506.167	579.525	550.282	585.475
Hsc_gene_10130	Yes	12dpi female_24dpi	No	No	No	SIS domain, Glutamine amidotransferase domain	145.55	105.185	107.372	444.671	533.671	432.83	665.406	665.273	944.457	867.49	713.584	850.453	6087.05	5671.25	5726.88	2214.85	1800.28	2182.14	7029.77	5034.69	4995.77
Hsc_gene_10131	Yes	12dpi fem._12dpi male	No	No	No		7.18177	0	4.82571	13.4632	7.12194	11.1092	15.843	0	31.0385	3.09265	26.8714	0	40.7523	87.2205	67.5219	96.5926	71.0171	86.2359	57.5302	36.3344	32.9673
Hsc_gene_10132	Yes	J2_10hpi	Yes	No	No	Trehalase	68.945	72.2809	141.755	463.135	547.915	493.076	497.47	306.525	186.231	242.773	211.985	214.462	37.1413	35.273	38.0165	20.3353	42.6103	29.9951	25.8622	39.4939	27.4727
Hsc_gene_10133	Yes	Not Clustered but DE	No	No	No		1505.3	1924.61	1839.8	997.817	850.36	939.579	551.337	499.523	523.22	723.681	558.327	643.386	929.05	1167.22	1153.55	694.789	720.824	667.391	831.286	902.042	915.758
Hsc_gene_10134	Yes	Not Clustered but DE	No	No	No	Protein of unknown function (DUF229)	1313.78	1647.36	1390.41	888.573	902.588	910.097	782.645	656.191	696.149	734.505	824.056	635.991	934.208	1106.29	1154.68	1460.75	1193.09	1437.89	1028.16	938.376	927.358
Hsc_gene_10135	No	NA	No	No	No	Protein kinase domain	0	0	0	0	0	0	0	0	0	0	0	0	0	0	0	0	0	0	0	0	0
Hsc_gene_10136	No	NA	No	No	No	Protein tyrosine kinase	0	0	0	0	0	0	0	0	0	0	0	0	0	0	0	0	0	0	0	0	0
Hsc_gene_10137	No	NA	No	No	No		0	0	0	0	0	0	0	0	0	0	0	0	0	0	0	0	0	0	0	0	0
Hsc_gene_10138	No	NA	No	No	No		11.9696	0.53941	7.23856	26.5418	13.2943	22.6456	0	0	13.3022	3.09265	2.98571	0	7.22193	8.33725	2.83706	10.1676	5.32628	14.9975	5.278	3.6861	4.27354
Hsc_gene_10139	Yes	Not Clustered but DE	No	No	No		13.8848	21.037	16.89	45.0056	46.53	37.6003	9.5058	4.54111	17.7363	10.8243	20.9	22.1857	12.3804	14.7505	7.37634	28.8083	15.9789	7.49877	5.8058	7.3722	6.10506
Hsc_gene_1014	Yes	Cyst	No	No	No		72.7752	130.537	144.771	36.9277	30.387	50.4185	0	0	0	0	0	0	7.22193	11.5439	12.483	11.8622	5.32628	14.9975	5.8058	4.73927	1.83152
Hsc_gene_10140	Yes	Not Clustered but DE	No	No	No	Thioredoxin-like	566.402	461.735	542.289	455.826	455.804	481.967	570.348	504.064	585.297	499.464	534.442	436.319	470.457	442.516	476.625	393.149	365.738	354.317	279.734	393.36	443.227
Hsc_gene_10141	Yes	Not Clustered but DE	No	No	No	SH2 domain, SH3 domain, Variant SH3 domain	327.489	394.848	308.845	291.19	295.323	291.829	415.087	551.745	656.242	383.489	426.956	458.505	622.118	483.561	510.103	389.759	465.162	479.921	456.547	503.416	473.142
Hsc_gene_10142	Yes	10hpi	No	No	No		1264.47	1099.86	1068.89	1794.46	2031.65	1900.95	4068.48	3771.4	4447.37	2181.87	2027.3	2407.15	1925.16	1803.41	1724.36	2138.59	2022.21	2071.54	1649.38	1875.17	1957.28
Hsc_gene_10143	Yes	Not Clustered but DE	No	No	No		1142.86	1086.91	1128.01	1323.24	1251.09	1164.33	576.685	1033.1	962.193	692.755	629.984	621.2	907.384	1076.79	1211.42	1106.58	960.506	963.592	856.092	834.639	810.751
Hsc_gene_10144	Yes	Cyst	No	No	No		23559.1	27373.4	21416.5	6093.45	5710.85	5627.22	1492.41	1580.31	1365.69	1193.76	1152.48	1005.75	621.086	868.998	793.808	5326.15	4170.48	4885.45	705.141	710.891	724.06
Hsc_gene_10145	Yes	12dpi female_24dpi	No	No	No	Peptidase family M20/M25/M40, Peptidase dimerisation domain	1811.24	1371.72	1768.02	853.184	997.547	831.051	937.906	835.565	900.116	1567.98	1460.01	1283.07	3209.12	3086.71	2891.53	1864.07	2158.92	1966.55	3130.38	2768.79	2766.2
Hsc_gene_10146	Yes	Cyst	No	No	No	MSP (Major sperm protein) domain	2150.22	2399.83	1725.19	1421.72	1596.26	1535.2	1685.7	1571.23	1507.58	1606.63	1916.82	1774.86	1593.98	1544.96	1618.82	1360.77	1317.37	1282.29	1576.54	1702.45	1659.96
Hsc_gene_10147	Yes	Not Clustered but DE	No	No	No	Protein kinase domain, Doublecortin	1224.25	1290.27	1108.1	805.101	736.409	773.796	716.104	667.544	771.528	722.135	743.441	698.85	1233.92	1267.9	1349.3	1142.16	1088.34	1229.8	1603.99	1418.1	1354.71
Hsc_gene_10148	Yes	Increasing	Yes	No	No	Kazal-type serine protease inhibitor domain	20.5877	19.4188	23.5253	59.6228	75.4926	75.2005	215.465	229.326	261.61	298.441	489.656	484.388	583.429	987.644	933.959	504.993	683.54	523.039	877.204	658.759	581.201
Hsc_gene_10149	Yes	Decreasing	No	No	No	Lectin C-type domain, CUB domain	309.774	543.725	243.095	380.048	337.58	407.194	186.947	172.562	88.6814	170.096	182.128	177.486	69.64	130.831	139.016	147.431	170.441	138.727	99.2265	89.5196	70.8186
Hsc_gene_1015	Yes	12dpi fem.	No	No	No	Ankyrin repeats (3 copies)	143.635	110.579	114.007	115.014	164.279	122.201	177.442	211.162	168.495	340.192	211.985	251.438	518.431	619.522	602.023	299.945	296.496	241.835	209.537	193.784	220.392
Hsc_gene_10150	Yes	12dpi fem._12dpi male	No	No	No		23.4604	42.074	4.82571	73.8554	91.6357	67.5095	60.2034	72.6578	84.2473	131.438	229.9	158.998	1631.64	1321.77	1941.11	1747.14	2095	1863.44	377.905	484.459	373.629
Hsc_gene_10151	Yes	J2_12dpi fem._24dpi	No	No	No		629.123	706.087	587.53	923.577	997.072	893.861	291.511	326.96	532.088	562.863	650.884	628.595	1203.48	1015.22	1015.67	511.771	545.056	498.668	785.367	913.627	987.798
Hsc_gene_10152	Yes	12dpi fem._12dpi male	Yes	No	No		0	0	0	2.69264	2.84878	3.4182	0	0	13.3022	0	0	0	285.266	184.061	286.543	206.742	218.378	230.587	12.6672	23.1698	8.54708
Hsc_gene_10153	Yes	Not Clustered but DE	Yes	No	No	Ground-like domain	102.939	73.3597	138.136	18.8485	13.7691	20.9365	3.1686	31.7878	0	12.3706	2.98571	3.69762	33.5304	36.5556	41.9884	44.0598	44.3857	99.3587	51.1966	59.5042	61.6611
Hsc_gene_10154	Yes	Cyst	No	No	No		7268.91	6093.17	9136.27	963.197	558.36	910.524	41.1918	86.2812	79.8132	98.9649	107.486	99.8357	98.5277	47.4582	60.1456	96.5926	145.585	118.106	139.339	191.677	239.318
Hsc_gene_10155	Yes	24dpi	No	No	No		203.005	234.643	135.12	141.171	157.158	170.056	164.767	115.798	106.418	160.818	203.028	133.114	328.082	166.745	214.481	223.688	202.399	241.835	386.878	408.631	420.638
Hsc_gene_10156	Yes	24dpi	No	No	No		16.7575	11.867	59.1149	78.4713	64.0975	79.9005	44.3604	97.6339	53.2088	205.662	107.486	125.719	419.388	139.168	183.274	96.5926	115.403	125.604	619.638	677.19	578.759
Hsc_gene_10157	Yes	Not Clustered but DE	No	No	No	Taurine catabolism dioxygenase TauD, TfdA family	619.547	762.186	627.945	576.226	562.159	561.44	570.348	585.804	598.599	499.464	417.999	480.691	698.464	668.904	667.275	540.579	592.993	614.899	733.115	773.028	761.911
Hsc_gene_10158	Yes	J2	No	No	No	7 transmembrane receptor (rhodopsin family)	534.802	978.489	657.503	1733.29	1705.94	1803.53	497.47	644.838	310.385	236.588	277.671	292.112	136.701	135.961	148.094	515.16	379.942	442.427	261.789	218.533	178.268
Hsc_gene_10159	Yes	12dpi male	No	No	No		0.478785	21.5764	0	9.23192	13.2943	11.9637	0	13.6233	8.86814	55.6678	29.8571	3.69762	56.7437	65.4153	38.5839	2938.45	2158.92	2812.04	7.38921	7.3722	12.8206
Hsc_gene_1016	Yes	Cyst_J2	No	No	No		41.1755	17.8005	36.1928	19.2332	13.7691	22.6456	0	4.54111	0	0	0	18.4881	8.76948	7.0546	8.51117	0	0	1.87469	9.50041	10.5317	12.2101
Hsc_gene_10160	Yes	Cyst_J2	No	No	No	EF-hand domain pair	449.1	436.383	521.177	516.218	545.066	560.586	389.738	381.454	266.044	279.885	232.885	288.414	281.139	283.467	339.312	401.622	363.963	328.071	291.874	367.03	356.535
Hsc_gene_10161	Yes	Increasing	No	No	No		6.70298	14.0247	3.01607	126.939	125.821	116.219	152.093	204.35	155.192	236.588	241.842	210.764	524.106	247.552	343.851	433.819	419.001	404.934	617.526	622.425	597.074
Hsc_gene_10162	Yes	12dpi male	No	No	No	Ferritin-like domain	5.74541	15.1035	0.603214	52.3142	51.278	47.4276	41.1918	70.3873	75.3792	128.345	86.5855	103.533	1003.85	527.171	785.297	2687.65	2153.59	2515.84	983.82	1013.68	987.187
Hsc_gene_10163	Yes	Cyst	No	No	No	Sir2 family	1354.96	1694.83	905.424	708.935	676.585	722.096	554.505	617.591	851.341	640.179	552.356	613.805	401.333	520.757	473.788	457.544	481.141	438.678	502.466	497.097	540.908
Hsc_gene_10164	No	NA	No	No	No		0.478785	0	0	3.07731	0.474796	0.427276	0	0	0	3.09265	0	3.69762	1.0317	3.84796	1.70223	3.38921	3.55086	0	0.5278	3.6861	0
Hsc_gene_10165	Yes	12dpi fem._12dpi male	No	No	No	SNARE associated Golgi protein	71.8177	67.4262	114.007	179.253	201.788	122.201	91.8894	133.963	177.363	241.227	149.285	218.16	1646.08	1830.35	2254.89	2846.94	1590.78	2152.15	1217.64	1068.97	872.412
Hsc_gene_10166	Yes	10hpi	No	No	No	ATPase family associated with various cellular activities (AAA), Cell division protein 48 (CDC48), N-terminal domain, Cell division protein 48 (CDC48), domain 2, Vps4 C terminal oligomerisation domain, AAA+ lid domain	9264.48	7187.1	7444.86	10162.8	12611.5	10659.7	30142.9	33608.8	37556.6	15811.2	17487.3	18373.5	15196.5	23480.3	18107.8	19493.1	15900.7	17340.9	16566.1	12000.4	13203.4
Hsc_gene_10167	Yes	12dpi male	No	No	No	Tetraspanin family	485.488	518.373	504.287	323.502	319.063	372.157	446.773	333.772	372.462	318.543	525.485	391.948	441.569	439.95	494.215	757.489	626.726	641.145	658.167	608.207	576.317
Hsc_gene_10168	Yes	Not Clustered but DE	No	No	No	Phosphatidylinositol-glycan biosynthesis class S protein	471.603	504.348	590.546	377.355	325.235	390.957	145.756	227.056	217.269	296.895	235.871	284.717	342.526	403.395	388.109	269.442	342.658	290.577	483.465	385.461	434.68
Hsc_gene_10169	Yes	12dpi male	No	No	No		30.1634	41.5346	27.7478	35.389	23.7398	33.3275	19.0116	24.9761	4.43407	13.9169	0	11.0929	27.3402	13.4679	25.5335	54.2274	71.0171	63.7395	27.9734	27.3825	40.2934
Hsc_gene_1017	No	NA	No	No	No		11.4908	0	10.2546	7.69327	4.74796	8.97279	0	0	0	3.09265	0	0	1.0317	6.41327	0.567411	3.38921	0	0	3.6946	3.15952	2.44202
Hsc_gene_10170	Yes	Cyst_J2	No	No	No	RNA recognition motif. (a.k.a. RRM, RBD, or RNP domain), SPOC domain	4413.91	5376.84	3264.59	4613.27	4215.24	5405.46	1096.34	924.117	580.863	1093.25	1433.14	1386.61	1362.88	2564.03	2482.42	3919.62	2751.91	3338.83	3389.53	1773.02	1586.09
Hsc_gene_10171	Yes	12dpi male	No	No	No	SH2 domain, Protein tyrosine kinase	3.35149	6.47292	0	6.53928	5.22276	8.97279	0	0	0	3.09265	0	0	6.70608	6.41327	7.37634	267.748	252.111	316.823	2.1112	5.26586	4.27354
Hsc_gene_10172	Yes	Cyst	No	No	No		5103.84	4690.71	5287.17	1738.29	1788.08	1739.01	114.07	183.915	133.022	238.134	143.314	147.905	909.447	998.546	973.677	2013.19	1718.61	1915.94	881.427	791.459	794.878
Hsc_gene_10173	Yes	Cyst_J2	No	No	No	Neurotransmitter-gated ion-channel ligand binding domain	1341.08	1296.2	1581.63	805.87	744.48	957.952	326.366	320.149	239.44	219.578	185.114	269.926	32.4987	46.8169	43.6906	122.012	102.975	95.6093	70.7253	95.3121	70.8186
Hsc_gene_10174	Yes	48hpi_12dpi fem._24dpi	No	No	No	PAZ domain, Piwi domain	201.568	401.86	321.513	460.827	470.048	555.458	801.656	926.387	638.506	1943.73	1848.15	1896.88	2629.3	3128.39	3066.86	1425.16	1585.46	1460.39	5000.38	3577.1	3197.22
Hsc_gene_10175	Yes	Cyst	No	No	No		4835.24	4114.62	3900.98	2364.91	2253.38	2501.7	2607.76	2565.73	2633.84	2515.87	2508	2603.12	1970.04	2585.83	2406.96	2389.4	1913.91	2069.66	2445.83	1943.63	1879.14
Hsc_gene_10176	Yes	10hpi_48hpi	No	No	No		153.69	49.0863	144.771	400.435	398.829	361.048	877.703	980.881	798.132	606.16	764.341	639.688	193.96	157.125	205.97	199.964	234.356	239.961	155.173	216.953	227.108
Hsc_gene_10177	No	NA	No	No	No	RNA recognition motif. (a.k.a. RRM, RBD, or RNP domain)	812.497	781.065	979.619	1012.43	1049.77	1006.66	950.58	801.507	1192.76	960.269	985.284	1164.75	977.024	849.758	828.42	757.489	738.578	701.135	852.925	957.333	1006.72
Hsc_gene_10178	Yes	12dpi fem._12dpi male	No	No	No	Modulator of levamisole receptor-1	108.684	135.392	130.897	151.173	129.619	167.919	104.564	59.0345	75.3792	148.447	119.428	99.8357	481.806	756.124	719.477	1064.21	768.76	924.223	315.625	287.516	279.612
Hsc_gene_10179	Yes	10hpi	No	No	No	Zinc finger C-x8-C-x5-C-x3-H type (and similar)	1156.26	1068.03	1337.93	994.74	1062.12	1002.82	1340.32	1455.43	1458.81	1156.65	1194.28	1194.33	1055.95	1116.55	1204.61	816.8	882.388	888.604	1204.44	1065.81	1026.26
Hsc_gene_1018	No	NA	No	No	No		2.39392	0	0	1.15399	1.42439	2.99093	0	0	0	0	0	0	0.515852	0	0	0	0	0	1.0556	0.526586	1.83152
Hsc_gene_10180	Yes	Not Clustered but DE	No	No	No		1488.06	1678.1	1251.07	1557.5	1523.15	1551.87	766.801	815.13	900.116	763.886	889.741	702.548	1566.13	1802.13	1807.77	1687.83	1324.47	1516.63	2619.47	2153.21	2004.9
Hsc_gene_10181	Yes	Cyst_J2	No	No	No	Glycosyl hydrolases family 15	2369.5	2241.79	2233.7	1709.83	1627.13	1622.79	1083.66	1403.2	1303.62	1178.3	1391.34	1382.91	1328.32	1752.11	1609.18	1467.53	1390.16	1411.64	1394.45	1263.81	1246.65
Hsc_gene_10182	Yes	Cyst	No	No	No		1726.02	1234.71	1604.55	651.235	624.832	673.386	741.453	590.345	603.033	555.131	516.528	661.874	775.326	571.422	653.658	637.172	719.048	628.022	453.908	688.248	638.589
Hsc_gene_10183	Yes	10hpi_48hpi	No	No	No	KOW motif, Ribosomal L27e protein family	8500.82	6684.91	14272.6	13364.4	14801.8	13377.6	17741	17978.3	24910.6	21456.8	17899.3	18543.6	11645.9	8327.63	9649.39	7134.29	8651.66	7836.21	5354.01	8708.68	10523.9
Hsc_gene_10184	Yes	10hpi_12dpi male	No	No	No	Prenyltransferase and squalene oxidase repeat	1169.67	1027.04	1383.77	1163.61	1311.86	1195.09	2240.2	1916.35	2203.73	1417.98	1615.27	1545.61	1391.25	1394.24	1268.73	1531.92	1381.28	1452.89	985.931	1077.92	1042.74
Hsc_gene_10185	Yes	12dpi female_24dpi	No	No	No	Saccharopine dehydrogenase NADP binding domain	1989.35	2083.2	1904.35	1844.85	2400.57	1848.82	2335.26	2695.15	2922.05	4900.31	4269.56	3534.92	8815.91	7378.47	8012.98	4709.31	5289	5136.66	8480.7	7535.97	9699.71
Hsc_gene_10186	Yes	Not Clustered but DE	Yes	No	No		259.022	135.931	301.004	129.247	118.224	111.519	91.8894	122.61	124.154	52.5751	35.8285	48.0691	57.2596	45.5342	76.6005	89.8141	115.403	99.3587	72.3087	77.9347	92.7968
Hsc_gene_10187	Yes	Not Clustered but DE	No	No	No		244.659	216.303	166.487	598.536	556.461	634.932	345.378	283.82	203.967	157.725	188.1	166.393	139.796	135.32	128.235	410.095	367.514	354.317	174.702	162.715	170.942
Hsc_gene_10188	Yes	12dpi fem._12dpi male	No	No	No	CENP-B N-terminal DNA-binding domain	5.26663	0	0	11.9246	9.02113	11.9637	15.843	13.6233	4.43407	12.3706	20.9	11.0929	461.172	684.296	1066.17	1084.55	456.285	729.255	248.066	180.619	163.615
Hsc_gene_10189	Yes	Cyst_J2	No	No	No	7 transmembrane receptor (rhodopsin family)	907.297	714.718	636.39	1109.75	1055.95	1084.85	706.598	774.26	514.352	521.112	540.413	473.295	171.779	155.842	179.302	171.155	230.806	193.093	282.373	269.612	246.644
Hsc_gene_1019	Yes	12dpi fem._12dpi male	No	No	No	Ankyrin repeats (3 copies), Ankyrin repeats (many copies)	522.833	357.629	243.095	242.338	358.471	297.811	342.209	258.843	297.083	765.432	668.799	587.922	1077.1	1280.09	1130.85	723.597	619.624	704.884	429.102	413.37	431.627
Hsc_gene_10190	No	NA	No	No	No		1.43635	1.07882	7.84178	1.53865	0.474796	0.854551	0	0	0	0	0	0	0	0	0.567411	0	0	0	0	0	0
Hsc_gene_10191	No	NA	No	No	No		4.30906	3.77587	0	6.53928	7.12194	8.97279	0	0	0	1.54633	0	0	0	0	0	0	0	0	0	0	0
Hsc_gene_10192	Yes	Decreasing	No	No	No		576.935	880.317	836.657	748.555	681.333	690.477	652.732	685.708	598.599	651.004	758.37	672.967	580.849	853.606	754.089	506.687	557.484	434.929	576.358	519.214	501.836
Hsc_gene_10193	No	NA	No	No	No		0	0	0	4.2313	2.84878	4.70003	0	0	0	0	0	0	0.515852	0	0	0	0	0	0	0.526586	0
Hsc_gene_10194	Yes	Cyst_J2	No	No	No		2362.8	2057.31	2450.25	1204.38	1048.35	1107.07	171.104	361.019	301.517	205.662	274.685	144.207	222.848	151.994	211.077	267.748	245.009	275.58	176.813	239.07	230.771
Hsc_gene_10195	Yes	48hpi_12dpi fem.	No	No	No	ABC transporter, ABC transporter transmembrane region	758.873	1244.96	521.78	1312.47	1890.16	1206.2	1894.82	1705.19	2110.62	3015.34	2931.97	2913.72	3066.22	3930.05	3086.72	2394.48	1963.62	2234.63	3072.33	2019.46	2352.89
Hsc_gene_10196	Yes	J2_10hpi_12dpi male	Yes	No	No	CX module	847.927	932.1	849.928	2632.25	3211.52	2246.19	1910.67	1882.29	1835.7	1343.76	1116.65	1416.19	1296.85	1401.94	1553	1809.84	1652.92	1702.22	459.186	552.389	713.07
Hsc_gene_10197	No	NA	No	No	No		1142.86	1001.14	887.931	762.403	726.913	726.796	766.801	771.989	948.891	785.534	650.884	983.567	779.968	902.347	871.543	738.848	774.087	654.268	921.539	861.495	802.204
Hsc_gene_10198	Yes	10hpi_48hpi	No	No	No	Ribosomal protein L5, ribosomal L5P family C-terminus	11422.8	9179.68	11725.3	7819.44	9827.33	7840.08	16711.2	15503.4	20742.6	17600.3	16687.1	17009.1	10401.6	8300.69	8274.55	6310.71	7650.32	6598.92	3977.5	5943.58	6674.05
Hsc_gene_10199	Yes	Cyst	No	No	No	Protein kinase domain	1719.32	2036.81	2256.62	1114.75	1059.27	985.298	928.4	1130.74	1179.46	1087.07	937.512	1105.59	849.092	946.599	866.437	803.243	829.125	759.25	610.665	707.205	783.889
Hsc_gene_102	No	NA	No	No	No	Ras family	880.485	656.462	856.563	694.702	685.131	704.15	541.831	742.472	709.451	618.531	653.87	709.943	660.291	624.652	742.741	737.154	909.019	841.737	684.029	813.049	722.228
Hsc_gene_1020	Yes	Not Clustered but DE	No	No	No		41.1755	17.8005	49.4635	106.936	222.205	120.919	402.412	472.276	412.368	601.521	370.228	292.112	795.96	420.71	498.754	382.981	426.103	412.432	109.782	210.634	149.574
Hsc_gene_10200	Yes	12dpi female_24dpi	No	No	No		29.6846	33.4434	18.0964	17.6945	12.3447	21.7911	22.1802	27.2467	8.86814	40.2045	17.9143	0	62.934	38.4796	48.2299	22.0299	30.1823	13.1228	50.141	61.6106	64.1031
Hsc_gene_10201	Yes	J2_10hpi_48hpi	No	No	No		254.713	229.789	313.068	466.212	469.573	511.022	811.162	749.284	598.599	355.655	382.171	380.855	149.597	83.3725	94.1902	150.82	170.441	129.354	106.088	140.598	134.922
Hsc_gene_10202	Yes	Decreasing	No	No	No	Calcium homeostasis modulator	636.783	665.092	873.453	771.25	803.83	850.706	415.087	385.995	203.967	231.949	176.157	299.507	44.8791	62.2087	47.0951	81.3411	81.6697	80.6118	67.5584	88.993	65.3241
Hsc_gene_10203	Yes	Cyst	No	No	No	Uncharacterized conserved protein CG6151-P	3366.81	3192.77	3918.48	1957.55	2136.11	2059.47	2620.43	2565.73	2766.86	1880.33	1821.28	1944.95	2020.59	1624.48	1581.37	1636.99	1727.49	1756.59	1695.82	1842	1859.6
Hsc_gene_10204	Yes	12dpi male	No	No	No		351.428	308.003	334.784	365.815	402.627	328.148	399.244	431.406	421.236	363.387	429.942	299.507	486.448	384.155	459.603	613.448	566.362	592.403	425.935	563.447	518.319
Hsc_gene_10205	Yes	12dpi fem._12dpi male	No	No	No	ER lumen protein retaining receptor	863.248	877.08	972.984	962.043	1115.3	969.916	1872.64	1861.86	2208.17	1758.17	1919.81	1904.27	3155.47	3740.22	3284.18	3534.95	2819.38	3548.79	1793.99	1963.64	1959.72
Hsc_gene_10206	Yes	10hpi_48hpi_12dpi fem._24dpi	No	No	No	Histidine phosphatase superfamily (branch 2)	84.7449	69.5839	71.7824	217.335	244.52	188.429	735.115	703.873	944.457	1224.69	1188.31	976.172	1036.86	906.836	877.785	577.861	605.421	633.646	1055.6	779.347	980.472
Hsc_gene_10207	No	NA	No	No	No		0	0	0	0	0	0	0	0	0	0	0	0	0	0	0	0	0	0	0	0	0
Hsc_gene_10208	Yes	12dpi fem._12dpi male_24dpi	No	No	No	SGF29 tudor-like domain	52.1875	18.3399	38.6057	257.34	180.423	237.565	240.814	181.645	146.324	244.32	217.957	192.276	509.146	421.352	486.271	401.622	445.632	466.798	451.269	489.725	437.122
Hsc_gene_10209	Yes	12dpi male	No	No	No		223.592	193.109	85.6563	261.187	249.743	242.265	174.273	190.727	243.874	289.163	382.171	251.438	348.2	309.761	360.873	503.298	477.59	461.174	286.596	386.514	354.704
Hsc_gene_1021	No	NA	No	No	No	Sir2 family	51.7087	26.4311	69.3696	53.8529	68.3707	76.0551	50.6976	47.6817	101.984	43.2972	32.8428	70.2548	51.5852	48.0995	32.9098	64.395	33.7331	39.3685	67.5584	70.0359	57.3875
Hsc_gene_10210	Yes	Cyst	No	No	No		4138.13	2583.77	2616.14	877.033	804.78	820.796	500.639	429.135	235.006	137.623	122.414	125.719	51.0694	37.197	44.2581	374.508	371.064	322.447	29.5568	44.7598	56.1665
Hsc_gene_10211	Yes	J2_10hpi	Yes	No	No		1297.51	1092.3	2651.73	4877.92	5314.39	5812.66	4616.65	4286.81	2208.17	2282.38	2391.55	2351.69	219.753	187.267	141.853	684.621	809.595	761.125	172.063	182.725	194.751
Hsc_gene_10212	Yes	Not Clustered but DE	No	No	No	Hsp20/alpha crystallin family	2390.57	2062.7	3568.61	6675.45	6900.69	6318.55	1837.79	1814.17	1800.23	1096.35	1164.43	1294.17	498.313	485.485	515.209	2025.05	2478.5	2384.61	497.716	889.404	716.123
Hsc_gene_10213	Yes	Cyst_J2_10hpi_48hpi	Yes	No	No		611.887	333.895	988.064	354.66	508.507	584.94	551.337	479.088	399.066	253.598	247.814	295.81	76.862	48.0995	70.9264	59.3112	90.5468	67.4889	78.1145	100.051	79.3657
Hsc_gene_10214	Yes	24dpi	No	No	No		755.043	645.674	657.503	716.628	666.614	734.914	579.854	815.13	722.753	839.656	889.741	647.083	967.738	741.374	872.678	660.896	848.655	663.641	1099.94	1170.6	1269.24
Hsc_gene_10215	Yes	10hpi_48hpi	No	No	No	Pet100	309.774	211.988	269.637	667.006	782.939	650.741	1448.05	1155.71	1614	1057.69	1212.2	1246.1	1138.49	643.892	842.605	881.195	1008.44	929.847	472.909	794.092	806.478
Hsc_gene_10216	Yes	12dpi female_24dpi	No	No	No	Core-2/I-Branching enzyme	640.135	389.993	253.953	829.334	1027.46	871.642	1077.32	919.576	1299.18	434.518	486.67	713.641	2393.04	2022.1	2284.4	438.903	308.924	343.069	1941.25	1651.37	2633.11
Hsc_gene_10217	No	NA	No	No	No		7.66055	0.53941	1.80964	6.15462	5.22276	6.83641	9.5058	0	4.43407	0	0	3.69762	6.70608	2.56531	5.1067	6.77843	1.77543	5.62408	0.5278	4.21269	2.44202
Hsc_gene_10218	Yes	Increasing	No	No	No		0.957569	10.2488	0	3.84663	2.84878	4.70003	15.843	4.54111	17.7363	17.0096	14.9285	0	15.9914	17.9572	25.5335	11.8622	12.428	20.6216	15.3062	16.8508	20.7572
Hsc_gene_10219	Yes	12dpi male	No	No	No	SH2 domain, Protein tyrosine kinase	0.957569	0	0	11.1552	8.07154	11.1092	0	4.54111	0	7.73164	8.95713	11.0929	7.22193	14.7505	13.6179	186.407	143.81	155.599	26.9178	18.9571	15.8731
Hsc_gene_1022	Yes	Decreasing	No	No	No	Bromodomain, Domain of Unknown Function (DUF902), Histone acetylation protein	274.344	190.412	214.141	197.332	194.192	196.547	110.901	93.0928	155.192	137.623	101.514	147.905	48.4901	57.7194	39.1514	99.9818	81.6697	118.106	63.8638	78.9879	61.0506
Hsc_gene_10220	Yes	Not Clustered but DE	No	No	No	Exocyst complex component Sec3	2223.48	2332.95	2605.28	1506.34	1447.65	1601.86	1558.95	1655.24	1543.06	1506.12	1439.11	1423.58	1766.79	1788.02	1883.8	1670.88	1644.05	1739.71	1989.28	1853.58	1841.28
Hsc_gene_10221	Yes	12dpi fem.	No	No	No	Serine incorporator (Serinc)	1790.18	2032.5	2227.67	1883.31	2218.72	1956.5	1974.04	2082.1	1990.9	1946.83	2287.05	2381.27	2685.01	3425.33	2858.62	2491.07	2585.02	2513.96	3036.96	2423.35	2591.6
Hsc_gene_10222	Yes	Cyst_J2	No	No	No	Neurotransmitter-gated ion-channel ligand binding domain, Neurotransmitter-gated ion-channel transmembrane region	723.443	505.427	763.065	785.483	831.843	881.897	643.226	567.639	514.352	341.738	331.414	369.762	207.373	170.593	155.471	260.969	197.072	232.462	240.149	238.017	238.708
Hsc_gene_10223	Yes	J2	No	No	No	VWA N-terminal, von Willebrand factor type A domain	1655.16	2092.37	2154.68	4307.08	4668.67	4851.29	1802.93	2168.38	1325.79	1462.83	1483.9	1641.74	402.88	656.719	593.512	1716.64	1443.42	1535.37	919.956	682.982	628.21
Hsc_gene_10224	Yes	Cyst_J2	No	No	No		23.9392	7.01233	33.78	21.1565	22.3154	21.3638	6.3372	13.6233	8.86814	6.18531	11.9428	0	2.06341	3.20663	1.13482	5.08382	7.10171	3.74938	4.2224	11.0583	11.5996
Hsc_gene_10225	Yes	J2_12dpi fem._24dpi	No	No	No	Voltage gated chloride channel	232.689	213.067	119.436	481.214	447.733	493.076	335.872	272.467	164.061	199.476	217.957	244.043	522.558	779.854	755.224	396.538	310.7	343.069	505.105	458.13	446.28
Hsc_gene_10226	Yes	12dpi male	No	No	No		9.57569	4.85469	15.0803	9.23192	9.49592	11.5364	0	9.08223	0	6.18531	0	7.39524	119.162	298.217	203.133	533.801	541.506	478.047	176.285	211.688	104.396
Hsc_gene_10227	Yes	24dpi	No	No	No		3.83028	0	4.82571	5.76995	2.84878	4.70003	12.6744	2.27056	8.86814	3.09265	11.9428	0	102.139	30.7837	55.6063	6.77843	15.9789	11.2482	583.747	471.821	382.176
Hsc_gene_10228	Yes	12dpi female_24dpi	No	No	No	Nucleoporin autopeptidase, Nuclear protein 96	899.636	1130.06	933.172	897.42	991.375	915.652	846.017	681.167	713.885	1083.98	1322.67	1042.73	1315.94	1806.62	1574.57	1379.41	1255.23	1184.81	3129.33	1968.91	1819.31
Hsc_gene_10229	Yes	Cyst	No	No	No	Domain of unknown function (DUF3453), Symplekin tight junction protein C terminal	3238.5	3116.17	2383.3	1252.85	1255.36	1348.48	1261.1	1171.61	1591.83	1261.8	1370.44	1456.86	1414.98	1891.27	1674.43	1713.25	1329.8	1552.25	2109.09	1598.72	1587.31
Hsc_gene_1023	No	NA	No	No	No	Eukaryotic glutathione synthase, ATP binding domain	17.715	42.6134	11.4611	25.0031	38.4585	28.2002	28.5174	27.2467	84.2473	57.2141	41.7999	44.3714	38.6889	46.1755	15.3201	32.1975	35.5086	46.8673	29.029	20.5369	29.9148
Hsc_gene_10230	Yes	Not Clustered but DE	No	No	No		481.657	462.814	522.383	354.275	373.19	364.466	364.389	506.334	536.522	402.045	412.028	495.481	293.004	283.467	352.93	245.718	232.581	241.835	456.547	397.046	427.964
Hsc_gene_10231	Yes	12dpi male	Yes	No	No	DB module	86.1812	83.6085	71.1792	53.8529	38.9333	67.5095	91.8894	56.7639	31.0385	55.6678	17.9143	22.1857	131.542	53.8715	56.7411	5341.4	4371.1	4677.36	12.1394	43.7066	19.5362
Hsc_gene_10232	Yes	Cyst_J2_10hpi_48hpi	No	No	No	Ciliary basal body-associated, B9 protein	173.32	163.441	203.283	171.945	172.826	193.556	212.296	292.902	181.797	157.725	194.071	114.626	6.70608	7.0546	7.37634	10.1676	21.3051	24.371	17.9452	12.1115	17.0942
Hsc_gene_10233	Yes	J2	No	No	No	Homeodomain	114.43	83.0691	91.0853	150.019	152.884	176.465	107.732	111.257	110.852	58.7604	35.8285	33.2786	17.0231	17.9572	13.0505	13.5569	30.1823	18.7469	27.4456	17.9039	31.7463
Hsc_gene_10234	Yes	Cyst	No	No	No	GDP-fucose protein O-fucosyltransferase	292.059	262.693	326.942	118.861	117.749	121.346	57.0348	104.446	62.077	88.1406	77.6284	59.1619	92.8534	117.363	103.836	66.0896	115.403	65.6142	55.419	71.0891	76.3132
Hsc_gene_10235	Yes	Cyst	Yes	No	No	GDP-fucose protein O-fucosyltransferase	712.91	814.509	596.578	333.888	293.899	320.457	259.825	304.255	390.198	468.537	450.842	377.157	353.359	324.511	310.941	291.472	307.149	238.086	255.983	380.195	356.535
Hsc_gene_10236	No	NA	No	No	No	GDP-fucose protein O-fucosyltransferase	46.9209	17.8005	30.7639	22.6951	21.3658	23.0729	6.3372	15.8939	31.0385	18.5559	23.8857	33.2786	47.4584	39.7623	45.3929	30.5029	53.2628	22.4963	32.7236	35.8078	41.5144
Hsc_gene_10237	Yes	12dpi male	No	No	No		10.5333	0	36.796	169.252	113.002	173.901	205.959	211.162	119.72	298.441	301.557	218.16	653.585	447.646	459.036	4758.45	3538.43	4154.32	399.545	542.384	592.19
Hsc_gene_10238	No	NA	No	No	No		0.478785	23.734	0	10.3859	7.59674	11.9637	0	4.54111	0	0	0	0	0	0	0	1.69461	0	0	0	0	0
Hsc_gene_10239	Yes	Cyst_J2	No	No	No	Ligand-binding domain of nuclear hormone receptor, Zinc finger, C4 type (two domains)	997.308	1025.42	1387.39	1484.8	1227.82	1445.05	741.453	687.979	829.171	661.828	495.628	539.852	366.771	205.866	282.571	350.784	488.243	404.934	381.6	595.569	677.051
Hsc_gene_1024	Yes	Increasing	No	No	No	Eukaryotic glutathione synthase, ATP binding domain	0.478785	0	0.603214	2.69264	1.89918	1.7091	0	2.27056	8.86814	0	0	3.69762	5.15852	7.69592	2.26964	0	5.32628	0	5.278	7.3722	7.32607
Hsc_gene_10240	Yes	12dpi female_24dpi	No	No	No	Glycosyl transferase family 21	892.933	893.802	851.135	853.184	1056.9	896.852	1001.28	715.225	802.566	821.1	892.727	857.848	1376.29	1372.44	1418.53	781.214	839.777	854.86	1786.08	1687.18	1716.74
Hsc_gene_10241	Yes	Cyst	No	No	No	Carboxylesterase family	1946.74	2356.68	1775.86	840.49	564.058	772.087	247.151	213.432	128.588	296.895	238.857	251.438	381.731	511.779	457.901	408.4	445.632	440.553	460.77	508.682	491.457
Hsc_gene_10242	Yes	10hpi_48hpi	No	No	No	Zn-finger in ubiquitin-hydrolases and other protein	4583.4	4012.13	5568.27	3729.7	4225.69	3572.88	5237.7	4997.5	6207.7	5139.99	4899.55	4311.42	4335.22	3754.97	3518.52	3441.75	4131.42	3505.67	3186.33	4103.16	4376.71
Hsc_gene_10243	No	NA	No	No	No		2466.7	2851.86	2143.82	2221.05	2148.45	2131.68	2129.3	2331.86	2274.68	2421.55	2740.88	2606.82	2439.98	3670.96	3234.81	2589.36	2245.92	2448.35	3865.08	2381.75	2369.37
Hsc_gene_10244	Yes	12dpi fem.	No	No	No		11.012	0	10.2546	30.0038	24.2146	27.3456	63.372	4.54111	0	7.73164	17.9143	0	98.0119	147.505	173.06	13.5569	26.6314	28.1204	34.8348	29.4888	23.1992
Hsc_gene_10245	Yes	12dpi fem.	No	No	No	Moulting cycle	18.1938	17.2611	12.6675	65.0081	51.278	57.2549	3.1686	11.3528	48.7748	38.6582	29.8571	25.8833	199.635	318.739	310.374	45.7544	62.14	56.2408	78.1145	80.0411	64.1031
Hsc_gene_10246	No	NA	No	No	No		1.43635	3.77587	0	3.07731	3.32357	4.27276	3.1686	0	0	4.63898	5.97142	0	1.54756	1.92398	0.567411	0	1.77543	0	5.278	1.57976	1.83152
Hsc_gene_10247	Yes	Not Clustered but DE	No	No	No	GATA zinc finger	176.193	206.594	153.819	329.657	358.946	335.839	247.151	217.973	230.572	316.997	268.714	221.857	299.71	467.527	402.294	388.065	420.776	423.68	602.748	511.842	534.803
Hsc_gene_10248	Yes	J2_10hpi	No	No	No		1868.7	1864.74	1606.96	2669.56	2612.33	2084.68	1878.98	1873.21	2514.12	878.314	629.984	1050.12	742.311	747.787	785.297	760.878	798.943	866.108	1200.22	1108.46	1062.28
Hsc_gene_10249	Yes	Not Clustered but DE	No	No	No	Polyprenyl synthetase	455.324	448.25	495.238	371.2	354.673	392.239	380.232	397.347	496.616	535.029	412.028	443.714	541.645	398.905	438.041	366.035	397.696	363.69	542.051	557.128	556.171
Hsc_gene_1025	Yes	12dpi male	Yes	No	No		82.3509	79.8326	100.133	27.6958	35.1349	42.3003	85.5522	43.1406	62.077	49.4825	35.8285	36.9762	18.0548	20.5225	14.1853	523.633	433.204	509.916	16.8896	35.8078	21.3677
Hsc_gene_10250	Yes	12dpi fem._12dpi male_24dpi	No	No	No	Saccharopine dehydrogenase NADP binding domain, Alanine dehydrogenase/PNT, N-terminal domain, Saccharopine dehydrogenase C-terminal domain	272.907	303.688	101.943	1273.24	1199.81	951.543	583.023	701.602	638.506	991.196	704.627	843.057	2338.36	3626.06	3482.77	2064.03	2190.88	2322.74	1840.44	1554.48	1558.62
Hsc_gene_10251	Yes	12dpi female_24dpi	No	No	No	2OG-Fe(II) oxygenase superfamily	323.658	400.781	375.199	317.732	313.84	327.293	158.43	249.761	283.78	272.154	337.385	432.621	583.429	457.266	451.659	332.143	385.268	376.813	516.717	502.363	533.582
Hsc_gene_10252	Yes	10hpi_48hpi_12dpi fem._24dpi	No	No	No	ThiF family, Ubiquitin/SUMO-activating enzyme ubiquitin-like domain	922.139	850.11	811.926	1001.66	1177.49	957.952	1619.16	1750.6	1689.38	1908.17	2110.9	1948.65	1672.39	1510.97	1646.63	1152.33	1068.81	1064.83	1787.13	1635.05	1635.54
Hsc_gene_10253	Yes	Cyst	No	No	No	Prp18 domain, pre-mRNA processing factor 4 (PRP4) like	1654.2	1291.35	1457.97	805.87	790.536	744.741	846.017	758.366	696.149	763.886	833.013	728.431	681.441	558.596	663.871	589.723	674.663	629.897	637.055	663.498	655.683
Hsc_gene_10254	Yes	Not Clustered but DE	No	No	No	RNA recognition motif. (a.k.a. RRM, RBD, or RNP domain)	1094.02	1041.6	899.995	655.851	665.19	666.977	681.249	690.249	540.956	675.745	731.499	735.826	776.357	759.972	895.942	726.986	731.476	614.899	885.121	805.677	805.867
Hsc_gene_10255	Yes	Not Clustered but DE	No	No	No	RNA recognition motif. (a.k.a. RRM, RBD, or RNP domain)	944.163	927.245	884.914	690.471	706.972	586.222	953.749	1144.36	1254.84	918.518	785.241	1135.17	908.931	1025.48	928.852	843.914	901.917	1042.33	514.605	610.84	567.77
Hsc_gene_10256	Yes	Cyst	No	No	No	SNF2 family N-terminal domain, Helicase conserved C-terminal domain, HAND, SLIDE	6315.17	6995.07	4641.13	2781.89	2777.08	2654.66	1726.89	1839.15	2190.43	2084.45	1967.58	2070.67	1680.65	2980.89	2580.59	2846.94	2485.6	2570.2	2689.14	2027.36	2049.47
Hsc_gene_10257	Yes	Not Clustered but DE	No	No	No		919.745	703.39	737.73	441.209	414.497	413.176	348.546	408.7	341.423	454.62	555.342	562.038	507.598	570.14	548.686	408.4	392.37	425.555	528.856	456.023	438.343
Hsc_gene_10258	Yes	Not Clustered but DE	No	No	No		894.369	862.516	762.462	550.838	481.918	537.94	576.685	383.724	456.709	558.224	749.413	554.643	552.993	808.713	696.213	594.807	459.836	509.916	867.176	600.835	581.201
Hsc_gene_10259	Yes	12dpi male	No	No	No	Snare region anchored in the vesicle membrane C-terminus	861.812	648.371	696.109	386.971	391.232	367.884	583.023	615.321	576.429	465.444	459.799	491.783	605.61	477.147	604.86	916.782	877.061	993.587	423.296	562.394	521.982
Hsc_gene_1026	No	NA	No	No	No		0	0	0	0.769327	0.474796	3.4182	0	0	0	0	0	3.69762	1.54756	0	0	0	3.55086	0	0	0	0
Hsc_gene_10260	Yes	J2	No	No	No		205.877	145.641	229.221	344.658	366.543	360.621	110.901	131.692	177.363	131.438	110.471	96.1381	56.7437	26.9357	41.9884	74.5627	74.568	74.9877	27.9734	39.4939	44.5669
Hsc_gene_10261	Yes	24dpi	No	No	No	Homeodomain	123.048	191.49	196.044	286.959	349.45	295.247	142.587	133.963	119.72	157.725	128.385	133.114	278.56	147.505	198.026	101.676	113.627	127.479	628.082	533.432	473.142
Hsc_gene_10262	Yes	J2_10hpi_48hpi	Yes	No	No		479.263	297.215	607.436	1881.39	2104.77	2209.44	3346.04	2617.95	2802.33	1872.6	1934.74	1944.95	571.048	221.899	531.097	264.359	472.264	408.683	312.986	509.735	584.254
Hsc_gene_10263	Yes	10hpi_48hpi	No	No	No	Cysteine dioxygenase type I	383.985	209.291	338.403	1359.02	1665.11	1164.33	3026.01	2336.4	3361.02	2466.39	2346.77	2103.95	1476.88	717.645	1173.97	787.992	889.489	802.368	1086.74	1419.68	1410.88
Hsc_gene_10264	Yes	12dpi male	No	No	No		11.4908	21.037	6.03214	17.6945	24.2146	23.5002	19.0116	15.8939	26.6044	34.0192	11.9428	40.6738	65.5132	62.85	81.7072	135.569	101.199	134.978	87.6149	98.4716	71.4291
Hsc_gene_10265	Yes	J2	No	No	No		23.9392	18.3399	24.1285	63.0848	45.5804	55.9731	53.8662	22.7056	31.0385	30.9265	11.9428	29.581	2.06341	0	0.567411	8.47303	5.32628	1.87469	6.8614	2.63293	6.10506
Hsc_gene_10266	Yes	Not Clustered but DE	No	No	No		3.83028	2.15764	8.44499	6.15462	5.22276	9.82734	3.1686	2.27056	4.43407	4.63898	5.97142	0	1.54756	1.28265	2.83706	0	0	1.87469	0	1.05317	1.22101
Hsc_gene_10267	Yes	Not Clustered but DE	No	No	No		55.539	21.037	39.2089	157.327	158.107	170.056	142.587	174.833	128.588	103.604	59.7142	62.8595	104.718	40.4036	63.55	81.3411	58.5891	121.855	215.87	191.151	197.193
Hsc_gene_10268	Yes	J2_10hpi	Yes	No	No		2403.98	2668.46	4590.46	18709.3	21972.6	19996.5	11334.1	11691.1	6358.45	4710.11	4159.09	3453.58	567.953	398.905	393.216	4424.62	4452.77	4203.06	245.427	455.497	307.695
Hsc_gene_10269	Yes	Not Clustered but DE	No	No	No	Magnesium transporter NIPA	1516.31	1306.45	1772.85	1649.44	1870.22	1712.52	2934.12	2549.84	2984.13	2036.51	2066.11	2100.25	2750.01	2431.27	2444.41	2721.54	2416.36	2497.09	2421.55	2308.55	2395.62
Hsc_gene_1027	No	NA	No	No	No		0	0	0	0.769327	0	0.427276	0	0	4.43407	0	5.97142	0	0.515852	0	0	3.38921	3.55086	1.87469	0	2.10634	5.49455
Hsc_gene_10270	Yes	J2_12dpi fem._24dpi	No	No	No	Zinc finger, C4 type (two domains)	73.254	126.761	122.452	363.507	318.113	390.53	167.936	168.021	48.7748	86.5943	116.443	88.7429	397.722	463.679	445.418	125.401	110.077	97.484	540.468	350.18	454.827
Hsc_gene_10271	Yes	Not Clustered but DE	No	No	No	Sulfotransferase domain	311.689	303.148	319.703	371.585	463.401	437.103	307.354	363.289	341.423	253.598	244.828	284.717	509.662	454.701	428.963	579.555	559.26	592.403	456.02	403.365	445.059
Hsc_gene_10272	Yes	Cyst	No	No	No	Sec1 family	3610.04	2749.37	2791.07	1761.76	1847.91	1787.29	2005.72	2197.9	2084.01	1337.57	1654.08	1763.76	1901.95	1813.03	1887.78	2135.2	1784.31	1968.43	2320.21	2036.83	2043.97
Hsc_gene_10273	Yes	Not Clustered but DE	No	No	No	PRP1 splicing factor, N-terminal, Tetratricopeptide repeat	5397.82	5038.63	4995.21	3034.23	3212.47	2962.3	3913.22	3455.79	3968.49	3791.59	4135.21	4318.82	3652.23	4085.89	3658.1	3518	3280.99	3295.71	3371.59	3082.63	3155.7
Hsc_gene_10274	Yes	Cyst_J2	No	No	No	Putative GTPase activating protein for Arf, Spa2 homology domain (SHD) of GIT, Ankyrin repeats (many copies)	2362.8	3386.41	1855.49	1724.06	1641.85	1896.68	820.668	942.281	1143.99	1002.02	1143.53	1013.15	934.724	1355.77	1341.36	1309.93	1143.38	1276.67	1266.72	1076.34	1153.24
Hsc_gene_10275	Yes	Not Clustered but DE	No	No	No	UDP-glucoronosyl and UDP-glucosyl transferase	289.665	240.577	290.146	521.219	725.014	490.085	269.331	308.796	314.819	462.352	531.456	417.831	526.169	513.062	453.361	586.334	401.247	478.047	285.54	232.224	275.948
Hsc_gene_10276	Yes	12dpi fem._12dpi male	No	No	No	Thioredoxin	28.2483	29.1281	56.7021	39.6203	38.9333	49.1367	12.6744	24.9761	31.0385	23.1949	20.9	18.4881	74.2827	363.632	262.711	471.101	333.78	388.061	52.78	71.0891	62.8821
Hsc_gene_10277	Yes	12dpi fem._12dpi male	No	No	No	Erv1 / Alr family	57.4541	43.6922	45.8442	55.3915	51.278	55.5458	28.5174	22.7056	39.9066	17.0096	41.7999	55.4643	125.868	489.332	464.71	811.716	417.226	626.147	89.1983	108.477	108.67
Hsc_gene_10278	Yes	Cyst_J2	No	No	No	Protein kinase domain	529.536	737.373	457.839	415.052	367.017	478.549	117.238	202.08	79.8132	154.633	131.371	133.114	179.517	190.474	208.807	313.502	296.496	247.459	326.708	290.675	247.255
Hsc_gene_10279	Yes	12dpi fem.	No	No	No	7 transmembrane receptor (rhodopsin family)	229.817	319.87	217.157	996.663	952.916	882.751	849.185	810.589	846.907	1036.04	770.313	1220.21	1187.49	1301.89	1293.13	725.292	827.349	749.877	769.533	810.416	691.703
Hsc_gene_1028	No	NA	No	No	No		0	0	0	0.384663	0.474796	0.427276	0	0	0	4.63898	0	0	0	0	0	0	0	0	2.1112	4.73927	2.44202
Hsc_gene_10280	Yes	12dpi fem._12dpi male_24dpi	No	No	No	Cyclin-dependent kinase inhibitor	326.531	445.552	261.192	587.381	623.882	656.295	576.685	608.509	430.105	649.457	659.842	550.945	1180.27	1004.32	889.7	1196.39	1187.76	1179.18	1277.28	1239.06	1213.68
Hsc_gene_10281	Yes	J2	No	No	No		334.192	334.973	339.006	710.473	819.023	851.56	440.436	304.255	190.665	86.5943	134.357	122.021	37.1413	17.9572	30.0728	128.79	85.2205	112.482	64.9194	107.95	84.2498
Hsc_gene_10282	Yes	24dpi	Yes	No	No		164.223	142.404	266.62	195.794	235.499	232.011	237.645	165.751	208.401	173.189	161.228	221.857	524.106	244.346	332.503	221.993	351.535	249.334	3993.34	3412.28	3028.11
Hsc_gene_10283	Yes	Not Clustered but DE	No	No	No	short chain dehydrogenase	2839.19	2896.09	2548.58	356.198	285.827	272.602	358.052	304.255	359.16	1182.94	973.341	783.895	1556.33	2222.2	1859.41	1125.22	1436.32	1252.29	1067.74	1087.93	1155.69
Hsc_gene_10284	Yes	Not Clustered but DE	No	No	No	Eukaryotic initiation factor 4E	998.745	664.553	1021.84	596.228	611.063	655.441	1048.81	896.87	851.341	963.362	937.512	850.453	928.018	783.702	774.516	791.381	980.036	918.599	656.056	805.677	757.027
Hsc_gene_10285	Yes	Not Clustered but DE	No	No	No		505.118	544.804	427.075	350.428	254.966	260.211	215.465	224.785	221.703	179.374	229.9	247.741	478.195	408.525	457.333	347.394	237.907	313.074	343.598	335.435	340.052
Hsc_gene_10286	Yes	10hpi_48hpi	No	No	No	Papain family cysteine protease	215.453	145.641	261.795	410.051	530.822	353.357	773.139	615.321	1006.53	912.333	1170.4	876.336	567.953	521.399	532.232	706.651	571.688	616.774	375.266	319.638	433.459
Hsc_gene_10287	Yes	48hpi_12dpi fem._24dpi	No	No	No		115.387	97.0938	92.2917	124.631	106.829	111.519	117.238	90.8223	190.665	129.891	158.243	122.021	204.277	168.669	214.481	116.928	168.666	146.226	288.179	250.128	217.34
Hsc_gene_10288	Yes	10hpi_48hpi_12dpi fem.	No	No	No	Papain family cysteine protease	674.607	873.304	642.423	874.34	1211.68	727.65	1745.9	1573.5	2718.08	2580.82	2588.61	2780.61	1727.59	1607.81	1602.94	1342.13	1310.27	1364.78	1377.56	1211.67	1413.32
Hsc_gene_10289	Yes	Increasing	No	No	No	Domain found in Dishevelled, Egl-10, and Pleckstrin (DEP)	14.8423	7.55174	27.7478	108.475	95.9088	110.664	212.296	186.186	75.3792	312.358	337.385	336.483	604.063	447.005	486.839	1067.6	855.756	892.354	673.473	767.236	684.377
Hsc_gene_1029	No	NA	No	No	No		0	0	0	0	0	0	0	0	0	0	0	0	2.06341	0	2.26964	0	0	0	2.639	3.15952	6.10506
Hsc_gene_10290	Yes	Not Clustered but DE	No	No	No	ABC transporter, ABC transporter transmembrane region	2876.06	2940.32	2827.26	2089.49	1921.03	2136.38	1340.32	1130.74	940.023	1210.77	1415.23	1667.63	1704.89	2242.08	2252.05	1740.36	1576.58	1792.21	3566.35	2273.8	2281.46
Hsc_gene_10291	Yes	Not Clustered but DE	No	No	No	Eukaryotic Mediator 12 subunit domain	2948.36	3612.97	2484.03	2219.89	2279.97	2489.74	1134.36	1067.16	798.132	1162.84	1400.3	1327.45	1340.7	2327.38	2010.9	2043.7	1544.62	1670.35	2870.71	1695.61	1666.07
Hsc_gene_10292	Yes	J2_10hpi	Yes	Yes	No		572.148	556.671	708.173	21630.4	30637.2	23207.9	30003.5	25879.8	32315.5	12803.6	9572.18	9776.51	130.511	128.907	121.426	662.591	809.595	701.135	164.674	124.801	164.226
Hsc_gene_10293	Yes	J2_10hpi_48hpi	Yes	No	No	Domain of unknown function DUF148	1499.55	1193.71	2271.1	3118.85	3052.46	3268.23	3704.09	4200.53	3165.92	3267.39	3651.52	3457.27	892.94	958.784	899.346	2011.5	2263.67	2169.02	691.946	799.358	948.726
Hsc_gene_10294	Yes	12dpi fem._12dpi male_24dpi	No	No	No		217.847	265.39	246.111	443.132	379.362	472.567	383.401	372.371	354.725	604.614	468.756	654.479	1454.19	1082.56	1157.52	2045.39	1615.64	1893.44	1757.58	1654.53	1541.53
Hsc_gene_10295	Yes	Cyst_J2	No	No	No		1190.26	796.708	820.371	748.555	557.411	671.25	155.261	204.35	106.418	95.8723	74.6427	144.207	247.609	477.147	378.463	366.035	353.31	367.44	323.542	212.214	303.421
Hsc_gene_10296	Yes	12dpi fem.	No	No	No	Laminin B (Domain IV), Laminin EGF domain, Laminin G domain, Laminin G domain	348.555	574.471	497.048	1277.85	1285.75	1079.3	459.447	417.782	443.407	1060.78	1185.33	1109.29	5483.51	15958.8	12417.2	5149.91	4140.3	4351.16	10399.3	4785.61	5272.94
Hsc_gene_10297	Yes	12dpi male	No	No	No	Nematode cuticle collagen N-terminal domain	0.957569	9.70938	0	2.69264	3.79837	2.99093	0	0	0	239.681	0	0	65.5132	237.932	190.65	4751.68	6400.42	5329.75	716.753	636.116	266.791
Hsc_gene_10298	Yes	12dpi fem.	Yes	No	No	Laminin EGF domain, Laminin N-terminal (Domain VI)	10.5333	111.118	27.7478	125.4	113.002	112.373	19.0116	54.4934	13.3022	71.131	89.5713	81.3476	481.29	1573.82	1240.93	413.484	360.412	356.192	1111.02	454.444	479.247
Hsc_gene_10299	Yes	Cyst	No	No	No	50S ribosome-binding GTPase, GTP-binding protein TrmE N-terminus, MnmE helical domain	1145.25	1187.24	1114.74	658.929	557.411	611.431	500.639	533.581	625.204	660.282	468.756	613.805	532.875	664.415	632.663	443.987	505.997	483.671	484.521	507.102	554.339
Hsc_gene_103	Yes	Not Clustered but DE	No	No	No		2462.87	2782.82	2155.89	2717.26	2746.7	3009.73	1248.43	1296.49	1166.16	1345.3	1591.38	1549.3	1742.03	2932.79	2335.46	3406.16	2739.49	3156.98	3336.75	2183.75	2325.42
Hsc_gene_1030	Yes	24dpi	No	No	No		0	0	0	2.69264	0	0.427276	0	0	4.43407	0	0	0	1.54756	1.28265	1.13482	0	3.55086	0	5.278	7.3722	10.3786
Hsc_gene_10300	Yes	Cyst	No	No	No	SH2 domain, SOCS box	654.977	344.683	678.615	408.897	372.24	397.366	380.232	315.607	412.368	374.211	298.571	299.507	358.517	293.728	299.026	216.91	316.026	314.948	290.29	438.646	385.229
Hsc_gene_10301	Yes	Increasing	No	No	No		68.945	76.0568	81.4338	178.484	197.04	203.81	142.587	170.292	217.269	239.681	274.685	295.81	460.656	284.749	395.485	542.274	580.565	504.292	325.125	468.135	470.089
Hsc_gene_10302	Yes	12dpi female_24dpi	No	No	No	PAZ domain, Piwi domain	60.3268	69.0445	86.8628	252.339	181.372	229.447	142.587	211.162	181.797	301.534	283.642	306.902	14522.8	13298.6	16554.2	1059.13	891.265	1034.83	14150.3	11041.5	9379.81
Hsc_gene_10303	Yes	Not Clustered but DE	No	No	No	FERM central domain, Ankyrin repeats (many copies)	1071.52	1332.34	1263.13	1777.53	1519.35	1511.27	1261.1	1591.66	1418.9	853.573	973.341	1094.5	1162.73	1461.58	1386.19	806.633	944.528	822.99	919.956	863.074	924.916
Hsc_gene_10304	Yes	J2_12dpi_male	No	No	No		244.18	262.693	273.256	325.041	331.883	295.247	243.982	233.867	252.742	123.706	113.457	110.929	68.0925	104.536	110.078	254.191	255.662	241.835	186.841	154.29	170.331
Hsc_gene_10305	Yes	Cyst_J2	No	No	No	Pecanex protein (C-terminus)	3720.16	4325.53	3368.95	2782.66	2527.34	2955.47	1473.4	1344.17	1028.7	1164.38	1424.18	1323.75	1293.24	2147.16	2000.69	2086.06	1684.88	1914.06	2775.17	1632.42	1713.08
Hsc_gene_10306	Yes	Not Clustered but DE	Yes	No	No	Thioredoxin, Erv1 / Alr family	923.097	995.211	992.287	847.029	807.628	887.024	396.075	345.125	279.346	299.987	322.457	354.971	447.244	837.573	762.033	969.315	1083.01	939.221	400.073	405.471	341.273
Hsc_gene_10307	Yes	Cyst_J2	No	No	No	Intraflagellar transport complex B, subunit 20	579.329	510.821	527.209	425.053	375.089	395.657	383.401	313.337	274.912	264.422	256.771	229.252	280.624	190.474	252.498	191.491	189.971	200.592	164.674	294.888	359.588
Hsc_gene_10308	Yes	Not Clustered but DE	No	No	No	PQ loop repeat	1720.75	1708.85	1717.95	948.965	985.202	912.661	994.941	1269.24	1175.03	1046.86	1367.45	1216.52	1144.16	1400.02	1270.43	1392.97	1022.65	1317.91	1197.58	970.498	1095.86
Hsc_gene_10309	Yes	Cyst	No	No	No		8440.97	6464.29	5930.19	1836.77	1941.44	1970.6	1787.09	1816.45	1937.69	2044.24	2095.97	1852.51	2686.56	2735.26	2644.7	1967.44	1828.69	1936.56	1680.52	1886.23	2449.35
Hsc_gene_1031	Yes	Increasing	No	No	No	BTB/POZ domain, MATH domain, BTB And C-terminal Kelch	0	0	0	0.769327	0.474796	0	0	4.54111	0	0	0	0	1.0317	3.84796	2.26964	5.08382	7.10171	0	14.7784	12.6381	7.93657
Hsc_gene_10310	Yes	12dpi female_24dpi	No	No	No	Tudor domain	1201.75	1021.64	941.013	1043.59	1148.06	1065.2	1153.37	1210.21	1135.12	1207.68	1307.74	1209.12	1637.31	1660.4	1596.69	1174.36	1020.87	1091.07	1770.24	1555.01	1634.32
Hsc_gene_10311	Yes	Cyst_J2	No	No	No		256.629	163.981	433.711	379.663	390.757	353.784	180.61	104.446	57.6429	108.243	119.428	29.581	223.364	245.628	302.43	186.407	179.318	183.72	291.346	221.166	242.371
Hsc_gene_10312	Yes	J2_12dpi fem._24dpi	No	No	No	Ion transport protein, SLOG in TRPM	186.247	176.387	162.868	995.509	1031.73	1070.33	282.006	192.997	137.456	239.681	179.143	195.974	495.734	748.429	771.679	389.759	294.721	408.683	846.064	566.607	580.591
Hsc_gene_10313	No	NA	No	No	No	Oxoglutarate and iron-dependent oxygenase degradation C-term	1079.18	1193.17	882.502	900.497	804.78	804.56	975.929	865.082	767.094	912.333	728.513	1153.66	729.931	855.53	949.846	916.782	726.15	905.476	807.535	869.393	829.677
Hsc_gene_10314	No	NA	No	No	No	2OG-Fe(II) oxygenase superfamily	570.711	614.927	415.011	563.532	509.931	551.613	817.499	574.451	638.506	610.799	635.956	591.619	477.679	637.479	532.799	571.082	523.751	508.042	591.136	475.507	454.216
Hsc_gene_10315	Yes	Not Clustered but DE	No	No	No		695.195	760.028	568.831	400.819	374.614	368.739	456.279	476.817	634.072	425.24	394.114	502.876	402.88	312.326	359.171	299.945	369.289	299.951	249.65	336.488	307.084
Hsc_gene_10316	Yes	10hpi	No	No	No	Ubiquitin carboxyl-terminal hydrolase, Zn-finger in ubiquitin-hydrolases and other protein, Variant UBP zinc finger	1437.31	1216.91	1249.86	1326.32	1588.67	1392.06	6910.72	5914.8	6713.18	3734.38	3615.69	3523.83	2837.7	3109.15	3232.54	2767.29	2514.01	2570.2	3477.68	2739.3	2729.57
Hsc_gene_10317	Yes	Cyst	No	No	No	D-glucuronyl C5-epimerase C-terminus	2628.53	2075.11	2394.16	1202.84	1177.97	1313.02	858.691	987.692	784.83	776.256	844.955	765.407	753.144	981.23	879.487	735.459	822.023	819.241	631.249	612.946	686.208
Hsc_gene_10318	Yes	Not Clustered but DE	No	No	No	GNT-I family	1376.98	1383.05	1208.24	1078.6	1104.85	1124.16	1318.14	1434.99	1316.92	1224.69	1233.1	1467.96	1055.95	1169.78	1038.93	1125.22	1061.71	1289.79	830.23	844.644	816.246
Hsc_gene_10319	Yes	Cyst	No	No	No	F-box-like	2499.73	3110.78	1795.77	833.95	695.576	760.978	316.86	544.934	487.748	507.195	373.214	373.46	465.814	548.976	573.085	481.268	472.264	436.803	295.568	394.939	432.238
Hsc_gene_1032	No	NA	No	No	No		11.9696	0	0	10.0013	6.17235	4.70003	3.1686	6.81167	0	4.63898	0	0	1.0317	0.641327	1.70223	1.69461	0	0	5.278	16.8508	6.10506
Hsc_gene_10320	No	NA	No	No	No		491.712	882.474	478.952	812.409	865.079	808.833	861.86	601.698	660.676	541.215	528.47	576.829	625.213	795.887	727.988	611.753	656.908	562.408	792.228	709.311	608.063
Hsc_gene_10321	Yes	Cyst_J2	No	No	No	LIM domain, Villin headpiece domain	2783.17	3045.51	3470.89	2898.82	2901	3077.67	1121.68	1232.91	975.495	1125.73	1233.1	1090.8	1029.12	1280.09	1238.09	1775.95	1612.09	1675.98	2176.65	1802.5	1666.07
Hsc_gene_10322	Yes	Cyst_J2	No	No	No	RhoGEF domain	2091.81	3210.57	2090.74	2503.01	2122.34	2615.78	982.266	1058.08	1033.14	861.304	961.398	1120.38	754.176	865.791	831.825	1045.57	997.79	1036.7	1598.18	1179.03	1174
Hsc_gene_10323	No	NA	No	No	No	Pao retrotransposon peptidase, Phlebovirus glycoprotein G1, Phlebovirus glycoprotein G2, Integrase zinc binding domain, Family of unknown function (DUF5641), NA	2.87271	0	0	2.30798	0	1.28183	0	0	0	0	0	0	0.515852	0	0.567411	0	0	0	0.5278	0	0
Hsc_gene_10324	No	NA	No	No	No	Phlebovirus glycoprotein G1, Phlebovirus glycoprotein G2, Family of unknown function (DUF5641), NA	0	0	0	1.53865	0.474796	0.854551	0	0	0	0	0	0	0	0.641327	0	0	0	0	0	0	0
Hsc_gene_10325	Yes	Cyst_J2	No	No	No		456.76	749.24	358.309	653.543	633.853	733.205	262.994	297.443	270.478	167.003	197.057	133.114	125.352	132.755	142.988	244.023	161.564	187.469	414.851	269.612	233.824
Hsc_gene_10326	Yes	Cyst	No	No	No		8451.5	6025.75	6540.65	1229.77	1135.71	1194.24	903.051	1357.79	1347.96	861.304	922.584	1112.98	865.6	749.07	649.686	1115.05	1033.3	980.464	438.074	610.313	617.221
Hsc_gene_10327	Yes	Not Clustered but DE	No	No	No	Innexin	706.207	618.164	760.652	1262.47	1365.51	1353.18	833.342	683.438	425.671	742.237	782.256	669.269	1282.92	1732.22	1382.78	1433.64	1237.47	1432.27	1126.33	1238.53	1227.73
Hsc_gene_10328	Yes	10hpi_48hpi	No	No	No	Ribosomal protein S17, Ribosomal_S17 N-terminal	3794.85	3102.69	4628.46	5429.52	6214.13	5253.78	12056.5	10810.1	14122.5	13717.5	13026.6	13219	6454.34	5180	5035.21	4458.51	5443.46	4960.44	2703.39	4177.41	4501.26
Hsc_gene_10329	Yes	Cyst	No	No	No	Arginine/serine-rich protein PNISR	1513.44	1523.29	1272.78	1010.51	984.253	957.952	836.511	942.281	736.055	828.831	925.57	769.105	754.176	752.918	918.638	742.238	774.087	839.862	667.14	822.001	796.099
Hsc_gene_1033	Yes	Cyst	No	No	No		146.508	165.599	191.822	72.7014	52.7024	62.8095	9.5058	47.6817	13.3022	30.9265	14.9285	55.4643	15.4756	14.7505	9.07858	13.5569	10.6526	18.7469	24.2788	21.0634	17.7047
Hsc_gene_10330	Yes	Cyst	No	No	No	Putative transmembrane protein	2769.29	2748.29	2842.34	902.805	803.355	799.005	880.871	1185.23	886.814	828.831	898.698	987.264	762.945	786.908	813.1	689.705	699.519	716.133	554.19	610.313	637.368
Hsc_gene_10331	Yes	Cyst	No	No	No		2636.67	1793.54	3006.42	811.64	834.217	893.006	649.563	683.438	687.281	702.033	650.884	706.245	610.253	434.178	552.091	349.089	424.327	403.059	346.765	489.198	561.055
Hsc_gene_10332	Yes	Cyst	No	No	No	Met-10+ like-protein	2941.65	2568.67	2262.65	1150.91	1216.9	1224.14	928.4	865.082	1183.9	1237.06	1158.45	1260.89	1241.66	1269.83	1188.16	1037.1	1098.99	1092.95	1082.52	1048.96	1133.71
Hsc_gene_10333	Yes	Not Clustered but DE	No	No	No	CRAL/TRIO domain	852.236	1213.13	889.137	1163.22	1003.24	1219.02	849.185	787.883	403.5	689.662	656.856	624.898	729.931	989.567	1019.07	818.495	953.405	909.226	636.527	626.111	581.201
Hsc_gene_10334	Yes	Cyst_J2	No	No	No		1738.95	1136	1042.96	1501.73	1431.51	1629.2	690.755	672.085	465.577	428.333	477.713	451.11	155.787	162.897	203.133	711.735	674.663	590.528	210.065	203.262	219.171
Hsc_gene_10335	Yes	J2_12dpi_male	No	No	No		112.993	105.185	167.09	171.175	157.158	152.537	34.8546	95.3634	44.3407	98.9649	59.7142	40.6738	25.7926	28.2184	41.9884	79.6465	94.0977	97.484	29.029	38.4408	41.5144
Hsc_gene_10336	Yes	12dpi male	No	No	No		1032.74	950.979	1149.73	904.344	957.664	749.441	855.522	1044.46	988.797	873.675	785.241	1050.12	1246.3	996.622	1224.47	1308.24	1409.69	1332.91	924.706	1290.14	1324.19
Hsc_gene_10337	Yes	Not Clustered but DE	No	No	No	Timeless protein	1371.72	1543.25	1279.42	795.099	792.435	780.633	941.075	953.634	931.154	989.649	991.255	931.8	1278.28	1154.39	1216.53	938.812	928.549	948.594	1129.49	1141.11	1111.73
Hsc_gene_10338	Yes	Cyst	No	No	No		2022.86	2232.08	1627.47	1488.65	1356.02	1439.06	1473.4	1589.39	1485.41	1322.11	1412.24	1697.21	1243.72	1403.86	1480.94	1616.65	1384.83	1334.78	1655.18	1365.96	1326.02
Hsc_gene_10339	Yes	Not Clustered but DE	No	No	No	Small nuclear RNA activating complex (SNAPc), subunit SNAP43	557.305	454.183	464.475	447.364	436.813	425.139	640.057	715.225	660.676	595.336	543.399	525.062	616.443	476.506	532.799	333.837	385.268	404.934	526.217	627.69	631.873
Hsc_gene_1034	Yes	12dpi male	Yes	No	No		0.478785	0	0	7.30861	3.32357	5.12731	9.5058	2.27056	8.86814	9.27796	5.97142	14.7905	15.4756	19.8811	18.1572	384.676	314.251	354.317	4.7502	5.79245	9.15758
Hsc_gene_10340	Yes	Not Clustered but DE	No	No	No		487.881	593.89	284.717	247.339	247.844	261.92	307.354	299.714	341.423	329.368	346.342	292.112	251.22	203.942	236.043	323.67	284.068	294.327	168.896	262.766	242.981
Hsc_gene_10341	Yes	Increasing	No	No	No	MCM P-loop domain, MCM N-terminal domain, MCM OB domain, MCM AAA-lid domain	105.333	87.9238	52.4796	331.58	292	334.557	468.953	522.228	443.407	1080.88	1146.51	1031.64	1290.15	1510.97	1377.67	1464.14	1383.06	1402.27	1849.41	1627.15	1537.25
Hsc_gene_10342	Yes	Not Clustered but DE	No	No	No	Myosin-binding striated muscle assembly central	1910.83	2264.44	1749.32	1203.61	1130.02	1239.95	855.522	892.329	696.149	652.55	785.241	573.131	530.812	894.01	839.201	1276.04	1051.05	1340.41	840.258	649.807	637.368
Hsc_gene_10343	Yes	Cyst	No	No	No		2063.56	1896.56	1791.54	849.722	785.313	897.706	516.482	531.31	678.412	511.834	659.842	521.364	432.8	604.13	571.95	916.782	818.472	882.98	524.106	483.933	482.299
Hsc_gene_10344	Yes	Cyst_J2	No	No	No	Adenylate and Guanylate cyclase catalytic domain, Receptor family ligand binding region, Protein tyrosine kinase	838.83	842.019	822.783	478.906	458.653	578.531	158.43	206.621	79.8132	163.911	83.5998	155.3	55.1962	65.4153	64.1174	106.76	85.2205	110.607	63.336	77.9347	87.3023
Hsc_gene_10345	Yes	12dpi fem._12dpi male_24dpi	No	No	No	Astacin (Peptidase family M12A)	41.1755	69.0445	58.5117	53.8529	36.0845	59.3913	25.3488	56.7639	44.3407	29.3802	29.8571	51.7667	80.4729	66.0567	71.4938	99.9818	92.3223	84.3612	64.9194	74.2486	104.396
Hsc_gene_10346	Yes	12dpi female_24dpi	No	No	No		9.57569	0	10.8578	99.2432	66.9463	96.137	136.25	122.61	133.022	128.345	149.285	166.393	395.659	131.472	222.425	244.023	319.577	283.079	547.857	524.48	482.91
Hsc_gene_10347	Yes	Not Clustered but DE	No	No	No		19.1514	4.85469	11.4611	25.7725	35.6097	23.9274	25.3488	36.3289	26.6044	32.4729	20.9	22.1857	31.467	47.4582	27.8031	66.0896	28.4068	22.4963	19.0008	30.0154	18.3152
Hsc_gene_10348	Yes	12dpi female_24dpi	No	No	No	Acetyltransferase (GNAT) family	70.8601	145.101	58.5117	93.4732	112.052	85.4551	95.058	95.3634	93.1154	131.438	98.5284	81.3476	436.927	253.965	361.441	172.85	255.662	187.469	420.129	441.279	462.153
Hsc_gene_10349	Yes	Cyst	No	No	No	RNA recognition motif. (a.k.a. RRM, RBD, or RNP domain)	19471.2	17812.4	14606.8	8509.53	6858.91	8906.99	4990.55	5403.93	4788.79	4843.1	4699.51	4396.47	3702.79	4834.32	4573.33	4661.86	4646.29	4604.24	4083.59	4112.64	4412.12
Hsc_gene_1035	Yes	48hpi	Yes	Yes	Yes	Glycosyl hydrolases family 32 N-terminal domain	0	0	0	11.9246	9.02113	10.2546	1489.24	1280.59	1410.03	2605.56	2812.54	3209.53	280.108	250.118	249.093	193.185	253.886	196.843	90.2539	74.7752	61.6611
Hsc_gene_10350	Yes	Cyst	No	No	No	Histidine phosphatase superfamily (branch 2), Diphosphoinositol pentakisphosphate kinase 2 N-terminal domain	6657.02	6808.43	5765.52	3195.78	3031.57	3368.64	2306.74	2395.44	1933.25	2036.51	2119.85	2022.6	2524.58	3203.43	3205.3	3575.62	2860.21	3359.45	3269.2	2513.92	2523.83
Hsc_gene_10351	No	NA	No	No	No	Cytochrome b5-like Heme/Steroid binding domain	0	0	0	0	0	0	0	0	0	0	0	0	0	0	0	0	0	0	0	0	0
Hsc_gene_10352	Yes	10hpi_48hpi	No	No	No	von Willebrand factor type A domain	3964.34	3155.01	4137.44	1846	1846.48	1701.84	5507.03	5617.36	7466.97	3310.69	3717.21	3335.25	2645.29	2925.73	2573.21	2731.71	2583.25	2528.96	2338.68	2220.09	2524.44
Hsc_gene_10353	Yes	12dpi male	Yes	No	No	Thrombospondin type 1 domain, Reprolysin (M12B) family zinc metalloprotease, Reprolysin family propeptide, ADAM cysteine-rich domain	41.1755	36.1405	50.67	58.0842	51.7528	58.5368	12.6744	38.5995	26.6044	63.3994	17.9143	59.1619	299.71	468.169	582.731	2001.33	992.464	1462.26	326.708	244.862	186.815
Hsc_gene_10354	Yes	Not Clustered but DE	No	No	No	tRNA-splicing ligase RtcB	1186.43	960.689	1134.64	628.54	604.89	642.195	804.825	856	975.495	912.333	937.512	868.941	1243.2	1173.63	1004.32	984.566	1022.65	948.594	1325.83	1180.61	1217.35
Hsc_gene_10355	Yes	12dpi male	No	No	No	Oxysterol-binding protein	41.6543	0	30.7639	78.4713	60.2991	55.1186	91.8894	56.7639	106.418	89.687	62.6999	29.581	72.7351	96.8404	82.842	940.507	857.532	847.361	75.4755	84.7803	81.1972
Hsc_gene_10356	No	NA	No	No	No		7.66055	0	9.65142	13.4632	11.3951	8.97279	0	6.81167	13.3022	0	8.95713	0	1.54756	1.92398	3.40447	3.38921	1.77543	3.74938	1.5834	0.526586	3.66303
Hsc_gene_10357	Yes	12dpi female_24dpi	No	No	No	Retinoblastoma-associated protein B domain, Retinoblastoma-associated protein A domain, Domain of unknown function (DUF3452)	1312.35	1785.99	1147.31	1138.99	1107.22	1078.44	1248.43	1162.53	1232.67	1250.98	1379.4	1235	1566.13	2040.7	1735.14	1484.48	1356.43	1413.52	2061.06	1533.94	1520.77
Hsc_gene_10358	Yes	Not Clustered but DE	No	No	No	Astacin (Peptidase family M12A), ShK domain-like	209.229	200.121	183.377	205.026	150.036	241.411	88.7208	56.7639	66.511	100.511	104.5	81.3476	145.986	196.887	209.942	327.059	289.395	309.324	203.203	199.05	170.331
Hsc_gene_10359	Yes	Cyst_J2	No	No	No		154.169	128.919	119.436	144.249	159.532	167.492	136.25	88.5517	39.9066	41.7508	74.6427	25.8833	15.9914	11.5439	19.8594	23.7245	37.284	26.2457	29.5568	47.3927	42.1249
Hsc_gene_1036	Yes	10hpi	No	No	No		0	0	0	0	0.474796	0.427276	60.2034	27.2467	53.2088	18.5559	17.9143	3.69762	0.515852	0	0	0	0	0	0	0.526586	0
Hsc_gene_10360	Yes	Cyst_J2	No	No	No	SH2 domain, SH3 domain, Protein tyrosine kinase, F-actin binding	2286.2	3280.69	2426.13	2152.96	1798.05	1997.09	1261.1	1230.64	1157.29	1212.32	991.255	1212.82	984.246	1566.76	1560.95	1564.12	1287.19	1293.54	2315.99	1724.57	1547.63
Hsc_gene_10361	Yes	Cyst_J2	No	No	No		2414.03	1989.34	1963.46	1117.45	967.16	1165.18	278.837	426.865	235.006	265.968	238.857	299.507	24.7609	37.8383	38.5839	116.928	74.568	95.6093	110.31	91.0994	68.3766
Hsc_gene_10362	Yes	Decreasing	No	No	No	Phospholipase A2	196.302	226.013	199.664	185.023	131.044	163.647	69.7092	79.4695	44.3407	54.1215	38.8142	59.1619	4.64267	1.92398	4.53929	8.47303	21.3051	18.7469	2.1112	8.95196	4.88404
Hsc_gene_10363	Yes	12dpi fem.	No	No	No		294.931	386.757	223.189	498.909	417.821	494.358	196.453	238.408	137.456	539.668	528.47	517.667	784.095	1576.38	1428.17	669.37	683.54	725.506	658.167	528.692	397.439
Hsc_gene_10364	Yes	J2	No	No	No	7 transmembrane receptor (rhodopsin family)	139.326	262.153	104.959	410.051	357.996	416.594	205.959	111.257	53.2088	68.0384	113.457	81.3476	36.6255	42.3276	42.5558	55.922	42.6103	54.3661	44.863	43.7066	41.5144
Hsc_gene_10365	Yes	12dpi male	No	No	No	Oxysterol-binding protein	29.6846	19.9582	56.0989	88.0879	75.9674	84.1733	69.7092	129.422	168.495	81.9553	128.385	125.719	184.675	160.973	186.678	2416.51	1397.26	1869.07	95.5319	102.684	116.607
Hsc_gene_10366	Yes	Cyst	No	No	No		1613.98	1582.63	1551.47	943.58	845.137	941.715	982.266	999.045	1152.86	872.129	916.612	931.8	743.859	659.284	777.921	706.651	713.722	663.641	620.693	690.881	641.031
Hsc_gene_10367	Yes	Not Clustered but DE	No	No	No	Glycosyl transferase family 2, Ricin-type beta-trefoil lectin domain	1897.42	2021.17	1501.4	1794.07	1815.62	1744.14	1333.98	1346.44	1339.09	1260.26	1406.27	1479.05	2064.96	2465.9	2459.73	1875.93	1816.26	1758.46	2850.65	2396.49	2434.09
Hsc_gene_10368	Yes	J2_12dpi fem._24dpi	No	No	No	Aminotransferase class-III	1270.22	1116.04	871.644	1984.48	2091.95	1721.07	1036.13	928.658	1316.92	1343.76	1230.11	1464.26	2246.54	1828.42	2016.01	994.734	980.036	971.091	1681.04	1640.32	1786.95
Hsc_gene_10369	Yes	12dpi male	No	No	No	DB module	51.7087	26.9705	46.4475	75.394	72.6438	56.4004	76.0464	90.8223	62.077	66.4921	56.7285	55.4643	222.332	252.683	276.329	501.603	475.815	528.663	185.786	247.495	228.94
Hsc_gene_1037	Yes	12dpi male	Yes	No	No		0.478785	0	0	0.769327	0.949592	1.28183	0	2.27056	0	1.54633	5.97142	3.69762	7.22193	2.56531	7.37634	30.5029	33.7331	24.371	1.0556	4.21269	2.44202
Hsc_gene_10370	Yes	10hpi_48hpi	No	No	No		435.215	488.166	521.78	573.533	640.025	515.722	2227.53	1979.93	2536.29	1906.62	1901.9	2018.9	1001.78	620.804	880.622	952.369	1010.22	1100.44	538.356	729.848	773.51
Hsc_gene_10371	Yes	Not Clustered but DE	No	No	No	Mitochondrial ribosomal protein L55	1144.77	969.859	1644.36	663.929	576.403	600.322	839.679	846.918	997.665	991.196	725.527	861.545	593.746	396.981	480.03	377.897	561.035	545.536	356.793	583.984	648.967
Hsc_gene_10372	Yes	Not Clustered but DE	No	No	No	Ribosomal L28e protein family, Mak16 protein C-terminal region	1972.59	1453.17	1863.93	1047.44	1101.05	1077.16	1368.84	1432.72	2026.37	1397.88	1439.11	1364.42	1080.71	852.324	956.088	798.16	885.939	804.243	732.059	890.983	961.546
Hsc_gene_10373	Yes	Not Clustered but DE	No	No	No	Hydantoinase/oxoprolinase, Hydantoinase B/oxoprolinase, Hydantoinase/oxoprolinase N-terminal region	1944.34	2807.09	2409.84	1982.56	2026.43	2140.65	931.569	887.788	908.984	1144.28	1089.78	883.731	1486.17	2380.61	2051.19	1487.86	1294.29	1407.89	2140.76	1528.15	1620.89
Hsc_gene_10374	Yes	Not Clustered but DE	No	No	No	Ligand-binding domain of nuclear hormone receptor, Zinc finger, C4 type (two domains)	2053.51	2123.66	1740.87	1770.99	1633.3	1842.84	807.993	642.568	651.808	514.927	606.099	650.781	1247.85	1442.34	1519.53	1809.84	1390.16	1670.35	2179.29	1507.09	1356.54
Hsc_gene_10375	Yes	Not Clustered but DE	No	No	No		442.397	429.91	331.768	385.048	344.702	340.539	231.308	163.48	172.929	230.403	277.671	247.741	276.497	421.993	323.424	259.275	202.399	187.469	428.046	276.984	289.99
Hsc_gene_10376	Yes	Cyst	No	No	No		2868.4	3523.96	2924.98	1984.86	1691.22	1962.9	1118.52	1044.46	1161.73	1209.23	1298.78	1323.75	1444.9	1856	1684.08	1176.06	1146.93	1179.18	1743.32	1421.78	1426.14
Hsc_gene_10377	Yes	J2	Yes	No	No		520.918	914.839	887.327	2129.5	2187.86	2529.04	617.877	597.156	372.462	335.553	331.414	391.948	40.7523	80.1659	62.4152	286.388	188.195	249.334	202.675	159.029	130.648
Hsc_gene_10378	Yes	Not Clustered but DE	No	No	No		2330.72	2233.7	2681.89	2151.04	2486.51	2132.53	2199.01	2313.7	2372.23	1322.11	1209.21	1286.77	1103.41	1004.32	1044.04	1786.12	1908.58	1779.08	1343.25	1382.29	1381.57
Hsc_gene_10379	Yes	Cyst_J2	No	No	No	BAT2 N-terminus	827.34	1282.18	1181.7	1521.73	1361.24	1502.73	779.476	592.615	580.863	646.365	812.113	1005.75	788.222	1502.63	1278.94	1457.36	997.79	1284.16	2045.75	1026.84	1028.09
Hsc_gene_1038	No	NA	Yes	No	No		6.2242	14.5641	7.84178	1.92332	2.37398	2.13638	0	0	17.7363	3.09265	0	7.39524	1.54756	0	2.26964	0	1.77543	5.62408	1.0556	6.31903	6.10506
Hsc_gene_10380	Yes	Not Clustered but DE	No	No	No	TraB family	384.464	302.609	259.985	328.118	333.782	330.284	186.947	181.645	110.852	117.521	161.228	118.324	275.465	218.692	244.554	401.622	449.183	418.056	500.883	535.011	559.223
Hsc_gene_10381	Yes	Not Clustered but DE	No	No	No		1857.21	2108.01	1713.73	1323.24	1247.29	1251.92	1400.52	1310.11	1374.56	1249.43	1194.28	1142.56	1092.57	1164.65	1154.11	1120.13	978.261	1141.69	1435.09	1286.98	1223.45
Hsc_gene_10382	Yes	Cyst	No	No	No	Region in Clathrin and VPS, Vacuolar sorting protein 39 domain 2	4115.15	4109.22	4031.88	1989.86	1883.52	1965.47	1508.25	1627.99	1733.72	1575.71	1531.67	1553	1660.01	2110.61	2081.26	1979.3	1858.87	1863.44	1904.83	1628.73	1551.29
Hsc_gene_10383	Yes	Cyst	No	No	No	Pre-mRNA splicing Prp18-interacting factor	7909.52	5915.71	5410.22	2242.2	2062.04	2210.3	2084.94	1886.83	2168.26	1897.34	1892.94	2122.43	1923.1	2173.46	2109.07	1591.24	1722.17	1627.23	2659.59	2215.35	2533.6
Hsc_gene_10384	Yes	12dpi fem._12dpi male	Yes	No	No		1.91514	0	0	5.38529	7.59674	11.1092	19.0116	18.1645	0	1.54633	11.9428	7.39524	97.496	198.811	198.026	388.065	250.335	277.454	53.8356	38.9674	28.6938
Hsc_gene_10385	Yes	12dpi fem._12dpi male	No	No	No		560.657	427.213	612.865	550.453	509.931	449.921	674.912	719.767	908.984	445.342	492.642	617.502	850.64	1016.5	1095.67	1548.87	1297.84	1462.26	448.103	593.989	567.16
Hsc_gene_10386	Yes	Cyst_J2	No	No	No	Zc3h12a-like Ribonuclease NYN domain	714.347	580.944	743.762	551.607	518.477	548.195	494.302	458.652	403.5	470.083	435.913	354.971	516.368	436.102	461.305	388.065	403.022	374.938	505.105	666.131	547.623
Hsc_gene_10387	Yes	Cyst_J2	No	No	No	Protein tyrosine kinase	554.911	521.07	534.447	680.854	637.651	725.941	418.255	361.019	137.456	190.198	191.085	195.974	85.1156	155.201	181.004	86.4249	94.0977	80.6118	68.0862	66.3498	55.556
Hsc_gene_10388	Yes	Not Clustered but DE	No	No	No	Histone-binding protein RBBP4 or subunit C of CAF1 complex	2992.88	2356.14	3481.75	1789.84	1803.75	1730.04	2411.31	2145.68	2443.17	2760.19	2188.52	2521.78	1737.39	1924.62	1834.44	1281.12	1290.74	1366.65	1757.58	1701.4	1739.33
Hsc_gene_10389	Yes	Not Clustered but DE	No	No	No	RhoGEF domain, FYVE zinc finger	2526.55	2880.99	2660.78	1457.87	1306.64	1558.7	849.185	942.281	1028.7	1043.77	1006.18	1297.86	1618.23	1566.76	1753.3	1723.41	1344	1482.88	2132.31	1845.68	1841.9
Hsc_gene_1039	Yes	12dpi male	Yes	No	No		0	0	0	0	0	0	0	0	0	0	0	0	0.515852	0	0.567411	23.7245	19.5297	5.62408	0.5278	1.57976	1.83152
Hsc_gene_10390	Yes	Cyst	No	No	No		2951.23	2958.66	2329.61	1140.14	1093.46	1227.99	788.982	869.623	789.264	1023.67	1065.9	880.033	995.079	948.523	937.93	840.525	850.43	819.241	900.427	959.966	895.612
Hsc_gene_10391	Yes	Decreasing	No	No	No		1989.83	2170.05	2716.27	2148.73	2314.63	2240.63	1394.18	1378.23	882.38	770.071	859.884	854.15	99.5594	145.581	123.128	491.436	514.874	489.295	420.129	446.545	355.314
Hsc_gene_10392	Yes	Cyst	No	No	No		1107.91	1123.59	1219.7	632.387	600.142	717.396	465.784	753.825	642.94	548.946	650.884	743.222	716.003	732.395	701.887	584.639	507.772	568.032	679.807	680.876	656.293
Hsc_gene_10393	Yes	10hpi_48hpi_12dpi fem.	No	No	No	Inorganic pyrophosphatase	1101.2	1029.19	1141.88	1220.54	1481.36	1182.7	3146.42	2767.81	3179.23	3805.51	4003.84	3494.25	2918.69	2730.77	2805.85	2504.63	2586.8	2435.23	1797.69	2056.32	2099.53
Hsc_gene_10394	Yes	Not Clustered but DE	No	No	No		460.591	438.54	284.717	711.627	685.131	816.951	402.412	329.231	452.275	429.879	423.971	491.783	811.435	864.509	895.375	725.292	623.175	716.133	1457.78	1115.84	1034.2
Hsc_gene_10395	Yes	Not Clustered but DE	No	No	No	Tesmin/TSO1-like CXC domain, cysteine-rich domain	1363.1	1333.42	1363.87	887.803	925.378	831.478	1213.57	1130.74	1339.09	1246.34	1182.34	1005.75	1020.36	906.836	926.582	660.896	877.061	764.875	897.788	1018.42	1038.47
Hsc_gene_10396	Yes	J2_10hpi	No	No	No		262.853	149.956	231.031	368.892	396.93	358.057	370.726	277.008	203.967	204.115	131.371	177.486	166.62	90.4271	154.336	130.485	175.767	116.231	213.231	290.675	247.255
Hsc_gene_10397	Yes	Cyst	No	No	No	KH domain, Splicing factor 1 helix-hairpin domain	8651.64	8647.28	7484.07	4256.3	4309.73	4368.89	4920.84	4709.14	5054.84	4263.22	4215.82	4488.91	3280.82	4493.14	3923.08	3987.41	3822.5	3681.9	3554.74	3154.25	3326.64
Hsc_gene_10398	Yes	Cyst	No	No	No	Sec1 family	1161.53	1246.58	1524.32	794.715	706.972	804.987	817.499	937.74	829.171	647.911	818.084	724.733	723.74	744.581	751.252	943.896	822.023	852.985	716.753	761.443	714.902
Hsc_gene_10399	Yes	Cyst	No	No	No	G-patch domain, OCRE domain	4877.38	4175.57	3978.19	1764.07	1607.66	1679.19	1726.89	1598.47	1653.91	1442.72	1340.58	1516.02	1341.73	1509.68	1458.25	1838.65	1546.4	1546.62	1504.76	1316.46	1261.3
Hsc_gene_104	Yes	12dpi fem._12dpi male_24dpi	No	No	No	IPT/TIG domain, Exocyst complex component Sec5	951.345	818.285	752.207	839.72	923.479	858.397	811.162	774.26	793.698	729.866	973.341	931.8	999.205	1213.39	1066.73	1309.93	1104.32	1158.56	1218.16	1042.11	1010.39
Hsc_gene_1040	No	NA	Yes	No	No		2.39392	0	1.20643	0	0	0.854551	0	0	0	0	0	0	1.54756	1.92398	1.13482	0	0	0	1.0556	0.526586	0.610506
Hsc_gene_10400	Yes	48hpi	No	No	No	Uncharacterised protein family (UPF0240)	1101.2	851.189	909.043	836.258	852.259	909.243	1162.88	937.74	1139.56	1306.65	1349.54	1231.31	1021.39	774.723	870.976	1040.49	997.79	980.464	511.439	743.539	782.058
Hsc_gene_10401	Yes	Cyst	No	No	No	tRNA methyl transferase	2348.92	2131.75	2580.55	946.272	802.406	948.979	671.743	697.061	518.786	729.866	665.813	820.872	678.345	761.896	770.544	627.004	690.641	755.501	594.831	656.653	609.285
Hsc_gene_10402	Yes	Increasing	No	No	No	CAS/CSE protein, C-terminus, Importin-beta N-terminal domain, Cse1	1410.98	1472.05	1161.19	1274.77	1260.58	1182.27	2021.57	1444.07	1614	1959.2	1916.82	1926.46	1368.56	2227.33	1669.89	1999.64	1660.03	1689.1	2769.9	1854.11	1766.8
Hsc_gene_10403	Yes	12dpi fem._12dpi male	No	No	No	Patched family	141.241	228.17	158.645	124.246	94.0097	135.446	34.8546	56.7639	101.984	63.3994	56.7285	85.0453	713.423	1527	1290.86	1547.18	1324.47	1424.77	575.83	459.183	361.419
Hsc_gene_10404	Yes	J2_10hpi_48hpi	No	No	No		511.342	350.077	462.062	3155.39	4182.48	3278.06	7376.5	6507.42	7311.78	3318.42	3248.45	3324.16	288.877	361.708	322.289	1879.32	2041.74	2094.03	305.069	329.116	296.095
Hsc_gene_10405	Yes	Cyst	No	No	No	BLOC-1-related complex sub-unit 6	317.913	321.488	396.311	145.403	133.418	145.274	129.913	143.045	141.89	129.891	155.257	244.043	159.914	150.712	148.094	106.76	159.789	103.108	116.116	105.317	130.038
Hsc_gene_10406	Yes	Cyst	No	No	No		1477.53	1506.03	1351.8	783.944	864.604	816.951	922.063	933.199	1064.18	969.547	776.284	828.267	764.493	851.041	892.538	1023.54	928.549	1021.71	814.396	827.793	799.152
Hsc_gene_10407	Yes	12dpi female_24dpi	No	No	No	DEAD/DEAH box helicase, Helicase conserved C-terminal domain	1060.99	1712.63	1142.49	1154.76	1261.06	1234.4	1818.78	1609.82	1742.59	1714.88	1639.15	1885.79	2307.92	1975.93	1981.4	1753.92	1633.39	1702.22	2470.63	2070.01	2064.12
Hsc_gene_10408	Yes	Cyst	No	No	No		533.845	742.228	478.348	346.197	326.185	364.466	250.319	252.032	257.176	307.719	322.457	255.136	223.88	386.079	274.627	282.999	182.869	241.835	257.567	221.166	247.865
Hsc_gene_10409	Yes	Not Clustered but DE	No	No	No		1542.64	1394.37	1736.05	826.257	788.162	755.423	1324.48	1307.84	1476.54	1286.54	1310.73	1490.14	1045.63	933.131	998.076	818.495	834.451	774.248	986.459	1159.54	1125.77
Hsc_gene_1041	Yes	Decreasing	Yes	No	No		137.89	43.1528	97.7206	51.9296	56.5008	70.0732	57.0348	38.5995	31.0385	27.8339	8.95713	22.1857	10.8329	7.69592	8.51117	30.5029	33.7331	33.7445	13.7228	17.9039	11.5996
Hsc_gene_10410	Yes	Cyst	No	No	No		1235.26	1265.99	1132.84	560.839	518.952	565.713	506.976	572.18	465.577	521.112	510.556	761.71	475.616	443.798	523.72	344.005	337.331	356.192	269.178	397.572	343.104
Hsc_gene_10411	No	NA	No	No	No	Myb/SANT-like DNA-binding domain	7.18177	0	11.4611	9.61659	5.22276	5.55458	0	2.27056	0	1.54633	0	7.39524	0.515852	2.56531	2.83706	3.38921	3.55086	3.74938	0	1.05317	4.27354
Hsc_gene_10412	No	NA	No	No	No		0.478785	0	13.8739	6.15462	3.32357	4.70003	0	0	0	0	0	0	0	0	0	0	0	1.87469	0	0	0.610506
Hsc_gene_10413	Yes	J2	No	No	No		2.87271	0	0	7.30861	7.59674	16.6637	0	2.27056	0	0	5.97142	0	1.54756	1.92398	2.83706	5.08382	5.32628	1.87469	0.5278	2.10634	3.66303
Hsc_gene_10414	No	NA	No	No	No		0	0	0	2.69264	2.84878	5.55458	0	0	0	0	2.98571	0	0	0	3.97188	0	0	0	1.5834	0	0
Hsc_gene_10415	No	NA	No	No	No		0	0	0	2.30798	0.474796	3.4182	0	0	0	0	0	0	0	0	1.13482	0	0	1.87469	0	0	0
Hsc_gene_10416	Yes	Cyst_J2	No	No	No	Integrase core domain	3.35149	18.8793	0	23.4645	9.49592	26.0638	6.3372	0	0	0	0	0	1.54756	2.56531	6.80893	8.47303	0	0	3.1668	3.15952	3.05253
Hsc_gene_10417	No	NA	No	No	No		2.39392	30.7464	0	18.0792	9.49592	9.40006	0	0	0	0	8.95713	0	0	1.28265	6.80893	0	1.77543	1.87469	4.2224	1.05317	0
Hsc_gene_10418	No	NA	No	No	No		6.70298	23.734	3.01607	16.1559	20.891	13.2455	6.3372	11.3528	0	12.3706	5.97142	0	20.6341	26.9357	18.7246	8.47303	14.2034	11.2482	8.44481	5.26586	7.93657
Hsc_gene_10419	No	NA	No	No	No	Transcription factor TFIID (or TATA-binding protein, TBP)	0	0	0	3.46197	0	0.854551	0	0	0	0	0	0	0	0.641327	1.13482	1.69461	0	0	0	0	0.610506
Hsc_gene_1042	Yes	12dpi male	No	No	No		0	0	0	0	0	0.427276	0	0	0	1.54633	0	0	3.09511	1.28265	6.24152	25.4191	51.4874	33.7445	1.0556	0.526586	1.22101
Hsc_gene_10420	Yes	Not Clustered but DE	No	No	No	DNA polymerase type B, organellar and viral	81.8722	96.0149	156.836	136.171	101.132	119.637	63.372	52.2228	44.3407	55.6678	80.6141	122.021	88.7266	123.135	113.482	115.233	101.199	89.9852	117.172	81.6208	81.1972
Hsc_gene_10421	No	NA	No	No	No		0	0	0	0	0	0	0	0	0	0	0	0	0	0	0	0	0	0	0	0	0
Hsc_gene_10422	No	NA	No	No	No		108.205	33.9828	83.8467	112.322	95.434	105.964	95.058	108.987	115.286	95.8723	83.5998	192.276	124.32	133.396	164.549	110.149	110.077	82.4865	85.5037	114.269	100.733
Hsc_gene_10423	Yes	J2	No	No	No	7 transmembrane receptor (rhodopsin family)	66.551	188.793	80.8306	233.491	234.549	224.32	167.936	138.504	97.5495	55.6678	95.5427	92.4405	150.629	94.2751	109.51	142.347	108.301	131.228	137.756	146.391	175.826
Hsc_gene_10424	Yes	Not Clustered but DE	No	No	No	Immunoglobulin I-set domain	169.011	81.4509	161.058	513.91	714.568	572.549	323.197	190.727	133.022	75.77	128.385	118.324	17.0231	20.5225	14.1853	499.909	401.247	418.056	5.8058	18.9571	7.32607
Hsc_gene_10425	Yes	Not Clustered but DE	No	No	No		96.2357	145.101	107.975	145.018	144.338	168.774	126.744	108.987	97.5495	60.3068	71.657	103.533	48.4901	52.5888	45.9603	79.6465	35.5086	73.113	175.758	127.434	115.386
Hsc_gene_10426	No	NA	No	No	No		0.957569	0	0	0.769327	0.474796	0.427276	0	0	0	1.54633	0	0	0	0.641327	0	0	0	0	0	0	0
Hsc_gene_10427	Yes	10hpi	Yes	No	No		4.78785	1.61823	11.4611	89.2419	152.41	100.837	548.168	388.265	496.616	100.511	107.486	244.043	1.0317	0.641327	3.40447	0	0	5.62408	0.5278	1.57976	0.610506
Hsc_gene_10428	Yes	10hpi_48hpi	Yes	No	No		0	0	0	0.769327	3.32357	2.56365	139.418	147.586	66.511	191.745	167.2	133.114	13.928	5.13062	3.97188	5.08382	0	3.74938	8.97261	16.8508	12.2101
Hsc_gene_10429	Yes	Cyst_J2	No	No	No		1275	1207.2	941.617	772.789	777.241	875.488	411.918	301.984	186.231	177.828	107.486	229.252	85.6314	119.928	79.4375	259.275	184.645	209.966	140.395	157.976	153.847
Hsc_gene_1043	Yes	48hpi	No	No	No	Spectrin repeat	1.91514	0	11.4611	86.5493	70.2698	67.9368	139.418	124.881	62.077	153.086	116.443	162.695	58.8071	51.3062	52.7692	55.922	47.9366	65.6142	20.5842	36.861	37.8513
Hsc_gene_10430	Yes	Cyst_J2	No	No	No	Ligand-binding domain of nuclear hormone receptor, Zinc finger, C4 type (two domains)	1295.11	1503.34	1064.67	732.399	654.744	807.978	224.971	238.408	199.533	242.773	185.114	214.462	477.163	323.87	364.845	288.083	321.352	316.823	621.749	654.546	555.56
Hsc_gene_10431	Yes	12dpi fem._12dpi male_24dpi	No	No	No		198.217	292.36	238.873	433.131	490.939	446.503	339.04	401.889	372.462	388.128	403.071	462.202	601.999	820.257	671.815	698.178	513.099	639.27	974.319	644.015	642.862
Hsc_gene_10432	Yes	Not Clustered but DE	No	No	No		1243.4	1087.45	1803.01	806.639	1002.29	867.369	1229.42	967.257	1108.52	1292.73	1328.64	1556.7	987.857	904.912	811.398	701.567	962.282	738.629	520.411	726.162	800.373
Hsc_gene_10433	Yes	Not Clustered but DE	No	No	No		826.382	365.72	958.507	344.658	456.754	393.094	852.354	724.308	966.627	633.994	618.042	602.712	474.068	380.307	439.176	264.359	440.306	382.437	360.488	385.988	500.615
Hsc_gene_10434	No	NA	No	No	No		0	0	0	0	0	0	0	0	0	0	0	0	0	0	0.567411	1.69461	0	0	2.639	3.15952	0.610506
Hsc_gene_10435	No	NA	No	No	No		0	0	4.82571	0	0	0	0	0	0	0	0	0	0	0	0	0	0	0	0	0	0
Hsc_gene_10436	No	NA	No	No	No		0	0	0	0	0	0	9.5058	0	0	0	0	0	0	3.84796	0	0	0	0	1.0556	0.526586	0.610506
Hsc_gene_10437	No	NA	No	No	No		0	0	0	0	1.89918	0.427276	0	0	0	0	0	0	1.0317	2.56531	2.83706	0	3.55086	0	0.5278	2.10634	4.27354
Hsc_gene_10438	Yes	Increasing	No	No	No	Tetratricopeptide repeat	5.74541	0	0	5.00063	4.27317	4.27276	0	0	17.7363	1.54633	0	0	13.4122	25.0118	20.4268	18.6407	21.3051	18.7469	28.5012	22.6432	29.3043
Hsc_gene_10439	Yes	Cyst_J2	No	No	No	Calcineurin-like phosphoesterase, PPP5 TPR repeat region, EF-hand domain pair	653.541	860.359	782.971	470.443	441.086	494.358	332.703	238.408	172.929	201.023	149.285	136.812	49.5218	55.1541	61.2804	196.574	122.505	206.216	79.6979	82.1474	67.7661
Hsc_gene_1044	Yes	48hpi	No	No	No	Zinc finger, C3HC4 type (RING finger)	0	0	0	3.46197	3.32357	3.4182	22.1802	29.5172	22.1703	75.77	92.557	81.3476	1.54756	4.48929	5.67411	10.1676	0	0	5.278	3.6861	1.83152
Hsc_gene_10440	Yes	Not Clustered but DE	No	No	No	Citrate synthase, C-terminal domain	1508.17	1213.13	2101.6	3452.35	5151.06	3514.77	5846.07	5828.52	6974.79	12087.6	11217.3	10212.8	9993.09	9415.32	7274.21	9105.12	9310.34	9107.26	6294.55	5401.72	5287.59
Hsc_gene_10441	Yes	10hpi_48hpi	No	No	No	Chaperonin 10 Kd subunit	7186.08	5650.86	9180.31	6062.68	6659.49	5763.52	16616.1	18039.6	24968.2	21314.6	20398.4	21013.6	8995.94	6513.32	6766.94	4897.41	7582.85	6167.74	2885.48	5071.55	6066.59
Hsc_gene_10442	Yes	10hpi_48hpi_12dpi fem.	No	No	No	TCP-1/cpn60 chaperonin family	10351.3	9159.18	8155.45	6101.53	8613.75	5921.19	16857	19824.2	20201.6	27260.2	27653.6	32779.4	17536.4	24097.2	19408.3	11652.1	14526.6	13190.3	10675.3	8679.19	10077
Hsc_gene_10443	Yes	Cyst	No	No	No	Polyketide cyclase / dehydrase and lipid transport	226.944	234.643	284.717	75.0094	65.0471	67.9368	180.61	131.692	124.154	148.447	158.243	99.8357	145.986	110.95	124.263	116.928	111.852	144.351	118.755	121.115	128.817
Hsc_gene_10444	Yes	10hpi_48hpi_12dpi fem.	No	No	No		61.7632	16.7217	119.436	34.6197	30.387	38.0275	88.7208	86.2812	84.2473	108.243	92.557	140.51	72.7351	60.2847	47.6625	42.3652	63.9154	52.4914	68.614	67.403	70.8186
Hsc_gene_10445	Yes	10hpi_48hpi	No	No	No	Pam16	43.5694	44.2316	30.1607	13.8479	18.9918	18.8001	69.7092	47.6817	26.6044	71.131	35.8285	66.5572	31.467	20.5225	15.3201	23.7245	14.2034	24.371	16.8896	28.4356	29.9148
Hsc_gene_10446	Yes	Cyst	No	No	No		399.306	267.008	296.781	59.6228	56.5008	59.3913	12.6744	43.1406	13.3022	86.5943	50.757	51.7667	60.8705	62.2087	57.3085	47.449	46.1611	48.742	54.8912	71.0891	70.8186
Hsc_gene_10447	Yes	12dpi fem._12dpi male	No	No	No		2.39392	0	0	10.3859	5.69755	11.9637	0	15.8939	17.7363	7.73164	0	0	400.817	395.699	342.716	554.136	426.103	493.044	176.813	201.156	152.016
Hsc_gene_10448	Yes	24dpi	No	No	No		0	0	0	0	0.949592	0	0	0	0	1.54633	0	3.69762	1.0317	1.28265	2.26964	0	3.55086	0	23.751	27.9091	20.7572
Hsc_gene_10449	Yes	Not Clustered but DE	No	No	No		0	0	0	2.30798	1.89918	3.84548	0	9.08223	0	9.27796	2.98571	0	2.06341	2.56531	1.13482	1.69461	5.32628	0	15.3062	10.0051	9.76809
Hsc_gene_1045	No	NA	No	No	No		0.957569	0	0	3.84663	2.37398	2.56365	0	4.54111	4.43407	0	5.97142	0	0	0	0	0	0	3.74938	0.5278	2.10634	0.610506
Hsc_gene_10450	No	NA	No	No	No		0.478785	0	0	0	0	0.427276	0	0	0	0	0	0	0.515852	1.28265	2.83706	0	0	0	0	1.05317	1.22101
Hsc_gene_10451	No	NA	No	No	No		0	0	0	0.384663	0	0	0	0	0	0	0	0	0	0	0	0	0	0	0	2.10634	1.22101
Hsc_gene_10452	No	NA	No	No	No		0	0	0	0.384663	0	0.427276	0	0	0	0	0	0	0	0	0.567411	0	0	0	5.278	7.89879	7.32607
Hsc_gene_10453	Yes	24dpi	No	No	No		0	0	0	0.769327	0.949592	1.28183	0	0	0	0	0	0	0.515852	1.92398	2.83706	0	0	3.74938	6.3336	6.31903	19.5362
Hsc_gene_10454	No	NA	No	No	No	Homeodomain	9.57569	0.53941	5.42892	13.0786	15.1935	18.3729	0	13.6233	0	15.4633	5.97142	11.0929	11.8646	4.48929	3.40447	6.77843	3.55086	1.87469	5.8058	14.2178	9.15758
Hsc_gene_10455	Yes	10hpi	No	No	No		0.478785	0	0	1.53865	0.949592	0.854551	22.1802	6.81167	0	1.54633	0	3.69762	2.06341	0.641327	1.70223	0	0	1.87469	0	8.42538	4.88404
Hsc_gene_10456	No	NA	No	No	No		4.78785	12.9458	28.9543	11.1552	9.97072	3.4182	3.1686	18.1645	17.7363	10.8243	29.8571	11.0929	34.0462	18.5985	20.9942	10.1676	17.7543	14.9975	8.97261	11.0583	14.6521
Hsc_gene_10457	Yes	J2_10hpi	Yes	No	No		1.43635	0	1.20643	28.8498	38.9333	35.8912	19.0116	22.7056	13.3022	3.09265	0	14.7905	0	0	1.13482	0	0	1.87469	1.0556	0.526586	1.22101
Hsc_gene_10458	Yes	10hpi_12dpi male	Yes	No	No		36.3876	70.6627	22.9221	83.472	111.102	99.1279	155.261	124.881	146.324	143.808	107.486	114.626	56.2279	66.0567	55.0389	96.5926	113.627	121.855	26.39	27.9091	45.1774
Hsc_gene_10459	No	NA	No	No	No		108.205	185.557	216.554	119.246	127.72	135.019	69.7092	133.963	248.308	132.984	185.114	203.369	199.119	179.572	141.285	147.431	175.767	133.103	226.426	180.619	178.268
Hsc_gene_1046	No	NA	No	No	No		0	0	0	0.384663	0.474796	0	0	0	0	1.54633	0	0	0	0	0	0	0	0	0	0.526586	0
Hsc_gene_10460	Yes	12dpi female_24dpi	No	No	No	Serine carboxypeptidase S28	785.207	1082.06	915.075	801.639	1001.35	785.333	1131.19	1098.95	1352.39	1155.11	1352.53	1138.87	1599.66	1917.57	1450.3	1137.08	1098.99	1070.45	1542.76	1327.52	1246.04
Hsc_gene_10461	Yes	Not Clustered but DE	No	No	No	Tweety	530.972	727.664	454.823	584.688	602.042	604.168	348.546	340.584	301.517	307.719	376.199	454.807	397.206	491.898	400.025	543.969	427.878	526.789	698.28	646.121	584.254
Hsc_gene_10462	No	NA	No	No	No		5.26663	0	11.4611	2.30798	1.42439	2.13638	0	0	0	0	0	0	0	2.56531	0	0	0	0	0	1.05317	1.22101
Hsc_gene_10463	No	NA	No	No	No		0.957569	3.23646	15.6836	2.30798	1.89918	2.56365	0	2.27056	0	0	0	0	1.0317	0	0	0	0	1.87469	3.6946	1.05317	2.44202
Hsc_gene_10464	Yes	12dpi male	No	No	No		0.957569	0	0	1.15399	0.474796	0.427276	0	2.27056	0	1.54633	2.98571	0	6.70608	1.28265	1.70223	37.2813	44.3857	44.9926	0.5278	6.31903	0.610506
Hsc_gene_10465	Yes	12dpi male	Yes	No	No		0	0	0	0.384663	0	0.427276	6.3372	0	0	3.09265	0	0	7.73778	6.41327	3.97188	189.796	131.382	112.482	8.97261	9.47855	6.10506
Hsc_gene_10466	Yes	10hpi_48hpi	Yes	No	No	Domain of unknown function (DUF4773)	8.13934	15.6429	22.9221	58.4688	95.434	67.0823	402.412	283.82	381.33	214.939	223.928	166.393	142.375	150.712	154.903	86.4249	118.954	127.479	44.863	67.9296	74.4817
Hsc_gene_10467	Yes	Not Clustered but DE	Yes	No	No		59.8481	111.658	66.9567	48.8523	42.2569	77.7642	19.0116	31.7878	0	38.6582	86.5855	55.4643	26.8243	32.7077	42.5558	35.5867	65.6908	58.1155	9.50041	18.9571	14.0416
Hsc_gene_10468	Yes	10hpi	No	No	No		1.43635	0	0	16.5405	15.6683	12.391	72.8778	43.1406	48.7748	30.9265	38.8142	25.8833	0.515852	1.92398	0.567411	1.69461	1.77543	9.37346	0	2.63293	3.05253
Hsc_gene_10469	Yes	Not Clustered but DE	Yes	No	No		8.61812	2.69705	1.20643	4.2313	3.32357	0.427276	15.843	22.7056	0	1.54633	0	0	22.1816	17.3158	19.8594	5.08382	33.7331	22.4963	31.1402	26.3293	14.0416
Hsc_gene_1047	No	NA	No	No	No	PIF1-like helicase	0	0	0.603214	0	0	0	0	0	0	0	0	0	0	0	0	0	0	0	0	0	0
Hsc_gene_10470	No	NA	No	No	No		0	0	0	1.15399	0.949592	0.854551	0	4.54111	0	7.73164	2.98571	0	1.54756	0	2.26964	0	0	0	0.5278	0.526586	0.610506
Hsc_gene_10471	Yes	12dpi male	No	No	No		0	0	0.603214	0	0.949592	0	0	0	0	3.09265	0	3.69762	1.54756	0.641327	1.13482	30.5029	10.6526	24.371	0.5278	0	1.83152
Hsc_gene_10472	Yes	Decreasing	No	No	No	Costars	433.3	304.227	371.58	233.875	226.953	221.756	253.488	236.138	248.308	74.2237	62.6999	40.6738	15.4756	10.9026	5.67411	79.6465	47.9366	89.9852	5.8058	12.6381	12.8206
Hsc_gene_10473	Yes	12dpi male	No	No	No		0.957569	0	0	5.00063	3.79837	4.70003	6.3372	4.54111	8.86814	18.5559	5.97142	3.69762	28.8877	34.6317	24.3987	884.585	523.751	723.631	6.3336	11.0583	18.9257
Hsc_gene_10474	Yes	12dpi male	No	No	No		0	0	0	1.92332	0.474796	1.28183	6.3372	2.27056	0	6.18531	11.9428	0	12.3804	9.6199	7.94375	122.012	76.3434	106.857	0.5278	2.63293	7.32607
Hsc_gene_10475	Yes	12dpi male	No	No	No		0	0	0	3.84663	1.42439	4.27276	3.1686	0	0	3.09265	0	18.4881	9.80119	16.0332	14.1853	215.215	166.89	181.845	10.556	7.3722	9.15758
Hsc_gene_10476	Yes	10hpi_48hpi_12dpi fem.	Yes	No	No		1.91514	0	0.603214	0	0	0	0	6.81167	0	0	11.9428	0	3.61096	5.13062	3.40447	5.08382	0	3.74938	0.5278	0.526586	0.610506
Hsc_gene_10477	Yes	12dpi fem._12dpi male	No	No	No		13.406	0	8.44499	6.15462	7.12194	5.12731	41.1918	6.81167	26.6044	15.4633	2.98571	11.0929	16.5073	37.8383	55.6063	49.1436	10.6526	28.1204	6.3336	10.0051	7.93657
Hsc_gene_10478	No	NA	No	No	No		10.0545	0	10.2546	1.92332	0.949592	9.40006	0	2.27056	8.86814	6.18531	8.95713	0	14.4439	22.4464	23.2639	15.2515	10.6526	28.1204	6.3336	6.31903	6.71556
Hsc_gene_10479	No	NA	No	No	No		0.957569	0	16.89	3.07731	3.32357	2.13638	0	2.27056	0	0	0	0	0	2.56531	1.70223	10.1676	1.77543	9.37346	1.5834	2.63293	1.22101
Hsc_gene_1048	No	NA	No	No	No		2.39392	0	0	0	0.474796	0	0	0	0	0	0	0	0	0	0	0	0	1.87469	0.5278	0	0.610506
Hsc_gene_10480	No	NA	No	No	No		6.70298	0	0	1.15399	6.64715	4.27276	9.5058	4.54111	8.86814	3.09265	5.97142	0	2.57926	7.0546	2.26964	1.69461	1.77543	13.1228	7.91701	14.2178	8.54708
Hsc_gene_10481	No	NA	No	No	No		2.39392	12.4064	0	3.07731	3.79837	6.40913	3.1686	4.54111	22.1703	0	5.97142	3.69762	3.61096	1.28265	3.97188	1.69461	5.32628	3.74938	11.6116	11.5849	17.7047
Hsc_gene_10482	Yes	10hpi_48hpi	No	No	No		8.61812	0	0	5.76995	6.64715	8.97279	9.5058	24.9761	8.86814	24.7412	14.9285	25.8833	0.515852	1.28265	7.37634	6.77843	5.32628	7.49877	8.97261	16.3242	15.8731
Hsc_gene_10483	Yes	10hpi	No	No	No		11.4908	23.734	3.61928	13.4632	15.1935	19.6547	44.3604	45.4111	13.3022	9.27796	5.97142	3.69762	3.09511	11.5439	5.67411	11.8622	26.6314	9.37346	14.2506	24.7495	25.6412
Hsc_gene_10484	Yes	10hpi_12dpi male	No	No	No		7.18177	3.77587	8.44499	7.30861	10.4455	9.40006	19.0116	18.1645	17.7363	7.73164	2.98571	3.69762	2.57926	2.56531	0.567411	22.0299	15.9789	16.8722	7.38921	2.63293	2.44202
Hsc_gene_10485	Yes	Not Clustered but DE	No	No	No		29.2059	35.0616	6.63535	60.7768	38.4585	67.0823	44.3604	31.7878	8.86814	44.8435	44.7856	14.7905	6.19022	1.92398	4.53929	13.5569	1.77543	5.62408	36.946	44.2332	32.9673
Hsc_gene_10486	Yes	Not Clustered but DE	No	No	No		19.6302	13.4852	31.9703	54.6222	56.5008	64.9459	47.529	54.4934	26.6044	49.4825	35.8285	40.6738	3.09511	7.69592	1.70223	5.08382	14.2034	9.37346	38.0016	67.403	62.8821
Hsc_gene_10487	Yes	J2_10hpi_48hpi	No	No	No		11.012	9.70938	7.84178	592.766	566.907	386.684	640.057	544.934	407.934	542.761	370.228	321.693	0.515852	0.641327	0.567411	1.69461	12.428	5.62408	12.6672	4.73927	2.44202
Hsc_gene_10488	Yes	10hpi_48hpi	No	No	No		16.7575	32.904	17.4932	23.8491	33.7105	29.0547	69.7092	72.6578	31.0385	21.6486	113.457	33.2786	15.4756	9.6199	6.80893	23.7245	28.4068	29.9951	13.195	15.271	18.9257
Hsc_gene_10489	Yes	12dpi male	No	No	No		0	0	0	1.53865	0.949592	1.7091	0	9.08223	4.43407	3.09265	0	0	1.0317	3.84796	2.83706	33.8921	47.9366	37.4938	2.1112	4.73927	9.76809
Hsc_gene_1049	No	NA	No	No	No		0	0	0	0.384663	1.42439	0.854551	3.1686	4.54111	0	0	0	0	3.09511	1.92398	0	0	0	0	1.0556	2.63293	1.22101
Hsc_gene_10490	Yes	Not Clustered but DE	No	No	No	Na+ dependent nucleoside transporter N-terminus, Na+ dependent nucleoside transporter C-terminus	18.6726	26.9705	28.9543	153.865	187.545	167.919	133.081	131.692	110.852	180.92	173.171	188.579	229.038	142.375	181.004	103.371	69.2417	106.857	187.897	182.725	157.51
Hsc_gene_10491	Yes	12dpi male	No	No	No	Protein kinase domain	0.478785	0	0	36.9277	25.1642	39.7366	12.6744	34.0584	17.7363	69.5847	59.7142	29.581	138.764	139.809	87.3813	2504.63	1741.69	2028.42	48.0298	81.0942	59.8295
Hsc_gene_10492	No	NA	No	No	No		0	0.53941	0.603214	0.384663	1.89918	1.7091	6.3372	0	0	0	0	0	1.0317	1.28265	0	0	1.77543	0	4.7502	0.526586	0.610506
Hsc_gene_10493	Yes	12dpi male	No	No	No		5.74541	21.037	7.84178	11.5399	9.97072	10.6819	0	6.81167	0	1.54633	5.97142	3.69762	6.70608	3.84796	9.07858	25.4191	33.7331	20.6216	9.50041	6.31903	6.71556
Hsc_gene_10494	Yes	Cyst_J2	No	No	No		68.945	110.579	51.2732	44.621	33.2357	40.1639	3.1686	15.8939	8.86814	6.18531	17.9143	29.581	12.8963	30.1424	23.2639	40.6706	8.87714	33.7445	16.8896	8.42538	9.76809
Hsc_gene_10495	Yes	Not Clustered but DE	No	No	No		447.185	950.44	452.41	728.553	599.193	742.605	155.261	247.491	93.1154	207.208	194.071	177.486	123.804	358.502	314.346	877.806	502.446	721.757	217.454	133.753	101.344
Hsc_gene_10496	No	NA	No	No	No		0	0	0	0	0	0.427276	0	0	0	0	0	0	0	0	0	0	0	0	0	0	0
Hsc_gene_10497	Yes	12dpi fem._12dpi male	Yes	No	No		0.478785	0	0	34.235	32.7609	29.0547	38.0232	40.87	8.86814	18.5559	23.8857	22.1857	121.225	307.837	248.526	450.765	337.331	468.673	60.697	60.5574	49.4509
Hsc_gene_10498	Yes	10hpi_48hpi_12dpi fem._24dpi	No	No	No		0	0	0	8.4626	6.64715	7.26369	3.1686	4.54111	22.1703	10.8243	11.9428	29.581	22.1816	13.4679	13.0505	5.08382	5.32628	0	17.9452	20.0103	15.8731
Hsc_gene_10499	Yes	12dpi fem._12dpi male	No	No	No	EF-hand domain pair	37.3452	16.1823	22.9221	8.84726	6.64715	10.6819	19.0116	4.54111	0	17.0096	17.9143	11.0929	731.478	1546.24	1387.89	1774.25	994.24	1372.27	90.7817	269.612	263.128
Hsc_gene_105	No	NA	No	No	No	5'-AMP-activated protein kinase beta subunit, interaction domain, Glycogen recognition site of AMP-activated protein kinase	1593.39	1295.66	1184.71	1050.13	1108.17	1076.31	1295.96	1382.77	1374.56	1087.07	1033.06	1090.8	1191.62	885.673	973.11	959.147	1010.22	974.84	1249.83	1243.8	1288.17
Hsc_gene_1050	No	NA	No	No	No		0	0	0	0.384663	0	1.28183	3.1686	0	0	0	0	0	0.515852	0.641327	1.70223	0	0	0	0.5278	2.63293	1.83152
Hsc_gene_10500	No	NA	No	No	No		1.91514	0	0	0.384663	0.474796	0.854551	0	0	0	0	2.98571	0	0	6.41327	3.97188	0	1.77543	3.74938	0	1.05317	0
Hsc_gene_10501	Yes	10hpi	No	No	No	Methylmalonic aciduria and homocystinuria type D protein	623.856	567.998	370.976	448.133	478.595	440.521	722.441	603.968	673.978	547.4	441.885	432.621	625.213	570.781	548.119	489.741	534.404	511.791	517.772	428.114	447.501
Hsc_gene_10502	Yes	10hpi_48hpi_12dpi fem._24dpi	No	No	No		592.735	543.186	412.598	638.926	725.014	699.877	827.005	960.446	1073.04	884.499	874.813	939.195	830.522	942.751	853.954	613.448	726.15	554.909	595.359	685.615	664.841
Hsc_gene_10503	Yes	10hpi_48hpi	No	No	No		560.178	612.77	493.429	515.449	675.16	582.804	798.488	856	1201.63	1053.05	830.027	1297.86	786.159	792.039	645.146	560.915	640.929	613.024	684.557	708.258	654.462
Hsc_gene_10504	Yes	10hpi_48hpi	No	No	No	ATP synthase subunit C	2278.06	2466.72	3840.66	4008.19	4819.66	4030.49	7839.12	7006.94	8743.98	7680.61	6765.62	7043.97	4743.26	4211.59	3645.62	4180.59	4665.82	4343.66	4415.05	4716.1	4657.55
Hsc_gene_10505	Yes	Not Clustered but DE	No	No	No	SAM domain (Sterile alpha motif), Phosphotyrosine interaction domain (PTB/PID), Ankyrin repeats (3 copies)	296.846	286.427	250.334	727.014	865.554	789.178	228.139	354.207	390.198	310.812	412.028	277.321	362.128	552.824	446.552	584.639	509.548	554.909	697.752	547.649	492.678
Hsc_gene_10506	Yes	48hpi	Yes	No	No		3.35149	0	0	0.769327	2.37398	2.56365	9.5058	9.08223	4.43407	15.4633	17.9143	11.0929	7.22193	3.84796	3.97188	0	3.55086	0	2.1112	2.10634	5.49455
Hsc_gene_10507	No	NA	Yes	No	No	Eukaryotic glutathione synthase, ATP binding domain	2.39392	15.6429	0	8.07793	14.2439	9.40006	0	0	0	1.54633	11.9428	14.7905	3.09511	0.641327	1.70223	8.47303	1.77543	1.87469	1.5834	1.05317	1.83152
Hsc_gene_10508	No	NA	No	No	No	PIF1-like helicase	0	2.69705	0	3.07731	1.89918	0	0	0	0	0	0	0	0.515852	0	0	0	0	0	0	0	0
Hsc_gene_10509	No	NA	No	No	No	PIF1-like helicase, Helitron helicase-like domain at N-terminus	4.78785	0	0	5.38529	2.37398	2.99093	0	0	0	0	0	0	0.515852	1.28265	0	1.69461	3.55086	0	0	0.526586	0.610506
Hsc_gene_1051	Yes	12dpi female_24dpi	No	No	No		0	0	0	1.92332	0.949592	0	12.6744	2.27056	0	0	5.97142	0	321.892	394.416	439.176	13.5569	3.55086	14.9975	407.99	263.82	403.544
Hsc_gene_10510	No	NA	No	No	No		2.87271	0	2.41285	8.07793	3.79837	6.40913	0	6.81167	8.86814	3.09265	0	0	6.19022	5.13062	6.24152	1.69461	3.55086	1.87469	0.5278	3.6861	6.10506
Hsc_gene_10511	Yes	48hpi	No	No	No	Ring finger domain	0	0	0	1.92332	0.474796	2.13638	63.372	4.54111	4.43407	115.975	155.257	66.5572	0.515852	3.84796	1.13482	3.38921	1.77543	3.74938	0	1.05317	1.22101
Hsc_gene_10512	Yes	10hpi	No	No	No		0	0	0	64.2388	63.1479	39.3094	158.43	140.775	106.418	61.8531	29.8571	36.9762	14.4439	5.77194	11.3482	1.69461	14.2034	13.1228	16.8896	25.2761	18.3152
Hsc_gene_10513	No	NA	No	No	No		0	18.3399	0.603214	3.07731	3.32357	2.13638	0	2.27056	0	4.63898	0	0	2.57926	1.28265	1.70223	5.08382	3.55086	3.74938	4.7502	2.10634	2.44202
Hsc_gene_10514	Yes	J2	No	No	No		4.30906	12.4064	3.01607	15.0019	13.7691	14.9546	6.3372	9.08223	0	4.63898	0	3.69762	0.515852	0.641327	0	0	3.55086	7.49877	1.5834	1.57976	1.83152
Hsc_gene_10515	Yes	10hpi	No	No	No	Serpentine type 7TM GPCR chemoreceptor Srsx	0	0	12.0643	8.07793	7.59674	11.1092	53.8662	36.3289	44.3407	12.3706	17.9143	18.4881	5.67437	2.56531	0.567411	5.08382	0	1.87469	3.6946	5.26586	5.49455
Hsc_gene_10516	Yes	12dpi male	Yes	No	No		3.83028	18.3399	3.61928	5.38529	4.27317	6.83641	0	11.3528	4.43407	0	0	0	16.5073	47.4582	46.5277	77.9519	122.505	123.73	5.278	8.42538	5.49455
Hsc_gene_10517	Yes	12dpi fem.	No	No	No	Collagen triple helix repeat (20 copies), Nematode cuticle collagen N-terminal domain	0.478785	9.70938	3.61928	4.2313	5.69755	5.55458	0	4.54111	4.43407	3.09265	29.8571	3.69762	6583.82	26716.4	19764.6	1040.49	5134.54	2735.18	3.1668	370.717	50.0615
Hsc_gene_10518	Yes	Decreasing	No	No	No	Transmembrane protein 237	269.556	170.993	250.937	162.328	151.935	178.601	145.756	138.504	48.7748	51.0288	98.5284	66.5572	18.5707	16.6745	18.1572	27.1137	39.0594	22.4963	23.2232	33.7015	20.7572
Hsc_gene_10519	Yes	12dpi fem.	Yes	No	No	Domain of unknown function DUF148	3.83028	0	0	14.2325	7.59674	5.55458	0	6.81167	4.43407	4.63898	0	0	60.8705	58.3608	40.2862	22.0299	19.5297	22.4963	4.7502	13.6912	15.2626
Hsc_gene_1052	No	NA	No	No	No	WD domain, G-beta repeat	0	0	0	0	0	0	0	0	0	0	0	0	0	1.28265	0	0	0	0	0	0	0
Hsc_gene_10520	Yes	10hpi	No	No	No		42.133	19.9582	26.5414	349.274	462.452	302.084	1045.64	928.658	1653.91	501.01	385.156	617.502	18.5707	14.1092	15.3201	62.7004	99.424	76.8624	12.1394	25.2761	20.1467
Hsc_gene_10521	Yes	J2_10hpi_48hpi	No	No	No		1.43635	0	0	7.30861	16.1431	5.98186	28.5174	29.5172	4.43407	17.0096	14.9285	29.581	2.06341	0	1.13482	0	1.77543	0	0	2.63293	1.83152
Hsc_gene_10522	Yes	J2_10hpi	No	No	No	C. elegans Sre G protein-coupled chemoreceptor	0.478785	0	0	5.38529	7.12194	14.9546	22.1802	6.81167	13.3022	4.63898	2.98571	0	3.09511	2.56531	4.53929	3.38921	8.87714	0	2.639	4.73927	4.27354
Hsc_gene_10523	Yes	J2_12dpi fem._24dpi	No	No	No	C. elegans Sre G protein-coupled chemoreceptor	0	0	0	7.69327	3.32357	7.26369	0	0	0	1.54633	0	0	3.09511	4.48929	2.26964	0	3.55086	0	6.8614	4.73927	6.10506
Hsc_gene_10524	Yes	48hpi	No	No	No	Collagen triple helix repeat (20 copies), Nematode cuticle collagen N-terminal domain	1.91514	0	11.4611	12.3092	12.3447	14.1001	40349	45411.1	53536.9	111260	121665	107749	868.695	758.048	438.041	11269.1	17981.5	13835.2	45502.7	38313.3	28608.3
Hsc_gene_10525	Yes	10hpi_48hpi	No	No	No		0	19.9582	0	0.769327	0.474796	0.854551	15.843	6.81167	22.1703	4.63898	23.8857	14.7905	0.515852	0	0	5.08382	5.32628	7.49877	0	2.63293	0.610506
Hsc_gene_10526	Yes	12dpi male	Yes	No	No		6.70298	0	12.6675	23.8491	18.9918	19.6547	34.8546	29.5172	13.3022	61.8531	44.7856	40.6738	2657.15	2117.66	2861.45	7691.82	9251.75	8651.71	488.743	628.744	705.134
Hsc_gene_10527	No	NA	No	No	No	Domain of unknown function DUF108	394.518	296.675	166.487	302.73	377.463	334.557	443.604	283.82	363.594	360.294	370.228	336.483	411.65	271.923	308.104	199.964	264.539	264.332	264.428	314.372	343.715
Hsc_gene_10528	Yes	Cyst	No	No	No	Methyltransferase domain	774.673	474.141	662.932	232.721	239.772	284.993	98.2266	136.233	181.797	131.438	128.385	73.9524	86.6631	107.102	119.724	147.431	127.831	118.106	54.8912	78.4613	89.7443
Hsc_gene_10529	No	NA	Yes	No	No		2.87271	0	0	0.769327	0.474796	1.7091	0	0	0	0	0	0	0	0.641327	0	0	1.77543	0	0	0.526586	0
Hsc_gene_1053	No	NA	No	No	No		0	0	0	0	0	0	0	0	0	0	0	0	0	0	0	0	0	0	0	0	0
Hsc_gene_10530	Yes	24dpi	Yes	No	No		0.478785	0	0	0.384663	0	0.854551	0	0	8.86814	0	0	0	4.12682	0	0	3.38921	0	0	200.564	379.668	156.289
Hsc_gene_10531	Yes	48hpi	Yes	No	No		1.91514	0	0	11.9246	8.07154	5.12731	19.0116	2.27056	0	27.8339	35.8285	40.6738	0.515852	0.641327	0	3.38921	0	1.87469	0	1.57976	1.22101
Hsc_gene_10532	Yes	48hpi	No	No	No	Poly(A) polymerase central domain	4.30906	0	0	34.235	22.3154	26.0638	15.843	27.2467	31.0385	52.5751	83.5998	92.4405	0.515852	4.48929	5.1067	8.47303	3.55086	5.62408	1.5834	3.15952	2.44202
Hsc_gene_10533	No	NA	No	No	No		0	0	0	0.769327	0.474796	0	0	6.81167	0	0	0	0	0	0	0.567411	0	0	0	1.5834	5.26586	0
Hsc_gene_10534	No	NA	No	No	No		5.74541	0	10.2546	2.69264	3.79837	3.4182	15.843	13.6233	0	3.09265	0	0	8.25363	5.13062	14.7527	0	7.10171	9.37346	16.3618	23.6964	16.4836
Hsc_gene_10535	No	NA	No	No	No		0.478785	1.07882	0	1.53865	0.474796	1.28183	15.843	0	4.43407	0	0	0	1.54756	0.641327	2.26964	0	1.77543	1.87469	1.5834	0	0
Hsc_gene_10536	Yes	Not Clustered but DE	No	No	No		0.478785	15.6429	0	5.76995	8.54633	8.11824	19.0116	20.435	35.4725	20.1023	29.8571	7.39524	33.0145	43.6102	35.1795	8.47303	31.9577	29.9951	15.834	32.1217	17.0942
Hsc_gene_10537	Yes	Not Clustered but DE	No	No	No	BTB/POZ domain, MATH domain	12.4484	42.074	1.80964	11.9246	9.97072	13.6728	15.843	13.6233	8.86814	6.18531	0	0	14.9597	5.77194	8.51117	3.38921	1.77543	1.87469	6.3336	12.6381	7.32607
Hsc_gene_10538	No	NA	No	No	No	BTB/POZ domain, BTB And C-terminal Kelch	0	0	0	1.53865	2.37398	2.13638	0	4.54111	0	1.54633	0	0	1.0317	0	0	0	0	3.74938	0.5278	3.15952	1.83152
Hsc_gene_10539	No	NA	No	No	No		0	0	0	0	0	0	0	0	0	0	0	0	0	0.641327	1.13482	0	0	0	2.1112	1.05317	0.610506
Hsc_gene_1054	Yes	10hpi_48hpi	Yes	No	No		0	0	0	0	2.37398	0	126.744	104.446	62.077	88.1406	38.8142	62.8595	0	0.641327	0	6.77843	3.55086	1.87469	0	0	0
Hsc_gene_10540	Yes	Not Clustered but DE	No	No	No	Collagen triple helix repeat (20 copies)	0	0	0	0.384663	1.42439	0	0	2.27056	13.3022	6.18531	2.98571	0	2.57926	7.0546	2.83706	0	5.32628	0	1.0556	0.526586	0.610506
Hsc_gene_10541	Yes	10hpi_48hpi	Yes	No	No	Ubiquitin family	0	0	0	0	2.37398	0.854551	956.918	1076.24	1263.71	485.547	462.785	573.131	1.54756	0.641327	0	1.69461	0	1.87469	0	0	0.610506
Hsc_gene_10542	No	NA	No	No	No		0.957569	0	0.603214	0.769327	0.949592	2.56365	0	0	0	0	0	0	0	0	1.70223	0	0	0	0	1.05317	0
Hsc_gene_10543	Yes	Cyst	No	No	No		15.7999	59.8745	186.393	3.46197	8.07154	8.11824	6.3372	6.81167	8.86814	9.27796	0	7.39524	0.515852	5.13062	2.83706	3.38921	12.428	0	2.1112	4.21269	3.05253
Hsc_gene_10544	Yes	Not Clustered but DE	Yes	No	No		35.4301	17.2611	45.241	73.8554	60.2991	58.964	91.8894	133.963	159.626	64.9457	44.7856	62.8595	82.0205	92.3511	91.9206	137.263	97.6485	112.482	49.6132	93.2057	55.556
Hsc_gene_10545	Yes	Increasing	No	No	No	Putative tRNA binding domain, Anticodon-binding domain of tRNA, tRNA synthetases class I (M)	620.505	655.922	535.654	772.404	885.97	750.296	1391.02	1198.85	1556.36	1544.78	1504.8	1575.19	1883.38	1822.65	1934.3	1331.96	1296.06	1282.29	1761.27	1634.52	1672.17
Hsc_gene_10546	Yes	48hpi	No	No	No	Ribosomal protein L4/L1 family, 60S ribosomal protein L4 C-terminal domain	10309.2	8624.62	10580.4	8987.28	10615	8425.02	15035	14799.5	18170.8	21453.7	20108.7	19723.1	12837	14613.9	10963.5	10616.7	11742.7	10843.2	9519.94	8421.69	9570.9
Hsc_gene_10547	Yes	Not Clustered but DE	No	No	No	DHHC palmitoyltransferase	607.099	449.868	796.845	451.595	464.351	472.14	687.586	744.743	749.358	598.429	668.799	635.991	769.135	630.424	628.691	627.004	740.353	684.263	735.754	794.092	751.532
Hsc_gene_10548	Yes	Increasing	No	No	No	AdoMet dependent proline di-methyltransferase	365.791	252.444	379.421	351.967	350.4	343.53	611.54	513.146	824.737	511.834	525.485	480.691	792.865	504.724	557.765	398.233	523.751	513.666	870.343	1060.54	1054.95
Hsc_gene_10549	Yes	Cyst_J2	No	No	No	Ring finger domain	894.369	1254.13	861.389	1279.78	1224.5	1217.31	643.226	592.615	385.764	242.773	292.599	288.414	75.3144	87.2205	71.4938	221.993	213.051	187.469	150.423	136.386	123.933
Hsc_gene_1055	No	NA	No	No	No		0	0	0	0	0	0	0	0	0	0	0	0	0	0	0	0	0	0	0	0	0
Hsc_gene_10550	Yes	Not Clustered but DE	No	No	No	HECT-domain (ubiquitin-transferase), N-terminal domain of E3 ubiquitin-protein ligase HECW1 and 2, Helical box domain of E3 ubiquitin-protein ligase HECW1	463.463	580.405	498.858	1346.71	1258.68	1380.95	475.29	435.947	319.253	176.281	191.085	232.95	210.468	350.165	324.559	469.406	422.552	414.307	142.506	150.077	147.742
Hsc_gene_10551	Yes	J2	No	No	No	Ion channel	241.786	249.747	224.395	417.36	423.993	399.503	310.523	270.196	186.231	247.412	209	266.229	27.856	30.7837	37.4491	91.5087	88.7714	142.477	41.6962	40.5471	39.6829
Hsc_gene_10552	Yes	J2	No	No	No	Ion channel	639.177	585.799	664.138	1100.52	1313.76	1152.79	633.72	735.66	394.632	230.403	328.428	281.019	53.6486	64.774	51.6344	215.215	205.95	224.963	84.9759	117.955	85.4708
Hsc_gene_10553	Yes	Increasing	No	No	No	Calreticulin family	3145.14	3061.69	3478.13	3182.32	4113.16	3419.91	5050.75	5646.88	6025.9	5777.08	6272.97	5827.45	7609.85	8452.05	7653.24	6553.04	5541.11	6081.5	8175.63	6069.43	6679.54
Hsc_gene_10554	Yes	Not Clustered but DE	No	No	No	BTB/POZ domain	1214.2	1214.21	1235.38	846.644	857.482	815.242	937.906	844.647	1143.99	787.081	791.213	898.522	1179.24	1001.75	962.329	952.369	823.799	826.739	1442.48	1394.4	1376.69
Hsc_gene_10555	Yes	Cyst_J2_10hpi_48hpi	No	No	No		71.3389	46.3892	99.5303	56.5455	56.026	52.5549	79.215	72.6578	53.2088	47.9361	74.6427	48.0691	35.5938	26.9357	21.5616	22.0299	23.0806	31.8698	28.5012	35.2813	44.5669
Hsc_gene_10556	Yes	Not Clustered but DE	No	No	No		2354.66	2740.2	2062.39	2120.65	2354.04	2340.62	1194.56	1235.18	1126.25	1547.87	1403.28	1604.77	1865.84	3734.45	2824.57	2807.96	2045.29	2405.23	2237.35	1834.1	1808.32
Hsc_gene_10557	No	NA	No	No	No		20.1089	1.07882	21.7157	18.8485	7.59674	9.82734	9.5058	6.81167	4.43407	17.0096	20.9	7.39524	19.0865	13.4679	22.129	1.69461	17.7543	14.9975	15.834	26.8559	28.0833
Hsc_gene_10558	Yes	Cyst	No	No	No		37454.8	29720.9	42822.7	18139.2	15573.8	17021.8	6467.12	5971.56	6877.24	5641	5174.23	5542.73	5937.97	4280.22	3975.28	5244.81	5480.75	5460.98	3406.95	4467.03	7346.82
Hsc_gene_10559	Yes	10hpi	No	No	No	ATP synthase (C/AC39) subunit	997.308	824.758	1053.21	1291.7	1566.35	1225	3133.75	2595.25	3192.53	2033.42	2095.97	2126.13	1515.57	1246.1	1335.12	1343.82	1393.71	1464.13	1189.13	1112.15	1388.29
Hsc_gene_1056	Yes	10hpi_48hpi	No	No	No	Transmembrane amino acid transporter protein	23.4604	15.1035	1.80964	270.034	324.286	293.111	1156.54	985.422	744.923	587.604	632.97	543.55	252.252	177.648	229.234	391.454	332.005	373.064	195.286	209.055	225.277
Hsc_gene_10560	Yes	10hpi_48hpi	No	No	No	Ribosomal protein S19	6941.9	5750.65	8187.42	4813.29	6324.29	5066.63	9920.89	9134.45	12016.3	11623.7	11638.3	11462.6	7048.6	5262.09	5623.04	4343.28	5509.15	5348.5	2652.2	4205.32	4674.03
Hsc_gene_10561	Yes	10hpi_48hpi	No	No	No	ADP-ribosylation factor family	5314.03	3665.29	4707.48	3977.81	4524.81	3938.2	5880.92	5889.82	7223.1	4558.57	4606.95	4577.65	4729.33	3855.66	4055.85	4160.26	4356.9	4339.91	2849.59	3546.56	3837.64
Hsc_gene_10562	Yes	48hpi_12dpi fem.	No	No	No	Cation efflux family	1020.29	1545.95	1158.17	880.495	910.184	854.551	1780.75	1696.11	1361.26	1637.56	1666.03	1763.76	1765.76	2338.28	1926.93	1838.65	1395.49	1630.98	1962.36	1542.9	1618.45
Hsc_gene_10563	Yes	Increasing	No	No	No	Vps51/Vps67, Exocyst component 84 C-terminal	656.414	541.567	455.426	594.69	619.609	638.777	484.796	472.276	461.143	582.965	582.213	639.688	677.83	907.478	818.207	715.124	648.031	731.13	1172.24	827.793	822.961
Hsc_gene_10564	Yes	12dpi male	Yes	No	No	Zona pellucida-like domain	36.8664	27.5099	48.2571	39.2357	49.3788	58.1095	25.3488	20.435	39.9066	46.3898	8.95713	36.9762	42.8157	62.2087	49.9322	301.64	117.178	198.717	36.946	50.5523	62.2716
Hsc_gene_10565	Yes	Increasing	No	No	No	Domain of unknown function (DUF758)	4.78785	0	24.7318	97.7045	82.1397	88.8733	79.215	252.032	217.269	385.035	256.771	281.019	630.371	543.845	669.545	667.675	642.705	688.012	595.887	723.003	595.853
Hsc_gene_10566	Yes	Cyst_J2	No	No	No	Domain of unknown function (DUF4604)	4097.44	2209.42	3077.6	2332.21	2122.34	2148.77	1802.93	1732.43	1662.78	1764.36	1600.34	1308.96	2201.14	1360.9	1856.57	1225.2	1257	1272.92	1249.3	1647.69	1926.14
Hsc_gene_10567	No	NA	No	No	No		1271.65	1412.17	1034.51	1025.51	1011.32	980.17	972.761	1148.9	1073.04	1148.92	1021.11	1094.5	1107.53	1185.81	1172.27	1032.02	1088.34	924.223	1099.94	1057.38	1027.48
Hsc_gene_10568	Yes	J2_12dpi fem._24dpi	No	No	No		961.878	883.014	698.521	1345.55	1337.98	1266.44	487.965	701.602	647.374	872.129	1003.2	865.243	1081.23	1407.07	1295.97	1154.03	1022.65	1166.06	1624.57	1262.23	1114.17
Hsc_gene_10569	Yes	Not Clustered but DE	No	No	No	Enhancer of rudimentary	648.274	557.21	743.762	516.218	487.141	455.049	842.848	715.225	789.264	726.774	725.527	499.179	572.08	429.689	482.867	474.49	694.192	539.911	406.406	548.176	589.138
Hsc_gene_1057	Yes	Not Clustered but DE	No	No	No	von Willebrand factor type A domain, Calcium-binding EGF domain, MSP1 EGF domain 1	114.908	231.946	163.471	1321.32	1484.21	1198.94	164.767	181.645	199.533	346.377	367.242	351.274	564.342	2605.07	1485.48	4927.92	3462.08	4092.45	684.029	539.224	529.308
Hsc_gene_10570	Yes	Cyst	No	No	No		185.29	145.641	112.801	87.3186	86.8877	94.8552	28.5174	70.3873	57.6429	57.2141	41.7999	14.7905	86.1473	85.9378	95.8925	72.8681	55.0383	65.6142	58.5858	66.8764	65.9346
Hsc_gene_10571	Yes	J2_10hpi	Yes	No	No		17.715	2.15764	4.82571	28.4651	21.3658	31.6184	41.1918	90.8223	22.1703	13.9169	20.9	0	8.25363	5.13062	8.51117	3.38921	10.6526	9.37346	3.1668	15.271	12.2101
Hsc_gene_10572	Yes	J2_10hpi	Yes	No	No		227.423	216.303	333.577	1182.07	1493.23	1330.11	1077.32	1366.88	1073.04	513.381	498.613	569.433	38.1731	27.5771	23.8313	130.485	163.339	148.101	66.5028	96.3652	85.4708
Hsc_gene_10573	Yes	J2_10hpi	Yes	No	No		49.7936	25.8917	101.943	482.368	651.895	621.686	684.418	567.639	509.918	201.023	167.2	188.579	26.8243	12.8265	9.64599	23.7245	35.5086	48.742	29.5568	47.3927	42.1249
Hsc_gene_10574	Yes	48hpi	Yes	No	No	Cysteine-rich secretory protein family	0	0	0	6.92394	10.4455	10.6819	712.935	844.647	297.083	2427.73	2597.57	1597.37	125.868	145.581	112.915	354.173	292.946	283.079	91.8373	70.0359	66.5451
Hsc_gene_10575	Yes	Cyst	No	No	No		1208.93	1311.31	1085.18	703.934	629.58	652.877	687.586	663.003	673.978	715.949	635.956	680.362	633.466	500.876	608.265	604.974	632.052	562.408	525.161	689.828	678.882
Hsc_gene_10576	Yes	Cyst	No	No	No	Phosphatidylinositol 3- and 4-kinase	2470.05	1811.34	2011.72	1170.92	1263.91	1125.44	1305.46	1428.18	1383.43	1349.94	1522.71	1364.42	1310.26	1335.88	1331.71	1303.15	1276.53	1141.69	1013.9	1125.84	993.903
Hsc_gene_10577	Yes	Cyst_J2	No	No	No	Ciliary rootlet component, centrosome cohesion	2730.03	3918.27	2584.17	2461.85	2379.68	2965.72	750.958	753.825	372.462	440.703	420.985	521.364	173.326	315.533	281.436	1172.67	932.1	1100.44	933.679	669.291	523.203
Hsc_gene_10578	Yes	Cyst_J2	No	No	No	Regulator of G protein signaling domain	1677.18	1959.14	2130.55	2056.8	2265.25	2366.68	953.749	1237.45	935.588	1257.16	1146.51	1179.54	652.553	1460.94	937.363	1004.9	1116.74	969.216	1150.08	868.867	737.491
Hsc_gene_10579	Yes	24dpi	No	No	No		10.5333	0	13.2707	10.7706	5.69755	6.83641	0	4.54111	0	3.09265	0	0	15.4756	12.1852	10.7808	5.08382	8.87714	1.87469	109.782	66.3498	50.672
Hsc_gene_1058	Yes	Not Clustered but DE	No	No	No	Serpentine type 7TM GPCR receptor class ab chemoreceptor	23.4604	54.4804	49.4635	52.6989	49.3788	55.5458	53.8662	43.1406	8.86814	20.1023	35.8285	14.7905	42.8157	26.2944	30.0728	6.77843	15.9789	14.9975	22.6954	31.5952	32.9673
Hsc_gene_10580	Yes	J2_12dpi fem._24dpi	No	No	No		0	0	0	12.3092	12.3447	24.782	0	4.54111	0	1.54633	5.97142	3.69762	5.67437	4.48929	5.67411	3.38921	5.32628	0	25.3344	13.6912	10.3786
Hsc_gene_10581	Yes	Cyst_J2	No	No	No		1166.32	2892.32	2148.65	2007.94	1667.48	1850.96	595.697	610.78	336.989	420.601	588.185	480.691	212.015	351.447	299.026	384.676	342.658	348.693	497.716	265.399	319.294
Hsc_gene_10582	Yes	10hpi_12dpi male	No	No	No	Major Facilitator Superfamily	159.914	265.39	190.012	485.061	448.682	456.758	636.889	447.3	532.088	453.074	489.656	414.133	249.157	237.932	251.93	732.07	584.116	601.776	393.739	378.089	391.945
Hsc_gene_10583	Yes	Cyst_J2	No	No	No	Protein of unknown function (DUF3808)	347.598	187.715	341.419	138.479	141.964	158.947	34.8546	74.9284	26.6044	32.4729	38.8142	25.8833	27.3402	34.6317	36.3143	66.0896	74.568	80.6118	46.9742	61.6106	50.672
Hsc_gene_10584	Yes	10hpi	No	No	No		860.376	936.415	791.416	1273.62	1028.41	1142.53	1812.44	1652.97	1414.47	981.918	1110.68	1331.14	716.519	1276.24	1002.05	1032.02	891.265	899.852	1392.87	1057.38	1006.11
Hsc_gene_10585	Yes	10hpi	No	No	No		445.27	798.326	570.037	1205.54	981.404	1061.35	1752.24	1491.76	1237.11	1043.77	1033.06	1050.12	772.231	1292.92	1111.56	955.758	873.511	843.612	1671.54	1129	1114.78
Hsc_gene_10586	Yes	Cyst	No	No	No		52.1875	139.707	56.0989	11.9246	12.3447	24.3547	0	18.1645	0	9.27796	14.9285	3.69762	0	3.84796	2.83706	3.38921	0	3.74938	1.0556	1.57976	2.44202
Hsc_gene_10587	Yes	12dpi female_24dpi	No	No	No	Ankyrin repeats (3 copies)	777.067	953.137	860.183	945.887	986.627	934.452	1090	1142.09	1166.16	1159.75	1113.67	1338.54	1575.93	1354.48	1397.53	1277.73	1072.36	1115.44	1830.41	1486.55	1384.63
Hsc_gene_10588	Yes	Cyst	No	No	No		713.389	724.427	935.584	363.122	318.588	385.83	411.918	381.454	372.462	369.572	429.942	414.133	359.033	447.646	443.715	342.31	379.942	449.926	283.429	365.451	358.977
Hsc_gene_10589	No	NA	No	No	No		8.61812	16.1823	4.82571	10.3859	8.54633	8.54551	47.529	9.08223	26.6044	15.4633	5.97142	36.9762	19.0865	14.7505	24.9661	15.2515	10.6526	26.2457	6.8614	11.5849	9.76809
Hsc_gene_1059	Yes	Not Clustered but DE	No	No	No	pfkB family carbohydrate kinase	210.665	141.865	138.739	360.045	376.039	346.521	256.657	199.809	239.44	208.754	119.428	151.602	241.935	252.041	271.222	171.155	213.051	224.963	162.035	230.645	258.244
Hsc_gene_10590	No	NA	No	No	No		17.2362	0	0	9.61659	9.02113	15.8092	0	9.08223	4.43407	0	5.97142	7.39524	21.1499	18.5985	28.938	13.5569	10.6526	7.49877	4.2224	11.5849	14.6521
Hsc_gene_10591	Yes	Cyst	No	No	No	Cupin-like domain	1376.98	1416.49	1242.02	593.536	556.461	597.331	418.255	488.17	452.275	443.796	519.513	432.621	494.702	467.527	532.799	457.544	474.039	611.15	435.435	422.849	406.597
Hsc_gene_10592	Yes	J2_12dpi_male	No	No	No	ATP:guanido phosphotransferase, C-terminal catalytic domain, ATP:guanido phosphotransferase, N-terminal domain	1547.43	1664.08	1360.25	4247.84	5945.4	4125.35	3266.83	2681.53	2740.25	2964.31	2603.54	2717.75	3343.24	3241.91	3205.3	7857.89	6297.44	7440.65	2236.82	2352.79	2189.88
Hsc_gene_10593	Yes	Cyst	No	No	No	Putative diphthamide synthesis protein	2530.38	2109.09	2343.49	838.566	829.469	828.06	700.261	638.026	709.451	681.93	713.584	806.081	671.124	774.723	716.64	752.405	735.027	686.137	648.139	737.22	693.534
Hsc_gene_10594	Yes	Not Clustered but DE	No	No	No	Isy1-like splicing family	579.808	514.058	624.929	601.998	652.845	586.649	1204.07	1507.65	1410.03	1260.26	1030.07	1020.54	919.248	710.59	772.814	684.621	772.311	658.017	984.348	1107.41	1029.92
Hsc_gene_10595	Yes	Not Clustered but DE	No	No	No	Adaptin N terminal region, Alpha adaptin AP2, C-terminal domain, Adaptin C-terminal domain	2438.45	2438.67	2233.7	1696.37	1543.09	1681.33	1194.56	1064.89	948.891	1105.62	1077.84	1257.19	1511.96	2124.72	1761.24	1718.33	1484.26	1561.62	2499.66	1734.57	1698.43
Hsc_gene_10596	Yes	J2_10hpi	No	No	No	Arrestin (or S-antigen), C-terminal domain	52.6663	34.5222	25.9382	248.493	277.756	296.529	167.936	138.504	66.511	105.15	65.6856	73.9524	62.934	67.3393	69.2241	35.5867	46.1611	28.1204	50.6688	58.9776	67.7661
Hsc_gene_10597	Yes	10hpi_48hpi	No	No	No	Single-strand binding protein family	1417.2	1283.26	1464	1974.09	2552.03	1923.17	5627.44	5269.96	6722.05	7631.12	7744.93	7177.08	4606.04	3552.31	3413.54	3485.81	4490.06	3923.73	2625.28	2957.31	3060.46
Hsc_gene_10598	Yes	Cyst	No	No	No	Zn-dependent metallo-hydrolase RNA specificity domain, Beta-Casp domain	2070.26	2127.97	1519.5	1060.9	1024.14	1094.68	982.266	840.106	1006.53	1017.48	1003.2	1094.5	885.718	996.622	947.009	767.657	846.879	834.238	1112.08	998.407	976.809
Hsc_gene_10599	Yes	Cyst_J2	No	No	No	Kinesin-associated protein (KAP)	991.084	1231.47	825.196	847.414	784.363	885.315	643.226	665.273	430.105	606.16	618.042	532.457	672.155	672.111	710.399	760.878	733.252	644.894	778.506	714.577	647.136
Hsc_gene_106	No	NA	No	No	No		0	8.09115	0	0.769327	0.474796	0.427276	0	0	0	3.09265	0	0	0.515852	0	1.13482	0	0	0	0	1.05317	0.610506
Hsc_gene_1060	Yes	Not Clustered but DE	No	No	No	Permease for cytosine/purines, uracil, thiamine, allantoin	40.2179	22.6552	27.7478	343.12	384.11	398.221	44.3604	86.2812	62.077	92.7796	65.6856	51.7667	76.862	44.8929	51.6344	330.448	225.479	331.821	161.507	156.923	211.845
Hsc_gene_10600	Yes	Not Clustered but DE	No	No	No		3350.06	2902.02	2568.48	841.259	762.998	866.088	487.965	737.931	736.055	876.767	803.156	709.943	1304.59	1487.88	1267.6	1240.45	1070.58	1136.06	1976.61	1635.58	1602.58
Hsc_gene_10601	Yes	Not Clustered but DE	No	No	No	Elongation factor Tu GTP binding domain, Elongation factor Tu C-terminal domain, Elongation factor Tu domain 2	1399.97	1484.46	1394.63	913.191	979.03	847.715	788.982	917.305	979.929	1376.23	1182.34	1283.07	1094.64	1384.62	1129.72	1030.32	1054.6	1012.33	969.569	923.632	1001.23
Hsc_gene_10602	Yes	12dpi female_24dpi	No	No	No	Bacterial transferase hexapeptide (six repeats), Nucleotidyl transferase	1664.25	1323.17	1533.97	1047.05	1172.75	1084.85	1669.85	1480.4	1826.84	1611.27	1552.57	1767.46	3077.57	3313.74	3119.63	2408.04	2031.09	2274	3106.63	2766.68	2786.96
Hsc_gene_10603	Yes	Cyst_J2	No	No	No	Nuclear envelope localisation domain	2355.62	2551.95	2364.6	2138.73	2089.1	3006.74	282.006	320.149	416.802	411.323	304.542	440.017	235.744	363.632	319.452	443.987	347.984	397.435	589.025	338.595	329.062
Hsc_gene_10604	Yes	Cyst_J2	No	No	No		29.2059	25.8917	43.4314	52.6989	42.7317	83.3187	0	6.81167	0	1.54633	5.97142	0	2.06341	11.5439	9.64599	8.47303	3.55086	20.6216	10.556	2.10634	3.66303
Hsc_gene_10605	Yes	Cyst_J2	No	No	No	Calponin homology (CH) domain	1617.33	3272.6	1771.64	3834.71	3753.74	5563.56	424.593	224.785	177.363	474.722	426.956	414.133	144.954	518.192	386.407	616.837	392.37	534.287	757.394	259.607	231.382
Hsc_gene_10606	Yes	Not Clustered but DE	No	No	No		61.7632	66.3474	60.3214	76.9327	62.6731	72.2096	38.0232	34.0584	84.2473	32.4729	50.757	48.0691	50.0376	44.8929	47.0951	32.1975	42.6103	31.8698	66.5028	81.0942	62.8821
Hsc_gene_10607	Yes	10hpi_48hpi	No	No	No	Mago nashi protein	2111.92	1835.07	1696.84	2191.81	2647.94	2033.83	5009.56	4620.58	6198.83	4821.45	4827.89	4984.39	2876.39	2487.07	2497.18	2445.32	2963.19	2815.79	1878.97	2648.2	2603.81
Hsc_gene_10608	Yes	Not Clustered but DE	No	No	No	Histone deacetylase domain	1899.82	1834.53	1926.06	1232.85	1286.22	1152.36	1698.37	1777.85	1982.03	1939.09	2221.37	1608.46	1572.32	1841.89	1700.53	2086.06	2087.9	2170.89	2236.82	1963.64	1948.12
Hsc_gene_10609	Yes	Cyst	No	No	No	Microfibril-associated/Pre-mRNA processing	2554.79	1781.67	1758.37	952.811	971.908	882.324	941.075	940.011	1352.39	1005.11	1015.14	1164.75	955.358	1046.65	1211.42	1220.12	978.261	1143.56	1412.92	1142.69	1261.3
Hsc_gene_1061	Yes	Not Clustered but DE	No	No	No	RhoGEF domain	961.878	856.043	960.316	1129.37	1077.79	1087.42	560.842	701.602	470.011	599.975	438.899	525.062	969.286	1088.97	1054.25	1372.63	1178.88	1091.07	1740.69	1542.37	1369.97
Hsc_gene_10610	Yes	12dpi male	Yes	No	No	Core-2/I-Branching enzyme	15.7999	4.31528	19.3028	26.5418	21.8406	34.6093	12.6744	31.7878	22.1703	43.2972	20.9	44.3714	37.1413	22.4464	39.7188	198.269	115.403	149.975	44.3352	74.7752	79.3657
Hsc_gene_10611	Yes	12dpi male	No	No	No	BTB/POZ domain	764.619	769.198	707.57	700.088	645.248	690.05	1036.13	910.493	948.891	991.196	925.57	913.312	2040.71	1789.94	1752.73	4248.38	3051.96	3648.15	2434.22	2063.16	1967.66
Hsc_gene_10612	Yes	Cyst	No	No	No	RIO1 family, Rio2, N-terminal	3599.02	2781.74	2990.13	1021.67	1064.97	950.688	1159.71	1187.5	1888.91	1394.79	1295.8	1527.12	1185.43	1187.74	1213.12	874.417	838.002	854.86	1424.01	1207.46	1194.15
Hsc_gene_10613	Yes	Not Clustered but DE	No	No	No	Phosphoribosyl transferase domain	475.433	558.289	554.353	410.436	368.442	314.902	253.488	227.056	399.066	460.805	600.127	491.783	778.937	522.681	600.321	233.856	376.391	329.946	540.468	691.934	728.944
Hsc_gene_10614	Yes	Cyst_J2	No	No	No		122.569	99.7908	157.439	80.7793	87.3625	108.101	19.0116	47.6817	8.86814	34.0192	56.7285	48.0691	38.1731	44.8929	47.6625	35.5867	23.0806	46.8673	50.6688	54.2384	60.44
Hsc_gene_10615	Yes	12dpi female_24dpi	No	No	No		41.6543	11.3276	27.7478	46.5443	38.9333	37.173	76.0464	9.08223	13.3022	37.1119	47.7713	51.7667	1809.61	1226.22	1639.25	523.633	397.696	483.671	3307.72	2113.19	1987.81
Hsc_gene_10616	No	NA	No	No	No		2.87271	0	0	4.2313	3.32357	4.70003	0	2.27056	0	0	2.98571	0	0	0	1.70223	1.69461	0	0	1.0556	0	1.83152
Hsc_gene_10617	Yes	12dpi fem._12dpi male_24dpi	No	No	No	Fibronectin type III domain	1267.34	2041.13	1142.49	3289.64	3220.07	3492.98	1365.67	1582.58	1237.11	1818.48	2104.92	1756.37	3025.99	6799.99	5818.23	6776.73	4798.98	5549.09	7971.9	4015.74	3503.08
Hsc_gene_10618	Yes	J2_10hpi_48hpi	No	No	No		157.999	307.464	308.845	1100.14	1274.83	1101.52	1457.56	1375.96	1308.05	1029.85	1203.24	983.567	337.883	253.965	306.969	379.592	458.06	472.422	217.454	226.432	219.171
Hsc_gene_10619	Yes	Not Clustered but DE	No	No	No		32.0786	56.638	41.0185	30.0038	24.2146	14.1001	3.1686	4.54111	4.43407	7.73164	0	22.1857	71.1876	41.0449	59.5782	35.5867	24.856	28.1204	36.4182	54.2384	80.5867
Hsc_gene_1062	Yes	Not Clustered but DE	No	No	No		3640.2	3258.57	3153	2794.96	2824.09	2606.38	1340.32	1584.85	1729.29	1444.27	1615.27	1286.77	2117.57	3398.39	3173.53	2641.89	2006.23	2335.87	1871.58	1768.8	1928.59
Hsc_gene_10620	Yes	Not Clustered but DE	No	No	No		15866	16067.4	13486.7	8691.86	9842.53	9083.88	4436.04	3989.37	3511.78	1813.84	1860.1	1475.35	624.181	508.572	498.754	6912.3	5972.54	6911.99	394.795	501.836	496.341
Hsc_gene_10621	Yes	Not Clustered but DE	No	No	No		862.77	717.954	1062.26	1173.61	1473.29	1210.9	1147.03	1126.2	753.792	1076.24	991.255	739.524	1174.6	1013.3	1040.63	1413.3	1310.27	1269.17	1153.77	905.201	1034.2
Hsc_gene_10622	Yes	Not Clustered but DE	No	No	No		54669.1	47168.1	60080.1	24776.2	29032.8	24260.3	12734.6	11529.9	10499.9	5845.12	6255.06	5638.87	3241.61	3052.07	2923.3	21496.1	18443.1	19883	2788.9	2975.74	3133.72
Hsc_gene_10623	Yes	Not Clustered but DE	No	No	No	SCAMP family	2271.83	2177.6	2007.5	1239	1518.87	1386.94	1736.39	1475.86	1361.26	1121.09	976.327	1186.94	1527.95	1495.57	1458.81	1021.85	1088.34	1100.44	1802.44	1616.09	1652.64
Hsc_gene_10624	Yes	Not Clustered but DE	No	No	No	Elongation factor Tu GTP binding domain, Elongation factor Tu C-terminal domain, Elongation factor Tu domain 2	42848.8	31862.4	34043.6	20476.8	24211.3	21376.2	28682.2	29258.4	37086.5	32995.5	31917.2	33345.1	23304.6	29404.8	23577.1	18891.5	19043.2	18617.6	17632.2	15698.6	17790.7
Hsc_gene_10625	Yes	Not Clustered but DE	No	No	No	HIT domain	3222.22	2832.44	3635.57	1766.37	1798.53	1613.82	2623.6	2731.48	3303.38	2641.13	2397.52	2547.66	2628.27	1760.44	2113.04	1652.24	2073.7	2004.05	1639.35	2175.85	2266.2
Hsc_gene_10626	Yes	Decreasing	No	No	No	MoaE protein	1475.14	1214.21	1304.75	1307.09	1261.06	1325.84	1070.99	860.541	846.907	1039.13	979.312	880.033	839.291	861.943	838.066	682.926	811.371	837.988	622.804	803.57	813.193
Hsc_gene_10627	Yes	Cyst	No	No	No	Nse1 non-SMC component of SMC5-6 complex	1470.83	1238.48	1622.04	643.542	626.731	669.541	982.266	726.578	687.281	661.828	629.984	628.595	702.591	683.013	566.276	655.813	624.951	695.511	602.22	718.79	733.828
Hsc_gene_10628	Yes	10hpi_48hpi	No	No	No	Nucleolar protein,Nop52	1162.97	1092.3	1018.22	649.312	720.266	652.023	2046.92	1380.5	1800.23	1127.27	1307.74	1212.82	827.943	694.557	667.275	671.064	713.722	686.137	489.271	649.807	619.663
Hsc_gene_10629	Yes	Cyst	No	No	No		1211.8	1181.85	943.426	677.008	740.682	737.905	716.104	806.048	904.55	603.068	671.784	861.545	663.902	574.629	649.686	442.292	555.709	479.921	371.044	578.718	534.192
Hsc_gene_1063	Yes	Cyst	No	No	No	MH2 domain	3748.4	3419.86	3156.01	1086.29	835.641	1040.42	541.831	594.886	532.088	745.33	800.17	595.317	897.067	1550.09	1351.01	979.482	1098.99	1031.08	598.526	737.747	700.86
Hsc_gene_10630	Yes	Not Clustered but DE	No	No	No		1357.35	1158.11	1942.95	900.113	958.614	941.715	969.592	1083.06	1277.01	1285	1149.5	950.288	900.162	684.937	877.785	760.878	930.324	939.221	587.442	768.816	796.099
Hsc_gene_10631	Yes	10hpi_48hpi_12dpi fem.	No	No	No	Ubiquitin-conjugating enzyme	876.176	862.516	1011.59	730.476	842.289	734.487	1346.66	1264.7	1622.87	1155.11	1236.08	1146.26	1396.41	1026.76	1206.88	943.896	1230.37	1091.07	1079.35	1273.81	1302.82
Hsc_gene_10632	Yes	Not Clustered but DE	No	No	No	Paired amphipathic helix repeat, Sin3 family co-repressor, C-terminal domain of Sin3a protein	1523.97	1727.19	1270.97	912.422	848.936	955.388	446.773	510.875	407.934	462.352	564.299	554.643	927.502	1155.67	1234.69	1437.03	1177.11	1254.17	1413.98	924.685	895.612
Hsc_gene_10633	Yes	12dpi male	No	No	No	TspO/MBR family	327.01	221.158	284.717	288.498	254.016	268.329	247.151	204.35	115.286	358.748	298.571	373.46	587.555	482.278	589.54	967.62	857.532	956.093	590.081	567.133	509.162
Hsc_gene_10634	Yes	12dpi fem._12dpi male_24dpi	No	No	No		0	15.1035	0	6.53928	9.02113	5.12731	0	0	13.3022	9.27796	2.98571	3.69762	25.2768	66.698	38.0165	38.9759	23.0806	52.4914	26.9178	27.9091	17.7047
Hsc_gene_10635	Yes	Increasing	No	No	No	Ligand-binding domain of nuclear hormone receptor, Zinc finger, C4 type (two domains)	55.0602	49.6257	66.9567	183.869	143.863	167.919	177.442	111.257	155.192	214.939	194.071	366.064	827.943	957.501	900.481	740.543	717.273	768.624	1914.33	1438.11	1291.83
Hsc_gene_10636	Yes	10hpi_48hpi_12dpi fem.	No	No	No	PCI domain, eIF3 subunit 6 N terminal domain	772.758	830.691	660.519	1156.68	1405.87	1134.84	2633.11	2797.33	3507.35	2480.31	2376.62	2207.48	2085.59	2276.71	2078.43	1940.32	1972.5	1831.57	1963.42	1781.44	1819.31
Hsc_gene_10637	Yes	10hpi_48hpi	No	No	No		94.3206	76.0568	44.6378	644.696	823.297	638.35	1479.74	1248.81	1658.34	998.927	880.784	1397.7	155.787	151.353	156.605	167.766	177.543	194.968	118.755	155.343	145.3
Hsc_gene_10638	Yes	Not Clustered but DE	No	No	No	Survival motor neuron protein (SMN)	1788.26	1381.43	1763.19	1241.31	1210.26	1175.01	1682.53	1800.55	2044.11	1473.65	1397.31	1567.79	1383	1076.79	1103.05	1274.34	1328.02	1437.89	933.679	1145.32	1194.15
Hsc_gene_10639	Yes	10hpi	No	No	No		1192.17	1140.31	1796.37	1929.09	2091.48	1869.33	3086.22	2779.16	3059.51	1878.79	1913.84	1760.07	1927.22	1223.01	1500.8	1716.64	1965.4	2015.29	1198.63	2161.64	2013.45
Hsc_gene_1064	Yes	12dpi male	No	No	No	Gamma-glutamyltranspeptidase	263.81	293.439	309.449	73.8554	63.6227	98.7007	31.686	40.87	26.6044	83.5017	80.6141	92.4405	60.8705	54.5128	56.7411	498.214	449.183	549.285	370.516	339.648	251.528
Hsc_gene_10640	Yes	48hpi_12dpi fem.12dpimale_24dpi	No	No	No	TspO/MBR family	55.539	43.6922	39.8121	137.325	148.611	138.437	164.767	179.374	283.78	411.323	382.171	373.46	623.149	405.96	498.187	884.585	708.396	791.12	380.016	399.679	480.468
Hsc_gene_10641	Yes	J2_12dpi_male	No	No	No	LIM domain, PET Domain	3351.49	3142.06	3149.98	4097.05	4381.42	3978.79	3086.22	3267.33	2505.25	1914.35	2078.05	2092.85	1832.82	2283.12	2176.59	3560.37	3112.33	3306.96	1876.86	1736.68	1692.93
Hsc_gene_10642	Yes	10hpi	No	No	No		614.759	539.41	586.927	523.912	503.759	488.376	693.924	722.037	957.759	689.662	621.027	547.248	596.325	538.715	494.215	394.843	514.874	474.297	587.442	677.19	709.407
Hsc_gene_10643	Yes	Not Clustered but DE	No	No	No	BTB/POZ domain, Kelch motif, BTB And C-terminal Kelch	1150.04	1121.43	1258.91	747.786	690.354	768.242	567.18	631.215	607.467	470.083	576.242	451.11	786.159	714.438	796.078	1174.36	953.405	1019.83	946.346	862.021	805.867
Hsc_gene_10644	Yes	Increasing	No	No	No	Diacylglycerol kinase catalytic domain	795.261	1059.94	644.835	784.713	879.797	779.351	1314.97	1160.25	1396.73	971.093	1056.94	976.172	1095.15	1421.82	1235.25	1084.55	981.812	1070.45	1658.35	1407.04	1320.52
Hsc_gene_10645	Yes	Not Clustered but DE	No	No	No	DEAD/DEAH box helicase, Helicase conserved C-terminal domain	1237.18	1228.24	968.158	620.462	588.273	624.25	392.907	395.077	501.05	511.834	471.742	443.714	666.481	765.744	808.561	715.124	605.421	686.137	1101.52	881.505	752.753
Hsc_gene_10646	Yes	10hpi_48hpi_12dpi fem.	No	No	No	Anion-transporting ATPase	637.262	786.459	697.918	568.148	667.563	552.04	1045.64	892.329	1308.05	1213.87	1370.44	1419.89	1161.7	1224.29	1154.68	1089.63	1170.01	1149.19	976.431	1016.31	986.577
Hsc_gene_10647	No	NA	No	No	No		850.8	562.065	698.521	637.772	600.617	601.177	459.447	551.745	660.676	681.93	680.742	565.736	869.211	494.463	748.983	565.999	667.561	614.899	466.576	855.702	950.557
Hsc_gene_10648	Yes	12dpi male	No	No	No	N-terminal domain of galactosyltransferase, N-terminal region of glycosyl transferase group 7	639.656	531.858	638.803	661.237	685.131	594.34	690.755	576.721	784.83	688.116	546.385	702.548	731.994	933.772	760.898	1199.78	1152.25	1001.09	965.875	845.171	807.699
Hsc_gene_10649	Yes	Cyst_J2	No	No	No	Eukaryotic-type carbonic anhydrase	1078.22	1192.64	940.41	1434.03	1708.79	1628.35	953.749	658.462	554.259	357.202	358.285	329.088	80.9888	84.6552	69.2241	162.682	188.195	209.966	137.228	166.401	131.259
Hsc_gene_1065	Yes	12dpi male	No	No	No	Gamma-glutamyltranspeptidase	50.7512	73.3597	43.4314	24.6185	21.3658	26.9184	0	11.3528	0	18.5559	17.9143	14.7905	13.4122	25.6531	17.5897	272.832	252.111	288.703	184.202	170.087	154.458
Hsc_gene_10650	Yes	Decreasing	No	No	No		192.471	219.54	223.792	172.329	181.847	209.792	110.901	124.881	110.852	77.3164	47.7713	133.114	18.5707	28.2184	34.6121	49.1436	47.9366	41.2432	40.1128	45.2864	49.4509
Hsc_gene_10651	No	NA	No	No	No	Protein kinase domain	972.89	1002.76	979.016	1070.9	1120.99	1134.84	807.993	878.706	820.303	893.777	922.584	865.243	843.418	938.261	840.336	1013.37	901.917	1025.46	1183.86	916.26	899.885
Hsc_gene_10652	Yes	Not Clustered but DE	No	No	No	Fz domain, Frizzled/Smoothened family membrane region	1300.86	1493.63	1388.6	1284.78	1158.03	1208.76	665.406	960.446	815.869	933.982	1006.18	1027.94	1053.89	1003.68	1100.78	1411.61	1157.58	1212.93	2287.49	1751.42	1715.52
Hsc_gene_10653	No	NA	No	No	No	Small subunit of serine palmitoyltransferase-like	283.44	215.225	172.519	253.493	196.566	237.993	332.703	320.149	399.066	394.313	364.256	281.019	375.024	248.835	331.368	220.299	294.721	260.582	193.703	316.478	330.894
Hsc_gene_10654	Yes	Cyst_J2	No	No	No	Tetraspanin family	795.261	738.991	855.357	798.561	857.482	865.233	750.958	622.133	452.275	341.738	400.085	277.321	152.692	146.864	126.533	250.802	243.234	239.961	122.45	170.614	178.878
Hsc_gene_10655	Yes	Not Clustered but DE	No	No	No	Helix-loop-helix DNA-binding domain, PAS fold	759.831	490.863	643.629	491.985	558.36	559.304	478.459	633.485	412.368	415.962	295.585	436.319	616.443	661.208	566.844	654.118	521.976	590.528	890.399	792.512	829.677
Hsc_gene_10656	No	NA	No	No	No	Rtf2 RING-finger	1144.3	729.282	1071.91	960.505	1141.88	986.152	1105.84	801.507	1015.4	811.822	821.07	935.498	897.067	588.738	689.972	730.375	770.536	740.504	587.442	770.395	800.373
Hsc_gene_10657	Yes	10hpi_48hpi	No	No	No	Mitochondrial ribosomal protein L51 / S25 / CI-B8 domain	531.93	438.54	708.776	388.895	425.892	389.248	621.046	624.403	873.511	661.828	692.684	550.945	568.985	402.753	463.575	423.652	532.628	493.044	315.097	433.907	426.133
Hsc_gene_10658	Yes	Not Clustered but DE	No	No	No		599.917	655.383	934.378	476.983	480.494	496.494	573.517	667.544	762.66	462.352	382.171	454.807	443.633	319.381	416.48	503.298	592.993	506.167	354.154	501.31	542.129
Hsc_gene_10659	Yes	Cyst	No	No	No	Anaphase-promoting complex subunit 4 WD40 domain	814.891	876.541	917.488	303.115	258.289	287.129	288.343	183.915	159.626	202.569	229.9	221.857	228.522	259.737	246.256	166.071	214.827	198.717	177.341	186.411	175.215
Hsc_gene_1066	Yes	12dpi fem._12dpi male_24dpi	No	No	No	GNS1/SUR4 family	9.09691	2.69705	13.8739	31.9271	20.4162	28.6275	139.418	99.9045	53.2088	256.69	247.814	306.902	1242.17	967.762	1392.43	830.357	1217.94	899.852	540.995	461.816	609.285
Hsc_gene_10660	Yes	Cyst	No	No	No	Exostosin family	616.674	548.04	505.493	280.035	262.562	266.193	240.814	236.138	230.572	231.949	262.742	181.183	248.641	296.934	259.307	203.353	220.153	245.585	145.145	197.996	183.152
Hsc_gene_10661	Yes	Cyst_J2	No	No	No		27.7695	0	24.1285	12.6939	9.49592	11.1092	0	13.6233	4.43407	0	0	0	1.0317	5.77194	5.67411	3.38921	1.77543	1.87469	3.1668	5.26586	1.83152
Hsc_gene_10662	Yes	Cyst_J2	No	No	No	AAA domain, AAA domain	156.563	83.0691	176.742	164.251	93.5349	151.683	12.6744	65.8462	44.3407	54.1215	56.7285	62.8595	64.4815	55.1541	86.2465	42.3652	40.8348	46.8673	24.2788	91.626	65.3241
Hsc_gene_10663	Yes	12dpi male	No	No	No	TspO/MBR family	13.406	10.2488	27.1446	44.2363	38.9333	40.1639	114.07	77.1989	84.2473	94.326	86.5855	107.231	146.502	111.591	121.993	294.862	324.903	333.695	135.645	197.996	123.322
Hsc_gene_10664	Yes	Not Clustered but DE	No	No	No		57.9329	86.845	30.1607	283.112	262.562	269.611	307.354	256.573	137.456	307.719	304.542	232.95	173.326	244.987	228.099	255.886	204.174	204.341	306.124	320.691	264.349
Hsc_gene_10665	Yes	12dpi male	No	No	No	Mitochondrial carrier protein	609.971	750.319	620.104	314.655	292	261.92	209.128	195.268	212.835	216.486	280.657	203.369	247.093	216.769	229.801	859.165	644.48	839.862	182.619	206.422	236.876
Hsc_gene_10666	Yes	Cyst	No	No	No	Copine	3602.85	5252.77	3098.71	1494.42	1368.36	1434.36	364.389	363.289	345.857	383.489	364.256	354.971	477.679	1048.57	825.583	1482.78	1292.51	1361.03	765.311	508.682	510.993
Hsc_gene_10667	Yes	12dpi female_24dpi	No	No	No	tRNA synthetases class II (A)	159.914	88.4632	198.457	161.174	182.322	169.628	180.61	179.374	235.006	233.495	223.928	269.926	201.698	323.229	326.261	271.137	223.704	254.958	391.1	218.007	260.686
Hsc_gene_10668	Yes	Not Clustered but DE	No	No	No	tRNA synthetases class II (A)	25.3756	37.7587	27.1446	30.3884	18.0423	19.2274	6.3372	6.81167	4.43407	23.1949	2.98571	3.69762	11.3487	22.4464	20.4268	8.47303	14.2034	44.9926	16.3618	10.0051	9.76809
Hsc_gene_10669	Yes	Increasing	No	No	No	tRNA synthetases class II (A), Threonyl and Alanyl tRNA synthetase second additional domain	753.128	780.526	402.344	797.023	843.713	767.387	979.098	944.552	908.984	1125.73	1188.31	1168.45	1351.53	1485.95	1506.48	1503.12	1104.32	1392.9	1946.53	1311.2	1300.38
Hsc_gene_1067	Yes	Not Clustered but DE	No	No	No	Bacterial extracellular solute-binding proteins, family 3	18.6726	15.6429	32.5735	57.6995	65.5219	56.8277	34.8546	45.4111	13.3022	21.6486	17.9143	36.9762	23.7292	26.9357	21.5616	76.2573	55.0383	58.1155	31.668	25.2761	42.7354
Hsc_gene_10670	No	NA	No	No	No	tRNA synthetases class II (A)	0.478785	10.7882	0	1.15399	0.474796	2.13638	3.1686	9.08223	0	3.09265	2.98571	0	4.64267	3.20663	1.70223	6.77843	1.77543	0	10.556	1.05317	1.22101
Hsc_gene_10671	Yes	10hpi_48hpi	No	No	No	U4/U6.U5 small nuclear ribonucleoproteins	185.29	126.222	213.538	276.958	287.252	270.893	519.651	563.098	660.676	570.595	561.313	536.155	481.806	236.008	294.486	303.335	394.145	369.314	340.959	449.704	434.68
Hsc_gene_10672	Yes	Not Clustered but DE	No	No	No		691.365	519.991	544.702	448.902	448.208	499.485	544.999	401.889	492.182	535.029	406.056	391.948	369.35	416.863	391.514	523.633	447.408	457.425	410.629	371.77	421.859
Hsc_gene_10673	Yes	10hpi_12dpi male	No	No	No		620.984	613.848	486.793	458.904	452.956	503.331	640.057	828.753	820.303	671.106	632.97	391.948	572.596	423.276	409.103	655.813	658.684	646.769	388.461	487.092	528.698
Hsc_gene_10674	Yes	10hpi_48hpi_12dpi fem.	No	No	No	Brix domain	598.002	556.131	582.101	649.312	768.695	695.605	1628.66	1491.76	1871.18	1325.2	1516.74	1538.21	1222.57	810.637	922.043	1008.29	987.138	1031.08	829.702	1000.51	1016.49
Hsc_gene_10675	Yes	10hpi	No	No	No	Zinc finger C-x8-C-x5-C-x3-H type (and similar)	786.643	976.871	662.329	821.257	853.684	839.597	1359.33	1153.44	1126.25	941.713	1101.73	846.755	753.66	633.631	646.849	757.489	782.964	695.511	655	793.565	748.48
Hsc_gene_10676	Yes	J2_12dpi fem._24dpi	No	No	No	Sugar (and other) transporter	60.8056	51.7833	33.1768	741.247	981.404	780.205	668.575	626.674	908.984	850.48	618.042	724.733	1526.41	845.91	1105.32	405.011	374.615	404.934	1641.99	1310.15	1290.61
Hsc_gene_10677	Yes	10hpi	No	No	No	Proteasome subunit, Proteasome subunit A N-terminal signature	1951.05	1735.82	2292.82	2227.59	2552.03	2185.09	6597.03	5867.12	7529.05	4122.51	4006.82	3860.31	3235.42	2825.69	2522.14	2179.26	2560.17	2362.11	2402.55	2655.57	2773.53
Hsc_gene_10678	No	NA	No	No	No	DZF domain, Zinc-finger of C2H2 type	2706.09	2599.42	2858.03	2391.07	2515	2372.23	3171.77	3424	3228	2740.09	2970.78	2887.84	2442.04	3181.62	2574.34	2777.46	2632.96	2588.95	2606.81	2191.12	2300.38
Hsc_gene_10679	Yes	Decreasing	No	No	No	Neurotransmitter-gated ion-channel ligand binding domain, Neurotransmitter-gated ion-channel transmembrane region	597.523	897.578	627.945	631.617	598.718	745.169	437.267	442.759	407.934	208.754	301.557	210.764	126.9	109.667	149.229	237.245	202.399	247.459	163.618	153.237	156.9
Hsc_gene_1068	Yes	Not Clustered but DE	Yes	No	No		21.5453	38.8375	36.1928	177.33	221.73	156.81	76.0464	99.9045	13.3022	58.7604	20.9	18.4881	32.4987	32.0663	57.3085	159.293	236.132	254.958	15.834	42.6535	31.1358
Hsc_gene_10680	Yes	Not Clustered but DE	Yes	No	No	Lecithin:cholesterol acyltransferase	117.302	129.998	131.501	336.196	380.787	326.011	266.163	188.456	243.874	182.467	161.228	188.579	168.168	188.55	159.442	344.005	259.212	309.324	272.345	226.432	164.836
Hsc_gene_10681	Yes	Not Clustered but DE	No	No	No	Lecithin:cholesterol acyltransferase	111.557	73.8991	118.23	193.87	224.104	233.292	88.7208	74.9284	124.154	151.54	77.6284	96.1381	84.0839	118.004	77.7353	228.772	129.606	193.093	175.23	98.9982	84.2498
Hsc_gene_10682	Yes	Not Clustered but DE	No	No	No	Lecithin:cholesterol acyltransferase	199.174	247.589	164.677	448.902	571.18	528.967	294.68	297.443	336.989	366.48	229.9	406.738	235.229	310.402	229.801	615.142	564.586	496.793	488.215	363.871	385.839
Hsc_gene_10683	Yes	Increasing	No	No	No		1040.88	1116.58	841.483	932.809	883.121	922.061	1026.63	858.271	891.248	988.103	809.127	794.988	1112.69	1126.17	1184.75	1525.15	1155.8	1368.53	1732.24	1466.54	1390.12
Hsc_gene_10684	Yes	Cyst	No	No	No		4996.12	6796.02	3865.39	2076.8	1886.84	2314.98	1194.56	1058.08	1268.14	1068.51	1119.64	1297.86	1300.46	1782.25	1513.29	1298.07	1241.02	1205.43	2317.04	1717.2	1645.92
Hsc_gene_10685	Yes	Cyst	No	No	No	Cullin family	3421.39	2427.88	3083.63	955.504	995.173	1064.34	982.266	824.212	940.023	906.148	949.455	809.779	857.346	955.577	877.217	789.687	800.718	753.626	687.724	685.088	777.174
Hsc_gene_10686	Yes	12dpi male	No	No	No		402.658	209.83	288.939	268.88	242.146	255.084	282.006	263.385	288.214	408.23	382.171	406.738	385.341	287.956	359.171	779.519	791.841	882.98	374.21	449.704	495.12
Hsc_gene_10687	Yes	Not Clustered but DE	No	No	No	DnaJ domain, DnaJ central domain, DnaJ C terminal domain	8765.11	6715.65	8943.85	4310.15	5156.29	4578.26	7395.52	7354.33	8686.34	6271.9	6368.52	6640.92	4938.25	5036.98	4807.11	5068.57	5461.22	5211.65	5805.28	5152.64	5426.17
Hsc_gene_10688	No	NA	No	No	No		15.7999	0	44.6378	34.235	22.3154	30.3366	22.1802	11.3528	35.4725	21.6486	20.9	14.7905	26.8243	30.7837	30.0728	13.5569	30.1823	14.9975	12.6672	21.59	49.4509
Hsc_gene_10689	Yes	Increasing	No	No	No	NUDIX domain	5.26663	0	22.3189	22.6951	24.2146	16.6637	66.5406	22.7056	17.7363	24.7412	56.7285	0	62.934	49.3822	30.0728	27.1137	44.3857	14.9975	102.921	64.2435	64.1031
Hsc_gene_1069	Yes	J2_48hpi_12dpi male	Yes	No	No	Insulin/IGF/Relaxin family	7.66055	3.77587	22.3189	28.8498	24.2146	33.3275	9.5058	36.3289	8.86814	9.27796	29.8571	70.2548	17.539	9.6199	10.2134	59.3112	33.7331	33.7445	12.1394	23.1698	30.5253
Hsc_gene_10690	Yes	10hpi_48hpi_12dpi fem._24dpi	No	No	No		36.3876	98.1726	48.8603	350.428	604.416	388.821	1796.6	1868.67	2602.8	1665.39	1666.03	1941.25	3423.71	1927.83	2364.4	1045.57	1391.94	1211.05	3250.72	2651.89	2136.16
Hsc_gene_10691	Yes	10hpi_48hpi_12dpi fem.	No	No	No	Elongation factor Tu GTP binding domain, Elongation factor Tu C-terminal domain, Elongation factor Tu domain 2	15724.2	10712.1	13642.3	13705.2	19730.6	13188.7	41157	41864.5	48415.6	47558.8	48977.6	52221.5	38230.3	48689.5	40424.6	29660.7	28795.7	29607	29865.1	25394.6	27472.1
Hsc_gene_10692	Yes	Not Clustered but DE	No	No	No	ThiF family, E2 binding domain	1643.19	1664.62	1513.46	912.806	884.545	844.724	1292.79	1328.28	1423.34	1229.33	1137.55	1430.98	1065.75	1042.8	957.79	1413.3	1241.02	1383.52	803.312	876.766	900.496
Hsc_gene_10693	Yes	Not Clustered but DE	No	No	No	Mediator complex subunit 29	1076.79	865.753	810.116	615.846	549.339	586.649	697.092	485.899	452.275	519.566	546.385	554.643	503.987	484.843	502.726	506.687	532.628	476.172	672.945	721.949	673.388
Hsc_gene_10694	Yes	10hpi_48hpi	No	No	No	RNA recognition motif. (a.k.a. RRM, RBD, or RNP domain)	1688.67	1551.34	1388.6	1220.54	1397.33	1208.76	2180	2533.94	3631.5	2554.53	2293.02	2725.15	1538.79	1947.07	1769.19	1408.22	1535.75	1460.39	1678.41	1513.93	1503.06
Hsc_gene_10695	Yes	Not Clustered but DE	No	No	No		1123.71	838.782	1020.03	621.616	667.563	621.259	573.517	901.411	616.336	779.349	847.941	917.01	981.666	1047.29	1051.98	852.387	848.655	811.742	1112.08	1033.69	967.041
Hsc_gene_10696	Yes	Not Clustered but DE	No	No	No	AAA domain, AAA domain	1768.15	1947.27	1755.35	1268.62	1182.72	1298.49	1128.02	1269.24	1294.75	1182.94	1370.44	1231.31	1315.94	1398.09	1339.09	1035.4	1047.5	946.72	1867.89	1645.58	1658.74
Hsc_gene_10697	Yes	Not Clustered but DE	No	No	No	HMG (high mobility group) box	120.654	178.545	139.342	388.125	422.569	398.648	91.8894	158.939	150.758	153.086	98.5284	140.51	185.707	510.496	303.565	486.352	548.607	553.034	419.073	328.59	266.791
Hsc_gene_10698	Yes	10hpi_48hpi	No	No	No	Ligand-binding domain of nuclear hormone receptor, Zinc finger, C4 type (two domains)	411.276	221.697	341.419	618.539	722.165	698.596	1448.05	1469.05	1738.15	1346.85	1474.94	1430.98	785.127	1451.96	1125.74	1320.1	1344	1188.56	543.107	539.751	629.431
Hsc_gene_10699	Yes	Increasing	No	No	No	Mitochondrial carrier protein	638.699	552.895	630.962	585.842	497.586	505.04	617.877	819.671	882.38	768.525	850.927	632.293	843.418	809.996	774.516	918.477	829.125	839.862	1231.36	1011.57	957.273
Hsc_gene_107	Yes	Cyst	No	No	No	Calcineurin-like phosphoesterase	2302.47	2343.2	1666.08	1146.68	1078.74	1060.07	1270.61	1412.29	1330.22	1133.46	1391.34	1249.8	1190.07	991.491	1141.63	1023.54	1129.17	1070.45	1093.07	1328.05	1319.3
Hsc_gene_1070	Yes	Cyst	No	No	No		5.26663	33.4434	2.41285	4.2313	1.89918	3.4182	0	4.54111	4.43407	3.09265	2.98571	11.0929	0.515852	1.28265	0.567411	0	0	7.49877	1.0556	0.526586	0
Hsc_gene_10700	Yes	Not Clustered but DE	No	No	No	Myotubularin-like phosphatase domain	706.686	790.235	858.373	531.605	534.146	598.613	833.342	835.565	922.286	633.994	612.07	602.712	681.956	652.23	603.725	584.639	553.934	526.789	1045.04	895.723	788.773
Hsc_gene_10701	Yes	10hpi_48hpi	No	No	No		4331.56	3380.48	7038.3	3718.16	3561.45	3222.09	9024.18	8925.56	13807.7	5580.69	4839.83	4814.3	2309.99	1879.73	2168.08	1616.65	2577.92	2150.27	1014.96	2112.14	2351.06
Hsc_gene_10702	Yes	Not Clustered but DE	No	No	No	RNA recognition motif. (a.k.a. RRM, RBD, or RNP domain)	560.657	462.274	486.19	389.664	416.871	406.766	884.04	1060.35	1325.79	848.934	830.027	854.15	611.285	468.169	509.535	513.466	632.052	596.152	690.891	884.664	893.78
Hsc_gene_10703	Yes	10hpi_48hpi_12dpi fem.	No	No	No	ATP-NAD kinase	631.038	632.728	504.89	1383.63	1333.7	1293.36	3330.2	3501.2	3919.72	2942.66	2603.54	3046.84	2535.93	2967.42	2703.71	2082.67	2219.28	2253.38	2248.43	2159.53	2002.46
Hsc_gene_10704	Yes	12dpi fem._12dpi male_24dpi	No	No	No		241.786	204.976	229.221	521.219	389.333	503.758	313.692	472.276	483.313	470.083	310.514	388.25	798.023	1151.82	1097.94	662.591	1001.34	804.243	1001.77	915.733	868.139
Hsc_gene_10705	Yes	J2_10hpi	No	No	No	Amino acid permease	143.157	195.806	309.449	1401.71	1300.94	1327.12	1023.46	969.528	651.808	519.566	432.928	495.481	227.491	187.909	216.184	382.981	269.865	395.56	452.853	432.854	442.006
Hsc_gene_10706	Yes	J2	No	No	No		196.78	80.9115	104.356	253.109	271.583	254.229	50.6976	70.3873	101.984	132.984	110.471	70.2548	126.9	104.536	182.139	79.6465	90.5468	82.4865	90.7817	173.247	148.963
Hsc_gene_10707	Yes	Not Clustered but DE	No	No	No		312.168	216.303	235.857	562.763	775.817	559.731	370.726	227.056	363.594	589.151	447.856	366.064	568.469	420.71	558.332	584.639	566.362	534.287	652.361	714.577	767.405
Hsc_gene_10708	Yes	10hpi	No	No	No	Translation initiation factor eIF3 subunit	1357.83	1066.95	1208.84	1264	1433.41	1164.75	3488.63	3010.76	4119.25	2781.84	2893.15	3061.63	2091.26	1428.88	1835.01	2802.88	2553.07	2744.55	1957.08	2064.74	2090.37
Hsc_gene_10709	Yes	Not Clustered but DE	No	No	No	Leucine rich repeat	982.945	1339.89	1105.69	2072.57	2205.9	2081.26	1086.83	1003.59	984.363	1189.13	1149.5	898.522	1100.31	1969.52	1678.4	2209.77	1636.94	2024.67	2253.71	1377.02	1409.66
Hsc_gene_1071	Yes	12dpi male	Yes	No	No		0.478785	0	0	6.92394	7.59674	6.40913	0	0	13.3022	23.1949	8.95713	0	173.842	51.9475	70.9264	828.663	664.01	839.862	42.7518	80.0411	174.605
Hsc_gene_10710	Yes	12dpi fem._12dpi male	No	No	No		181.459	244.353	146.581	319.271	314.79	299.52	278.837	295.172	119.72	381.943	382.171	399.343	416.808	817.692	759.196	896.447	916.121	813.617	731.004	558.708	556.171
Hsc_gene_10711	Yes	10hpi_48hpi_12dpi fem.	No	No	No		171.405	222.776	242.492	228.875	287.252	252.947	421.424	460.923	540.956	398.952	420.985	399.343	485.933	411.091	433.502	413.484	442.082	374.938	460.242	547.649	410.26
Hsc_gene_10712	Yes	Not Clustered but DE	No	No	No	Myb-like DNA-binding domain, SWIRM domain, SWIRM-associated region 1, SWIRM-associated domain at the C-terminal	934.587	1538.94	886.724	1320.93	1408.72	1273.71	811.162	787.883	1015.4	910.787	1113.67	917.01	1307.17	1900.89	1733.44	1531.92	1336.9	1377.9	2732.42	1684.02	1553.13
Hsc_gene_10713	Yes	48hpi_12dpi fem._24dpi	No	No	No	MCM P-loop domain, MCM N-terminal domain, MCM OB domain, MCM AAA-lid domain, MCM6 C-terminal winged-helix domain	38.3028	29.6675	58.5117	347.351	368.442	381.13	418.255	649.379	430.105	1260.26	1519.73	1131.47	1338.64	1719.4	1472.43	1006.6	921.447	963.592	3164.69	2144.26	2020.16
Hsc_gene_10714	Yes	J2_10hpi	No	No	No		83.3085	121.907	98.3238	403.127	410.224	372.584	253.488	272.467	292.649	143.808	167.2	122.021	41.784	42.3276	55.6063	91.5087	115.403	84.3612	68.0862	79.5145	75.0922
Hsc_gene_10715	Yes	10hpi_48hpi	No	No	No	Ribosomal protein S26e	8095.77	7745.38	12281.4	10350.9	11520	10055.9	15310.7	14735.9	19172.9	16808.6	17523.1	16173.4	9641.79	6553.08	5923.2	6647.94	9805.69	7931.82	3898.33	6592.86	6930.46
Hsc_gene_10716	Yes	Decreasing	No	No	No	7 transmembrane sweet-taste receptor of 3 GCPR	1866.78	2535.77	1999.05	1916.39	1852.18	1939.4	1226.25	1339.63	1006.53	788.627	650.884	709.943	654.1	520.757	592.377	945.59	775.862	862.359	1091.49	951.014	880.349
Hsc_gene_10717	Yes	10hpi_48hpi_12dpi fem.	No	No	No	Calcineurin-like phosphoesterase, PPP5 TPR repeat region	863.248	748.161	712.395	840.49	921.105	836.606	1771.25	1789.2	2194.86	1994.76	1967.58	2148.32	1474.82	1562.91	1618.82	1465.83	1297.84	1432.27	1630.9	1411.78	1528.1
Hsc_gene_10718	Yes	10hpi_48hpi	No	No	No	Mitoribosomal protein mL52	293.016	504.348	284.114	451.98	474.796	428.557	868.197	874.164	753.792	729.866	662.827	543.55	486.448	305.913	346.121	335.532	438.531	451.801	277.623	449.178	471.31
Hsc_gene_10719	Yes	Not Clustered but DE	No	No	No	WD domain, G-beta repeat	2286.67	1794.08	2004.48	1282.47	1406.82	1297.21	2154.65	2002.63	2137.22	1578.8	1588.4	1915.37	1558.9	1404.51	1314.69	1511.59	1310.27	1430.39	1354.34	1388.61	1425.53
Hsc_gene_1072	Yes	J2_10hpi	No	No	No	Cation efflux family	433.3	388.914	400.534	646.235	780.565	610.577	652.732	601.698	846.907	768.525	540.413	591.619	683.504	558.596	510.67	557.526	461.611	543.661	519.356	588.723	653.241
Hsc_gene_10720	Yes	Cyst	No	No	No		1605.84	1696.44	1493.56	647.389	623.882	743.887	399.244	544.934	385.764	514.927	582.213	469.598	624.181	697.122	729.123	513.466	493.569	434.929	661.862	560.814	555.56
Hsc_gene_10721	Yes	Not Clustered but DE	No	No	No	Foie gras liver health family 1	1494.29	1835.07	1318.02	1061.29	962.887	1136.55	516.482	706.143	580.863	709.764	710.599	702.548	789.254	1253.15	1040.63	926.95	822.023	864.233	999.126	822.001	789.994
Hsc_gene_10722	Yes	12dpi male	No	No	No		9.09691	0	0	49.2369	52.2276	61.1004	47.529	63.5756	88.6814	85.048	47.7713	66.5572	192.929	116.08	125.398	401.622	340.882	382.437	212.704	279.091	262.517
Hsc_gene_10723	Yes	12dpi male	No	No	No	TspO/MBR family	48.836	57.7168	29.5575	133.863	121.548	128.183	148.924	195.268	212.835	321.636	256.771	369.762	603.547	352.73	491.945	1198.09	951.629	1181.06	754.227	743.539	744.206
Hsc_gene_10724	Yes	Increasing	No	No	No	TspO/MBR family	33.5149	1.07882	6.63535	50.7756	50.8032	50.4185	110.901	81.74	137.456	142.262	152.271	110.929	219.753	112.232	191.785	376.203	401.247	328.071	271.289	330.169	278.391
Hsc_gene_10725	Yes	12dpi male	No	No	No		23.4604	34.5222	15.6836	163.097	97.3332	135.874	120.407	138.504	106.418	230.403	170.185	162.695	453.95	386.72	415.912	5654.9	3779.89	4997.93	331.459	427.061	368.745
Hsc_gene_10726	Yes	Not Clustered but DE	No	No	No		5324.08	5525.71	4902.32	3697.39	3447.5	3723.28	2436.65	2658.82	2820.07	2379.8	2370.65	3091.21	2792.31	4569.45	3950.32	4541.55	3586.36	4186.19	5079.02	3121.08	3247.28
Hsc_gene_10727	No	NA	No	No	No		4.30906	7.55174	0	4.2313	5.69755	8.97279	9.5058	0	0	0	0	0	0.515852	0.641327	1.70223	0	1.77543	0	1.5834	2.10634	1.83152
Hsc_gene_10728	Yes	Cyst	No	No	No		2564.85	2368.55	2185.44	946.657	750.178	836.178	769.97	706.143	682.847	898.416	883.77	1168.45	918.217	1023.56	959.492	688.01	802.493	774.248	915.206	811.996	827.845
Hsc_gene_10729	Yes	Cyst	No	No	No	Squalene/phytoene synthase	620.026	738.452	731.698	514.295	447.258	461.458	459.447	499.523	563.127	581.419	420.985	447.412	446.728	451.494	440.311	382.981	442.082	403.059	334.098	412.317	389.503
Hsc_gene_1073	Yes	48hpi	No	No	No		0	0	0	1.53865	0	0.854551	41.1918	56.7639	62.077	129.891	122.414	107.231	56.2279	31.425	34.6121	47.449	92.3223	93.7346	13.7228	34.2281	28.0833
Hsc_gene_10730	Yes	10hpi_48hpi_12dpi fem.	No	No	No	Membrane magnesium transporter	313.604	330.658	293.765	348.505	336.631	295.675	633.72	560.828	634.072	542.761	522.499	502.876	517.915	375.176	463.575	357.562	431.429	425.555	279.206	459.71	503.667
Hsc_gene_10731	Yes	10hpi_48hpi	No	No	No	PRELI-like family	360.046	249.747	387.866	323.502	308.143	313.193	503.808	506.334	545.39	544.307	453.828	465.9	373.993	285.39	325.694	306.724	379.942	389.936	314.569	368.61	349.209
Hsc_gene_10732	Yes	Cyst	No	No	No	WD domain, G-beta repeat	3357.24	2340.5	2965.4	766.25	750.178	794.733	617.877	574.451	669.544	756.154	683.727	739.524	725.804	808.072	695.646	598.196	640.929	609.275	601.692	607.154	672.167
Hsc_gene_10733	Yes	Cyst	No	No	No	LisH-like dimerisation domain	1578.55	1381.97	1165.41	500.063	461.977	451.63	313.692	388.265	341.423	426.786	444.871	380.855	451.371	498.952	381.3	357.562	379.942	350.567	391.1	404.945	423.691
Hsc_gene_10734	Yes	12dpi fem._12dpi male_24dpi	No	No	No	GRASP55/65 PDZ-like domain	809.625	1090.15	716.015	925.5	940.097	884.888	684.418	672.085	647.374	890.684	991.255	880.033	1325.74	2092.65	1744.22	1457.36	1475.38	1537.25	2491.22	1510.25	1636.15
Hsc_gene_10735	Yes	Cyst	No	No	No		878.091	829.612	725.063	488.138	477.645	478.549	361.221	513.146	483.313	398.952	417.999	399.343	505.535	432.896	459.603	374.508	378.166	393.685	424.879	504.469	509.162
Hsc_gene_10736	Yes	24dpi	No	No	No	Nse4 C-terminal	856.067	443.934	784.178	690.086	640.025	646.468	918.894	719.767	731.621	664.921	707.613	739.524	801.118	622.728	806.291	762.573	825.574	832.363	1067.74	1135.85	1034.2
Hsc_gene_10737	Yes	10hpi_12dpi male	No	No	No	Coiled-coil domain-containing protein 124 /Oxs1	888.624	600.902	836.657	683.932	726.438	663.559	817.499	915.034	869.077	875.221	850.927	739.524	1044.08	680.448	834.094	1167.58	1184.21	1137.94	965.875	908.361	1118.45
Hsc_gene_10738	Yes	Not Clustered but DE	No	No	No	Glycosyl transferase family 4	844.576	394.309	744.969	719.705	665.19	644.332	392.907	431.406	580.863	598.429	528.47	654.479	682.988	893.368	771.112	842.219	832.676	764.875	826.535	783.56	837.614
Hsc_gene_10739	Yes	Not Clustered but DE	No	No	No	Conserved region of Rad21 / Rec8 like protein, N terminus of Rad21 / Rec8 like protein	1080.14	1038.36	888.534	1010.9	1135.24	950.688	1311.8	1266.97	1418.9	1575.71	1421.2	1519.72	1092.06	1188.38	1210.86	1104.88	1102.54	1117.32	2170.84	1818.83	1726.51
Hsc_gene_1074	Yes	12dpi male	No	No	No	PDZ domain	186.247	62.5715	112.801	193.101	216.507	232.438	101.395	147.586	119.72	191.745	149.285	166.393	538.55	396.981	470.951	1764.09	1200.19	1535.37	630.721	729.322	625.768
Hsc_gene_10740	Yes	Increasing	No	No	No		12.4484	5.3941	31.9703	205.026	180.897	237.138	152.093	336.042	328.121	615.438	540.413	562.038	1012.1	734.319	855.088	1096.41	1161.13	1227.92	1070.38	1222.73	1040.91
Hsc_gene_10741	Yes	J2	No	No	No		526.184	449.328	868.628	1103.98	1193.16	1274.56	899.883	1076.24	474.445	310.812	322.457	343.879	39.2048	23.0878	27.2357	81.3411	85.2205	88.1105	25.8622	47.9193	65.9346
Hsc_gene_10742	Yes	Not Clustered but DE	No	No	No		1125.62	2032.5	1263.73	1058.59	983.303	1117.75	541.831	599.427	390.198	757.7	746.427	698.85	996.11	1591.77	1445.2	1406.52	1177.11	1301.04	1985.59	1216.94	1145.92
Hsc_gene_10743	Yes	Not Clustered but DE	No	No	No	PH domain	177.629	318.252	232.237	343.889	357.047	400.785	57.0348	95.3634	70.9451	146.901	161.228	158.998	327.05	479.071	565.141	347.394	241.458	299.951	790.645	489.198	432.238
Hsc_gene_10744	Yes	J2	No	No	No	Homeodomain	230.295	360.865	255.763	533.913	762.523	765.251	354.883	410.971	452.275	446.889	373.214	310.6	268.243	241.78	208.24	252.496	243.234	221.214	258.622	266.453	215.508
Hsc_gene_10745	Yes	Not Clustered but DE	No	No	No	DZF domain	790.473	670.486	649.661	516.988	537.944	511.449	440.436	447.3	266.044	445.342	376.199	525.062	558.668	536.791	511.237	608.364	628.501	584.904	589.025	579.771	517.709
Hsc_gene_10746	Yes	Not Clustered but DE	No	No	No		1294.63	1023.26	1055.62	629.694	587.323	605.45	659.069	663.003	691.715	783.988	734.484	990.962	863.02	613.75	750.685	547.358	561.035	663.641	993.32	1207.99	1067.16
Hsc_gene_10747	Yes	12dpi female_24dpi	Yes	No	No	FKBP-type peptidyl-prolyl cis-trans isomerase	469.209	557.21	690.076	654.313	533.196	664.414	1045.64	1312.38	1179.46	2317.94	2415.44	1527.12	4402.28	6104.15	5518.64	2884.22	3339.58	2941.39	5338.17	5404.35	5192.96
Hsc_gene_10748	Yes	Not Clustered but DE	No	No	No		857.503	898.117	869.834	949.734	946.744	1001.11	1070.99	1105.76	962.193	842.748	806.141	946.591	923.891	779.212	918.071	725.292	632.052	652.393	1362.25	1365.44	1167.9
Hsc_gene_10749	No	NA	No	No	No	Exportin 1-like protein	1499.55	1476.36	1134.64	1320.55	1253.46	1273.71	1299.13	1237.45	1436.64	1054.6	1119.64	1323.75	1325.74	1487.88	1463.35	1326.88	1271.21	1327.28	1687.38	1382.81	1446.9
Hsc_gene_1075	Yes	12dpi fem._12dpi male	No	No	No	wnt family	52.1875	25.8917	31.9703	56.9302	47.4796	52.1276	63.372	47.6817	31.0385	37.1119	38.8142	48.0691	62.934	77.6006	91.9206	64.395	71.0171	67.4889	39.0572	38.4408	32.9673
Hsc_gene_10750	Yes	10hpi_48hpi_12dpi fem._24dpi	No	No	No	Histone acetyl transferase HAT1 N-terminus	616.674	519.452	580.292	855.876	1126.22	879.333	1368.84	1307.84	1410.03	1472.1	1677.97	1379.21	1296.85	1308.95	1192.7	1255.7	1249.9	1289.79	1202.86	1211.67	1191.1
Hsc_gene_10751	Yes	Increasing	No	No	No		22.5029	6.47292	36.1928	107.321	109.678	126.901	196.453	215.703	257.176	408.23	423.971	354.971	473.036	425.2	435.772	535.496	520.2	584.904	422.24	526.059	456.658
Hsc_gene_10752	Yes	Not Clustered but DE	No	No	No	Alg9-like mannosyltransferase family	3389.79	3033.64	3881.68	2368.76	2280.45	2303.44	2658.46	2397.71	3196.96	2976.68	2570.69	2858.26	2381.69	2194.62	2409.23	2782.54	2689.77	2812.04	2119.65	2529.19	2678.9
Hsc_gene_10753	Yes	Cyst_J2	Yes	No	No		1900.3	1947.27	2487.05	2271.44	1936.22	1867.62	491.133	542.663	940.023	334.007	364.256	336.483	409.587	252.041	366.548	1198.09	1129.17	1181.06	390.044	590.303	617.221
Hsc_gene_10754	Yes	12dpi fem.	No	No	No	Aminotransferase class I and II	4560.9	4248.39	3910.03	2535.7	2579.57	2403.43	1866.31	1820.99	1973.16	2921.01	2899.12	3294.58	6341.89	6243.96	5833.55	3565.45	3660.93	3623.78	4934.93	3837.23	4660.6
Hsc_gene_10755	Yes	Increasing	No	No	No	DNA gyrase B, DNA gyrase/topoisomerase IV, subunit A, Toprim domain, Histidine kinase-, DNA gyrase B-, and HSP90-like ATPase, C-terminal associated domain of TOPRIM	812.976	1016.79	939.807	1265.54	1478.99	1342.93	1812.44	2150.22	1968.73	2817.41	3129.02	2898.93	2323.4	3545.26	2986.28	4019.61	3364.44	3897.49	4356.46	2954.15	2833.36
Hsc_gene_10756	Yes	12dpi fem.	Yes	No	No	Common central domain of tyrosinase	111.078	76.0568	147.787	760.864	768.695	734.487	152.093	215.703	150.758	337.099	328.428	347.576	1352.56	3483.69	3448.16	1015.07	1166.46	1149.19	986.987	943.116	957.883
Hsc_gene_10757	Yes	J2	No	No	No	Zinc finger, C4 type (two domains)	12.9272	4.31528	0	38.4663	27.5382	42.7276	0	15.8939	22.1703	10.8243	11.9428	7.39524	12.3804	20.5225	14.7527	16.9461	8.87714	9.37346	11.0838	6.84562	17.7047
Hsc_gene_10758	Yes	12dpi fem._12dpi male_24dpi	No	No	No		2.39392	0.53941	2.41285	13.0786	4.74796	2.99093	0	18.1645	22.1703	9.27796	2.98571	3.69762	33.0145	17.9572	22.129	28.8083	31.9577	7.49877	31.668	31.0686	22.5887
Hsc_gene_10759	Yes	Cyst	No	No	No	Protein tyrosine kinase	1281.23	1843.7	1488.13	1143.99	1090.61	1147.24	1004.45	819.671	975.495	895.323	847.941	1013.15	790.285	1521.87	1333.42	938.812	791.841	881.105	1428.76	799.884	864.476
Hsc_gene_1076	Yes	J2_10hpi_48hpi	Yes	No	No	Purple acid Phosphatase, N-terminal domain	5.74541	14.0247	9.65142	79.2407	88.3121	90.5824	104.564	77.1989	48.7748	68.0384	68.6713	59.1619	3.61096	4.48929	9.64599	10.1676	8.87714	26.2457	6.3336	4.21269	3.66303
Hsc_gene_10760	Yes	Cyst	No	No	No	Ribosome biogenesis protein, C-terminal, Possible Fer4-like domain in RNase L inhibitor, RLI, Lipopolysaccharide kinase (Kdo/WaaP) family	1400.44	1372.8	1223.32	739.323	530.822	581.949	364.389	351.936	461.143	547.4	483.685	377.157	466.846	625.935	631.528	398.233	445.632	431.179	612.776	490.252	546.402
Hsc_gene_10761	Yes	12dpi fem._12dpi male_24dpi	No	No	No	Fip1 motif	433.779	517.833	370.976	543.145	622.458	576.822	494.302	594.886	492.182	612.346	552.356	547.248	679.377	788.191	712.101	816.8	751.006	744.253	910.456	702.466	686.208
Hsc_gene_10762	Yes	12dpi female_24dpi	No	No	No	Hydroxymethylglutaryl-coenzyme A synthase N terminal, Hydroxymethylglutaryl-coenzyme A synthase C terminal	483.572	507.585	442.156	383.894	387.909	376.857	383.401	385.995	421.236	518.02	432.928	454.807	1901.43	1564.2	1541.66	1133.69	898.367	987.963	2978.91	2357.53	2465.22
Hsc_gene_10763	Yes	48hpi_12dpi fem.	No	No	No	Phosphate transporter family	1228.08	1537.86	1164.2	1473.26	1549.26	1416.85	1657.18	1861.86	1769.19	1959.2	2066.11	2037.39	2095.39	2542.22	2470.51	1991.16	2006.23	1990.92	1786.08	1778.28	1785.73
Hsc_gene_10764	Yes	Cyst	No	No	No	Protein kinase domain	2365.67	2185.69	2138.39	848.952	678.009	778.923	262.994	261.114	150.758	244.32	220.942	188.579	134.637	177.648	149.797	208.437	236.132	273.705	141.451	167.454	144.079
Hsc_gene_10765	Yes	10hpi_48hpi_12dpi fem._24dpi	No	No	No	tRNA synthetase class II core domain (G, H, P, S and T), Seryl-tRNA synthetase N-terminal domain	589.384	803.181	639.407	626.232	701.274	594.34	1752.24	1603.01	1622.87	2022.6	2054.17	1723.09	1714.69	1412.84	1493.99	1320.1	1446.97	1357.28	1899.03	1709.3	1733.84
Hsc_gene_10766	Yes	Not Clustered but DE	No	No	No		344.246	526.464	434.917	300.807	271.583	279.011	421.424	465.464	496.616	388.128	397.099	310.6	204.277	162.897	200.296	257.58	271.64	281.204	122.977	224.326	208.182
Hsc_gene_10767	Yes	Increasing	No	No	No	Transcription initiation factor TFIID component TAF4 family, NHR1 homology to TAF	716.262	785.92	590.546	636.233	636.702	638.777	624.214	737.931	660.676	654.096	743.441	621.2	1292.21	1087.05	1197.24	1360.77	1155.8	1205.43	1648.32	1566.59	1398.06
Hsc_gene_10768	Yes	12dpi male	No	No	No		793.825	1180.77	644.835	560.839	399.778	420.439	763.633	499.523	620.77	641.726	507.57	732.129	865.6	967.121	926.582	1154.03	1093.66	1096.7	1045.57	943.116	936.515
Hsc_gene_10769	Yes	Not Clustered but DE	No	No	No	Complex 1 protein (LYR family)	444.312	319.87	345.038	649.312	807.154	622.541	690.755	685.708	900.116	893.777	734.484	928.103	833.617	632.99	673.517	891.363	987.138	948.594	385.294	577.138	583.643
Hsc_gene_1077	Yes	J2_10hpi	Yes	No	No		103.896	80.9115	210.522	2010.64	2340.75	2189.36	3162.26	3287.77	1862.31	1482.93	1277.88	1338.54	45.395	32.7077	47.6625	174.544	253.886	213.715	13.7228	37.9142	40.2934
Hsc_gene_10770	Yes	Not Clustered but DE	No	No	No	Elongation factor Tu GTP binding domain, Elongation factor G C-terminus, Elongation Factor G, domain II	1468.91	1235.25	1341.55	702.396	676.585	649.459	468.953	642.568	651.808	904.601	797.184	721.036	878.496	1035.74	984.458	679.537	820.248	822.99	1156.41	1002.62	933.463
Hsc_gene_10771	Yes	Cyst	No	No	No		2290.51	2236.39	2247.57	653.159	483.817	638.777	79.215	54.4934	119.72	38.6582	38.8142	55.4643	70.1559	166.104	124.263	479.574	438.531	451.801	31.668	64.2435	36.0198
Hsc_gene_10772	Yes	12dpi fem.	Yes	No	No		13.8848	0	7.84178	7.30861	9.02113	8.97279	9.5058	6.81167	35.4725	6.18531	2.98571	11.0929	155.787	174.441	174.195	40.6706	19.5297	41.2432	2.639	15.7976	17.7047
Hsc_gene_10773	No	NA	Yes	No	No		0	0	0	0	2.37398	0	0	2.27056	0	0	0	0	1.0317	4.48929	1.13482	0	0	0	1.5834	2.10634	4.27354
Hsc_gene_10774	Yes	Not Clustered but DE	No	No	No	Ground-like domain	53.6239	8.63056	47.6539	44.621	51.278	54.264	28.5174	22.7056	22.1703	18.5559	8.95713	22.1857	31.9828	77.6006	56.7411	42.3652	37.284	43.1179	42.7518	42.1269	38.4618
Hsc_gene_10775	Yes	Decreasing	No	No	No		140.284	72.2809	139.946	97.7045	81.1902	94.8552	79.215	77.1989	35.4725	49.4825	44.7856	44.3714	3.61096	6.41327	7.94375	20.3353	14.2034	9.37346	5.278	8.42538	3.66303
Hsc_gene_10776	Yes	J2	Yes	No	No		87.1388	80.3721	106.166	276.188	225.053	193.556	107.732	138.504	186.231	80.409	104.5	114.626	4.64267	12.8265	3.40447	88.1195	74.568	46.8673	5.8058	8.42538	9.15758
Hsc_gene_10777	Yes	Cyst_J2	No	No	No		668.862	764.344	658.709	944.734	889.768	896.424	766.801	610.78	540.956	338.646	322.457	499.179	66.0291	63.4914	62.9826	264.359	230.806	292.452	95.0041	94.2589	98.9019
Hsc_gene_10778	Yes	J2_10hpi	Yes	No	No		244.659	162.902	206.902	1216.69	1203.13	1335.66	1584.3	1307.84	971.061	799.451	707.613	772.803	34.0462	30.1424	23.2639	186.407	177.543	146.226	72.8365	86.8867	88.5233
Hsc_gene_10779	Yes	12dpi male	No	No	No	7 transmembrane receptor (rhodopsin family)	183.374	219	224.395	152.327	138.64	176.038	72.8778	74.9284	26.6044	46.3898	29.8571	33.2786	45.395	57.0781	55.0389	366.035	234.356	284.953	84.9759	76.355	103.786
Hsc_gene_1078	Yes	Not Clustered but DE	No	No	No	Calcineurin-like phosphoesterase	55.539	43.1528	50.0667	307.346	224.104	300.802	167.936	158.939	150.758	214.939	298.571	440.017	19.0865	42.9689	35.1795	38.9759	47.9366	48.742	32.7236	23.1698	26.8622
Hsc_gene_10780	Yes	12dpi fem._12dpi male	No	No	No	Zinc carboxypeptidase, Carboxypeptidase activation peptide	6.70298	25.3523	3.61928	49.6216	37.0341	29.9093	155.261	54.4934	26.6044	40.2045	59.7142	11.0929	312.09	957.501	667.843	903.225	695.968	852.985	495.605	344.387	266.18
Hsc_gene_10781	Yes	10hpi_48hpi_12dpi fem.	No	No	No	Clathrin light chain	812.976	761.107	588.737	1403.25	1764.34	1465.98	2401.8	2375	3028.47	2254.54	2296.01	2462.61	2501.88	2492.2	2410.93	2267.38	2187.33	2062.16	2374.05	2193.76	2216.14
Hsc_gene_10782	Yes	Cyst	No	No	No		6830.82	6817.06	7340.51	454.672	295.798	392.666	171.104	256.573	79.8132	344.831	322.457	354.971	348.716	292.445	275.762	238.94	319.577	262.457	351.515	351.759	341.883
Hsc_gene_10783	Yes	Not Clustered but DE	Yes	No	No		226.944	242.734	202.077	98.8585	99.7072	93.1461	2157.82	2252.39	2585.06	2251.45	2621.45	2274.04	2403.35	3284.24	3313.11	2663.92	3687.56	3353.82	1450.92	1634.52	1487.8
Hsc_gene_10784	Yes	J2_10hpi	No	No	No		60.3268	77.675	41.6217	270.034	320.487	316.184	266.163	156.668	354.725	125.252	92.557	81.3476	4.12682	7.0546	10.7808	13.5569	31.9577	11.2482	3.1668	6.31903	6.10506
Hsc_gene_10785	Yes	J2_10hpi	No	No	No		163.266	147.798	232.237	346.966	377.463	358.912	345.378	333.772	305.951	190.198	164.214	166.393	137.217	65.4153	100.432	111.844	133.157	121.855	111.894	165.875	147.742
Hsc_gene_10786	Yes	Increasing	No	No	No	ssDNA-binding domain of telomere protection protein	5.26663	0	0	84.2413	93.5349	86.7369	209.128	170.292	181.797	340.192	355.299	310.6	449.823	365.556	370.519	237.245	349.759	303.7	624.388	579.771	481.689
Hsc_gene_10787	Yes	Increasing	No	No	No		308.337	255.68	266.62	313.885	327.609	317.039	364.389	376.912	407.934	507.195	528.47	458.505	432.8	566.933	525.423	706.651	635.603	663.641	708.836	517.634	445.059
Hsc_gene_10788	Yes	12dpi male	No	No	No	Ubiquitin-conjugating enzyme	453.888	361.405	506.7	392.741	357.047	383.694	434.098	440.488	390.198	609.253	564.299	624.898	613.864	622.087	588.973	871.028	733.252	821.115	784.311	650.86	545.181
Hsc_gene_10789	Yes	Cyst	No	No	No	RNA polymerase Rpb8	3024	2108.01	2886.98	1283.24	1178.92	1332.25	972.761	896.87	1126.25	1015.94	967.37	1009.45	836.712	523.323	574.22	557.526	727.925	609.275	401.128	686.668	813.804
Hsc_gene_1079	Yes	Not Clustered but DE	Yes	No	No		2499.73	2598.88	2186.65	382.355	446.783	332.42	60.2034	145.316	172.929	278.339	310.514	288.414	1647.63	1464.15	1502.5	899.836	742.129	761.125	2283.26	1556.06	1860.21
Hsc_gene_10790	Yes	10hpi_48hpi_12dpi fem._24dpi	No	No	No	tRNA synthetases class I (R), Arginyl tRNA synthetase N terminal domain, DALR anticodon binding domain	741.637	831.23	723.253	643.542	779.615	664.414	1261.1	1221.56	1432.2	1399.43	1421.2	1475.35	1285.5	1446.83	1357.25	1137.08	891.265	989.838	1503.18	1152.7	1291.83
Hsc_gene_10791	Yes	12dpi male	No	No	No	DnaJ domain	332.755	333.895	294.971	176.561	190.868	184.156	253.488	354.207	274.912	224.217	229.9	221.857	264.116	178.93	235.476	449.071	461.611	457.425	231.704	294.362	302.2
Hsc_gene_10792	Yes	10hpi	No	No	No	Proteasome subunit	1075.83	967.162	1099.06	1417.1	1751.52	1378.82	8951.3	8469.18	11621.7	4396.21	4123.26	4459.33	2390.97	2457.56	2333.76	2114.87	2242.37	2232.76	1935.44	2067.38	2267.42
Hsc_gene_10793	Yes	10hpi_48hpi	No	No	No	Autophagy protein Apg5	911.127	1083.67	956.094	1105.52	936.773	910.097	1524.1	1428.18	2119.48	1329.84	1116.65	1538.21	937.303	657.36	755.224	830.357	1102.54	997.336	567.913	867.814	907.822
Hsc_gene_10794	Yes	Not Clustered but DE	No	No	No	Yippee zinc-binding/DNA-binding /Mis18, centromere assembly	401.221	312.858	573.053	568.917	544.591	508.458	839.679	828.753	864.643	692.755	456.813	525.062	575.175	447.646	512.94	798.16	662.235	781.747	529.384	608.207	653.851
Hsc_gene_10795	Yes	Not Clustered but DE	No	No	No	Mitochondrial ribosomal death-associated protein 3	1326.71	1295.12	969.968	666.237	714.094	618.268	896.714	978.61	988.797	1240.15	1110.68	1382.91	1066.78	1027.41	887.998	764.267	901.917	841.737	789.062	801.99	896.222
Hsc_gene_10796	Yes	Not Clustered but DE	No	No	No	HEAT repeats	725.359	467.668	562.798	543.914	519.427	525.549	662.238	715.225	851.341	958.723	892.727	698.85	809.372	775.364	704.724	915.087	933.875	1072.32	715.17	736.694	800.373
Hsc_gene_10797	Yes	Not Clustered but DE	Yes	No	No		1124.66	988.199	793.226	489.292	339.479	424.285	155.261	122.61	88.6814	114.428	74.6427	144.207	127.415	187.267	224.127	377.897	346.208	354.317	193.703	179.039	194.141
Hsc_gene_10798	Yes	10hpi_48hpi_12dpi fem.	No	No	No	ATPase family associated with various cellular activities (AAA)	383.028	279.954	421.646	426.592	541.268	481.967	874.534	944.552	886.814	1325.2	1304.75	1198.03	1257.13	1126.17	975.38	1279.43	1097.21	1224.17	855.564	819.368	847.992
Hsc_gene_10799	Yes	Not Clustered but DE	No	No	No	Probable molybdopterin binding domain	297.325	309.621	241.889	187.716	159.532	186.719	212.296	224.785	208.401	204.115	161.228	151.602	316.217	244.987	281.436	237.245	282.293	232.462	228.01	312.265	304.642
Hsc_gene_108	Yes	48hpi_12dpi fem.	No	No	No	6-phosphogluconate dehydrogenase, C-terminal domain, NAD binding domain of 6-phosphogluconate dehydrogenase	3530.56	2873.98	2681.28	2037.56	2153.2	1750.98	5196.51	5792.19	6606.76	11288.2	11895.1	11455.2	10952.6	14189.4	12449	7158.02	9649.45	8289.89	6638.67	5246.9	6274.17
Hsc_gene_1080	Yes	12dpi fem._12dpi male	No	No	No		64.6359	65.2686	88.6724	109.629	106.829	102.119	31.686	31.7878	31.0385	38.6582	29.8571	14.7905	244.514	681.089	658.764	1116.75	550.383	867.983	230.649	242.23	265.57
Hsc_gene_10800	Yes	12dpi male	No	No	No	Peptidase C65 Otubain	1105.51	973.635	1188.33	1095.91	1357.44	1226.28	1948.69	1823.26	1880.05	1751.99	1904.88	1700.91	1866.87	1705.93	1593.86	3946.74	3037.76	3715.64	1608.74	1632.42	1540.31
Hsc_gene_10801	Yes	Cyst_J2	No	No	No		1505.78	1471.51	1498.38	1364.79	1218.8	1099.38	712.935	706.143	594.165	514.927	692.684	617.502	670.608	705.46	787.567	667.675	658.684	699.26	844.481	764.603	753.974
Hsc_gene_10802	Yes	Cyst_J2	No	No	No		9.09691	10.2488	21.7157	43.467	36.0845	29.482	0	4.54111	0	3.09265	5.97142	0	9.80119	7.0546	31.2076	13.5569	8.87714	16.8722	17.4174	9.47855	13.4311
Hsc_gene_10803	Yes	Not Clustered but DE	No	No	No	Neurotransmitter-gated ion-channel ligand binding domain, Neurotransmitter-gated ion-channel transmembrane region	253.277	125.143	244.905	399.281	435.863	428.985	250.319	227.056	146.324	188.652	232.885	166.393	190.865	308.478	297.323	140.652	172.217	116.231	241.205	217.48	200.246
Hsc_gene_10804	Yes	12dpi fem._12dpi male	No	No	No	ShK domain-like	44.527	24.8128	48.2571	267.341	300.071	270.465	107.732	143.045	133.022	354.109	438.899	421.529	897.067	1831.63	1402.07	504.993	896.591	689.887	162.035	223.799	332.726
Hsc_gene_10805	Yes	J2	Yes	No	No	Neurotransmitter-gated ion-channel ligand binding domain	34.4725	7.55174	27.7478	95.3965	96.3836	101.264	47.529	59.0345	13.3022	47.9361	38.8142	55.4643	20.6341	39.1209	32.3424	55.922	21.3051	29.9951	67.5584	40.5471	43.9564
Hsc_gene_10806	Yes	12dpi fem.	No	No	No	Enoyl-CoA hydratase/isomerase	2371.42	1613.91	2525.66	3070	3642.64	3082.79	2629.94	2729.21	3609.33	5225.04	4675.62	4551.77	11940.4	9595.53	10013.1	5471.88	6892.21	6250.22	6962.21	6950.41	7167.33
Hsc_gene_10807	Yes	12dpi male	No	No	No		0.957569	11.3276	24.1285	38.851	36.0845	44.8639	9.5058	29.5172	31.0385	205.662	101.514	122.021	182.612	264.868	134.476	9296.61	6363.13	7734.98	52.2522	121.641	102.565
Hsc_gene_10808	Yes	12dpi male	No	No	No		2.87271	17.2611	0	55.3915	32.2861	58.964	28.5174	15.8939	17.7363	208.754	71.657	36.9762	222.332	331.566	194.055	13943.2	9578.43	12217.4	39.0572	67.403	49.4509
Hsc_gene_10809	Yes	Not Clustered but DE	No	No	No	Helicase conserved C-terminal domain, S1 RNA binding domain, Helicase associated domain (HA2), Oligonucleotide/oligosaccharide-binding (OB)-fold	2980.43	2626.39	1958.63	1331.7	1397.8	1282.25	1429.04	1348.71	1073.04	1374.68	1259.97	1619.56	1355.66	1821.37	1624.5	1659.02	1246.35	1422.89	2454.27	1746.69	1658.13
Hsc_gene_1081	Yes	12dpi fem._12dpi male_24dpi	No	No	No	Gamma-glutamyltranspeptidase	429.948	559.368	383.644	452.749	482.868	469.149	792.15	849.188	563.127	1704.05	1594.37	1205.42	2025.75	4518.79	4279.98	2443.62	2432.34	2497.09	2013.03	1572.91	1641.04
Hsc_gene_10810	Yes	Cyst	No	No	No	Dual specificity phosphatase, catalytic domain	3594.71	2780.66	3200.65	1064.36	1078.26	1094.68	1080.49	1114.84	1228.24	933.982	1122.63	968.776	1113.72	1053.06	919.206	1404.83	1276.53	1278.54	836.036	977.87	1108.68
Hsc_gene_10811	Yes	Cyst	No	No	No	ATPase family associated with various cellular activities (AAA), Replication factor C C-terminal domain	2020.47	1469.89	1788.53	606.614	559.31	529.822	877.703	803.777	908.984	819.553	949.455	865.243	923.891	947.881	861.897	925.255	861.083	894.228	855.037	854.649	925.526
Hsc_gene_10812	Yes	Cyst	No	No	No	Dual specificity phosphatase, catalytic domain	1037.53	668.329	739.54	376.201	338.53	373.866	399.244	376.912	336.989	298.441	420.985	395.645	297.131	265.509	292.217	308.418	349.759	271.83	153.59	303.84	263.128
Hsc_gene_10813	Yes	12dpi fem._12dpi male	No	No	No	Cytochrome b5-like Heme/Steroid binding domain, Oxidoreductase molybdopterin binding domain, Mo-co oxidoreductase dimerisation domain	1346.34	1077.2	686.457	789.329	790.061	794.733	931.569	896.87	1024.27	972.64	955.427	1101.89	1231.34	1251.87	1150.71	1342.13	1367.08	1332.91	1193.36	1165.33	1206.97
Hsc_gene_10814	Yes	10hpi_48hpi_12dpi fem.	No	No	No	Septin	851.279	820.982	613.468	1223.61	1462.37	1172.44	2658.46	2663.36	2930.92	2843.7	2818.51	2336.9	3106.98	2730.13	2639.6	2496.16	2482.05	2444.6	2676.48	2712.44	2777.19
Hsc_gene_10815	Yes	Not Clustered but DE	No	No	No	Ubiquitin carboxyl-terminal hydrolase	627.208	719.033	691.283	508.14	474.321	502.049	716.104	676.626	629.638	629.355	576.242	647.083	610.769	731.754	680.326	694.789	660.459	809.867	700.391	628.217	559.834
Hsc_gene_10816	Yes	Cyst	No	No	No	KH domain	9717.41	7875.38	9294.32	2725.73	2667.88	2625.61	2116.63	2381.81	2123.92	2475.67	2528.9	2562.45	2796.95	3100.82	2779.75	2116.56	2093.23	2079.03	3541.54	3135.29	3263.76
Hsc_gene_10817	Yes	12dpi fem._12dpi male_24dpi	No	No	No	Leucine Rich repeats (2 copies)	163.266	121.907	144.771	255.032	241.671	250.384	278.837	222.515	323.687	565.956	549.37	436.319	1042.54	1068.45	1129.72	1689.52	1303.16	1464.13	1868.94	1316.46	1255.81
Hsc_gene_10818	Yes	12dpi fem._12dpi male	Yes	No	No	Kunitz/Bovine pancreatic trypsin inhibitor domain, Lustrin, cysteine-rich repeated domain	37.824	87.9238	25.9382	142.71	113.002	205.092	25.3488	40.87	31.0385	20.1023	26.8714	14.7905	1107.53	3583.74	3361.91	4605.94	3009.35	3749.38	2507.05	1169.55	965.82
Hsc_gene_10819	Yes	J2_12dpi_male	No	No	No		12559	16223.8	11943	24315.3	25829.9	19513.3	3735.78	3505.74	2762.42	1979.3	1997.44	1752.67	616.959	857.454	825.016	14558.4	11980.6	12920.4	867.704	783.56	700.25
Hsc_gene_1082	Yes	12dpi fem._12dpi male_24dpi	No	No	No	Glycosyl transferase family 2, Ricin-type beta-trefoil lectin domain	832.127	724.967	434.314	537.76	512.305	486.24	557.674	719.767	758.226	652.55	626.999	632.293	1016.74	1351.92	1192.13	1415	1175.33	1383.52	1427.7	1170.6	1166.68
Hsc_gene_10820	Yes	10hpi_48hpi_12dpi fem._24dpi	No	No	No	Uncharacterized protein family UPF0016	444.791	405.097	627.945	577.38	570.705	583.231	966.423	915.034	953.325	988.103	940.498	987.264	935.24	665.697	784.729	493.13	582.34	590.528	1022.88	1105.83	1070.22
Hsc_gene_10821	Yes	Cyst	No	No	No	Protein phosphatase 2C	6966.31	5973.96	6713.77	2668.03	2487.46	2581.17	2294.07	1936.79	2363.36	2011.77	1818.3	1730.49	1938.57	2143.96	2131.76	2182.65	2016.89	2118.4	1581.29	1607.67	1692.93
Hsc_gene_10822	Yes	12dpi female_24dpi	No	No	No	Protein-tyrosine phosphatase	15.3211	74.4385	33.78	84.2413	83.5641	87.1642	104.564	56.7639	62.077	102.058	131.371	207.067	1526.41	1176.19	1307.88	403.316	347.984	399.309	1700.05	1304.35	1290
Hsc_gene_10823	Yes	Not Clustered but DE	No	No	No		1570.41	1628.48	1812.66	2075.26	2439.98	2029.99	2110.29	1973.11	1937.69	2013.32	2075.07	1944.95	3148.76	3411.22	3100.33	3673.91	2830.03	3215.1	2627.92	2288.02	2629.45
Hsc_gene_10824	Yes	Cyst	No	No	No	Zinc-ribbon	967.145	1054.55	1295.1	526.22	537.469	504.613	446.773	440.488	483.313	490.186	516.528	658.176	512.241	455.983	474.923	410.095	410.124	386.187	496.66	480.246	590.969
Hsc_gene_10825	Yes	Cyst	No	No	No	PP-loop family	619.547	369.496	554.957	328.503	321.437	310.202	209.128	249.761	274.912	303.08	289.614	314.298	364.707	311.685	291.649	176.239	223.704	204.341	299.263	308.053	373.019
Hsc_gene_10826	Yes	12dpi male	No	No	No	ATP-dependent protease La (LON) substrate-binding domain, Yippee zinc-binding/DNA-binding /Mis18, centromere assembly	958.048	881.396	854.151	686.624	652.845	699.877	763.633	644.838	563.127	592.243	480.699	724.733	790.285	699.046	723.449	1164.19	1065.26	1059.2	657.111	708.258	741.764
Hsc_gene_10827	Yes	12dpi male	No	No	No	Ring finger domain	20.1089	55.5592	42.225	26.5418	21.3658	28.2002	34.8546	6.81167	13.3022	146.901	143.314	40.6738	133.606	148.147	100.999	5805.72	4401.29	5177.9	39.0572	57.3979	75.0922
Hsc_gene_10828	Yes	12dpi male	No	No	No		1.91514	8.09115	11.4611	26.1571	18.9918	13.6728	6.3372	15.8939	8.86814	97.4186	62.6999	62.8595	115.551	111.591	72.6286	5829.45	4253.93	5166.65	20.0564	48.4459	42.1249
Hsc_gene_10829	Yes	J2_10hpi_48hpi	No	No	No	Protein kinase domain	275.78	421.279	281.701	473.521	496.637	450.776	605.203	451.841	341.423	354.109	367.242	321.693	213.563	228.312	215.616	211.826	184.645	208.091	195.286	194.31	192.309
Hsc_gene_1083	Yes	10hpi_12dpi male	No	No	No	Acyltransferase, Acyltransferase C-terminus	583.16	559.368	679.219	481.983	435.388	508.031	750.958	733.39	807	694.301	653.87	691.455	559.699	626.576	600.888	1096.41	1001.34	1034.83	742.087	673.503	655.683
Hsc_gene_10830	Yes	Not Clustered but DE	No	No	No	7 transmembrane receptor (rhodopsin family)	148.902	323.106	120.04	170.791	138.166	201.674	215.465	197.538	168.495	151.54	200.042	207.067	49.0059	64.774	78.3027	77.9519	99.424	58.1155	53.3078	66.8764	68.9871
Hsc_gene_10831	Yes	12dpi female_24dpi	No	No	No		29.2059	38.8375	20.5093	46.9289	30.8618	37.173	22.1802	47.6817	62.077	58.7604	89.5713	36.9762	135.669	116.722	127.1	89.8141	78.1188	101.233	287.123	167.981	183.152
Hsc_gene_10832	Yes	Cyst_J2	No	No	No	CBS domain	4117.07	5410.28	4233.35	8374.89	6505.66	8094.31	2972.15	3067.52	2509.68	2911.73	2716.99	3235.42	1607.91	2438.97	2329.79	2445.32	2370.2	2332.12	2702.87	2200.6	2245.44
Hsc_gene_10833	Yes	12dpi male	Yes	No	No	ShK domain-like	2.39392	0.53941	0	7.30861	2.37398	5.12731	9.5058	13.6233	0	10.8243	2.98571	0	18.5707	6.41327	11.3482	38.9759	14.2034	29.9951	16.3618	13.1646	20.1467
Hsc_gene_10834	Yes	Cyst	No	No	No	Transcription factor IIA, alpha/beta subunit	1441.62	1214.75	1679.95	531.99	438.712	456.758	548.168	392.806	425.671	545.853	432.928	417.831	647.91	547.693	586.136	411.789	465.162	391.811	907.817	857.282	863.865
Hsc_gene_10835	Yes	Not Clustered but DE	No	No	No		431.864	395.927	279.288	252.724	243.57	188.001	186.947	183.915	168.495	168.55	292.599	255.136	237.292	185.343	208.24	189.796	202.399	166.848	152.534	213.267	216.729
Hsc_gene_10836	Yes	12dpi male	No	No	No	WH2 motif	235.083	448.25	259.382	288.882	298.647	309.775	386.569	345.125	297.083	303.08	271.699	347.576	615.927	801.017	891.403	1865.76	1310.27	1602.86	924.178	643.488	542.129
Hsc_gene_10837	Yes	10hpi_48hpi	No	No	No		424.682	363.562	620.104	425.822	427.791	394.803	757.296	715.225	931.154	732.959	806.141	595.317	567.437	317.457	356.334	360.951	491.794	403.059	300.318	501.836	503.057
Hsc_gene_10838	Yes	Cyst_J2	No	No	No	Kinesin motor domain, FHA domain	395.476	341.986	399.931	339.273	267.31	350.366	199.622	136.233	70.9451	72.6774	137.343	107.231	110.392	76.9592	111.213	113.539	106.526	140.602	147.256	190.624	171.552
Hsc_gene_10839	Yes	J2_10hpi	No	No	No	Homeodomain	552.996	436.922	314.274	997.432	1058.32	933.17	846.017	837.836	736.055	582.965	621.027	669.269	371.413	560.52	527.692	476.184	443.857	481.796	318.791	322.797	369.966
Hsc_gene_1084	Yes	12dpi male	No	No	No		9.09691	19.9582	11.4611	64.2388	47.4796	63.6641	34.8546	86.2812	79.8132	69.5847	74.6427	73.9524	182.096	113.515	144.122	415.179	310.7	395.56	171.007	184.305	176.436
Hsc_gene_10840	Yes	Not Clustered but DE	No	No	No	SAM domain (Sterile alpha motif), TIR domain	741.637	1089.07	731.698	1559.81	1268.18	1560.84	807.993	776.53	607.467	456.167	498.613	525.062	313.122	1161.44	947.576	965.926	626.726	699.26	356.265	271.192	276.559
Hsc_gene_10841	Yes	12dpi fem._12dpi male_24dpi	No	No	No	MH1 domain, MH2 domain	31.121	35.0616	27.7478	71.9321	70.7446	77.7642	76.0464	81.74	53.2088	78.8627	110.471	107.231	262.053	246.911	261.009	160.988	223.704	187.469	223.787	242.23	235.045
Hsc_gene_10842	Yes	Cyst	No	No	No		4028.01	2972.69	3777.32	1517.11	1333.7	1580.92	1070.99	937.74	1028.7	892.231	988.269	957.683	815.046	646.458	806.858	608.364	877.061	774.248	392.156	682.455	741.764
Hsc_gene_10843	Yes	Not Clustered but DE	No	No	No	Pyridine nucleotide-disulphide oxidoreductase, Apoptosis-inducing factor, mitochondrion-associated, C-term	1253.94	1166.2	980.825	712.012	680.383	702.441	865.028	989.963	877.946	1073.15	1104.71	1101.89	769.135	871.563	846.01	674.453	706.62	671.14	900.955	789.879	758.248
Hsc_gene_10844	Yes	10hpi_48hpi_12dpi fem.	No	No	No	SPFH domain / Band 7 family	1532.59	1150.02	1496.57	1908.32	2225.84	1619.8	4043.14	3782.75	4544.92	6095.62	5854.97	6607.65	3793.58	4108.34	3573.55	2519.88	3094.57	2870.15	3408.53	2932.03	3015.9
Hsc_gene_10845	Yes	Increasing	No	No	No	MBOAT, membrane-bound O-acyltransferase family	911.606	865.753	792.623	912.037	962.887	870.36	456.279	483.629	607.467	456.167	447.856	550.945	2043.81	1783.53	2008.64	1720.03	1347.55	1705.97	3584.29	2424.4	2290.62
Hsc_gene_10846	Yes	J2_10hpi_48hpi	No	No	No	C2 domain	194.387	182.86	224.999	270.034	280.605	270.893	332.703	222.515	190.665	202.569	271.699	177.486	161.462	166.104	133.909	179.628	134.933	178.096	171.535	160.082	163.005
Hsc_gene_10847	Yes	Cyst_J2_10hpi_48hpi	No	No	No	Copine	605.184	632.728	700.934	552.377	569.755	590.922	760.464	676.626	430.105	519.566	486.67	484.388	400.817	357.219	367.682	376.203	310.7	311.199	397.434	388.62	424.912
Hsc_gene_10848	Yes	Not Clustered but DE	No	No	No		842.661	573.393	994.699	544.683	553.138	490.94	652.732	581.263	580.863	702.033	579.227	580.526	602.515	585.532	612.236	459.238	475.815	395.56	716.753	674.03	737.491
Hsc_gene_10849	Yes	Not Clustered but DE	No	No	No	Mitochondrial 28S ribosomal protein S31	1957.27	1913.29	2350.72	1143.22	1192.21	1101.09	912.557	964.987	1112.95	1550.97	1424.18	1164.75	1143.64	1084.48	1009.42	837.136	985.362	832.363	919.956	811.996	1065.94
Hsc_gene_1085	Yes	Not Clustered but DE	No	No	No	Sec7 domain, Guanine nucleotide exchange factor in Golgi transport N-terminal, Dimerisation and cyclophilin-binding domain of Mon2	1931.42	1772.5	1420.57	1173.99	1299.99	1193.38	1327.64	1346.44	1498.72	1141.19	1262.95	1076.01	1485.65	1833.55	1697.13	1786.12	1580.13	1552.25	1685.79	1367.02	1294.88
Hsc_gene_10850	Yes	Cyst	No	No	No	Tudor domain	668.383	566.92	932.568	378.894	381.261	385.83	237.645	217.973	239.44	313.904	379.185	269.926	332.209	340.545	322.857	281.305	326.679	290.577	352.043	448.651	391.945
Hsc_gene_10851	Yes	Not Clustered but DE	No	No	No	HMG (high mobility group) box, HMG-box domain	1900.3	1684.04	1818.09	1485.96	1587.72	1620.66	1546.28	1423.64	1649.47	1411.8	1394.33	1260.89	1333.48	1235.84	1233.55	1476	1573.03	1499.75	1355.92	1444.43	1371.81
Hsc_gene_10852	Yes	12dpi male	No	No	No		8.13934	0	11.4611	3.84663	5.22276	9.40006	22.1802	9.08223	8.86814	27.8339	5.97142	7.39524	52.1011	39.7623	44.2581	1891.18	1329.8	1644.11	7.91701	23.6964	12.8206
Hsc_gene_10853	Yes	12dpi male	No	No	No		2.87271	0	17.4932	43.8516	31.8113	31.6184	53.8662	79.4695	39.9066	112.882	122.414	114.626	194.476	100.047	139.016	638.867	630.277	671.14	148.84	191.151	168.5
Hsc_gene_10854	Yes	J2_12dpi fem._24dpi	Yes	No	No	Nematode fatty acid retinoid binding protein (Gp-FAR-1)	14100.2	12083.9	13736.4	63623.7	76991.5	57381.4	18140.2	15623.7	16685.4	8721.29	9303.47	8456.46	64195.2	44549.8	54567.4	30036.9	34052.7	31907.3	49660.2	64017.6	69244.1
Hsc_gene_10855	Yes	Cyst_J2	Yes	No	No	Nematode fatty acid retinoid binding protein (Gp-FAR-1)	882.4	1232.55	628.549	703.55	685.606	634.077	85.5522	79.4695	106.418	35.5655	2.98571	22.1857	23.2133	25.0118	23.8313	198.269	189.971	200.592	47.502	40.5471	26.8622
Hsc_gene_10856	Yes	Not Clustered but DE	No	No	No		739.243	836.625	762.462	652.005	627.206	620.404	937.906	880.976	1064.18	983.464	967.37	939.195	907.9	834.366	782.46	762.573	942.752	832.363	1037.66	1055.8	1001.23
Hsc_gene_10857	Yes	Not Clustered but DE	No	No	No	KH domain, Tudor domain	4987.02	4831.49	3936.57	3445.05	3622.7	3149.02	8390.46	8807.49	9994.39	8776.95	9906.58	10952.3	8610.09	12146.7	10455.7	6686.92	5885.54	6180.86	6075.51	4647.12	5174.64
Hsc_gene_10858	Yes	Cyst_J2	No	No	No		9.57569	37.7587	30.7639	39.2357	72.169	63.6641	3.1686	4.54111	4.43407	4.63898	2.98571	18.4881	8.25363	6.41327	2.26964	13.5569	1.77543	3.74938	2.639	7.3722	4.27354
Hsc_gene_10859	Yes	J2	No	No	No	SKI/SNO/DAC family	54.1027	79.2932	118.23	195.024	284.878	274.311	34.8546	54.4934	150.758	34.0192	35.8285	40.6738	63.9657	51.9475	62.9826	105.066	74.568	59.9902	75.4755	78.4613	78.1447
Hsc_gene_1086	Yes	J2_10hpi	No	No	No		61.7632	15.6429	77.2114	443.517	361.795	453.767	415.087	229.326	363.594	123.706	92.557	114.626	73.251	85.9378	127.1	155.904	152.687	148.101	41.1684	57.3979	50.0615
Hsc_gene_10860	Yes	Increasing	No	No	No	Protein phosphatase 2C	496.021	562.604	668.361	491.985	494.263	445.648	823.836	653.92	784.83	932.435	937.512	939.195	1047.7	1030.61	969.138	1113.36	1104.32	1106.07	1684.74	1378.6	1368.75
Hsc_gene_10861	Yes	12dpi male	No	No	No	Protein kinase domain	6.2242	19.9582	4.2225	57.3149	39.8829	57.6822	3.1686	49.9523	39.9066	222.671	122.414	103.533	360.065	451.494	334.773	18215.3	11059.1	14909.4	88.1427	120.588	118.438
Hsc_gene_10862	Yes	12dpi fem._12dpi male_24dpi	No	No	No	HORMA domain	16.2787	15.1035	26.5414	78.4713	60.7739	84.1733	57.0348	65.8462	88.6814	120.614	83.5998	81.3476	1269	736.243	924.88	1830.17	1427.44	1649.73	1118.94	1183.77	1133.1
Hsc_gene_10863	Yes	Not Clustered but DE	No	No	No	F-box-like, Galactose oxidase, central domain, Galactose oxidase, central domain	917.351	749.78	697.315	582.381	565.008	559.304	370.726	456.382	438.973	448.435	591.17	406.738	574.143	843.345	716.64	762.573	617.849	864.233	945.29	759.337	714.291
Hsc_gene_10864	No	NA	No	No	No	Lon protease (S16) C-terminal proteolytic domain	17.2362	19.9582	27.7478	13.0786	15.6683	14.1001	12.6744	11.3528	26.6044	13.9169	2.98571	0	8.25363	3.84796	10.7808	3.38921	19.5297	11.2482	6.3336	12.1115	17.0942
Hsc_gene_10865	Yes	Cyst	No	No	No	Ankyrin repeats (3 copies)	25.3756	7.55174	77.2114	8.84726	9.02113	10.6819	9.5058	0	0	3.09265	0	0	1.54756	1.28265	7.37634	1.69461	3.55086	5.62408	3.1668	7.3722	4.27354
Hsc_gene_10866	Yes	10hpi_48hpi_12dpi fem._24dpi	No	No	No	Lon protease (S16) C-terminal proteolytic domain	3.35149	3.23646	0	14.2325	11.3951	14.9546	15.843	29.5172	39.9066	44.8435	14.9285	29.581	30.9511	21.8051	31.775	13.5569	28.4068	13.1228	32.1958	31.0686	34.7988
Hsc_gene_10867	No	NA	No	No	No		0	0	0	0	0.474796	0.854551	0	0	0	0	0	0	0	0.641327	0	0	0	1.87469	0	0.526586	1.83152
Hsc_gene_10868	No	NA	No	No	No	Integrase core domain, Protein of unknown function (DUF1759), Putative peptidase (DUF1758), Phlebovirus glycoprotein G2, Integrase zinc binding domain, Family of unknown function (DUF5641)	0	0	0	0.384663	0.474796	1.28183	0	0	0	0	0	0	0	0	0.567411	0	0	3.74938	0	0	0
Hsc_gene_10869	No	NA	No	No	No		0	0	0	0.384663	0	2.13638	0	0	0	0	0	0	0	0.641327	0	0	0	0	1.0556	0.526586	0.610506
Hsc_gene_1087	Yes	J2	No	No	No	7 transmembrane receptor (rhodopsin family)	53.6239	43.1528	89.8788	190.024	206.536	193.129	44.3604	61.305	26.6044	51.0288	32.8428	0	14.4439	15.3918	19.292	32.1975	33.7331	16.8722	21.6398	20.0103	28.6938
Hsc_gene_10870	Yes	Cyst	No	No	No		624.335	789.157	637.597	175.407	124.871	173.901	110.901	129.422	106.418	97.4186	86.5855	73.9524	60.8705	102.612	98.1621	89.8141	104.75	97.484	30.0846	57.9245	60.44
Hsc_gene_10871	Yes	Cyst	No	No	No		900.115	1339.89	706.966	235.029	173.301	234.147	183.779	95.3634	150.758	74.2237	116.443	166.393	76.3461	86.5791	121.993	133.874	111.852	136.853	55.419	87.9399	74.4817
Hsc_gene_10872	No	NA	No	No	No		3.35149	7.01233	1.80964	2.69264	2.84878	5.98186	0	0	0	0	0	11.0929	1.54756	0	1.13482	0	0	0	2.1112	0	2.44202
Hsc_gene_10873	No	NA	No	No	No	Josephin	6.2242	1.07882	11.4611	3.84663	1.42439	5.55458	9.5058	0	4.43407	0	2.98571	0	2.57926	12.8265	2.26964	5.08382	5.32628	0	7.38921	5.79245	7.32607
Hsc_gene_10874	No	NA	No	No	No	Fic/DOC family	0	0	0	0	0	0	0	0	0	0	0	0	0	0	0	0	0	0	0	1.05317	1.22101
Hsc_gene_10875	Yes	12dpi male	Yes	No	No		0	0	0	0.384663	0.949592	0	0	0	0	3.09265	0	0	3.09511	1.28265	0	160.988	124.28	125.604	0	0.526586	0.610506
Hsc_gene_10876	Yes	Cyst	No	No	No		86.66	135.931	141.755	1.15399	5.22276	8.11824	0	0	0	6.18531	0	0	4.64267	3.84796	4.53929	20.3353	31.9577	18.7469	2.639	3.15952	3.05253
Hsc_gene_10877	No	NA	No	No	No		0	0	0	0	0	0	0	0	0	0	0	0	0	0	0.567411	0	0	0	1.5834	0.526586	1.22101
Hsc_gene_10878	No	NA	No	No	No		0	0	0	0	0	0	0	0	0	0	0	0	0	0.641327	0	5.08382	5.32628	0	0	0	0
Hsc_gene_10879	Yes	12dpi male	No	No	No	Trehalase	0	0	0	0.384663	0	1.28183	0	2.27056	0	0	0	3.69762	4.12682	4.48929	9.64599	189.796	161.564	178.096	4.2224	5.79245	0.610506
Hsc_gene_1088	Yes	Cyst_J2	No	No	No	7 transmembrane receptor (rhodopsin family)	207.792	313.397	279.288	376.97	365.593	384.548	180.61	242.95	119.72	112.882	119.428	88.7429	90.2741	54.5128	53.904	108.455	47.9366	74.9877	85.5037	110.056	113.554
Hsc_gene_10880	No	NA	No	No	No		0.957569	0	0	0	0	0	0	0	0	0	0	0	0	0	0	0	0	0	0	0	0
Hsc_gene_10881	No	NA	No	No	No	Reverse transcriptase (RNA-dependent DNA polymerase)	0	0	0	0	0	0	0	0	0	0	0	0	0	0	0	0	0	0	0	0	0
Hsc_gene_10882	No	NA	No	No	No	RNase H-like domain found in reverse transcriptase	0	0	0	0	0	0	0	0	0	0	0	0	0	0	0	0	0	0	0	0	0
Hsc_gene_10883	No	NA	No	No	No	Integrase core domain, Integrase zinc binding domain	0.478785	0	0	0.384663	0	0.427276	0	0	0	0	0	0	0	0	0	0	1.77543	0	0	1.05317	0
Hsc_gene_10884	No	NA	No	No	No	Protein of unknown function (DUF1759), Pao retrotransposon peptidase, Integrase zinc binding domain, Family of unknown function (DUF5641)	0.957569	0	0	0.384663	2.37398	4.70003	0	0	0	0	0	0	0	0	1.70223	0	0	0	0	0	0
Hsc_gene_10885	Yes	12dpi male	Yes	No	No		0	0	0	1.15399	0	0.427276	0	0	0	0	0	0	3.09511	1.28265	1.13482	49.1436	49.712	84.3612	0	5.79245	2.44202
Hsc_gene_10886	Yes	12dpi male	No	No	No		0.957569	0	0	0	0	2.13638	0	2.27056	0	9.27796	0	0	0.515852	5.13062	2.83706	135.569	152.687	166.848	0.5278	1.05317	1.22101
Hsc_gene_10887	Yes	12dpi male	No	No	No		0.957569	0	0	11.9246	4.74796	5.98186	0	4.54111	4.43407	3.09265	5.97142	14.7905	7.73778	10.2612	7.94375	71.1735	60.3645	78.7371	10.0282	7.3722	12.8206
Hsc_gene_10888	Yes	Not Clustered but DE	No	No	No		5.26663	1.61823	0	21.9258	9.97072	14.9546	12.6744	2.27056	48.7748	15.4633	35.8285	40.6738	7.73778	7.69592	11.3482	38.9759	12.428	24.371	16.8896	13.1646	13.4311
Hsc_gene_10889	Yes	12dpi male	No	No	No		0.957569	12.4064	21.7157	5.00063	2.37398	2.13638	0	0	0	0	0	0	6.70608	1.28265	4.53929	15.2515	19.5297	14.9975	3.1668	5.26586	7.93657
Hsc_gene_1089	Yes	10h_48h_12d fem._12d male_24dpi	No	No	No	Glutamine amidotransferase class-I, GMP synthase C terminal domain, NAD synthase	750.734	734.676	841.483	869.724	1083.48	858.824	1818.78	1666.59	1760.33	2051.98	2146.72	1800.74	1923.1	2180.51	1901.39	2025.05	1775.43	1824.08	2510.75	1873.07	1877.91
Hsc_gene_10890	No	NA	No	No	No		1.91514	0	13.8739	3.46197	2.37398	3.4182	12.6744	11.3528	0	3.09265	5.97142	0	4.12682	1.92398	1.13482	0	14.2034	9.37346	3.6946	3.6861	4.88404
Hsc_gene_10891	No	NA	No	No	No		0	0	0	1.15399	0	0	0	0	4.43407	0	0	0	2.06341	1.92398	1.70223	0	0	0	1.5834	1.05317	2.44202
Hsc_gene_10892	Yes	Cyst_J2	No	No	No		24.418	8.63056	10.8578	8.84726	17.0927	14.9546	6.3372	0	13.3022	6.18531	0	0	2.06341	2.56531	5.67411	0	7.10171	5.62408	3.1668	3.15952	2.44202
Hsc_gene_10893	No	NA	Yes	No	No	Ubiquitin family	0	0	0	2.69264	3.32357	0.427276	0	2.27056	0	0	0	0	0	0	0	0	0	0	0.5278	0	0
Hsc_gene_10894	Yes	Not Clustered but DE	No	No	No		86.1812	110.04	111.595	45.0056	32.2861	34.182	31.686	47.6817	17.7363	43.2972	41.7999	18.4881	29.9194	36.5556	32.3424	30.5029	17.7543	16.8722	77.5867	75.3018	93.4073
Hsc_gene_10895	Yes	Cyst	No	No	No		82.8297	144.562	142.962	46.1596	27.0634	28.2002	19.0116	40.87	57.6429	38.6582	26.8714	59.1619	23.2133	30.1424	30.6402	20.3353	10.6526	7.49877	51.7244	46.3396	55.556
Hsc_gene_10896	No	NA	No	No	No		0	0	0	0.769327	0	0	0	6.81167	0	0	2.98571	0	1.0317	0	0.567411	0	0	0	0.5278	0.526586	0
Hsc_gene_10897	No	NA	No	No	No		0	0	0	0	0	0	0	0	0	0	0	0	0	0.641327	0	0	0	0	0	0	0
Hsc_gene_10898	No	NA	No	No	No		0	0	10.8578	11.1552	6.64715	2.56365	6.3372	11.3528	0	6.18531	0	0	2.06341	5.13062	11.3482	13.5569	15.9789	13.1228	0	0.526586	9.15758
Hsc_gene_10899	No	NA	No	No	No		1.43635	0	0	7.69327	8.54633	4.27276	12.6744	0	0	12.3706	5.97142	0	2.57926	1.92398	4.53929	1.69461	14.2034	11.2482	0	0	8.54708
Hsc_gene_109	Yes	Cyst_J2	No	No	No		2789.4	1744.45	2270.5	952.427	875.999	995.979	560.842	295.172	425.671	329.368	388.142	329.088	660.291	539.356	542.445	298.251	287.619	303.7	1159.05	1222.73	1388.9
Hsc_gene_1090	Yes	12dpi male	No	No	No	Histone deacetylase domain	490.754	545.883	456.03	496.601	437.762	437.103	468.953	336.042	350.291	377.304	325.442	292.112	382.762	462.397	381.868	601.585	594.768	523.039	468.159	470.768	468.258
Hsc_gene_10900	Yes	Not Clustered but DE	No	No	No	Protein of unknown function (DUF1759), Pao retrotransposon peptidase	0	0	0	11.9246	3.32357	9.40006	0	4.54111	8.86814	1.54633	0	3.69762	7.73778	3.84796	2.83706	1.69461	1.77543	5.62408	0	0	11.5996
Hsc_gene_10901	Yes	12dpi male	Yes	No	No		0	0	0	8.07793	2.84878	8.97279	41.1918	15.8939	35.4725	10.8243	0	3.69762	20.1182	22.4464	34.0447	298.251	314.251	288.703	8.97261	25.2761	19.5362
Hsc_gene_10902	Yes	Cyst_J2	No	No	No	PMP-22/EMP/MP20/Claudin tight junction	6.70298	3.23646	22.9221	15.7712	14.2439	13.6728	0	0	0	0	2.98571	7.39524	0.515852	1.92398	0.567411	3.38921	1.77543	5.62408	3.1668	5.79245	1.83152
Hsc_gene_10903	Yes	Not Clustered but DE	No	No	No	Ion channel	24.8968	28.5887	62.131	53.8529	50.3284	54.6913	28.5174	36.3289	35.4725	40.2045	77.6284	48.0691	53.6486	47.4582	32.3424	44.0598	37.284	84.3612	69.1418	89.5196	76.3132
Hsc_gene_10904	Yes	10hpi_48hpi_12dpi fem._24dpi	No	No	No	Chromo (CHRromatin Organisation MOdifier) domain	365.791	294.518	225.602	708.55	744.006	671.25	1159.71	1128.47	1525.32	1394.79	1388.35	1545.61	1245.27	1319.85	1330.01	1020.15	1098.99	969.216	1528.51	1314.89	1285.72
Hsc_gene_10905	Yes	Not Clustered but DE	No	No	No	ZIP Zinc transporter	181.938	199.042	187.599	179.253	178.998	148.265	72.8778	145.316	124.154	228.856	137.343	207.067	257.926	265.509	233.206	301.64	218.378	241.835	333.042	300.154	251.528
Hsc_gene_10906	No	NA	No	No	No		0	1.07882	0	0	0	0	0	0	0	3.09265	0	0	0.515852	0.641327	0	0	0	0	0	1.57976	0.610506
Hsc_gene_10907	No	NA	No	No	No	ZIP Zinc transporter	2.87271	0	15.0803	1.92332	1.42439	3.4182	0	2.27056	0	1.54633	0	0	6.70608	1.92398	1.13482	5.08382	1.77543	3.74938	3.1668	4.73927	1.83152
Hsc_gene_10908	Yes	12dpi male	Yes	No	No		0	0	0	1.15399	0	0	0	0	0	0	0	0	1.0317	1.28265	2.83706	18.6407	23.0806	18.7469	2.639	3.15952	4.27354
Hsc_gene_10909	No	NA	No	No	No		0.478785	0	0	1.53865	0	0.427276	0	2.27056	0	1.54633	0	3.69762	1.0317	0.641327	0	0	0	0	0	0.526586	0.610506
Hsc_gene_1091	Yes	Cyst_J2	No	No	No		186.726	189.333	288.939	155.019	174.725	203.81	85.5522	77.1989	79.8132	100.511	98.5284	77.65	117.098	153.277	128.235	179.628	138.483	118.106	217.982	130.593	108.059
Hsc_gene_10910	No	NA	No	No	No		1.91514	0	0	1.92332	0	0	0	4.54111	0	0	0	0	0	0	1.13482	0	0	1.87469	0.5278	0	0.610506
Hsc_gene_10911	Yes	Not Clustered but DE	No	No	No		1.43635	0	0	1.15399	2.37398	3.4182	15.843	4.54111	0	4.63898	2.98571	0	6.70608	7.0546	6.80893	8.47303	10.6526	3.74938	4.2224	6.31903	5.49455
Hsc_gene_10912	Yes	Cyst	No	No	No	ABC transporter	479.742	873.304	554.957	441.978	293.899	345.239	224.971	236.138	146.324	278.339	295.585	195.974	192.929	226.388	202.566	177.934	158.013	193.093	194.758	238.543	199.025
Hsc_gene_10913	Yes	Cyst_J2	No	No	No		118.739	193.109	46.4475	87.3186	50.3284	78.1914	34.8546	38.5995	57.6429	61.8531	17.9143	14.7905	31.9828	46.1755	38.5839	27.1137	28.4068	54.3661	27.4456	32.1217	31.1358
Hsc_gene_10914	No	NA	No	No	No		0	0	0	1.15399	2.37398	1.7091	9.5058	2.27056	4.43407	0	0	7.39524	0	0	0	0	0	0	0	0	0
Hsc_gene_10915	Yes	Not Clustered but DE	No	No	No		12.4484	36.1405	23.5253	117.322	184.696	126.901	3.1686	27.2467	4.43407	213.393	125.4	151.602	18.5707	10.2612	4.53929	20.3353	31.9577	11.2482	7.91701	8.95196	17.7047
Hsc_gene_10916	Yes	J2	Yes	No	No		1330.54	1315.08	1952.6	9460.8	8102.87	5663.97	1314.97	722.037	953.325	136.077	232.885	114.626	15.9914	2.56531	3.40447	367.73	186.42	328.071	8.44481	27.3825	7.93657
Hsc_gene_10917	Yes	24dpi	No	No	No	BTB/POZ domain	8.61812	0	10.2546	16.1559	11.3951	13.2455	34.8546	15.8939	4.43407	1.54633	2.98571	0	11.3487	8.33725	8.51117	5.08382	3.55086	1.87469	30.0846	38.4408	27.4727
Hsc_gene_10918	Yes	J2	Yes	No	No		8168.54	8692.59	8969.79	56462.4	89451.6	49897.7	6026.68	4225.51	5329.75	808.729	1256.98	957.683	66.0291	32.0663	72.0612	1360.77	1241.02	1539.12	72.3087	294.362	60.44
Hsc_gene_10919	Yes	Not Clustered but DE	No	No	No		7.18177	55.0198	0	102.705	146.712	99.5552	19.0116	9.08223	17.7363	188.652	104.5	77.65	10.317	8.33725	13.0505	13.5569	21.3051	22.4963	16.3618	11.5849	18.3152
Hsc_gene_1092	Yes	Cyst_J2	No	No	No	DnaJ domain, GYF domain 2	980.072	1868.52	1016.42	1543.27	1826.07	2056.05	548.168	628.944	571.995	742.237	892.727	894.824	1009.52	1652.7	1495.7	1740.36	1242.8	1443.51	2699.17	1262.75	1255.2
Hsc_gene_10920	Yes	J2_10hpi_48hpi	No	No	No	Poly(A) polymerase central domain	0	0	0	58.0842	40.3577	44.0094	91.8894	77.1989	57.6429	60.3068	47.7713	55.4643	2.57926	2.56531	2.26964	3.38921	8.87714	3.74938	3.1668	1.57976	6.10506
Hsc_gene_10921	Yes	10hpi	No	No	No		1.43635	0	0	46.1596	37.0341	42.7276	79.215	93.0928	119.72	51.0288	32.8428	66.5572	2.06341	6.41327	3.40447	0	7.10171	1.87469	1.0556	3.15952	2.44202
Hsc_gene_10922	Yes	48hpi	No	No	No		0	0	0	0.769327	0	0	0	0	0	15.4633	5.97142	0	0.515852	1.92398	0.567411	1.69461	1.77543	0	0	0.526586	1.83152
Hsc_gene_10923	No	NA	No	No	No		0	0	0	0.769327	0	0	0	0	0	10.8243	11.9428	0	4.12682	0	1.13482	0	1.77543	1.87469	0	1.05317	0
Hsc_gene_10924	Yes	48hpi	No	No	No		0	0	0	0.384663	0.949592	1.28183	0	0	0	17.0096	11.9428	14.7905	4.12682	0.641327	5.1067	6.77843	5.32628	1.87469	2.1112	1.57976	0.610506
Hsc_gene_10925	No	NA	No	No	No		0	0	0	0	0	0	0	4.54111	0	1.54633	0	0	0	0.641327	0.567411	0	0	0	0	0	1.22101
Hsc_gene_10926	No	NA	No	No	No		0	0	10.8578	1.15399	0	2.56365	0	0	0	0	0	0	0	0.641327	0	0	0	0	0.5278	0.526586	0
Hsc_gene_10927	No	NA	No	No	No		0	0	0	1.15399	0	0	0	0	0	0	0	0	0	0	1.13482	0	0	0	0	1.05317	1.83152
Hsc_gene_10928	No	NA	No	No	No		0	0	0	0	0.474796	0	0	0	0	0	0	0	0	0	0	0	0	0	0	0	0
Hsc_gene_10929	No	NA	No	No	No		0.957569	2.69705	0	0.769327	0	1.28183	0	0	0	0	0	0	0	0.641327	0	0	0	0	0	0	0
Hsc_gene_1093	Yes	Increasing	No	No	No		28.2483	19.9582	37.3992	69.6241	65.0471	64.5186	57.0348	45.4111	97.5495	88.1406	107.486	155.3	247.093	101.971	133.342	160.988	175.767	174.346	270.762	268.032	276.559
Hsc_gene_10930	No	NA	No	No	No	Integrase core domain	0.478785	0	0	0.384663	0.474796	1.7091	0	0	0	0	0	0	0	0	0.567411	3.38921	0	0	0	0	0.610506
Hsc_gene_10931	No	NA	No	No	No		0.478785	0	0	1.92332	0	0.427276	0	0	0	0	0	0	0	0.641327	0.567411	1.69461	0	0	1.0556	0	0.610506
Hsc_gene_10932	No	NA	No	No	No		0	0.53941	0	0	0	0.427276	0	0	0	0	0	0	0	0	1.13482	0	0	0	0	0	0.610506
Hsc_gene_10933	No	NA	No	No	No		0	0	0	0	0.474796	0	0	0	0	0	0	0	0	0	0	0	0	0	2.1112	3.15952	0
Hsc_gene_10934	No	NA	No	No	No		0	0	0	0.384663	0	0	0	4.54111	0	0	5.97142	0	2.57926	0.641327	0	1.69461	1.77543	5.62408	0	1.05317	1.83152
Hsc_gene_10935	Yes	10hpi_48hpi	No	No	No		46.4421	10.7882	48.2571	28.4651	22.3154	23.9274	53.8662	27.2467	22.1703	35.5655	41.7999	40.6738	22.1816	32.0663	22.6964	11.8622	10.6526	11.2482	17.4174	18.4305	21.9782
Hsc_gene_10936	Yes	10hpi_48hpi_12dpi fem._24dpi	No	No	No	SPRY domain	0	0	0	5.00063	6.64715	1.7091	19.0116	6.81167	4.43407	0	8.95713	25.8833	9.28534	2.56531	20.4268	0	0	0	0	11.0583	3.66303
Hsc_gene_10937	No	NA	No	No	No		0	0	0	8.07793	0.474796	2.13638	0	2.27056	0	0	0	0	0	0.641327	0	1.69461	0	1.87469	0	2.10634	0
Hsc_gene_10938	Yes	12dpi male	No	No	No		7.66055	0	0	16.5405	9.02113	12.8183	28.5174	6.81167	8.86814	41.7508	26.8714	85.0453	50.0376	55.7954	53.3366	405.011	307.149	367.44	23.2232	34.2281	32.3568
Hsc_gene_10939	Yes	12dpi fem._12dpi male_24dpi	Yes	No	No		25.3756	16.1823	40.4153	18.0792	12.3447	12.391	19.0116	15.8939	35.4725	26.2876	2.98571	85.0453	112.972	71.8286	68.0893	79.6465	90.5468	116.231	79.6979	91.626	92.7968
Hsc_gene_1094	Yes	12dpi fem._12dpi male_24dpi	No	No	No		49.3148	48.5469	53.0828	141.941	125.346	120.064	69.7092	74.9284	101.984	115.975	59.7142	166.393	424.546	523.964	435.772	491.436	450.959	427.43	552.079	553.442	487.183
Hsc_gene_10940	Yes	Decreasing	No	No	No		8172.37	6820.84	4800.37	4233.99	3398.59	3642.1	3628.05	3399.02	2301.28	1918.99	2018.34	1793.35	1255.07	767.027	796.078	3277.37	2672.02	2962.01	998.598	873.606	1257.64
Hsc_gene_10941	No	NA	No	No	No	Protein of unknown function (DUF1280)	0.957569	0	0	0.384663	0.949592	0.427276	0	0	0	0	0	0	0.515852	4.48929	0	3.38921	3.55086	0	1.5834	1.05317	0
Hsc_gene_10942	Yes	12dpi male	No	No	No		0	0	0	2.69264	1.42439	2.56365	0	6.81167	13.3022	4.63898	5.97142	0	6.19022	3.84796	4.53929	71.1735	58.5891	78.7371	4.2224	8.42538	8.54708
Hsc_gene_10943	Yes	J2_10hpi_48hpi	No	No	No	Aspartyl protease	179.065	166.678	127.881	237.722	174.25	165.783	228.139	177.103	248.308	211.847	244.828	218.16	77.8937	39.1209	40.8536	62.7004	49.712	73.113	126.672	173.773	165.447
Hsc_gene_10944	No	NA	No	No	No		0	0	0	0	0	1.28183	12.6744	0	0	0	0	0	0	0	0	1.69461	0	1.87469	0	0	0
Hsc_gene_10945	Yes	J2_12dpi_male	No	No	No	Protein kinase domain	59.8481	117.591	36.796	150.788	102.081	100.837	25.3488	20.435	8.86814	10.8243	32.8428	14.7905	4.12682	3.84796	7.37634	22.0299	69.2417	50.6167	9.50041	6.31903	2.44202
Hsc_gene_10946	Yes	J2_12dpi_male	No	No	No		37.3452	140.786	7.84178	72.7014	53.1772	84.6006	19.0116	15.8939	8.86814	12.3706	38.8142	18.4881	8.25363	17.3158	16.4549	35.5867	46.1611	52.4914	23.751	16.3242	13.4311
Hsc_gene_10947	No	NA	No	No	No		157.999	185.557	171.313	179.638	136.741	134.165	199.622	181.645	217.269	149.994	128.385	188.579	147.018	214.203	224.695	184.712	179.318	198.717	139.339	154.29	149.574
Hsc_gene_10948	No	NA	No	No	No	Josephin	76.6055	119.21	42.8282	55.0069	52.2276	49.564	82.3836	81.74	39.9066	43.2972	53.7428	73.9524	61.3864	38.4796	64.1174	54.2274	72.7925	82.4865	49.0854	78.9879	87.3023
Hsc_gene_10949	Yes	10hpi_48hpi	No	No	No	S4 domain	1439.71	1162.43	1623.85	1638.67	1686	1289.09	2981.65	2856.36	4828.7	3551.91	3603.75	3279.79	2171.74	1979.13	2029.63	1460.75	1608.54	1529.75	1414.51	1227.47	1508.56
Hsc_gene_1095	Yes	10hpi_48hpi_12dpi fem.	No	No	No	PCI domain, Eukaryotic translation initiation factor 3 subunit 8 N-terminus	1827.52	2036.27	1581.63	1599.82	1875.45	1603.57	3117.9	3044.82	3139.32	3406.56	3448.49	3405.51	2787.66	3329.13	2868.26	2914.72	2744.81	2941.39	2930.88	2603.44	2513.45
Hsc_gene_10950	Yes	Not Clustered but DE	No	No	No		435.215	534.555	689.473	298.884	297.697	301.657	358.052	422.324	390.198	338.646	292.599	247.741	487.996	500.235	573.085	411.789	463.387	483.671	416.962	400.205	375.461
Hsc_gene_10951	No	NA	No	No	No	Protein of unknown function (DUF1280)	12.9272	37.2193	0	19.6178	17.0927	17.9456	22.1802	18.1645	8.86814	7.73164	2.98571	0	13.4122	17.9572	15.3201	22.0299	21.3051	29.9951	10.0282	10.0051	8.54708
Hsc_gene_10952	Yes	J2	No	No	No		0.957569	0	0	10.3859	6.17235	8.11824	0	0	0	1.54633	0	0	2.06341	2.56531	0	1.69461	1.77543	3.74938	3.1668	3.6861	0.610506
Hsc_gene_10953	Yes	J2_10hpi	No	No	No		22.9817	18.8793	11.4611	26.9264	20.4162	31.1911	34.8546	18.1645	26.6044	12.3706	2.98571	0	8.25363	8.97858	11.3482	13.5569	17.7543	9.37346	6.3336	5.79245	7.32607
Hsc_gene_10954	Yes	J2	No	No	No	Protein of unknown function (DUF 659)	19.6302	3.77587	18.6996	28.4651	30.387	28.2002	0	24.9761	22.1703	10.8243	14.9285	14.7905	12.8963	10.2612	10.7808	11.8622	12.428	14.9975	2.639	3.6861	4.27354
Hsc_gene_10955	No	NA	No	No	No		13.406	18.3399	9.65142	8.4626	4.74796	14.1001	15.843	15.8939	17.7363	7.73164	11.9428	3.69762	10.8329	7.69592	3.40447	8.47303	19.5297	9.37346	8.97261	14.2178	9.76809
Hsc_gene_10956	No	NA	No	No	No		0	0	0	0	0	0	0	0	0	1.54633	0	0	1.0317	0	0	0	0	0	1.0556	1.05317	0
Hsc_gene_10957	No	NA	No	No	No		0.478785	0	0	2.69264	2.84878	2.13638	0	9.08223	0	1.54633	0	0	2.06341	0.641327	1.70223	0	0	3.74938	1.0556	3.6861	3.66303
Hsc_gene_10958	Yes	Cyst	No	No	No		426.118	318.791	302.21	113.091	122.972	135.019	85.5522	63.5756	53.2088	41.7508	71.657	36.9762	47.9742	40.4036	35.7469	18.6407	47.9366	39.3685	42.224	51.6054	60.44
Hsc_gene_10959	No	NA	No	No	No		0	0	0	0.384663	0	0.854551	0	0	0	3.09265	0	0	0.515852	1.28265	2.83706	0	1.77543	1.87469	2.1112	0.526586	0
Hsc_gene_1096	Yes	Cyst_J2	No	No	No	E1-E2 ATPase, Cation transporting ATPase, C-terminus, Cation transporter/ATPase, N-terminus, haloacid dehalogenase-like hydrolase, Cation transport ATPase (P-type)	1436.83	1762.25	1541.21	1375.17	1596.74	1655.27	598.866	460.923	208.401	354.109	352.314	299.507	88.2107	169.31	141.285	323.67	243.234	298.076	281.318	250.128	217.34
Hsc_gene_10960	No	NA	No	No	No		0	0	0	0	0.474796	0.854551	0	6.81167	4.43407	0	0	3.69762	1.0317	0	1.70223	0	0	1.87469	0	0	0.610506
Hsc_gene_10961	No	NA	No	No	No		2.39392	0	0	7.30861	2.37398	5.55458	0	0	4.43407	0	2.98571	0	1.0317	0.641327	1.13482	0	1.77543	1.87469	3.1668	1.57976	4.27354
Hsc_gene_10962	No	NA	No	No	No		0.957569	20.4976	4.2225	3.46197	7.12194	6.83641	0	0	0	4.63898	0	0	0.515852	3.84796	0.567411	1.69461	5.32628	3.74938	1.0556	3.6861	3.66303
Hsc_gene_10963	Yes	10hpi_48hpi	No	No	No		3.35149	0	0	9.61659	9.02113	11.1092	19.0116	47.6817	22.1703	41.7508	29.8571	22.1857	8.76948	18.5985	14.1853	6.77843	8.87714	7.49877	4.2224	6.31903	3.66303
Hsc_gene_10964	Yes	J2_10hpi	No	No	No		3.35149	10.2488	11.4611	38.0817	35.6097	23.5002	82.3836	79.4695	17.7363	15.4633	29.8571	7.39524	1.0317	0	1.13482	8.47303	0	1.87469	0.5278	1.05317	0.610506
Hsc_gene_10965	No	NA	No	No	No		0	0	0	0.384663	0.474796	0.427276	0	2.27056	0	0	0	0	0	0	0	0	0	0	0	0	0
Hsc_gene_10966	No	NA	Yes	No	No		0	0	0	0	0	0	0	0	0	0	0	0	0	0	0	0	0	0	0	0	0
Hsc_gene_10967	No	NA	No	No	No		0.478785	0	0	3.07731	2.37398	1.7091	0	0	0	1.54633	2.98571	3.69762	0	2.56531	1.70223	0	0	0	1.0556	2.10634	0.610506
Hsc_gene_10968	Yes	48hpi	No	No	No		0	0	0	2.69264	0	2.99093	0	0	0	1.54633	0	29.581	1.0317	0	0.567411	3.38921	3.55086	0	0	1.57976	1.22101
Hsc_gene_10969	No	NA	No	No	No		0	0	0	1.53865	1.42439	3.4182	0	0	0	3.09265	8.95713	0	2.06341	0	1.13482	1.69461	0	1.87469	0	0	2.44202
Hsc_gene_1097	Yes	12dpi male	Yes	No	No		0.957569	0	0	0	0	1.28183	0	0	0	0	5.97142	0	13.928	23.7291	10.2134	1196.39	438.531	987.963	497.188	342.807	225.277
Hsc_gene_10970	No	NA	No	No	No		0	0	0	0	0	0	0	0	0	6.18531	0	0	0	0	0.567411	0	1.77543	0	0	1.57976	0
Hsc_gene_10971	Yes	48hpi	No	No	No		3.83028	2.69705	0	3.84663	1.42439	5.12731	0	2.27056	0	21.6486	11.9428	11.0929	4.64267	8.33725	0.567411	11.8622	3.55086	14.9975	2.1112	5.79245	2.44202
Hsc_gene_10972	No	NA	No	No	No		0	0	0	1.53865	0	0.854551	0	0	0	0	0	0	0	0	0.567411	0	0	0	1.5834	0	0.610506
Hsc_gene_10973	Yes	Not Clustered but DE	No	No	No		0	0	0	3.46197	4.74796	8.97279	0	2.27056	0	1.54633	8.95713	0	5.15852	3.84796	1.70223	23.7245	14.2034	9.37346	3.1668	3.15952	3.05253
Hsc_gene_10974	No	NA	No	No	No		0	3.23646	0	4.2313	0.949592	2.13638	0	0	4.43407	4.63898	0	3.69762	3.61096	3.84796	4.53929	6.77843	1.77543	14.9975	2.1112	1.57976	0.610506
Hsc_gene_10975	Yes	J2_48hpi_12dpi male	No	No	No		0	0	0	2.30798	4.74796	4.70003	6.3372	4.54111	0	12.3706	0	25.8833	12.3804	8.97858	3.40447	27.1137	21.3051	26.2457	5.8058	5.26586	4.27354
Hsc_gene_10976	Yes	10hpi_12dpi male	No	No	No		0	0	0	0.769327	1.42439	1.7091	0	0	8.86814	1.54633	0	0	1.0317	0	0.567411	10.1676	5.32628	0	1.0556	1.57976	1.83152
Hsc_gene_10977	No	NA	No	No	No		0	0	0	0	0	0.427276	6.3372	2.27056	0	1.54633	0	0	1.0317	0.641327	1.70223	0	0	0	0	1.57976	3.05253
Hsc_gene_10978	No	NA	No	No	No		0.478785	0	0	1.92332	0.949592	2.56365	0	4.54111	0	0	0	0	3.61096	0.641327	0	0	0	0	2.1112	1.57976	0.610506
Hsc_gene_10979	No	NA	No	No	No		0.478785	0	6.03214	4.2313	0.474796	0.854551	0	0	0	0	0	0	1.0317	1.28265	1.13482	0	0	0	0.5278	1.05317	2.44202
Hsc_gene_1098	Yes	12dpi male	No	No	No	Protein kinase domain	63.6783	55.0198	55.4957	128.093	128.195	151.683	174.273	156.668	297.083	264.422	238.857	299.507	473.552	389.927	381.3	3004.54	2441.21	2789.54	222.204	363.344	387.06
Hsc_gene_10980	Yes	10hpi_48hpi	Yes	No	No		0.478785	11.867	0	4.61596	5.22276	6.83641	79.215	90.8223	119.72	91.2333	122.414	129.417	3.09511	10.2612	4.53929	0	19.5297	7.49877	2.1112	2.63293	1.22101
Hsc_gene_10981	No	NA	No	No	No	Serpentine type 7TM GPCR chemoreceptor Srx	3.35149	9.70938	0	3.07731	3.32357	4.70003	0	4.54111	0	3.09265	2.98571	0	2.57926	0	0.567411	1.69461	5.32628	0	0.5278	3.6861	1.22101
Hsc_gene_10982	No	NA	No	No	No		0	0	0	0	0	0	0	0	0	0	0	0	0.515852	0.641327	0.567411	0	0	0	0	1.57976	1.22101
Hsc_gene_10983	No	NA	No	No	No		0	0	0	0	0	0.427276	0	0	0	0	0	0	0	0.641327	3.40447	3.38921	0	1.87469	1.5834	1.05317	1.83152
Hsc_gene_10984	No	NA	No	No	No		0	0	0	0	0	0.427276	0	0	0	0	0	0	2.06341	2.56531	0.567411	0	0	0	2.1112	4.21269	4.27354
Hsc_gene_10985	Yes	J2_10hpi_48hpi	Yes	No	No		1.91514	2.69705	2.41285	145.787	154.784	68.7914	199.622	192.997	221.703	160.818	116.443	151.602	9.80119	11.5439	9.64599	16.9461	10.6526	11.2482	7.38921	4.21269	9.15758
Hsc_gene_10986	Yes	J2_10hpi	No	No	No		0	0	0	19.2332	20.4162	24.3547	3.1686	11.3528	0	3.09265	0	3.69762	0.515852	0	0	0	0	0	0	0	0.610506
Hsc_gene_10987	Yes	J2	No	No	No		0	0	0	19.2332	14.7187	15.8092	3.1686	2.27056	0	4.63898	2.98571	0	0.515852	0	0.567411	0	0	0	0.5278	1.57976	0
Hsc_gene_10988	Yes	10hpi_48hpi	Yes	No	No		0	0	0	3.07731	3.32357	5.98186	41.1918	36.3289	53.2088	68.0384	74.6427	66.5572	1.54756	1.28265	1.70223	0	1.77543	0	0	3.15952	1.83152
Hsc_gene_10989	No	NA	No	No	No		0	0	0	0	0	0.427276	0	0	0	0	0	0	0	0	0	0	0	0	0	0	0
Hsc_gene_1099	Yes	10hpi_48hpi	No	No	No		3421.39	3119.95	3797.83	2658.41	2993.59	2546.56	5237.7	4954.36	5737.68	5439.98	5571.33	5531.64	3964.32	3205.99	3680.8	2658.84	3053.74	2783.92	2345.02	2957.83	3217.97
Hsc_gene_10990	No	NA	No	No	No	Reverse transcriptase (RNA-dependent DNA polymerase), Integrase core domain, gag-polyprotein putative aspartyl protease, RNase H-like domain found in reverse transcriptase, Integrase zinc binding domain	2.87271	18.3399	0	3.84663	3.79837	2.13638	0	0	0	0	0	0	0.515852	0	0	0	0	0	0	0.526586	0
Hsc_gene_10991	Yes	Cyst	Yes	No	No		5.26663	5.93351	12.0643	1.15399	4.74796	2.56365	0	0	4.43407	1.54633	0	0	0.515852	1.28265	0.567411	0	1.77543	0	0	1.57976	0
Hsc_gene_10992	No	NA	No	No	No		0	0	0	1.53865	1.42439	2.56365	0	0	0	0	0	0	0	0	0	0	0	0	1.0556	1.57976	0
Hsc_gene_10993	No	NA	No	No	No	Reverse transcriptase (RNA-dependent DNA polymerase), RNase H-like domain found in reverse transcriptase	0.957569	0	0	0.384663	0	0.854551	0	0	0	0	0	0	0	0	0	1.69461	0	0	0	0	0.610506
Hsc_gene_10994	No	NA	No	No	No	Integrase core domain, Integrase zinc binding domain	0.478785	0	0	0.769327	1.89918	2.13638	0	0	0	0	0	0	1.54756	0	0.567411	0	0	0	0.5278	1.05317	0
Hsc_gene_10995	Yes	Cyst_J2	No	No	No		351.428	242.734	385.454	245.031	329.509	338.402	145.756	122.61	75.3792	122.16	95.5427	129.417	114.519	143.657	165.684	116.928	108.301	116.231	125.616	148.497	156.289
Hsc_gene_10996	Yes	Decreasing	No	No	No		1733.2	836.085	2062.99	1116.29	1339.87	1525.37	804.825	667.544	882.38	1125.73	1110.68	776.5	770.167	684.296	625.854	560.915	646.256	571.781	347.82	576.085	628.21
Hsc_gene_10997	Yes	Cyst_J2	No	No	No		415.585	199.582	473.523	212.334	242.146	300.375	101.395	65.8462	39.9066	74.2237	89.5713	92.4405	52.1011	75.0353	70.359	110.149	79.8943	76.8624	86.0315	71.0891	73.2607
Hsc_gene_10998	No	NA	No	No	No		7.18177	0	0	7.30861	0.949592	2.99093	0	0	0	1.54633	0	0	2.06341	2.56531	1.70223	1.69461	10.6526	0	2.1112	7.89879	1.83152
Hsc_gene_10999	Yes	Cyst	No	No	No		293.495	135.392	407.772	125.785	131.044	154.246	28.5174	84.0106	88.6814	75.77	89.5713	110.929	65.5132	92.9924	100.999	111.844	86.996	125.604	114.533	110.056	110.501
Hsc_gene_11	Yes	10hpi_48hpi_12dpi fem.	No	No	No	Peptidase family M28	863.248	850.11	997.112	700.857	765.846	733.632	1194.56	1133.01	1458.81	1419.53	1409.25	1327.45	1358.75	1237.76	1165.46	1009.99	896.591	1051.7	1248.78	1198.51	1223.45
Hsc_gene_110	Yes	Cyst_J2	No	No	No	Domain of unknown function (DUF3361), Pleckstrin homology domain	1875.88	2000.13	1739.67	1314.78	1179.87	1278.41	750.958	726.578	678.412	725.227	743.441	735.826	603.547	933.131	767.14	628.699	623.175	665.516	895.149	779.874	799.762
Hsc_gene_1100	Yes	Not Clustered but DE	No	No	No	50S ribosome-binding GTPase	1512.96	1038.36	1281.83	831.258	809.528	773.796	915.726	840.106	895.682	1105.62	1018.13	1076.01	1105.47	1168.5	1154.11	938.812	1013.77	1023.58	991.737	1042.11	1093.42
Hsc_gene_11000	Yes	Not Clustered but DE	No	No	No		230.295	263.232	193.028	141.171	147.187	153.819	101.395	111.257	88.6814	146.901	140.328	118.324	119.162	107.102	129.37	61.0058	126.055	114.356	162.563	169.034	172.773
Hsc_gene_11001	Yes	Not Clustered but DE	No	No	No		584.117	506.506	633.978	303.499	384.11	337.12	243.982	224.785	292.649	316.997	358.285	306.902	380.183	350.806	375.626	423.652	305.374	356.192	319.319	353.866	368.135
Hsc_gene_11002	Yes	J2_10hpi_12dpi male	Yes	No	No		2353.23	1477.98	2572.1	3628.92	3946.51	3848.9	3564.68	3814.54	3600.46	2402.99	2024.31	1974.53	2361.57	2111.25	2368.37	2711.37	2892.17	2862.66	2294.88	2419.14	2161.8
Hsc_gene_11003	Yes	48hpi_12dpi fem.	No	No	No		0.957569	0	0.603214	1.92332	1.42439	4.70003	0	6.81167	8.86814	12.3706	2.98571	14.7905	14.4439	8.97858	5.67411	5.08382	14.2034	3.74938	4.7502	8.42538	9.76809
Hsc_gene_11004	No	NA	No	No	No		0.478785	0	7.84178	3.84663	1.89918	3.84548	6.3372	0	4.43407	0	0	14.7905	7.73778	9.6199	2.83706	1.69461	3.55086	9.37346	3.6946	2.10634	7.32607
Hsc_gene_11005	Yes	Not Clustered but DE	No	No	No	CoA-ligase, ATP-grasp domain	865.164	875.462	1119.56	2117.96	3012.11	2210.72	1394.18	1232.91	1277.01	1391.69	1188.31	987.264	1638.86	1628.97	1510.45	2979.12	2643.61	2849.53	1807.19	1506.56	1490.24
Hsc_gene_11006	Yes	48hpi	No	No	No	Poly(A) polymerase central domain	1.43635	0	3.61928	32.6964	18.9918	27.3456	38.0232	77.1989	48.7748	143.808	113.457	170.091	10.317	17.9572	11.9156	16.9461	14.2034	13.1228	10.556	15.7976	12.8206
Hsc_gene_11007	Yes	48hpi	No	No	No		0	0	0	15.3865	13.7691	12.391	0	31.7878	62.077	52.5751	92.557	107.231	9.28534	8.97858	9.07858	5.08382	7.10171	5.62408	2.1112	6.84562	0.610506
Hsc_gene_11008	No	NA	No	No	No	SPRY domain	5.26663	9.70938	0	11.5399	11.3951	7.69096	6.3372	18.1645	0	13.9169	11.9428	14.7905	5.67437	7.69592	3.97188	6.77843	8.87714	0	2.1112	1.57976	3.05253
Hsc_gene_11009	No	NA	No	No	No		9.57569	0	7.23856	5.00063	5.69755	10.6819	0	11.3528	0	0	0	0	5.67437	0.641327	6.80893	10.1676	0	5.62408	4.2224	10.5317	4.88404
Hsc_gene_1101	Yes	10hpi_48hpi_12dpi fem._24dpi	No	No	No	TM2 domain	167.575	155.889	202.077	316.963	383.161	370.448	415.087	626.674	514.352	542.761	474.728	717.338	652.553	641.968	573.653	374.508	358.636	384.312	507.744	433.907	537.245
Hsc_gene_11010	Yes	12dpi male	No	No	No		0	0	0	1.15399	0.949592	0	0	0	0	7.73164	0	0	1.0317	0.641327	0	11.8622	8.87714	1.87469	0.5278	0	0
Hsc_gene_11011	Yes	Not Clustered but DE	No	No	No		0	0	0	10.0013	6.64715	7.26369	25.3488	13.6233	8.86814	12.3706	8.95713	33.2786	11.8646	7.0546	12.483	15.2515	15.9789	11.2482	14.7784	24.7495	20.1467
Hsc_gene_11012	No	NA	No	No	No		1.91514	0	0	6.92394	4.74796	2.56365	9.5058	0	4.43407	4.63898	8.95713	3.69762	2.06341	1.28265	1.13482	0	5.32628	0	3.6946	7.3722	1.83152
Hsc_gene_11013	Yes	12dpi male	No	No	No		0	0	0	1.15399	0.474796	0	0	0	0	3.09265	5.97142	0	1.0317	4.48929	0	13.5569	12.428	1.87469	0	2.63293	0.610506
Hsc_gene_11014	Yes	12dpi male	No	No	No		0.478785	0	0	5.38529	0	3.84548	0	0	0	4.63898	0	22.1857	15.4756	10.9026	16.4549	71.1735	56.8137	44.9926	7.91701	11.0583	8.54708
Hsc_gene_11015	No	NA	No	No	No		0	0.53941	0	1.15399	1.42439	2.56365	3.1686	0	0	1.54633	8.95713	0	1.0317	0	1.13482	0	0	1.87469	2.639	1.05317	1.22101
Hsc_gene_11016	Yes	12dpi male	No	No	No		0	0	0	1.53865	0.474796	2.13638	0	0	0	4.63898	2.98571	0	3.09511	2.56531	0.567411	23.7245	12.428	31.8698	3.1668	3.15952	4.27354
Hsc_gene_11017	No	NA	No	No	No		0	0	0	0	0	0	0	0	0	0	0	0	0.515852	0.641327	0	1.69461	5.32628	1.87469	0	0	0
Hsc_gene_11018	Yes	12dpi male	No	No	No		0	0	0	0	0.474796	0	0	0	0	0	0	0	0.515852	1.92398	0	15.2515	3.55086	13.1228	0.5278	1.05317	0.610506
Hsc_gene_11019	No	NA	No	No	No		0	0	0	0	0	1.7091	0	0	0	0	0	0	1.0317	0	0	0	0	1.87469	0	0.526586	1.22101
Hsc_gene_1102	Yes	10hpi_48hpi	No	No	No	Glu-tRNAGln amidotransferase C subunit	499.372	498.954	676.806	543.529	497.586	496.067	928.4	883.247	935.588	1015.94	859.884	968.776	742.311	527.171	703.022	684.621	861.083	809.867	317.736	472.874	524.424
Hsc_gene_11020	Yes	12dpi male	No	No	No		0	0	0	2.30798	1.89918	3.4182	0	2.27056	0	4.63898	5.97142	0	0.515852	5.13062	3.97188	25.4191	10.6526	9.37346	1.5834	3.15952	2.44202
Hsc_gene_11021	No	NA	No	No	No		0	0	0	0.769327	0	0.854551	0	0	0	1.54633	0	0	0	0	1.13482	0	3.55086	0	0.5278	0.526586	1.22101
Hsc_gene_11022	No	NA	No	No	No		0	0	0	0.769327	0	0.854551	0	0	0	1.54633	0	0	1.54756	0	0	0	0	0	0	0.526586	0.610506
Hsc_gene_11023	No	NA	No	No	No		0	0	0	0.384663	0.474796	1.7091	0	0	0	0	0	7.39524	0	0	0	0	1.77543	1.87469	3.6946	0	1.22101
Hsc_gene_11024	Yes	12dpi male	No	No	No		0	0	0	5.38529	5.22276	4.27276	0	11.3528	0	3.09265	5.97142	0	5.67437	3.20663	0.567411	13.5569	15.9789	13.1228	2.639	2.10634	1.22101
Hsc_gene_11025	Yes	Not Clustered but DE	No	No	No		6.2242	11.867	13.8739	5.38529	6.64715	13.2455	0	11.3528	17.7363	3.09265	2.98571	0	2.57926	2.56531	1.13482	8.47303	5.32628	7.49877	3.1668	2.10634	7.93657
Hsc_gene_11026	No	NA	No	No	No		0.957569	0	0	1.15399	0	0.427276	0	0	0	0	0	0	0	0	0	0	0	0	0.5278	0	1.83152
Hsc_gene_11027	No	NA	No	No	No		0	0	0	0	0	0	0	0	0	0	0	0	0	0.641327	0	0	0	0	0.5278	0	0
Hsc_gene_11028	Yes	12dpi male	No	No	No		0	0	0	0	0.474796	0	0	0	0	0	5.97142	7.39524	1.0317	0	1.70223	25.4191	7.10171	11.2482	0.5278	0	1.83152
Hsc_gene_11029	Yes	10hpi_12dpi male	No	No	No		0	0	0	0	0	0.427276	0	0	4.43407	0	0	0	1.54756	0	2.83706	3.38921	3.55086	14.9975	0.5278	1.05317	1.22101
Hsc_gene_1103	Yes	10hpi_48hpi	No	No	No	Mitochondrial ribosomal subunit S27	359.088	460.117	478.952	477.367	571.18	467.012	1520.93	1484.94	2026.37	1365.41	1385.37	1475.35	997.658	624.011	736.5	655.813	715.497	710.508	609.609	836.219	880.959
Hsc_gene_11030	No	NA	No	No	No		0	0	0	0	0.474796	0.427276	0	0	0	0	2.98571	14.7905	1.0317	0.641327	0	0	0	0	1.0556	3.15952	0.610506
Hsc_gene_11031	Yes	12dpi male	No	No	No	Ring finger domain	0	0	0	5.76995	1.42439	5.98186	0	11.3528	0	12.3706	11.9428	22.1857	6.70608	5.77194	3.97188	89.8141	67.4663	65.6142	10.0282	12.6381	14.0416
Hsc_gene_11032	Yes	12dpi male	No	No	No		0	0	0	0	1.42439	2.13638	0	0	0	4.63898	5.97142	0	3.09511	0	2.26964	8.47303	5.32628	11.2482	0.5278	1.05317	2.44202
Hsc_gene_11033	No	NA	No	No	No		0	0	0	1.15399	2.84878	0.854551	0	4.54111	0	0	0	0	1.0317	3.20663	2.26964	0	1.77543	0	0.5278	1.57976	0.610506
Hsc_gene_11034	Yes	48hpi	No	No	No		0	0	0	1.53865	0.949592	0.854551	0	4.54111	0	1.54633	14.9285	0	0	0	0.567411	0	1.77543	3.74938	1.0556	2.10634	1.22101
Hsc_gene_11035	No	NA	No	No	No		0	0	0	0	0	0	0	0	0	0	0	0	0	0	0	0	0	0	0	0	0
Hsc_gene_11036	No	NA	No	No	No		0	0	0	0	0	0	0	0	0	0	0	0	0	0	0	0	0	0	0	0	0
Hsc_gene_11037	No	NA	No	No	No		0.478785	0	0	0	0	0	0	0	0	0	0	0	0	0	0	0	0	0	0	0	1.83152
Hsc_gene_11038	No	NA	No	No	No		0	0	0	0	0	0	0	0	0	0	0	0	0	0	0	0	0	0	0	0	0
Hsc_gene_11039	No	NA	No	No	No		0	0	0	0.384663	0	0.427276	0	0	0	0	0	0	0	0	0	0	0	0	0	0	0
Hsc_gene_1104	Yes	Increasing	No	No	No	VEFS-Box of polycomb protein	28.7271	47.4681	29.5575	63.4695	62.6731	57.6822	142.587	172.562	279.346	273.7	197.057	247.741	413.197	261.02	311.509	288.083	260.988	264.332	237.51	372.296	388.892
Hsc_gene_11040	No	NA	No	No	No		0	0	0	0	0.474796	0	0	0	0	0	0	0	0	0.641327	0	6.77843	0	0	0	0	1.22101
Hsc_gene_11041	No	NA	No	No	No		0	0	0	0	0	0	0	0	0	0	0	0	0	0	0	0	1.77543	0	0	0	0.610506
Hsc_gene_11042	No	NA	No	No	No		0.957569	0	0	0	0	0	0	0	0	0	0	0	0	0	0	0	0	0	1.0556	0	0
Hsc_gene_11043	No	NA	No	No	No		0	0	0	1.15399	0.474796	0	0	0	0	0	0	0	0	0	0	0	0	0	0	0	0
Hsc_gene_11044	No	NA	No	No	No	Integrase core domain	1.91514	0	0	0.769327	0.474796	0.854551	0	0	0	0	0	0	0	0.641327	0	0	1.77543	0	0	0	0
Hsc_gene_11045	No	NA	No	No	No	Reverse transcriptase (RNA-dependent DNA polymerase)	5.26663	2.15764	0	2.30798	2.37398	3.4182	0	0	0	0	0	0	0	3.20663	0.567411	0	1.77543	1.87469	0	0.526586	0
Hsc_gene_11046	No	NA	No	No	No		2.39392	0	8.44499	3.46197	0.949592	5.12731	0	0	0	10.8243	0	0	1.0317	7.0546	5.1067	6.77843	1.77543	5.62408	0	0	1.83152
Hsc_gene_11047	Yes	J2_10hpi	Yes	No	No		3.83028	0.53941	4.82571	1050.52	468.149	427.703	766.801	413.241	731.621	187.106	86.5855	88.7429	2.57926	0.641327	0.567411	6.77843	3.55086	1.87469	3.6946	2.10634	4.27354
Hsc_gene_11048	Yes	Cyst_J2	No	No	No		62.7208	30.7464	20.5093	35.389	28.013	37.6003	6.3372	6.81167	13.3022	15.4633	11.9428	7.39524	18.5707	7.69592	7.37634	10.1676	12.428	5.62408	12.6672	20.5369	20.1467
Hsc_gene_11049	Yes	Cyst	No	No	No		423.246	393.23	296.781	226.182	139.115	153.819	88.7208	138.504	110.852	83.5017	119.428	107.231	101.107	100.047	94.1902	142.347	122.505	129.354	87.0871	136.912	104.396
Hsc_gene_1105	Yes	24dpi	No	No	No		16.7575	53.941	0	62.7001	36.5593	37.173	63.372	68.1167	17.7363	26.2876	26.8714	55.4643	43.3316	37.197	32.9098	52.5328	30.1823	29.9951	102.393	110.056	98.2914
Hsc_gene_11050	Yes	12dpi male	No	No	No		15.3211	0	13.8739	17.6945	12.8195	17.5183	19.0116	15.8939	31.0385	34.0192	20.9	29.581	29.9194	17.9572	28.938	225.383	216.602	213.715	21.112	27.9091	21.3677
Hsc_gene_11051	No	NA	No	No	No		0	0	0	0.769327	0	1.28183	0	0	0	0	0	0	3.61096	2.56531	1.70223	0	1.77543	0	2.639	3.15952	2.44202
Hsc_gene_11052	No	NA	No	No	No	Fic/DOC family	0.478785	0	0	0	0	0.427276	0	0	0	0	0	0	0	0	1.13482	0	0	0	1.0556	0	0
Hsc_gene_11053	Yes	12dpi male	No	No	No		9.57569	10.2488	0	5.38529	3.32357	5.55458	0	4.54111	4.43407	6.18531	20.9	0	15.4756	16.0332	14.1853	55.922	65.6908	82.4865	4.7502	10.5317	10.9891
Hsc_gene_11054	No	NA	No	No	No		1.43635	0	0	3.07731	1.89918	3.4182	0	0	0	12.3706	0	0	2.57926	2.56531	0.567411	13.5569	0	7.49877	2.639	2.10634	3.66303
Hsc_gene_11055	Yes	12dpi male	No	No	No		0	0	0	2.30798	0.949592	3.84548	0	2.27056	0	0	0	0	3.61096	0.641327	0.567411	6.77843	8.87714	18.7469	1.5834	4.73927	3.66303
Hsc_gene_11056	Yes	12dpi male	No	No	No		0	13.4852	0	5.38529	1.89918	3.84548	0	0	0	4.63898	11.9428	14.7905	22.1816	6.41327	14.1853	40.6706	47.9366	20.6216	12.6672	11.5849	11.5996
Hsc_gene_11057	Yes	12dpi male	No	No	No		0	0	0	11.5399	8.54633	8.11824	3.1686	2.27056	8.86814	7.73164	17.9143	22.1857	14.9597	13.4679	11.9156	81.3411	90.5468	67.4889	22.6954	18.4305	7.32607
Hsc_gene_11058	Yes	12dpi male	No	No	No		0.957569	0	5.42892	8.4626	4.74796	9.40006	15.843	11.3528	0	9.27796	20.9	3.69762	10.317	5.13062	6.24152	20.3353	21.3051	18.7469	4.2224	15.7976	6.10506
Hsc_gene_11059	Yes	24dpi	No	No	No		0.478785	0	0	2.69264	6.64715	5.98186	28.5174	9.08223	0	1.54633	2.98571	3.69762	8.25363	1.28265	5.67411	3.38921	8.87714	0	26.9178	47.3927	35.4093
Hsc_gene_1106	Yes	12dpi male	No	No	No		27.7695	48.5469	4.82571	15.7712	16.1431	23.5002	0	18.1645	13.3022	10.8243	5.97142	0	33.0145	63.4914	20.4268	352.478	381.717	307.45	43.8074	61.084	37.8513
Hsc_gene_11060	Yes	24dpi	No	No	No		0	0	0	1.15399	0	0	0	0	4.43407	0	0	0	6.19022	0	1.70223	1.69461	1.77543	5.62408	30.0846	54.7649	29.9148
Hsc_gene_11061	Yes	Not Clustered but DE	No	No	No		0	0	0	1.92332	0.949592	0.854551	0	0	0	0	0	0	2.57926	1.28265	1.70223	0	1.77543	3.74938	2.1112	4.73927	1.83152
Hsc_gene_11062	Yes	Not Clustered but DE	No	No	No		0.478785	0	0	0.769327	0.474796	0.854551	0	2.27056	0	0	14.9285	0	0	2.56531	0	0	0	0	5.278	10.5317	19.5362
Hsc_gene_11063	Yes	24dpi	No	No	No		0.957569	0	0	1.15399	1.42439	2.13638	0	0	8.86814	3.09265	11.9428	11.0929	12.3804	5.77194	10.7808	1.69461	12.428	5.62408	59.1136	100.051	75.0922
Hsc_gene_11064	No	NA	No	No	No		0	0	0	1.15399	0.949592	0.427276	0	6.81167	0	0	0	0	1.54756	0.641327	0	0	0	0	0	1.05317	1.83152
Hsc_gene_11065	No	NA	No	No	No		0	14.5641	0	1.53865	1.42439	3.4182	0	0	13.3022	1.54633	5.97142	7.39524	5.15852	0.641327	0	3.38921	1.77543	1.87469	8.44481	15.271	16.4836
Hsc_gene_11066	No	NA	No	No	No		0.957569	0	0	3.84663	0.949592	0.427276	0	0	0	0	0	0	1.0317	1.92398	0.567411	1.69461	7.10171	0	4.7502	8.42538	7.32607
Hsc_gene_11067	Yes	24dpi	No	No	No		8.61812	0	0	6.15462	5.69755	6.83641	0	13.6233	0	7.73164	5.97142	0	11.8646	8.97858	7.94375	16.9461	10.6526	1.87469	49.0854	56.8713	40.2934
Hsc_gene_11068	Yes	Not Clustered but DE	No	No	No		3.83028	0	0	1.15399	2.37398	5.55458	3.1686	0	0	10.8243	11.9428	7.39524	3.09511	1.92398	2.83706	1.69461	3.55086	1.87469	11.6116	12.1115	7.93657
Hsc_gene_11069	No	NA	No	No	No		21.0665	28.0493	56.7021	25.0031	23.7398	17.5183	9.5058	45.4111	17.7363	24.7412	14.9285	14.7905	51.0694	32.7077	36.8817	27.1137	37.284	24.371	34.307	36.3344	31.7463
Hsc_gene_1107	Yes	Decreasing	No	No	No	Ion transport protein, PAS domain	181.938	138.628	198.457	178.484	176.624	164.928	38.0232	68.1167	39.9066	43.2972	44.7856	70.2548	9.28534	7.69592	15.3201	30.5029	21.3051	18.7469	17.9452	15.7976	10.3786
Hsc_gene_11070	Yes	Not Clustered but DE	No	No	No		0	0	0	2.69264	0.474796	2.56365	0	0	4.43407	7.73164	0	14.7905	4.64267	0.641327	3.97188	1.69461	0	1.87469	22.6954	25.2761	16.4836
Hsc_gene_11071	Yes	12dpi male	No	No	No		0	0	0	3.07731	1.42439	0.427276	0	0	0	6.18531	0	0	1.54756	0.641327	0	3.38921	3.55086	7.49877	3.6946	1.05317	1.83152
Hsc_gene_11072	Yes	Not Clustered but DE	No	No	No	BTB/POZ domain, BTB And C-terminal Kelch	0.478785	3.23646	0	7.69327	13.2943	11.1092	3.1686	0	4.43407	7.73164	14.9285	7.39524	4.12682	3.20663	5.1067	3.38921	7.10171	1.87469	7.38921	7.3722	7.93657
Hsc_gene_11073	No	NA	No	No	No		0	0	0	0	0	0	0	0	0	0	0	0	0	0	0.567411	1.69461	0	0	1.5834	3.15952	1.22101
Hsc_gene_11074	No	NA	No	No	No		0.478785	1.61823	9.04821	0.384663	1.42439	1.7091	0	0	4.43407	1.54633	0	3.69762	1.0317	0.641327	0	0	5.32628	1.87469	0.5278	0	1.22101
Hsc_gene_11075	No	NA	No	No	No		0	0	0	0	0	0	0	0	0	0	0	0	0	0	0	0	0	0	0	0	0
Hsc_gene_11076	No	NA	No	No	No		0	0	0	0	0	0	0	0	0	0	0	0	0	0	0.567411	0	0	0	3.6946	6.84562	4.88404
Hsc_gene_11077	Yes	Not Clustered but DE	No	No	No	DnaJ domain	1.43635	0	0	5.00063	1.89918	2.56365	9.5058	4.54111	31.0385	6.18531	0	11.0929	1.0317	1.92398	3.40447	15.2515	8.87714	11.2482	2.639	4.21269	3.05253
Hsc_gene_11078	Yes	10hpi_48hpi_12dpi fem._24dpi	No	No	No		0	0	0	2.30798	2.37398	2.13638	12.6744	2.27056	0	13.9169	8.95713	0	2.06341	3.84796	2.26964	1.69461	1.77543	0	4.7502	13.1646	5.49455
Hsc_gene_11079	Yes	12dpi male	No	No	No		1.43635	0	0	1.15399	0.474796	0.427276	0	6.81167	0	1.54633	2.98571	0	2.06341	5.77194	5.1067	3.38921	12.428	9.37346	3.6946	3.15952	3.05253
Hsc_gene_1108	Yes	Decreasing	No	No	No	Cyclic nucleotide-binding domain, Ion transport protein	617.632	635.964	533.844	481.599	473.372	530.249	212.296	217.973	119.72	180.92	137.343	162.695	93.3692	73.1113	81.1398	135.569	126.055	110.607	87.6149	105.317	103.786
Hsc_gene_11080	No	NA	No	No	No		0.478785	0	0	2.30798	2.37398	2.13638	0	0	0	0	0	0	0	0.641327	0.567411	0	1.77543	0	0.5278	1.05317	0
Hsc_gene_11081	Yes	Not Clustered but DE	No	No	No	Reverse transcriptase (RNA-dependent DNA polymerase), Integrase core domain, RNase H-like domain found in reverse transcriptase, Integrase zinc binding domain	14.3635	34.5222	24.7318	22.3105	10.4455	13.2455	0	0	4.43407	1.54633	0	0	0.515852	1.92398	5.1067	13.5569	1.77543	7.49877	3.1668	2.10634	2.44202
Hsc_gene_11082	Yes	10hpi_12dpi male	No	No	No		2.39392	1.61823	15.0803	8.07793	6.64715	4.27276	19.0116	20.435	8.86814	9.27796	5.97142	25.8833	14.4439	8.33725	11.9156	50.8382	37.284	44.9926	3.1668	10.0051	14.0416
Hsc_gene_11083	No	NA	No	No	No		0	0	0	0.384663	0	0.854551	0	0	13.3022	3.09265	11.9428	0	2.06341	1.92398	0	3.38921	8.87714	0	0.5278	0	1.83152
Hsc_gene_11084	Yes	12dpi male	No	No	No		0	0	0	3.07731	1.89918	0.854551	0	2.27056	0	9.27796	0	7.39524	5.67437	8.33725	12.483	66.0896	63.9154	74.9877	13.195	14.2178	7.93657
Hsc_gene_11085	Yes	12dpi male	No	No	No		1.43635	0	0	3.46197	1.42439	4.27276	0	0	0	6.18531	2.98571	0	7.22193	6.41327	14.7527	99.9818	60.3645	71.2383	10.556	11.0583	9.15758
Hsc_gene_11086	No	NA	No	No	No		12.9272	16.7217	0	6.15462	3.79837	1.7091	0	0	0	0	8.95713	0	1.0317	2.56531	1.13482	0	0	1.87469	2.1112	0	1.83152
Hsc_gene_11087	No	NA	No	No	No		0	0	0	1.53865	0	2.13638	3.1686	2.27056	0	1.54633	0	3.69762	1.0317	0	0	1.69461	0	0	2.639	1.05317	0.610506
Hsc_gene_11088	Yes	12dpi male	No	No	No		1.43635	0	0	3.46197	3.79837	2.99093	12.6744	4.54111	8.86814	9.27796	2.98571	0	8.76948	5.13062	6.24152	52.5328	56.8137	80.6118	10.0282	12.1115	9.76809
Hsc_gene_11089	No	NA	No	No	No		0.957569	0	0	0	1.42439	0	0	0	0	0	0	0	1.54756	0.641327	0	0	0	0	1.0556	2.63293	2.44202
Hsc_gene_1109	Yes	J2_10hpi	No	No	No	Serpentine type 7TM GPCR chemoreceptor Srw	94.7993	86.3056	101.34	214.258	212.709	217.056	218.633	227.056	79.8132	64.9457	38.8142	51.7667	43.3316	20.5225	24.3987	55.922	24.856	16.8722	45.9186	45.2864	67.7661
Hsc_gene_11090	No	NA	No	No	No		20.1089	6.47292	0	32.6964	18.5171	29.9093	50.6976	13.6233	44.3407	24.7412	23.8857	22.1857	26.3085	23.7291	29.5054	13.5569	28.4068	37.4938	20.5842	39.4939	29.3043
Hsc_gene_11091	Yes	10hpi_48hpi	No	No	No	Protein of unknown function (DUF1759), Pao retrotransposon peptidase, Family of unknown function (DUF5641)	7.66055	0	0	30.3884	13.7691	18.8001	19.0116	74.9284	8.86814	43.2972	17.9143	7.39524	36.1096	26.2944	38.0165	6.77843	3.55086	7.49877	2.1112	0.526586	5.49455
Hsc_gene_11092	No	NA	No	No	No		1.91514	0.53941	0	0.384663	0	0.427276	0	4.54111	0	0	2.98571	0	3.09511	1.92398	3.40447	3.38921	1.77543	3.74938	0.5278	1.57976	1.83152
Hsc_gene_11093	Yes	Not Clustered but DE	No	No	No		3.35149	20.4976	0	1.53865	0.474796	0.854551	0	0	0	4.63898	2.98571	29.581	3.61096	3.84796	3.40447	0	7.10171	1.87469	11.0838	13.6912	9.76809
Hsc_gene_11094	Yes	Cyst	No	No	No	Serpentine type 7TM GPCR chemoreceptor Srt	274.344	200.66	368.564	26.9264	30.8618	28.6275	0	13.6233	4.43407	0	5.97142	0	2.06341	1.92398	1.70223	0	0	3.74938	2.1112	3.15952	0.610506
Hsc_gene_11095	Yes	24dpi	No	No	No		0	0	0	1.53865	0	0.427276	0	0	0	6.18531	0	0	4.64267	0.641327	3.40447	0	5.32628	0	12.1394	16.8508	40.2934
Hsc_gene_11096	Yes	10hpi_12dpi male	No	No	No		25.8544	0	12.0643	43.8516	64.5723	44.8639	76.0464	90.8223	44.3407	35.5655	47.7713	70.2548	7.22193	6.41327	6.80893	47.449	28.4068	33.7445	1.0556	3.6861	8.54708
Hsc_gene_11097	Yes	Not Clustered but DE	No	No	No		102.939	111.658	48.2571	183.484	178.998	180.31	152.093	174.833	137.456	68.0384	95.5427	66.5572	52.6169	44.8929	52.2018	152.515	129.606	157.474	46.4464	34.7547	45.1774
Hsc_gene_11098	No	NA	No	No	No		3.35149	0	5.42892	8.07793	6.64715	8.11824	0	6.81167	0	1.54633	0	0	1.0317	0.641327	0.567411	0	1.77543	1.87469	2.639	3.15952	0
Hsc_gene_11099	Yes	12dpi male	No	No	No		0	0	0	2.30798	1.42439	2.13638	3.1686	2.27056	4.43407	0	8.95713	0	6.19022	6.41327	6.24152	13.5569	12.428	16.8722	1.5834	5.26586	6.10506
Hsc_gene_111	Yes	Not Clustered but DE	No	No	No	Homeodomain, Pou domain - N-terminal to homeobox domain	70.3813	110.04	103.753	288.882	279.655	275.593	104.564	179.374	93.1154	80.409	128.385	114.626	67.0608	103.254	72.6286	347.394	303.598	404.934	82.8647	75.8284	72.0397
Hsc_gene_1110	Yes	Cyst_J2	No	No	No		17.2362	23.734	30.7639	11.9246	12.8195	14.5274	0	2.27056	0	0	0	7.39524	0	0	0	0	0	0	0	0	0
Hsc_gene_11100	Yes	J2_10hpi_48hpi	No	No	No	Ligand-binding domain of nuclear hormone receptor	35.9088	46.3892	69.3696	100.397	126.771	111.519	133.081	129.422	257.176	74.2237	65.6856	81.3476	14.9597	11.5439	10.7808	8.47303	17.7543	14.9975	14.2506	22.6432	7.93657
Hsc_gene_11101	Yes	10hpi_48hpi	No	No	No		0.478785	0	0	84.2413	130.569	62.3822	275.668	208.891	310.385	171.642	185.114	295.81	3.61096	1.92398	1.13482	0	5.32628	0	2.1112	1.05317	1.83152
Hsc_gene_11102	Yes	Not Clustered but DE	No	No	No		1.91514	0	0	28.8498	27.0634	31.6184	28.5174	13.6233	4.43407	18.5559	23.8857	0	16.5073	30.1424	29.5054	38.9759	21.3051	43.1179	11.0838	13.1646	21.3677
Hsc_gene_11103	No	NA	No	No	No		0	0	6.63535	3.46197	3.32357	3.84548	19.0116	4.54111	13.3022	1.54633	2.98571	7.39524	9.80119	7.69592	6.24152	11.8622	10.6526	1.87469	4.2224	6.31903	5.49455
Hsc_gene_11104	Yes	Increasing	No	No	No	Pectate lyase	0.478785	0	0	1.92332	0.474796	3.4182	0	0	8.86814	1.54633	0	0	5.15852	4.48929	1.70223	0	3.55086	3.74938	5.278	4.73927	6.71556
Hsc_gene_11105	Yes	Not Clustered but DE	Yes	No	No		66.0723	169.914	88.0692	323.887	440.611	411.466	101.395	238.408	141.89	75.77	80.6141	147.905	42.2999	62.85	52.7692	196.574	229.03	213.715	14.7784	15.7976	15.2626
Hsc_gene_11106	No	NA	No	No	No		0	0	0	1.15399	0.949592	1.7091	0	0	0	1.54633	0	0	0.515852	0	1.70223	0	0	0	1.0556	1.57976	0.610506
Hsc_gene_11107	Yes	Cyst_J2	Yes	No	No		11.012	14.5641	15.6836	27.6958	25.639	32.4729	12.6744	0	0	0	0	7.39524	1.0317	1.92398	3.40447	6.77843	1.77543	5.62408	2.1112	1.05317	0
Hsc_gene_11108	Yes	J2_12dpi fem._24dpi	No	No	No	Adenylate and Guanylate cyclase catalytic domain, Adenylyl cyclase N-terminal extracellular and transmembrane region	1059.55	1463.96	799.258	1629.82	1628.08	1557.42	1223.08	1096.68	665.11	748.422	946.47	1035.33	1215.35	1564.84	1648.33	877.806	656.908	764.875	1525.34	1164.28	1252.15
Hsc_gene_11109	No	NA	No	No	No		6.70298	0	0	3.46197	0.949592	2.13638	0	0	0	0	0	0	14.9597	5.77194	12.483	0	0	0	9.50041	9.47855	17.0942
Hsc_gene_1111	Yes	Not Clustered but DE	No	No	No		165.181	113.815	233.444	535.452	612.012	563.149	148.924	158.939	70.9451	163.911	86.5855	114.626	91.3058	77.6006	97.5947	288.083	232.581	219.339	91.8373	114.796	152.016
Hsc_gene_11110	Yes	12dpi male	No	No	No		0	0	3.61928	1.53865	0.474796	1.7091	0	0	0	1.54633	2.98571	0	13.4122	4.48929	6.24152	105.066	74.568	114.356	5.278	6.84562	5.49455
Hsc_gene_11111	No	NA	No	No	No		3.35149	0	0	1.92332	0.949592	6.83641	0	13.6233	4.43407	10.8243	2.98571	0	2.06341	0	3.40447	0	1.77543	0	0	0.526586	2.44202
Hsc_gene_11112	Yes	Not Clustered but DE	No	No	No	SPRY domain	1.91514	0	0	9.23192	5.69755	11.9637	3.1686	0	8.86814	7.73164	20.9	36.9762	12.8963	9.6199	13.0505	8.47303	8.87714	5.62408	39.585	60.5574	37.2408
Hsc_gene_11113	No	NA	No	No	No		0	0	0	0	0	0	0	0	0	0	0	0	0	0.641327	0.567411	3.38921	1.77543	0	0.5278	0.526586	0
Hsc_gene_11114	Yes	10hpi_48hpi	No	No	No		2.87271	0	0	9.61659	9.97072	4.27276	19.0116	68.1167	48.7748	26.2876	32.8428	25.8833	6.70608	7.0546	3.40447	1.69461	8.87714	1.87469	2.1112	10.0051	9.76809
Hsc_gene_11115	Yes	J2_48hpi_12dpi male	Yes	No	No		82.3509	151.574	192.425	523.912	637.651	485.385	364.389	256.573	403.5	208.754	194.071	310.6	112.456	91.0684	102.134	245.718	308.924	256.833	87.6149	121.115	128.206
Hsc_gene_11116	No	NA	No	No	No		0.478785	0	0	1.53865	0.474796	0.854551	3.1686	2.27056	0	0	0	0	1.0317	0	1.13482	5.08382	1.77543	1.87469	1.0556	1.57976	4.27354
Hsc_gene_11117	Yes	12dpi male	Yes	No	No		2.87271	3.23646	0	4.2313	5.22276	4.27276	0	0	0	1.54633	0	3.69762	1.54756	1.92398	0.567411	38.9759	67.4663	56.2408	1.5834	3.6861	3.66303
Hsc_gene_11118	Yes	12dpi male	Yes	No	No	Trehalase	0.957569	0	0	0	0.474796	2.56365	0	0	0	3.09265	0	0	3.61096	2.56531	1.70223	449.071	259.212	314.948	0	3.6861	4.88404
Hsc_gene_11119	Yes	12dpi male	No	No	No	Papain family cysteine protease	0	0	0	0	0.474796	0.427276	0	0	0	1.54633	0	3.69762	1.54756	3.20663	5.1067	399.927	168.666	234.337	2.639	3.6861	4.88404
Hsc_gene_1112	Yes	12dpi fem._12dpi male	Yes	No	No		6.70298	0	40.4153	9.61659	7.12194	8.97279	12.6744	4.54111	4.43407	4.63898	0	18.4881	605.094	1273.68	1140.5	1330.27	971.159	1121.07	45.3908	222.746	131.869
Hsc_gene_11120	Yes	12dpi male	No	No	No	Serpin (serine protease inhibitor)	0	0	0	3.84663	0	3.4182	0	6.81167	0	4.63898	2.98571	0	10.8329	8.33725	9.07858	221.993	122.505	142.477	6.3336	8.42538	16.4836
Hsc_gene_11121	Yes	12dpi male	Yes	No	No	EF-hand domain pair	0	0	7.23856	0	0	0	6.3372	0	8.86814	7.73164	0	18.4881	25.7926	8.97858	15.8875	718.513	505.997	614.899	5.278	11.0583	15.2626
Hsc_gene_11122	Yes	12dpi female_24dpi	No	No	No		4.78785	14.0247	5.42892	4.61596	5.69755	6.83641	3.1686	6.81167	0	7.73164	5.97142	0	295.583	63.4914	171.358	5.08382	8.87714	5.62408	136.172	183.252	292.432
Hsc_gene_11123	Yes	12dpi fem._12dpi male	Yes	No	No	Serpin (serine protease inhibitor)	3.35149	9.16997	0	5.76995	8.54633	12.391	9.5058	6.81167	0	23.1949	0	11.0929	74.2827	30.7837	47.0951	64.395	74.568	84.3612	26.39	47.3927	65.3241
Hsc_gene_11124	Yes	12dpi male	No	No	No	Serpin (serine protease inhibitor)	0	0	0	8.84726	6.64715	6.83641	0	13.6233	0	9.27796	8.95713	3.69762	23.7292	15.3918	19.292	138.958	92.3223	125.604	20.0564	31.5952	18.3152
Hsc_gene_11125	Yes	J2_10hpi	No	No	No		0	0	0	12.3092	9.97072	10.2546	3.1686	2.27056	8.86814	3.09265	0	0	3.61096	1.28265	3.40447	0	0	3.74938	0.5278	0	1.22101
Hsc_gene_11126	Yes	Not Clustered but DE	No	No	No	Protein of unknown function (DUF1759)	2.39392	0	5.42892	8.07793	7.59674	5.12731	0	2.27056	0	0	0	11.0929	2.06341	0.641327	2.83706	3.38921	0	1.87469	0	0	0.610506
Hsc_gene_11127	No	NA	No	No	No	Pao retrotransposon peptidase	0	0	0	0.384663	0.474796	0.427276	0	0	0	0	0	0	0	0	0	0	0	0	0	0	0
Hsc_gene_11128	No	NA	No	No	No	Family of unknown function (DUF5641)	0.478785	0	0	2.30798	2.84878	6.83641	0	0	0	0	0	0	1.0317	0	1.13482	0	0	0	0	0	0.610506
Hsc_gene_11129	No	NA	No	No	No		0.957569	0	0	3.07731	3.32357	6.83641	0	0	0	0	0	0	2.57926	1.92398	0	0	0	1.87469	0	0	0.610506
Hsc_gene_1113	Yes	J2	No	No	No	Innexin	176.193	407.794	174.932	384.663	418.295	466.158	228.139	299.714	137.456	167.003	164.214	188.579	80.9888	66.0567	69.7916	106.76	83.4451	88.1105	103.449	104.264	109.28
Hsc_gene_11130	Yes	J2_10hpi	No	No	No	BTB/POZ domain, BTB And C-terminal Kelch	1.91514	0	0	101.936	113.476	88.0188	66.5406	61.305	75.3792	21.6486	5.97142	81.3476	14.4439	10.9026	3.40447	1.69461	10.6526	7.49877	8.97261	14.2178	10.3786
Hsc_gene_11131	Yes	J2_48hpi_12dpi male	No	No	No	BTB/POZ domain, BTB And C-terminal Kelch	6.2242	0	1.80964	37.697	59.8243	45.2912	57.0348	43.1406	8.86814	66.4921	83.5998	14.7905	32.4987	32.7077	24.9661	54.2274	33.7331	71.2383	51.7244	40.0205	41.5144
Hsc_gene_11132	Yes	12dpi male	No	No	No		0	0	0	6.53928	8.07154	4.70003	0	2.27056	4.43407	3.09265	0	0	0.515852	1.92398	3.97188	125.401	124.28	142.477	0	3.15952	4.27354
Hsc_gene_11133	Yes	J2_10hpi	Yes	No	No	Lytic transglycolase	33.5149	19.4188	81.4338	1422.49	2497.9	949.834	1105.84	905.952	1547.49	151.54	89.5713	262.531	13.928	12.1852	12.483	32.1975	17.7543	33.7445	12.6672	17.3773	10.3786
Hsc_gene_11134	Yes	J2_10hpi	Yes	Yes	Yes	Lytic transglycolase	74.6904	89.0026	178.551	4991.39	10555.7	3787.37	6286.5	3078.88	5405.13	901.509	686.713	843.057	11.8646	10.2612	14.1853	38.9759	19.5297	29.9951	19.5286	17.3773	10.3786
Hsc_gene_11135	Yes	48hpi	Yes	No	No		0	0	4.82571	9.23192	10.4455	7.26369	9.5058	9.08223	8.86814	26.2876	14.9285	29.581	1.0317	1.28265	2.83706	0	8.87714	5.62408	0	2.63293	3.05253
Hsc_gene_11136	Yes	24dpi	No	No	No		1.43635	0	0	0.769327	0.474796	0.854551	3.1686	0	0	3.09265	5.97142	3.69762	3.61096	4.48929	6.24152	5.08382	5.32628	1.87469	20.0564	21.59	20.1467
Hsc_gene_11137	No	NA	No	No	No		0.957569	0	0	0.384663	0	0.427276	0	0	0	0	0	0	3.09511	5.13062	1.13482	0	3.55086	0	2.1112	1.57976	1.83152
Hsc_gene_11138	No	NA	No	No	No		0	0	1.20643	0.384663	0.474796	0.427276	0	0	0	1.54633	0	0	0.515852	0	0	0	0	0	0	0	0
Hsc_gene_11139	Yes	24dpi	No	No	No		3.35149	0	0	1.53865	1.42439	1.7091	0	2.27056	0	9.27796	0	0	4.12682	4.48929	6.80893	5.08382	7.10171	11.2482	52.78	48.4459	47.0089
Hsc_gene_1114	Yes	24dpi	Yes	No	No		196.78	108.961	271.446	232.337	191.343	279.866	129.913	206.621	141.89	108.243	92.557	96.1381	8802.5	443.157	1397.53	77.9519	94.0977	54.3661	77733.4	81393.9	68474.9
Hsc_gene_11140	Yes	J2_12dpi fem._24dpi	No	No	No		6.2242	8.09115	0	30.7731	31.8113	21.7911	19.0116	4.54111	0	12.3706	2.98571	3.69762	35.0779	8.97858	19.8594	3.38921	14.2034	3.74938	20.5842	40.5471	23.8097
Hsc_gene_11141	Yes	12dpi female_24dpi	No	No	No	3-hydroxyacyl-CoA dehydrogenase, C-terminal domain, 3-hydroxyacyl-CoA dehydrogenase, NAD binding domain	296.846	175.308	272.653	444.286	724.064	405.912	1429.04	1366.88	2292.41	5014.74	3341.01	3856.62	31640.3	20042.1	20715	9659.26	10056	9545.93	26351.5	23665.8	28823.2
Hsc_gene_11142	Yes	12dpi female_24dpi	No	No	No		0	0	0	4.61596	2.37398	2.99093	0	0	0	0	0	0	12.3804	8.97858	7.37634	0	0	1.87469	12.1394	16.3242	27.4727
Hsc_gene_11143	Yes	10hpi	Yes	No	No		3.83028	19.4188	23.5253	130.786	192.767	135.019	339.04	295.172	412.368	145.355	134.357	136.812	3.61096	1.28265	1.13482	0	5.32628	3.74938	0	1.57976	1.22101
Hsc_gene_11144	Yes	10hpi	No	No	No		0	0	0	6.15462	10.9203	6.83641	31.686	34.0584	26.6044	12.3706	17.9143	22.1857	0.515852	0	0	0	0	0	0	2.10634	0
Hsc_gene_11145	Yes	10hpi_48hpi	Yes	No	No		0	0	0	4.2313	11.3951	1.7091	9.5058	6.81167	31.0385	15.4633	2.98571	11.0929	0	1.28265	0	0	1.77543	0	2.1112	1.57976	0
Hsc_gene_11146	Yes	10hpi_48hpi	Yes	No	No		0	15.6429	0	8.07793	11.3951	5.12731	72.8778	52.2228	75.3792	38.6582	20.9	44.3714	1.0317	1.28265	1.70223	5.08382	7.10171	3.74938	0.5278	1.57976	1.83152
Hsc_gene_11147	No	NA	No	No	No	BTB And C-terminal Kelch	0	0	0	0	0	0.427276	0	4.54111	0	0	0	0	0.515852	1.28265	1.13482	0	0	1.87469	0	2.63293	2.44202
Hsc_gene_11148	No	NA	No	No	No		0	0	0	9.61659	8.54633	8.11824	6.3372	0	0	0	0	0	0	0	0.567411	0	0	0	0	0	0.610506
Hsc_gene_11149	No	NA	No	No	No		0	0	0	0.384663	0	0.854551	0	0	0	0	0	0	0.515852	0	0	0	0	0	0	0	0
Hsc_gene_1115	Yes	Not Clustered but DE	No	No	No	Sulfate permease family, STAS domain	145.072	227.631	183.377	92.7039	71.6942	114.937	38.0232	29.5172	22.1703	18.5559	23.8857	11.0929	37.6572	37.8383	44.8255	71.1735	79.8943	80.6118	50.6688	60.5574	53.114
Hsc_gene_11150	Yes	12dpi male	Yes	No	No	Trypsin	0.957569	0	12.6675	1.53865	1.42439	2.56365	0	0	0	4.63898	11.9428	0	3.09511	1.28265	1.70223	62.7004	39.0594	28.1204	3.1668	4.73927	4.88404
Hsc_gene_11151	Yes	10hpi_48hpi	Yes	No	No		0	0	0	0.384663	0.949592	2.99093	167.936	186.186	150.758	91.2333	104.5	77.65	1.0317	1.28265	0	1.69461	8.87714	1.87469	0	1.05317	0.610506
Hsc_gene_11152	Yes	Not Clustered but DE	No	No	No		174.278	172.611	221.983	125.016	145.762	135.446	104.564	177.103	199.533	143.808	173.171	122.021	9.80119	7.69592	8.51117	54.2274	46.1611	54.3661	16.3618	20.5369	18.3152
Hsc_gene_11153	Yes	10hpi_48hpi	No	No	No	Peptidyl-tRNA hydrolase PTH2	9.09691	3.23646	29.5575	27.3111	39.8829	37.173	72.8778	77.1989	97.5495	54.1215	68.6713	33.2786	57.7754	25.0118	32.9098	32.1975	47.9366	28.1204	35.8904	66.8764	41.5144
Hsc_gene_11154	Yes	Not Clustered but DE	No	No	No		1171.59	1039.98	596.578	856.261	772.019	691.332	1641.34	1525.81	1427.77	1349.94	1504.8	1164.75	1637.83	1532.77	1270.43	1379.41	1251.68	1411.64	1155.36	1125.31	843.108
Hsc_gene_11155	No	NA	No	No	No	Ubiquitin family	0.478785	0	0	1.53865	0.949592	2.99093	0	11.3528	0	0	0	0	3.09511	0.641327	6.24152	0	1.77543	0	4.2224	1.57976	4.88404
Hsc_gene_11156	Yes	Cyst_J2	No	No	No		11.012	0	18.6996	12.6939	10.4455	7.69096	0	9.08223	0	0	0	0	1.0317	2.56531	2.83706	5.08382	3.55086	3.74938	1.0556	1.05317	0.610506
Hsc_gene_11157	No	NA	No	No	No	Reverse transcriptase (RNA-dependent DNA polymerase), RNase H-like domain found in reverse transcriptase, Integrase zinc binding domain	0.478785	0	0	0	0	0.427276	0	0	0	0	0	0	0	1.28265	2.26964	0	1.77543	1.87469	0	0	2.44202
Hsc_gene_11158	No	NA	No	No	No		0	0	0	0	0	0.427276	0	0	0	0	0	0	0	0	0	0	0	0	0	0	0.610506
Hsc_gene_11159	Yes	12dpi male	No	No	No		7.18177	0	21.7157	13.0786	22.7902	14.1001	9.5058	24.9761	4.43407	12.3706	17.9143	40.6738	34.5621	28.2184	29.5054	38.9759	46.1611	58.1155	10.0282	20.5369	13.4311
Hsc_gene_1116	Yes	Not Clustered but DE	No	No	No		54.1027	86.3056	47.0507	80.3947	104.455	105.11	104.564	77.1989	115.286	27.8339	23.8857	29.581	26.3085	25.6531	23.8313	77.9519	65.6908	76.8624	23.2232	24.223	23.1992
Hsc_gene_11160	No	NA	No	No	No		0	0	0	0	0	0	0	0	0	0	0	0	2.06341	0.641327	11.3482	1.69461	5.32628	1.87469	1.5834	3.6861	0
Hsc_gene_11161	No	NA	No	No	No	DNA polymerase type B, organellar and viral	0	0	0	0	0	0.854551	0	0	0	0	0	0	0	0	0.567411	0	0	5.62408	0.5278	0.526586	0
Hsc_gene_11162	No	NA	No	No	No		0	0	0	0.769327	0.474796	0	0	0	0	1.54633	0	0	4.12682	1.28265	15.8875	0	0	7.49877	0.5278	0	2.44202
Hsc_gene_11163	No	NA	No	No	No	Reverse transcriptase (RNA-dependent DNA polymerase), Integrase core domain, RNase H-like domain found in reverse transcriptase, Integrase zinc binding domain	0	0	0	0	0	1.28183	0	0	0	0	0	0	0	0	0	0	0	0	0	0	0
Hsc_gene_11164	No	NA	No	No	No		0	0	0	0	0.949592	0	0	0	0	0	0	0	1.0317	0	0.567411	0	3.55086	0	0	0	0
Hsc_gene_11165	Yes	10hpi	Yes	No	No	BTB/POZ domain	0	0	0	0.769327	0.949592	0.854551	3.1686	11.3528	8.86814	3.09265	0	0	1.0317	1.28265	0	0	0	0	0	0	0.610506
Hsc_gene_11166	Yes	10hpi_48hpi	No	No	No	BTB/POZ domain, BTB And C-terminal Kelch	0	0	0	0.384663	0	1.28183	25.3488	4.54111	4.43407	6.18531	8.95713	7.39524	3.61096	0	0	3.38921	0	7.49877	2.1112	2.10634	0
Hsc_gene_11167	No	NA	No	No	No		0	0	0	0	0	0	0	0	0	0	0	0	0	0	0	0	0	0	0	0	0
Hsc_gene_11168	No	NA	No	No	No		0	0	0	0.384663	0.474796	0.427276	0	0	0	0	0	0	0	0	1.13482	0	0	0	0	0	0
Hsc_gene_11169	No	NA	No	No	No		0	3.77587	0	0	0	0	0	0	0	0	0	0	0	0	0	0	0	0	0	0	0
Hsc_gene_1117	Yes	12dpi fem._12dpi male_24dpi	No	No	No	Cobalamin-independent synthase, Catalytic domain, Cobalamin-independent synthase, N-terminal domain	1003.53	1363.63	953.681	836.643	861.28	716.114	1090	1055.81	1130.69	3075.64	3024.52	2259.25	5870.91	4774.04	4929.67	7268.17	8871.81	7688.11	7317.42	4915.68	6718
Hsc_gene_11170	No	NA	No	No	No		0	0	0	0.384663	0	0	0	0	0	0	0	0	1.54756	0.641327	0	0	0	0	0	1.57976	0
Hsc_gene_11171	No	NA	No	No	No		0	0	0	0	0	0	0	0	0	0	0	0	0.515852	0	0	0	0	0	0	0	0
Hsc_gene_11172	No	NA	No	No	No		0	0	0	0	0	0	0	0	0	0	0	0	0	0	0	0	0	0	0	0	0
Hsc_gene_11173	No	NA	No	No	No		0.478785	0	0	0	0	0.854551	0	0	0	0	0	0	0	0	0	0	1.77543	0	0	0	0
Hsc_gene_11174	No	NA	No	No	No	RNase H-like domain found in reverse transcriptase, Integrase zinc binding domain	0	0	0	0	0.474796	0.427276	0	0	0	0	2.98571	0	0	0	0	0	0	0	0	0	0
Hsc_gene_11175	No	NA	No	No	No		0	0	0	0	0	0.427276	0	0	0	0	0	0	0	0	0	0	0	0	0	0	0
Hsc_gene_11176	Yes	10hpi	No	No	No		0.957569	0.53941	0	1.92332	4.27317	3.84548	0	9.08223	8.86814	3.09265	0	0	4.64267	5.77194	4.53929	5.08382	0	1.87469	1.0556	4.73927	4.27354
Hsc_gene_11177	No	NA	No	No	No		0	0	0	0	0	0	0	0	0	0	0	0	0	0	0	3.38921	0	0	0	0	0
Hsc_gene_11178	Yes	J2_12dpi_male	No	No	No	Protein of unknown function (DUF1759), Pao retrotransposon peptidase	0.957569	0	0	19.2332	8.54633	11.1092	0	11.3528	8.86814	6.18531	0	0	7.73778	4.48929	6.24152	5.08382	19.5297	28.1204	0	0	4.88404
Hsc_gene_11179	No	NA	No	No	No		0	0	0	1.53865	0.474796	3.4182	0	0	0	0	11.9428	0	0	0.641327	2.83706	3.38921	3.55086	1.87469	0	0	1.83152
Hsc_gene_1118	Yes	12dpi fem.	No	No	No	Protein of unknown function (DUF1679)	219.283	196.345	246.111	689.702	912.558	627.241	1055.14	878.706	1423.34	1387.06	1268.93	1249.8	1985	1265.98	1578.54	842.219	937.426	882.98	1026.57	1173.76	1252.15
Hsc_gene_11180	Yes	J2_48hpi_12dpi male	No	No	No		1.91514	0	0	13.4632	8.07154	3.4182	0	0	0	6.18531	20.9	36.9762	4.12682	7.0546	9.64599	6.77843	31.9577	14.9975	0.5278	1.05317	14.6521
Hsc_gene_11181	Yes	10hpi	No	No	No	BTB/POZ domain	5.74541	0	0	8.84726	5.69755	14.1001	34.8546	9.08223	26.6044	7.73164	11.9428	7.39524	7.22193	5.13062	3.40447	5.08382	1.77543	3.74938	0.5278	2.10634	1.83152
Hsc_gene_11182	No	NA	No	No	No		0	0	0	0	0	0	0	0	0	0	0	0	0	0	0	0	0	0	0	0	0
Hsc_gene_11183	No	NA	Yes	No	No	Transcription factor AP-2	0	0	0	0	0	0	0	0	0	0	0	0	0	1.28265	0	0	1.77543	0	0	0	0
Hsc_gene_11184	No	NA	No	No	No		0	0	0	0	0.949592	0	0	0	0	0	0	0	0	0	0	0	0	0	0	0	0
Hsc_gene_11185	No	NA	No	No	No		1.91514	0	9.04821	5.38529	4.27317	4.27276	6.3372	2.27056	0	9.27796	2.98571	0	3.61096	1.92398	3.97188	0	0	1.87469	2.1112	5.26586	1.83152
Hsc_gene_11186	No	NA	No	No	No		5.74541	1.07882	0	0.769327	0.949592	0.854551	0	0	0	0	0	0	0	1.28265	0	0	0	0	0.5278	0	0
Hsc_gene_11187	Yes	Not Clustered but DE	No	No	No	Helitron helicase-like domain at N-terminus	2.87271	4.31528	5.42892	8.4626	8.54633	7.26369	0	0	0	0	0	0	3.09511	7.69592	14.1853	6.77843	0	3.74938	4.2224	4.73927	3.66303
Hsc_gene_11188	Yes	Cyst	No	No	No		52.1875	7.55174	23.5253	1.53865	0.949592	0.854551	0	4.54111	0	0	0	0	1.0317	0.641327	0	6.77843	0	1.87469	1.0556	1.57976	1.22101
Hsc_gene_11189	No	NA	No	No	No		0	0	0	0	0	0	0	0	0	0	0	0	0	0	0	0	0	0	0	0	0
Hsc_gene_1119	Yes	Not Clustered but DE	No	No	No	ATPase family associated with various cellular activities (AAA)	1318.09	1479.06	1141.28	902.036	741.632	883.179	301.017	406.43	496.616	613.892	635.956	713.641	888.813	1147.98	1197.24	672.759	669.336	659.892	723.087	719.843	744.817
Hsc_gene_11190	No	NA	No	No	No		0	0	0	0	0	0.427276	0	0	0	0	0	0	0	0	0	1.69461	0	0	0	0	0
Hsc_gene_11191	No	NA	No	No	No		0	0	0	0	0	0	0	0	0	0	0	0	0	0	0	0	0	0	0	0	0
Hsc_gene_11192	No	NA	No	No	No	DNA polymerase type B, organellar and viral	0	0	0	0	0	0.427276	0	0	0	0	0	0	0	0	0.567411	1.69461	0	0	0	0	0
Hsc_gene_11193	No	NA	No	No	No		0.957569	0	0	0	0	0.427276	0	0	0	0	0	0	0	1.28265	2.26964	0	1.77543	1.87469	0	1.57976	1.22101
Hsc_gene_11194	No	NA	No	No	No		0	0	0	0.384663	0	0	0	0	0	0	0	0	0	0	0	0	0	0	1.0556	0	0
Hsc_gene_11195	No	NA	No	No	No		0	0	0	0	0	0	0	0	0	0	0	0	0	0	0	0	0	0	0	0	0.610506
Hsc_gene_11196	No	NA	No	No	No		0	0	0	0.384663	0	0	0	0	0	0	0	0	0	1.28265	0	0	0	0	0	0	0
Hsc_gene_11197	No	NA	No	No	No		0	0	0	0.769327	1.89918	1.28183	0	0	0	0	0	0	2.06341	1.92398	0.567411	6.77843	0	0	0	1.05317	0.610506
Hsc_gene_11198	No	NA	No	No	No		0	0	0	0	0	0	0	0	0	0	0	0	0	0	0	0	0	0	0	0	0
Hsc_gene_11199	No	NA	No	No	No		7.18177	0	0	3.07731	0.949592	2.13638	12.6744	0	0	0	0	0	2.57926	1.92398	0.567411	1.69461	0	1.87469	3.6946	0.526586	0
Hsc_gene_112	No	NA	No	No	No	pre-mRNA splicing factor component, Myb-like DNA-binding domain	2239.28	2129.59	1632.3	1712.52	2039.72	1837.29	2458.83	2288.72	2749.12	2288.56	2397.52	2477.41	1818.89	2620.46	2046.08	2330.08	2119.86	2154.02	2468.52	1929.41	1962.78
Hsc_gene_1120	Yes	12dpi male	No	No	No	Methylenetetrahydrofolate reductase	15.7999	15.6429	13.8739	34.235	15.1935	22.2183	0	9.08223	4.43407	55.6678	59.7142	18.4881	194.992	162.256	202.566	784.603	628.501	742.378	229.065	222.746	219.782
Hsc_gene_11200	No	NA	No	No	No		0	0	0	0.384663	0	0	0	0	0	0	0	0	0.515852	0	0	1.69461	0	1.87469	0	0	0.610506
Hsc_gene_11201	Yes	J2_10hpi	No	No	No	BTB/POZ domain, MATH domain, BTB And C-terminal Kelch	6.70298	0	0	20.3872	19.9414	24.3547	69.7092	22.7056	17.7363	10.8243	8.95713	7.39524	12.8963	8.97858	7.37634	13.5569	7.10171	11.2482	28.5012	26.8559	12.8206
Hsc_gene_11202	No	NA	No	No	No		0	0	0	0.384663	0.474796	0.427276	0	0	0	0	0	0	0.515852	0	0	0	0	0	3.1668	3.6861	1.22101
Hsc_gene_11203	Yes	24dpi	No	No	No	BTB/POZ domain, MATH domain, BTB And C-terminal Kelch	0	0	0	3.84663	1.42439	0	3.1686	0	0	0	0	3.69762	6.70608	3.84796	3.40447	10.1676	0	1.87469	47.502	60.0308	43.3459
Hsc_gene_11204	No	NA	No	No	No	MATH domain	0	5.93351	0	0	0	0.427276	0	0	0	0	0	0	0	0	0	0	0	0	0.5278	1.57976	0.610506
Hsc_gene_11205	Yes	24dpi	No	No	No	MATH domain	0	0	0	1.92332	0.949592	1.28183	0	2.27056	0	0	0	0	1.54756	1.28265	1.70223	1.69461	1.77543	0	32.1958	48.9725	33.5778
Hsc_gene_11206	No	NA	No	No	No		0	0	0	0	0	0.427276	0	0	0	0	0	0	0.515852	0	1.70223	0	0	0	0	0.526586	2.44202
Hsc_gene_11207	No	NA	No	No	No		0	0	0	0	2.37398	1.7091	0	0	0	0	0	0	1.0317	1.92398	0	0	0	0	0.5278	3.6861	3.05253
Hsc_gene_11208	No	NA	No	No	No		0	0	0	0	0	0	0	0	0	0	0	0	0	0	0	0	0	0	0	0	0
Hsc_gene_11209	No	NA	No	No	No		12.4484	0	6.63535	14.2325	17.0927	13.2455	28.5174	11.3528	0	4.63898	2.98571	0	4.12682	4.48929	3.40447	5.08382	0	7.49877	6.8614	14.7444	7.32607
Hsc_gene_1121	Yes	10hpi_48hpi	No	No	No		2.87271	0	9.04821	16.1559	12.3447	20.082	133.081	95.3634	79.8132	80.409	86.5855	151.602	10.317	6.41327	13.0505	16.9461	24.856	22.4963	6.8614	21.59	11.5996
Hsc_gene_11210	No	NA	No	No	No	Family of unknown function (DUF5641)	0	0	0	2.30798	0	0.427276	9.5058	0	0	0	0	0	0	0	2.26964	0	0	1.87469	2.1112	0.526586	0
Hsc_gene_11211	Yes	J2_48hpi_12dpi male	No	No	No		11.4908	4.85469	1.20643	18.4638	21.3658	21.7911	6.3372	9.08223	8.86814	10.8243	5.97142	14.7905	8.76948	10.2612	10.2134	15.2515	15.9789	7.49877	3.1668	3.15952	5.49455
Hsc_gene_11212	No	NA	No	No	No		6.70298	0	0	5.00063	4.74796	4.70003	6.3372	0	13.3022	4.63898	0	0	1.54756	1.92398	3.97188	3.38921	0	3.74938	2.639	5.26586	5.49455
Hsc_gene_11213	No	NA	No	No	No		0	0	0	0	0.474796	0	0	0	0	0	0	0	0.515852	0	0	0	0	0	1.0556	0	0
Hsc_gene_11214	No	NA	No	No	No		0.478785	0	0	1.53865	0.949592	2.99093	0	0	0	1.54633	0	0	2.06341	0.641327	0.567411	3.38921	0	0	2.639	2.63293	1.83152
Hsc_gene_11215	No	NA	No	No	No		2.87271	9.16997	11.4611	7.30861	6.64715	10.2546	12.6744	4.54111	4.43407	3.09265	8.95713	11.0929	15.9914	1.28265	5.67411	20.3353	15.9789	22.4963	8.97261	8.95196	6.10506
Hsc_gene_11216	Yes	12dpi male	No	No	No	Protein-tyrosine phosphatase	17.2362	21.037	15.0803	9.61659	7.12194	19.2274	0	6.81167	0	12.3706	11.9428	11.0929	47.9742	42.9689	31.775	1791.2	1111.42	1625.36	6.3336	21.0634	10.3786
Hsc_gene_11217	Yes	12dpi male	No	No	No	Calcineurin-like phosphoesterase	0	0	0	0	0	0	0	0	0	1.54633	0	3.69762	0	3.20663	11.3482	293.167	260.988	217.464	1.0556	1.05317	1.22101
Hsc_gene_11218	Yes	J2_48hpi_12dpi male	No	No	No		0	0	0	1.53865	2.37398	0.854551	0	0	0	1.54633	0	7.39524	3.61096	0.641327	1.13482	3.38921	3.55086	3.74938	0	1.05317	1.22101
Hsc_gene_11219	Yes	12dpi male	No	No	No		0	0	0	0	0.474796	1.28183	0	0	0	9.27796	0	0	1.0317	0	3.97188	0	8.87714	11.2482	3.1668	4.21269	3.66303
Hsc_gene_1122	Yes	Not Clustered but DE	No	No	No		66.0723	31.2858	54.8924	769.712	855.108	568.704	60.2034	158.939	88.6814	100.511	125.4	66.5572	16.5073	7.0546	7.94375	749.016	529.078	620.523	9.50041	16.8508	7.93657
Hsc_gene_11220	No	NA	No	No	No		0	6.47292	0	0.769327	1.42439	2.13638	0	6.81167	0	3.09265	5.97142	3.69762	0.515852	2.56531	0	5.08382	3.55086	0	0	4.73927	1.83152
Hsc_gene_11221	No	NA	No	No	No		0	0	0	0	0.474796	0.427276	6.3372	0	0	0	0	0	0.515852	0.641327	0	0	0	0	2.639	0.526586	1.83152
Hsc_gene_11222	Yes	12dpi male	No	No	No		0.478785	0	0	2.69264	4.27317	1.7091	0	2.27056	0	4.63898	5.97142	0	6.70608	5.13062	11.3482	45.7544	46.1611	33.7445	5.278	11.5849	4.27354
Hsc_gene_11223	No	NA	No	No	No		0	0	0	0.384663	0.474796	1.28183	0	2.27056	13.3022	0	2.98571	0	0	3.20663	1.70223	6.77843	3.55086	0	0	0.526586	0
Hsc_gene_11224	No	NA	No	No	No		0	0	0	0	0	0	0	0	0	0	0	0	0	0	1.13482	0	0	0	0.5278	0	0.610506
Hsc_gene_11225	No	NA	No	No	No		0.957569	0	2.41285	0.769327	2.37398	3.84548	0	0	0	1.54633	2.98571	0	1.0317	3.20663	0.567411	3.38921	10.6526	0	0.5278	3.15952	3.66303
Hsc_gene_11226	No	NA	No	No	No		0	0	0	0	0	0	0	0	0	0	0	0	0	0	0	0	0	0	0	0	0
Hsc_gene_11227	No	NA	No	No	No		0	0	0	0	0	0	0	0	0	0	0	0	0	0	0	0	0	0	0	0	0
Hsc_gene_11228	No	NA	No	No	No		0	0	0	0	0	0	0	0	0	0	0	0	0	0	0	0	0	0	0	0	0
Hsc_gene_11229	Yes	12dpi female_24dpi	No	No	No		0	0	0	1.15399	0.474796	0.854551	0	0	0	1.54633	0	0	11.8646	13.4679	5.67411	0	0	0	5.8058	7.89879	4.88404
Hsc_gene_1123	Yes	Not Clustered but DE	Yes	No	No	Trefoil (P-type) domain, Glycosyl hydrolases family 31, Galactose mutarotase-like, N-terminal barrel of NtMGAM and CtMGAM, maltase-glucoamylase	125.92	107.882	116.42	1395.17	1543.56	1382.24	453.11	322.419	217.269	457.713	468.756	310.6	1119.4	1353.2	1123.47	1113.36	1019.1	1042.33	2837.45	1816.2	1706.36
Hsc_gene_11230	No	NA	No	No	No		0	0	0	0.769327	0.474796	0	0	0	0	0	0	0	0.515852	0	0	0	0	0	0	0.526586	0.610506
Hsc_gene_11231	Yes	J2	No	No	No		21.0665	45.8498	61.5278	60.3922	180.897	204.665	63.372	99.9045	39.9066	52.5751	35.8285	25.8833	4.12682	7.69592	8.51117	3.38921	3.55086	9.37346	6.3336	13.1646	6.71556
Hsc_gene_11232	Yes	J2	No	No	No	Ubiquitin family	0	0	0	43.0823	37.9837	29.0547	0	0	4.43407	0	0	0	0	0	0	0	0	0	0	0	0.610506
Hsc_gene_11233	No	NA	Yes	No	No		0	0	0	0	0	0	0	0	0	0	0	0	0	0	1.70223	1.69461	0	0	0	0	0
Hsc_gene_11234	No	NA	No	No	No	Ulp1 protease family, C-terminal catalytic domain, PIF1-like helicase, Helitron helicase-like domain at N-terminus	1.43635	0	0	0.769327	1.42439	0	0	0	0	0	2.98571	0	0	0	0	0	0	0	0	0	0
Hsc_gene_11235	No	NA	No	No	No		0	0	0	0	0	0	0	0	0	0	0	0	0	0	0	0	0	0	0	0	0
Hsc_gene_11236	Yes	24dpi	No	No	No	BTB/POZ domain, MATH domain, BTB And C-terminal Kelch	0	0	0	6.53928	4.27317	6.40913	0	11.3528	0	3.09265	0	0	9.28534	7.69592	3.40447	6.77843	0	7.49877	23.2232	31.5952	20.7572
Hsc_gene_11237	Yes	Not Clustered but DE	No	No	No	BTB/POZ domain, BTB And C-terminal Kelch	5.74541	16.1823	15.6836	25.7725	17.5675	21.3638	12.6744	31.7878	4.43407	9.27796	14.9285	11.0929	13.928	7.69592	8.51117	5.08382	8.87714	3.74938	24.2788	22.1166	21.9782
Hsc_gene_11238	Yes	Increasing	No	No	No		43.5694	29.1281	20.5093	61.1615	39.8829	57.6822	44.3604	49.9523	39.9066	64.9457	62.6999	44.3714	51.5852	62.2087	62.9826	35.5867	62.14	84.3612	91.3095	91.0994	75.0922
Hsc_gene_11239	No	NA	No	No	No		21.0665	9.70938	33.78	25.3878	22.7902	23.9274	9.5058	13.6233	13.3022	7.73164	14.9285	25.8833	18.5707	26.2944	23.8313	16.9461	12.428	9.37346	7.91701	8.42538	18.3152
Hsc_gene_1124	No	NA	Yes	No	No		19.6302	3.23646	51.2732	65.3928	69.795	59.8186	12.6744	15.8939	57.6429	43.2972	29.8571	18.4881	25.2768	20.5225	23.2639	49.1436	26.6314	33.7445	27.4456	28.9622	26.2517
Hsc_gene_11240	No	NA	No	No	No		1.43635	0	6.63535	0.384663	0	0.427276	15.843	0	0	0	0	0	0	0	1.13482	0	0	0	0	1.57976	1.83152
Hsc_gene_11241	Yes	Not Clustered but DE	No	No	No	Peptidase family M41	129.272	217.922	76.0049	118.861	97.3332	139.719	28.5174	59.0345	79.8132	75.77	101.514	55.4643	98.5277	150.712	116.319	77.9519	62.14	52.4914	60.697	67.9296	76.3132
Hsc_gene_11242	Yes	Not Clustered but DE	No	No	No	Core histone H2A/H2B/H3/H4, C-terminus of histone H2A	362.44	418.582	383.644	606.614	655.694	580.24	1216.74	1201.12	1449.94	1164.38	1125.61	1076.01	653.585	630.424	689.972	711.735	958.731	807.992	961.124	1081.61	1022.6
Hsc_gene_11243	Yes	12dpi female_24dpi	No	No	No	Protein kinase domain	24.8968	42.074	34.9864	62.7001	55.5512	72.2096	57.0348	79.4695	79.8132	139.169	62.6999	73.9524	138.248	144.94	111.78	135.569	138.483	121.855	278.679	205.369	200.856
Hsc_gene_11244	Yes	10hpi_48hpi_12dpi fem._24dpi	No	No	No	BTB/POZ domain, MATH domain	245.616	311.779	269.033	308.115	330.933	334.13	402.412	413.241	434.539	369.572	426.956	369.762	516.884	438.026	435.204	315.197	285.844	339.319	552.607	461.289	460.321
Hsc_gene_11245	No	NA	No	No	No	BTB/POZ domain	13.406	12.9458	26.5414	19.2332	17.0927	21.7911	6.3372	9.08223	13.3022	21.6486	23.8857	59.1619	23.7292	19.8811	19.8594	18.6407	21.3051	11.2482	16.3618	35.2813	17.0942
Hsc_gene_11246	No	NA	No	No	No	BTB/POZ domain	3.83028	0	0	3.46197	5.22276	4.27276	19.0116	0	17.7363	3.09265	0	0	6.19022	2.56531	5.67411	1.69461	7.10171	0	13.195	8.42538	7.93657
Hsc_gene_11247	No	NA	No	No	No	MATH domain	38.3028	0	48.8603	12.6939	27.0634	26.0638	6.3372	18.1645	39.9066	18.5559	2.98571	36.9762	23.2133	33.9903	31.775	22.0299	39.0594	37.4938	26.9178	48.9725	31.7463
Hsc_gene_11248	No	NA	No	No	No	BTB/POZ domain	60.3268	89.0026	16.2868	108.86	89.7365	103.828	72.8778	93.0928	66.511	123.706	98.5284	70.2548	107.297	110.308	127.1	64.395	118.954	127.479	112.421	119.008	115.996
Hsc_gene_11249	Yes	12dpi female_24dpi	Yes	No	No		0	0	0	0	0	1.7091	0	0	0	0	0	0	270.306	96.199	144.122	0	8.87714	7.49877	183.675	213.794	361.419
Hsc_gene_1125	Yes	24dpi	Yes	No	No		6.70298	11.867	4.82571	3.46197	4.74796	11.5364	3.1686	6.81167	17.7363	10.8243	5.97142	7.39524	4857.78	956.86	2256.59	23.7245	51.4874	48.742	15952.8	14243.1	16707.1
Hsc_gene_11250	Yes	10hpi	No	No	No		0	0	0	4.2313	2.37398	1.7091	773.139	547.204	966.627	173.189	226.914	221.857	0	1.92398	1.13482	3.38921	3.55086	1.87469	0.5278	0.526586	0
Hsc_gene_11251	Yes	10hpi	Yes	Yes	No	Frog skin active peptide family signal and propeptide	0	0	0	2.69264	0.949592	2.13638	98.2266	68.1167	70.9451	26.2876	38.8142	11.0929	7.22193	1.28265	2.83706	0	3.55086	0	13.195	23.6964	15.2626
Hsc_gene_11252	Yes	12dpi fem._12dpi male	No	No	No		0	0	0	0	0	0	3.1686	0	0	0	0	0	15.9914	1.92398	5.1067	15.2515	10.6526	20.6216	2.1112	6.31903	10.3786
Hsc_gene_11253	Yes	J2_10hpi	No	No	No		1.43635	0	0	9.61659	5.69755	11.5364	0	11.3528	13.3022	3.09265	5.97142	0	5.67437	3.84796	7.37634	1.69461	1.77543	1.87469	6.8614	2.10634	1.22101
Hsc_gene_11254	Yes	12dpi male	No	No	No	14-3-3 protein	2.39392	9.70938	0	9.61659	6.64715	3.84548	0	13.6233	17.7363	75.77	14.9285	18.4881	79.9571	83.3725	64.6849	4021.3	2712.85	3335.08	21.6398	28.4356	20.7572
Hsc_gene_11255	Yes	24dpi	No	No	No		8.13934	0	0	11.1552	7.59674	8.97279	0	24.9761	17.7363	3.09265	0	33.2786	40.2365	11.5439	20.9942	5.08382	5.32628	5.62408	291.874	240.65	202.077
Hsc_gene_11256	Yes	24dpi	No	No	No		0	0	0	3.84663	0.474796	2.56365	0	0	0	0	0	0	11.8646	0	0	1.69461	0	1.87469	22.1676	18.4305	11.5996
Hsc_gene_11257	Yes	Increasing	No	No	No	SPRY domain	21.5453	0	48.2571	85.78	67.8959	70.9278	126.744	122.61	133.022	106.697	95.5427	29.581	184.159	105.178	150.931	67.7843	102.975	76.8624	218.509	275.931	221.003
Hsc_gene_11258	Yes	48hpi	No	No	No		0.957569	0	0	0.769327	0.474796	1.28183	44.3604	27.2467	22.1703	88.1406	65.6856	110.929	15.4756	7.69592	12.483	8.47303	12.428	3.74938	5.278	6.31903	7.93657
Hsc_gene_11259	Yes	J2_10hpi	No	No	No	Poly(A) polymerase central domain	9.09691	1.07882	0	190.408	167.128	159.801	240.814	217.973	164.061	106.697	86.5855	144.207	5.67437	3.84796	2.83706	55.922	31.9577	46.8673	5.278	6.31903	4.88404
Hsc_gene_1126	Yes	12dpi female_24dpi	No	No	No	Strictosidine synthase	538.154	324.725	394.502	1045.9	1148.53	994.27	339.04	676.626	931.154	2491.13	2472.17	2004.11	7073.36	5429.47	5640.63	3541.73	4078.16	3586.29	6593.81	5464.91	5643.51
Hsc_gene_11260	Yes	12dpi male	Yes	No	No		0	0	0	0.769327	0	1.28183	6.3372	11.3528	0	3.09265	0	0	8.76948	2.56531	7.94375	294.862	253.886	268.081	0.5278	8.42538	4.27354
Hsc_gene_11261	Yes	12dpi fem._12dpi male_24dpi	No	No	No		0	0	0	0.384663	0.474796	3.4182	3.1686	0	0	13.9169	0	0	135.153	103.254	114.05	72.8681	110.077	108.732	106.616	120.062	121.491
Hsc_gene_11262	Yes	12dpi fem._12dpi male_24dpi	Yes	Yes	No		0	0	0	1.53865	1.42439	1.28183	0	0	0	4.63898	0	0	98.5277	69.2633	64.1174	61.0058	74.568	95.6093	69.1418	72.1423	82.4182
Hsc_gene_11263	Yes	12dpi female_24dpi	Yes	No	No		3.35149	0	7.84178	9.61659	9.49592	6.83641	0	13.6233	4.43407	13.9169	0	3.69762	19653.4	6915.43	13836.3	749.016	1748.8	1231.67	10135.9	16961.9	13501.9
Hsc_gene_11264	Yes	48hpi	No	No	No		85.7024	64.1898	42.225	15.0019	4.74796	9.40006	53.8662	77.1989	97.5495	132.984	200.042	221.857	20.1182	23.0878	30.0728	27.1137	23.0806	26.2457	13.195	13.6912	14.0416
Hsc_gene_11265	Yes	12dpi male	No	No	No		0	0	0	0	0	0.427276	0	0	0	0	5.97142	0	5.15852	3.84796	1.70223	61.0058	111.852	73.113	3.1668	1.57976	1.22101
Hsc_gene_11266	Yes	12dpi male	No	No	No		14.3635	41.5346	4.82571	2.69264	5.22276	6.83641	9.5058	2.27056	4.43407	4.63898	0	0	9.28534	14.7505	9.07858	18.6407	33.7331	35.6192	16.8896	21.59	12.2101
Hsc_gene_11267	Yes	10hpi_48hpi	No	No	No	Ring finger domain	0	0	0	34.6197	66.4715	42.7276	256.657	345.125	350.291	122.16	140.328	303.205	9.80119	4.48929	5.1067	5.08382	3.55086	7.49877	2.1112	3.6861	4.27354
Hsc_gene_11268	Yes	12dpi fem._12dpi male_24dpi	No	No	No	Metallo-beta-lactamase superfamily	1.43635	0	0	3.46197	6.17235	5.55458	0	4.54111	0	4.63898	2.98571	25.8833	36.6255	25.0118	31.2076	28.8083	30.1823	18.7469	33.2514	41.6003	32.3568
Hsc_gene_11269	Yes	10hpi	No	No	No		5.26663	3.77587	12.0643	1455.57	2364.96	1457.44	5852.41	5662.77	6504.78	1288.09	1313.71	1907.97	3.09511	2.56531	2.26964	28.8083	28.4068	20.6216	21.112	21.0634	20.7572
Hsc_gene_1127	Yes	Not Clustered but DE	No	No	No	Sugar (and other) transporter	408.403	244.892	385.454	430.054	229.327	300.802	269.331	252.032	474.445	415.962	331.414	528.76	39.7206	57.7194	53.904	267.748	248.56	290.577	38.0016	48.4459	43.3459
Hsc_gene_11270	Yes	12dpi female_24dpi	Yes	No	No		2.39392	11.3276	0	1.92332	1.89918	1.7091	0	0	8.86814	18.5559	0	0	14491.8	8207.7	9534.21	1343.82	2089.68	1745.34	5954.64	9363.75	10518.4
Hsc_gene_11271	Yes	12dpi female_24dpi	Yes	Yes	No		0	0	0	2.30798	0.474796	1.7091	0	6.81167	0	4.63898	0	0	156.303	102.612	72.6286	45.7544	58.5891	58.1155	130.367	110.583	119.659
Hsc_gene_11272	Yes	12dpi female_24dpi	No	No	No		0	0	0	3.07731	3.79837	1.28183	0	2.27056	0	12.3706	0	0	203.246	148.788	114.617	62.7004	110.077	63.7395	135.645	113.743	174.605
Hsc_gene_11273	Yes	12dpi female_24dpi	No	No	No	Glycosyl transferase family 11	38.7815	46.9287	4.82571	20.0025	20.4162	31.1911	41.1918	13.6233	26.6044	30.9265	2.98571	48.0691	2130.47	1587.93	1901.39	144.042	71.0171	116.231	1090.96	1271.71	1704.53
Hsc_gene_11274	Yes	10hpi	No	No	No		33.9937	15.6429	34.9864	122.323	159.532	124.764	316.86	245.22	390.198	89.687	74.6427	70.2548	18.0548	10.2612	11.9156	10.1676	10.6526	7.49877	9.50041	15.271	12.8206
Hsc_gene_11275	Yes	12dpi female_24dpi	No	No	No	Glycosyltransferase family 10 (fucosyltransferase) C-term, Fucosyltransferase, N-terminal	12.9272	24.2734	27.1446	66.9314	107.304	70.9278	139.418	156.668	243.874	83.5017	149.285	125.719	623.665	534.225	502.726	45.7544	60.3645	28.1204	346.765	300.681	435.29
Hsc_gene_11276	Yes	Not Clustered but DE	No	No	No	Serpentine type 7TM GPCR chemoreceptor Srd	0.478785	0	0	2.69264	5.69755	6.83641	0	4.54111	0	1.54633	0	7.39524	0.515852	0	0.567411	0	1.77543	0	4.2224	3.6861	1.83152
Hsc_gene_11277	Yes	12dpi male	No	No	No		0	0	0	0	0	0.427276	0	0	0	1.54633	0	0	4.12682	0	1.70223	28.8083	39.0594	46.8673	5.8058	8.42538	4.88404
Hsc_gene_11278	Yes	12dpi male	Yes	No	No		0	0	0	0	0.949592	1.28183	3.1686	0	0	10.8243	0	11.0929	20.1182	4.48929	9.07858	271.137	257.437	292.452	12.1394	14.7444	25.0307
Hsc_gene_11279	Yes	Not Clustered but DE	No	No	No	7 transmembrane receptor (rhodopsin family)	11.9696	29.1281	23.5253	11.9246	10.9203	11.1092	31.686	15.8939	0	6.18531	2.98571	0	9.80119	3.84796	13.6179	3.38921	0	3.74938	5.8058	7.89879	10.3786
Hsc_gene_1128	Yes	12dpi fem._12dpi male_24dpi	No	No	No		1.91514	0	0	0.769327	0.474796	0.854551	0	0	0	1.54633	5.97142	0	5.67437	12.8265	23.2639	8.47303	15.9789	11.2482	3.1668	6.84562	6.71556
Hsc_gene_11280	No	NA	No	No	No		0	0	0	0	0	0	0	0	0	0	0	0	0.515852	0	1.70223	5.08382	5.32628	5.62408	0	0	0
Hsc_gene_11281	Yes	Not Clustered but DE	No	No	No	7 transmembrane receptor (rhodopsin family)	53.1451	72.8203	90.4821	135.786	150.036	161.51	41.1918	97.6339	31.0385	21.6486	38.8142	44.3714	60.3547	46.1755	57.3085	23.7245	23.0806	46.8673	77.0589	76.8816	64.1031
Hsc_gene_11282	Yes	J2	No	No	No	7 transmembrane receptor (rhodopsin family)	9.09691	15.1035	4.82571	32.3117	42.7317	40.1639	28.5174	22.7056	13.3022	13.9169	0	7.39524	11.8646	15.3918	10.7808	3.38921	21.3051	13.1228	25.8622	18.9571	21.9782
Hsc_gene_11283	Yes	12dpi fem.	Yes	Yes	No		0	0	0	1.53865	0	0.427276	0	0	0	9.27796	0	0	140.828	116.08	112.347	72.8681	94.0977	80.6118	70.1975	76.8816	79.3657
Hsc_gene_11284	Yes	12dpi fem.	Yes	Yes	No		0	0	0	0	0	0	0	0	0	0	14.9285	0	106.781	94.2751	69.7916	49.1436	53.2628	56.2408	66.5028	56.8713	68.9871
Hsc_gene_11285	No	NA	No	No	No		2.39392	0	10.2546	1.53865	0.474796	1.28183	0	0	22.1703	1.54633	0	7.39524	2.06341	0	1.13482	0	1.77543	0	0.5278	0.526586	1.83152
Hsc_gene_11286	Yes	10hpi_48hpi	No	No	No		4.78785	3.23646	12.6675	10.7706	6.64715	9.82734	19.0116	36.3289	26.6044	24.7412	29.8571	18.4881	8.25363	4.48929	7.37634	5.08382	3.55086	7.49877	3.1668	7.3722	7.32607
Hsc_gene_11287	Yes	Increasing	No	No	No		8.13934	18.8793	12.6675	87.3186	70.7446	71.7823	82.3836	63.5756	13.3022	13.9169	8.95713	7.39524	156.303	124.417	144.69	135.569	69.2417	129.354	194.758	210.634	231.992
Hsc_gene_11288	Yes	J2_10hpi_48hpi	No	No	No	Troponin	1138.55	590.654	730.492	2648.79	3815.46	2584.59	3577.35	3228.73	1786.93	2571.54	2872.25	2632.71	272.886	313.609	305.267	772.741	814.921	809.867	248.594	272.245	211.845
Hsc_gene_11289	Yes	Cyst_J2	No	No	No		344.725	412.109	352.277	191.947	181.847	226.456	148.924	111.257	53.2088	83.5017	101.514	51.7667	64.4815	51.9475	65.8197	42.3652	33.7331	41.2432	98.6987	100.051	92.7968
Hsc_gene_1129	Yes	12dpi fem._12dpi male	No	No	No	7 transmembrane sweet-taste receptor of 3 GCPR	75.648	301.53	73.5921	409.667	431.115	472.567	262.994	297.443	181.797	658.735	809.127	610.107	2957.38	7922.95	6643.25	9472.85	6403.97	7869.96	3653.96	2333.3	2129.44
Hsc_gene_11290	Yes	Cyst_J2_10hpi_48hpi	No	No	No		98.1508	247.589	206.299	163.097	182.322	168.774	136.25	154.398	88.6814	86.5943	65.6856	40.6738	14.9597	10.2612	15.3201	27.1137	15.9789	9.37346	31.1402	38.9674	37.2408
Hsc_gene_11291	No	NA	No	No	No		0	0	0	0.769327	0.474796	0.427276	12.6744	0	0	1.54633	0	0	0.515852	0	0	0	1.77543	0	0.5278	0	0.610506
Hsc_gene_11292	Yes	12dpi male	No	No	No		0	0	0	3.46197	2.84878	1.7091	0	0	0	6.18531	2.98571	0	9.80119	9.6199	7.37634	15.2515	19.5297	20.6216	8.97261	15.271	7.32607
Hsc_gene_11293	No	NA	No	No	No	Serpentine type 7TM GPCR chemoreceptor Srsx	1.91514	0	8.44499	12.6939	8.54633	14.1001	0	2.27056	8.86814	1.54633	0	0	6.70608	3.84796	4.53929	1.69461	8.87714	1.87469	4.2224	6.84562	3.66303
Hsc_gene_11294	Yes	10hpi_48hpi	No	No	No		0	0	0	21.5412	27.0634	17.091	57.0348	72.6578	39.9066	49.4825	41.7999	70.2548	0.515852	0	0.567411	0	3.55086	5.62408	0	1.57976	0
Hsc_gene_11295	Yes	12dpi male	Yes	No	No		6.2242	0	0	7.69327	7.12194	9.40006	6.3372	9.08223	0	6.18531	8.95713	0	34.5621	22.4464	51.067	1643.77	1001.34	1434.14	1.0556	23.6964	4.27354
Hsc_gene_11296	Yes	12dpi fem._12dpi male	No	No	No	Collagen triple helix repeat (20 copies), Nematode cuticle collagen N-terminal domain	6.70298	0	0	14.6172	10.4455	21.7911	31.686	9.08223	35.4725	7.73164	23.8857	0	497.797	504.724	468.682	389.759	784.739	590.528	108.199	117.955	69.5976
Hsc_gene_11297	No	NA	No	No	No	Subunit ChlI of Mg-chelatase	0.957569	0	0	0.384663	0	0.427276	0	0	0	0	0	0	0	0.641327	0.567411	1.69461	0	0	0	2.10634	1.83152
Hsc_gene_11298	Yes	Not Clustered but DE	No	No	No		159.435	237.88	193.632	388.125	378.887	392.666	167.936	163.48	261.61	290.71	265.728	218.16	320.344	460.473	413.643	349.089	314.251	333.695	637.583	411.264	398.05
Hsc_gene_11299	No	NA	No	No	No	Serpentine type 7TM GPCR chemoreceptor Srd	1.91514	0	0	1.53865	0	0.427276	0	6.81167	4.43407	0	0	0	1.54756	1.28265	0	0	0	0	1.5834	4.21269	2.44202
Hsc_gene_113	Yes	Not Clustered but DE	No	No	No	Type I phosphodiesterase / nucleotide pyrophosphatase	1432.04	1885.78	1099.66	975.122	845.612	961.37	589.36	606.239	496.616	607.707	659.842	628.595	773.778	1061.4	947.576	994.734	793.616	892.354	1195.47	910.467	943.231
Hsc_gene_1130	Yes	12dpi fem._12dpi male	No	No	No	Mitochondrial carrier protein	56.4966	120.828	76.0049	152.711	150.036	169.628	262.994	240.679	421.236	194.837	238.857	107.231	268.759	459.19	406.266	425.346	406.573	406.808	200.036	255.394	232.603
Hsc_gene_11300	Yes	12dpi male	Yes	No	No		0	0	0	1.53865	0.949592	0.427276	0	0	17.7363	1.54633	14.9285	0	46.4267	77.6006	59.0107	3307.87	2118.09	2673.31	4.2224	21.0634	12.8206
Hsc_gene_11301	No	NA	No	No	No	Serpentine type 7TM GPCR chemoreceptor Srt	37.3452	1.61823	27.1446	15.7712	11.3951	16.2365	31.686	15.8939	4.43407	7.73164	2.98571	29.581	23.2133	11.5439	13.0505	20.3353	26.6314	26.2457	8.44481	25.8027	14.6521
Hsc_gene_11302	No	NA	No	No	No		0	0	0	1.53865	0.474796	1.28183	0	0	0	3.09265	0	0	0.515852	0	0.567411	0	0	0	0	2.63293	0.610506
Hsc_gene_11303	Yes	12dpi male	Yes	No	No		0	0	3.01607	1.15399	1.42439	0.427276	0	0	0	0	0	3.69762	111.94	22.4464	78.3027	3550.2	2345.34	3190.73	12.6672	21.0634	22.5887
Hsc_gene_11304	Yes	10hpi_48hpi	No	No	No		0	0	0	6.15462	3.79837	5.55458	3.1686	11.3528	31.0385	6.18531	17.9143	3.69762	0.515852	0	0	0	1.77543	1.87469	0	0	0.610506
Hsc_gene_11305	Yes	12dpi male	No	No	No	Trypsin	2.39392	0	0	6.15462	6.17235	5.98186	0	6.81167	4.43407	4.63898	8.95713	7.39524	9.80119	2.56531	2.83706	27.1137	26.6314	26.2457	3.6946	5.26586	4.88404
Hsc_gene_11306	No	NA	No	No	No		0.957569	0	10.8578	1.53865	0.949592	1.28183	0	2.27056	0	0	0	0	0.515852	1.92398	6.24152	1.69461	3.55086	1.87469	1.5834	4.21269	2.44202
Hsc_gene_11307	Yes	24dpi	No	No	No	SPRY domain	0.478785	0	0	5.76995	3.79837	3.4182	0	6.81167	0	7.73164	14.9285	0	20.1182	9.6199	13.6179	8.47303	3.55086	5.62408	81.8091	128.487	67.1556
Hsc_gene_11308	Yes	10hpi_48hpi_12dpi fem._24dpi	No	No	No		12.9272	10.2488	13.2707	12.6939	18.9918	16.6637	6.3372	15.8939	39.9066	27.8339	17.9143	14.7905	21.1499	13.4679	10.7808	11.8622	8.87714	7.49877	17.4174	30.0154	37.8513
Hsc_gene_11309	Yes	12dpi female_24dpi	Yes	No	No	Eukaryotic aspartyl protease	0	0.53941	0	1.92332	2.37398	2.56365	0	0	8.86814	4.63898	0	0	569.501	565.65	831.825	15.2515	15.9789	35.6192	337.264	371.77	548.844
Hsc_gene_1131	Yes	10hpi_48hpi	Yes	No	No		10.0545	19.4188	4.82571	99.2432	121.548	113.655	782.645	565.369	780.396	810.275	1021.11	1079.7	98.5277	72.4699	98.1621	140.652	136.708	134.978	62.2804	96.8918	72.0397
Hsc_gene_11310	Yes	12dpi male	Yes	No	No		12.9272	2.15764	12.6675	5.38529	6.17235	6.40913	0	2.27056	0	3.09265	0	0	7.73778	7.69592	12.483	35.5867	8.87714	24.371	2.1112	13.6912	14.0416
Hsc_gene_11311	Yes	12dpi male	No	No	No		0	0	0	0.384663	0	0	0	0	0	0	0	0	1.0317	0	0	16.9461	3.55086	11.2482	1.0556	1.57976	2.44202
Hsc_gene_11312	Yes	Not Clustered but DE	No	No	No	Protein of unknown function (DUF812)	191.514	173.69	206.299	158.866	188.494	171.765	171.104	270.196	168.495	137.623	155.257	210.764	249.672	232.16	204.268	264.359	202.399	245.585	250.177	264.873	241.76
Hsc_gene_11313	Yes	12dpi male	No	No	No		0	0	0	0	0	0	0	0	0	0	0	7.39524	3.09511	1.92398	1.70223	20.3353	5.32628	26.2457	3.1668	3.15952	4.88404
Hsc_gene_11314	Yes	12dpi male	Yes	No	No		0	0	0	0	1.42439	0	0	0	0	3.09265	0	0	134.122	53.2301	60.1456	4719.48	3572.16	4315.54	0.5278	54.2384	6.10506
Hsc_gene_11315	No	NA	Yes	No	No		0.478785	0	0	0.384663	0.949592	2.13638	0	0	0	0	0	0	1.0317	3.84796	1.13482	0	0	0	0	0.526586	1.22101
Hsc_gene_11316	Yes	10hpi_48hpi	No	No	No		4.78785	19.4188	0	185.792	288.201	145.701	1676.19	1666.59	1516.45	836.563	1018.13	1401.4	33.0145	41.6863	28.938	37.2813	65.6908	18.7469	8.97261	11.5849	8.54708
Hsc_gene_11317	Yes	Not Clustered but DE	No	No	No	Protein kinase domain	357.173	241.116	265.414	729.322	466.25	428.985	161.599	168.021	190.665	60.3068	83.5998	99.8357	378.12	189.191	223.56	77.9519	90.5468	74.9877	171.535	188.518	246.644
Hsc_gene_11318	Yes	Not Clustered but DE	No	No	No		203.005	218.461	193.632	536.99	578.302	541.358	310.523	388.265	465.577	250.505	220.942	258.833	399.785	484.202	488.541	196.574	255.662	253.083	247.011	294.888	318.684
Hsc_gene_11319	Yes	10hpi_48hpi	No	No	No		8.13934	0	5.42892	50.3909	57.9251	42.3003	234.476	240.679	235.006	244.32	280.657	403.041	13.4122	15.3918	9.64599	8.47303	14.2034	14.9975	7.91701	13.1646	13.4311
Hsc_gene_1132	Yes	10hpi	Yes	Yes	No		1.91514	0	0	114.245	153.359	83.746	3818.16	2899.5	5143.52	1317.47	943.484	913.312	2.06341	4.48929	1.13482	27.1137	46.1611	20.6216	1.0556	1.05317	3.05253
Hsc_gene_11320	Yes	24dpi	No	No	No	SPRY domain	3.35149	0	19.3028	25.0031	12.8195	12.8183	15.843	11.3528	26.6044	13.9169	14.9285	11.0929	38.1731	11.5439	18.1572	10.1676	17.7543	9.37346	145.145	160.609	109.28
Hsc_gene_11321	Yes	J2	No	No	No	SPRY domain	91.9266	72.8203	60.9246	215.796	254.016	263.629	60.2034	52.2228	141.89	15.4633	11.9428	0	1.54756	0.641327	0	6.77843	7.10171	5.62408	10.0282	20.0103	9.15758
Hsc_gene_11322	Yes	12dpi female_24dpi	No	No	No		727.752	795.629	652.074	710.858	646.672	698.168	754.127	544.934	514.352	669.56	701.641	573.131	871.79	932.489	868.706	708.345	708.396	733.005	1221.33	988.928	880.959
Hsc_gene_11323	Yes	Not Clustered but DE	No	No	No	PLD-like domain	271.95	364.641	192.425	334.273	347.551	383.266	186.947	138.504	195.099	306.173	262.742	347.576	433.832	408.525	418.182	366.035	390.594	472.422	641.277	514.475	487.183
Hsc_gene_11324	Yes	Not Clustered but DE	No	No	No	Mitochondrial 39-S ribosomal protein L47 (MRP-L47)	859.897	734.137	969.968	697.395	774.867	736.623	554.505	665.273	696.149	1063.87	1146.51	983.567	1077.61	1122.96	894.24	848.998	1070.58	971.091	955.319	863.601	925.526
Hsc_gene_11325	No	NA	No	No	No		221.198	105.724	289.543	201.948	152.884	179.028	158.43	213.432	230.572	188.652	211.985	170.091	161.978	139.809	152.634	172.85	181.094	176.221	202.675	193.784	227.719
Hsc_gene_11326	Yes	J2_48hpi_12dpi male	No	No	No		0.478785	0	0	6.15462	6.17235	8.54551	0	0	8.86814	10.8243	35.8285	7.39524	2.57926	4.48929	4.53929	8.47303	12.428	13.1228	3.6946	4.73927	1.22101
Hsc_gene_11327	Yes	10hpi_48hpi	No	No	No	Ribosomal protein L10, Insertion domain in 60S ribosomal protein L10P	314.561	393.769	396.915	276.188	322.387	285.42	944.243	744.743	1214.93	881.406	853.913	953.986	587.04	522.681	447.687	323.67	530.853	361.816	469.742	525.006	570.212
Hsc_gene_11328	Yes	12dpi male	Yes	No	No		0.478785	0	0	2.30798	3.79837	3.4182	0	0	4.43407	3.09265	0	0	5.67437	18.5985	18.1572	205.047	317.802	277.454	3.6946	1.57976	4.27354
Hsc_gene_11329	Yes	12dpi male	Yes	No	No		0	0	0	0	0	0	0	0	0	0	0	0	85.6314	23.0878	40.8536	2335.17	1777.2	2215.89	3.1668	8.42538	3.66303
Hsc_gene_1133	Yes	12dpi fem._12dpi male	No	No	No	Leucine rich repeat	39.7391	32.904	22.9221	148.095	119.174	156.383	76.0464	131.692	106.418	154.633	179.143	244.043	481.29	636.196	592.945	1104.88	958.731	873.607	618.054	541.857	492.678
Hsc_gene_11330	Yes	10hpi_48hpi	No	No	No	Cytochrome P450	402.658	396.466	424.059	350.428	514.679	377.284	1726.89	1691.56	2518.55	1417.98	1439.11	1686.11	644.815	437.385	443.715	794.77	626.726	798.619	521.995	460.763	532.971
Hsc_gene_11331	Yes	J2_10hpi	No	No	No	Srg family chemoreceptor	4.78785	14.0247	0	58.0842	57.4503	62.3822	28.5174	27.2467	13.3022	3.09265	0	0	7.73778	1.92398	2.83706	0	3.55086	0	6.8614	10.0051	7.32607
Hsc_gene_11332	Yes	12dpi male	No	No	No		0.957569	0	0	1.92332	1.89918	2.13638	0	2.27056	0	1.54633	0	0	5.67437	7.69592	3.40447	38.9759	15.9789	26.2457	12.1394	23.6964	18.3152
Hsc_gene_11333	Yes	Not Clustered but DE	No	No	No		30.1634	25.8917	3.61928	45.0056	43.2065	51.7003	6.3372	18.1645	4.43407	4.63898	0	3.69762	14.9597	3.20663	5.1067	1.69461	3.55086	3.74938	38.0016	64.7701	47.6194
Hsc_gene_11334	Yes	Cyst_J2	No	No	No		92.4054	80.9115	57.3053	140.787	118.224	140.146	50.6976	43.1406	31.0385	27.8339	11.9428	29.581	12.3804	14.7505	16.4549	13.5569	17.7543	18.7469	15.3062	21.59	23.1992
Hsc_gene_11335	Yes	12dpi male	Yes	No	No	Peptidase C13 family	9.57569	0	0	11.5399	11.3951	16.2365	0	9.08223	4.43407	26.2876	2.98571	0	192.929	60.2847	115.752	4961.81	3062.61	4034.34	11.6116	47.3927	28.6938
Hsc_gene_11336	Yes	10hpi	No	No	No	Cellulase (glycosyl hydrolase family 5)	27.2907	12.9458	47.0507	682.778	1107.7	546.913	2766.19	1687.02	3019.6	320.09	328.428	373.46	10.8329	16.6745	13.6179	225.383	175.767	206.216	7.38921	24.7495	8.54708
Hsc_gene_11337	Yes	12dpi male	No	No	No	SH2 domain, Protein tyrosine kinase	0	0	0	4.2313	1.42439	0.854551	9.5058	0	0	18.5559	0	14.7905	20.6341	17.9572	16.4549	1123.52	626.726	772.373	1.0556	5.79245	1.22101
Hsc_gene_11338	Yes	12dpi male	No	No	No	Endoribonuclease L-PSP	0	0	0	0.384663	0	1.7091	0	0	0	10.8243	0	0	4.64267	8.97858	6.24152	615.142	504.222	603.651	0	4.21269	0.610506
Hsc_gene_11339	Yes	J2_48hpi_12dpi male	No	No	No		0	0	0	4.2313	4.74796	1.7091	0	4.54111	4.43407	1.54633	0	7.39524	1.0317	0.641327	4.53929	8.47303	1.77543	3.74938	3.1668	3.6861	3.05253
Hsc_gene_1134	Yes	24dpi	No	No	No	Amiloride-sensitive sodium channel	46.9209	50.1651	39.2089	119.246	113.476	106.392	155.261	77.1989	48.7748	71.131	83.5998	70.2548	95.9485	87.8618	87.9487	79.6465	94.0977	101.233	187.369	186.411	180.71
Hsc_gene_11340	Yes	24dpi	No	No	No	SPRY domain	0	0	0	4.2313	3.32357	4.70003	0	2.27056	0	4.63898	14.9285	0	28.3719	10.2612	13.0505	3.38921	12.428	3.74938	54.8912	67.403	45.7879
Hsc_gene_11341	Yes	24dpi	No	No	No	SPRY domain	0	0	0	5.76995	5.69755	4.27276	0	11.3528	0	13.9169	29.8571	7.39524	40.7523	19.8811	24.9661	15.2515	12.428	14.9975	150.951	135.859	114.165
Hsc_gene_11342	Yes	Increasing	No	No	No		0	0	0	0.384663	1.42439	2.99093	0	2.27056	4.43407	13.9169	2.98571	0	4.12682	1.92398	2.26964	5.08382	5.32628	9.37346	10.556	17.3773	12.2101
Hsc_gene_11343	No	NA	No	No	No	Endoribonuclease L-PSP	0	0	0	0	0	0	0	0	0	0	0	0	0	0	0	0	0	0	0	0	0
Hsc_gene_11344	Yes	12dpi male	No	No	No	SH2 domain, Protein tyrosine kinase	0	0	0	2.30798	4.27317	2.99093	0	6.81167	4.43407	10.8243	17.9143	0	11.3487	7.69592	13.6179	345.7	255.662	260.582	1.0556	4.73927	6.10506
Hsc_gene_11345	Yes	Not Clustered but DE	No	No	No		0	0	0	4.61596	2.37398	5.12731	3.1686	4.54111	0	4.63898	0	0	4.12682	3.20663	6.24152	5.08382	5.32628	9.37346	4.7502	2.63293	3.05253
Hsc_gene_11346	No	NA	No	No	No	Endoribonuclease L-PSP	0	0	0	0	0	0	0	0	0	0	0	0	0.515852	0	0	0	0	1.87469	0	0	0
Hsc_gene_11347	No	NA	No	No	No	SH2 domain, Protein tyrosine kinase	0	0	0	0	0	0.854551	0	0	0	0	0	0	0.515852	0	0	6.77843	1.77543	9.37346	0	0	0
Hsc_gene_11348	No	NA	No	No	No		0	0	0	0.384663	0	0.427276	0	0	0	1.54633	2.98571	0	1.0317	1.92398	2.26964	3.38921	5.32628	0	0	1.57976	1.83152
Hsc_gene_11349	No	NA	No	No	No	Endoribonuclease L-PSP	0	0	0	0	0.474796	0.854551	0	0	0	0	0	0	0	0	0.567411	5.08382	3.55086	5.62408	0	1.05317	0.610506
Hsc_gene_1135	Yes	Not Clustered but DE	No	No	No	Cofilin/tropomyosin-type actin-binding protein	1773.9	1702.92	2491.88	4825.22	6231.7	4614.15	1958.2	1925.43	1662.78	963.362	1042.01	935.498	305.9	225.106	261.009	3958.6	3774.56	3816.87	349.932	397.572	358.367
Hsc_gene_11350	Yes	12dpi male	No	No	No	SH2 domain, Protein tyrosine kinase	0	0	0	5.00063	1.42439	2.56365	0	0	4.43407	6.18531	0	0	13.4122	35.9143	11.3482	852.387	481.141	652.393	3.1668	2.63293	1.83152
Hsc_gene_11351	Yes	Not Clustered but DE	No	No	No		0	0	0	1.92332	0	1.28183	0	2.27056	0	6.18531	8.95713	0	2.06341	1.92398	5.1067	3.38921	1.77543	1.87469	4.7502	4.21269	6.71556
Hsc_gene_11352	Yes	10hpi	No	No	No		0.957569	4.31528	0	55.3915	77.8666	44.8639	291.511	208.891	212.835	86.5943	95.5427	122.021	5.15852	2.56531	5.1067	3.38921	10.6526	3.74938	4.7502	2.10634	5.49455
Hsc_gene_11353	Yes	J2_10hpi	No	No	No	7 transmembrane receptor (rhodopsin family)	29.6846	60.9533	14.4771	68.0854	59.8243	70.5005	79.215	65.8462	35.4725	35.5655	11.9428	55.4643	30.9511	23.0878	11.9156	25.4191	17.7543	18.7469	35.3626	27.9091	32.3568
Hsc_gene_11354	Yes	12dpi male	No	No	No	Platelet-activating factor acetylhydrolase, isoform II	0.957569	0	0	10.3859	6.64715	5.55458	3.1686	6.81167	0	12.3706	11.9428	29.581	6.19022	5.13062	15.3201	125.401	90.5468	103.108	15.834	14.7444	14.6521
Hsc_gene_11355	Yes	12dpi male	No	No	No	Platelet-activating factor acetylhydrolase, isoform II	0	0	0	1.53865	1.42439	3.84548	0	0	0	4.63898	0	0	4.12682	3.20663	3.40447	47.449	47.9366	56.2408	2.639	6.31903	3.66303
Hsc_gene_11356	Yes	12dpi male	No	No	No	Flavin-binding monooxygenase-like	12.4484	47.4681	12.0643	35.7737	20.4162	35.0366	12.6744	43.1406	8.86814	32.4729	23.8857	14.7905	133.606	119.287	125.398	255.886	234.356	292.452	124.561	162.715	141.027
Hsc_gene_11357	No	NA	No	No	No		0	0	0	0.384663	0	0.427276	0	0	0	0	0	0	0	0	0	0	0	0	0	0	0
Hsc_gene_11358	No	NA	No	No	No		0	0	0	0	0.474796	0	0	0	0	0	0	0	0	0	0	0	0	0	0	0	0
Hsc_gene_11359	Yes	12dpi male	No	No	No	Platelet-activating factor acetylhydrolase, isoform II	3.35149	0	0	14.6172	11.8699	9.40006	19.0116	6.81167	26.6044	6.18531	2.98571	22.1857	18.5707	9.6199	13.6179	172.85	120.729	153.725	9.50041	17.9039	15.2626
Hsc_gene_1136	Yes	J2_10hpi_48hpi	No	No	No	Major Facilitator Superfamily	182.896	206.055	160.455	274.65	257.34	322.166	383.401	370.101	297.083	247.412	298.571	236.648	94.9168	96.8404	94.1902	183.017	182.869	209.966	42.224	42.1269	73.2607
Hsc_gene_11360	Yes	12dpi male	No	No	No	Endoribonuclease L-PSP	0	0	0	13.0786	7.59674	11.1092	15.843	22.7056	22.1703	143.808	44.7856	114.626	145.986	203.301	156.038	14061.8	10031.2	11686.8	14.2506	30.0154	23.8097
Hsc_gene_11361	Yes	12dpi male	No	No	No	SH2 domain, Protein tyrosine kinase	0	0	0	9.23192	1.42439	4.27276	0	4.54111	0	32.4729	23.8857	18.4881	31.9828	42.3276	35.7469	1884.4	1054.6	1518.5	6.8614	8.42538	18.3152
Hsc_gene_11362	Yes	12dpi male	No	No	No		0	0	0	0	0.474796	0.854551	0	2.27056	0	0	0	0	1.54756	1.92398	1.13482	5.08382	17.7543	24.371	0.5278	0	1.22101
Hsc_gene_11363	Yes	Increasing	No	No	No	CDP-alcohol phosphatidyltransferase	114.908	178.545	112.801	147.326	164.754	152.537	285.174	206.621	137.456	174.735	182.128	162.695	234.713	213.562	196.324	340.616	243.234	299.951	411.156	307	300.369
Hsc_gene_11364	Yes	12dpi male	No	No	No		0	0	0	0	1.42439	0.427276	0	0	0	0	0	0	0.515852	1.28265	0.567411	5.08382	8.87714	1.87469	8.44481	1.57976	4.88404
Hsc_gene_11365	No	NA	No	No	No		0	0	0	1.53865	1.42439	0	0	0	0	0	0	0	2.06341	1.28265	1.13482	0	1.77543	0	4.2224	2.63293	1.83152
Hsc_gene_11366	Yes	Not Clustered but DE	Yes	No	No		0	0	0	6.92394	9.49592	4.70003	12.6744	0	0	1.54633	0	25.8833	2.06341	1.92398	1.13482	3.38921	1.77543	7.49877	8.44481	11.0583	4.88404
Hsc_gene_11367	Yes	10hpi	Yes	No	No		0	0	0	1.15399	0.949592	0	91.8894	65.8462	84.2473	3.09265	0	0	0.515852	0	0	0	0	1.87469	4.7502	3.6861	0
Hsc_gene_11368	Yes	J2_48hpi_12dpi male	No	No	No		0	0	0	2.69264	1.42439	2.56365	0	0	0	3.09265	5.97142	0	2.06341	3.20663	0	1.69461	1.77543	1.87469	0.5278	1.05317	1.22101
Hsc_gene_11369	No	NA	No	No	No	Ubiquitin family	0	0	0	3.46197	7.12194	5.12731	0	4.54111	8.86814	3.09265	0	11.0929	0	0	0	0	0	0	0	1.05317	0
Hsc_gene_1137	Yes	Increasing	No	No	No	Apyrase	596.087	585.26	512.128	927.424	1050.25	953.252	1438.54	1346.44	1711.55	1713.33	1268.93	1279.38	2490.02	2166.4	2058.57	2064.03	1880.18	2028.42	3186.33	2990.48	2813.21
Hsc_gene_11370	No	NA	No	No	No		2.87271	9.16997	0	2.30798	6.17235	9.40006	9.5058	2.27056	0	1.54633	5.97142	11.0929	4.12682	17.9572	20.9942	3.38921	8.87714	22.4963	2.1112	3.6861	7.32607
Hsc_gene_11371	Yes	12dpi male	No	No	No		2.87271	0	0	11.1552	16.1431	7.26369	22.1802	9.08223	8.86814	49.4825	20.9	14.7905	13.4122	27.5771	10.7808	103.371	94.0977	89.9852	10.0282	23.6964	10.3786
Hsc_gene_11372	Yes	10hpi_12dpi male	No	No	No		0.478785	0	0	0.769327	1.89918	1.7091	15.843	0	0	3.09265	2.98571	3.69762	1.54756	0.641327	0.567411	3.38921	0	3.74938	0.5278	1.05317	0.610506
Hsc_gene_11373	Yes	12dpi male	No	No	No		0.957569	0	3.61928	6.92394	8.54633	10.2546	0	4.54111	4.43407	17.0096	2.98571	25.8833	31.9828	21.1638	27.8031	130.485	120.729	144.351	11.6116	18.9571	28.6938
Hsc_gene_11374	Yes	Not Clustered but DE	No	No	No		0	0	0	5.76995	3.79837	2.13638	3.1686	0	0	0	2.98571	0	4.64267	3.20663	0.567411	3.38921	7.10171	7.49877	1.5834	1.57976	0.610506
Hsc_gene_11375	Yes	48hpi	No	No	No		0	0	0	1.15399	0.474796	4.70003	0	2.27056	4.43407	1.54633	2.98571	25.8833	4.12682	5.13062	1.70223	0	1.77543	14.9975	0.5278	5.26586	2.44202
Hsc_gene_11376	Yes	48hpi	No	No	No		25.8544	5.3941	8.44499	56.9302	77.8666	64.9459	91.8894	106.716	84.2473	190.198	191.085	147.905	67.0608	81.4485	90.2184	83.0357	88.7714	104.983	106.088	72.6689	75.7027
Hsc_gene_11377	Yes	12dpi fem.	No	No	No		0	0	0	0.384663	0.474796	0.854551	0	0	0	3.09265	0	0	13.928	8.97858	18.1572	3.38921	5.32628	13.1228	5.8058	4.21269	14.6521
Hsc_gene_11378	Yes	Not Clustered but DE	No	No	No		3.35149	0	0	7.30861	4.74796	5.98186	0	0	0	7.73164	11.9428	3.69762	10.317	8.33725	9.07858	8.47303	8.87714	11.2482	7.38921	7.89879	6.10506
Hsc_gene_11379	No	NA	No	No	No		0	0	0	1.15399	1.89918	2.13638	0	0	8.86814	6.18531	0	0	0	1.92398	0	0	0	0	1.5834	1.05317	0
Hsc_gene_1138	Yes	10hpi_48hpi	No	No	No		15.3211	8.09115	0	76.1634	83.5641	69.6459	3447.44	3058.44	3901.98	2719.99	3099.17	2958.1	680.925	842.062	789.836	376.203	658.684	594.278	310.874	349.653	355.925
Hsc_gene_11380	Yes	24dpi	No	No	No		0	0	0	1.15399	4.74796	2.99093	3.1686	0	0	3.09265	0	0	3.09511	0	1.70223	0	0	0	9.50041	6.84562	9.15758
Hsc_gene_11381	No	NA	No	No	No	Fibronectin type III domain	23.4604	45.8498	13.2707	39.6203	46.0552	49.564	31.686	6.81167	31.0385	30.9265	5.97142	36.9762	21.1499	39.1209	62.4152	30.5029	21.3051	18.7469	44.863	36.3344	36.6303
Hsc_gene_11382	Yes	12dpi male	No	No	No		0	0	0	1.53865	0	2.13638	0	0	0	0	0	0	2.57926	5.77194	2.83706	52.5328	23.0806	52.4914	3.1668	4.73927	4.88404
Hsc_gene_11383	Yes	10hpi	No	No	No		0	0	0	0	0	0.427276	31.686	22.7056	17.7363	0	0	0	0	0	0	0	0	0	0.5278	0	1.83152
Hsc_gene_11384	No	NA	No	No	No		0.478785	0	0.603214	13.0786	8.07154	7.26369	0	0	4.43407	0	0	0	0	0	0	0	0	0	0	0	0
Hsc_gene_11385	No	NA	No	No	No		0	0	0	0	0	0	0	4.54111	0	0	0	0	0	0	0	0	0	0	0	0	1.22101
Hsc_gene_11386	No	NA	No	No	No		0	0	0	0	0	0	0	0	0	0	0	0	0	1.28265	0	0	0	0	0	0	0
Hsc_gene_11387	No	NA	No	No	No		8.13934	14.0247	0	2.30798	4.27317	6.40913	6.3372	2.27056	0	6.18531	14.9285	7.39524	4.12682	5.13062	2.26964	1.69461	7.10171	11.2482	2.1112	10.0051	4.88404
Hsc_gene_11388	No	NA	No	No	No		0	0	0	0	0	0	0	0	0	0	0	0	1.54756	0	0.567411	1.69461	1.77543	3.74938	1.0556	4.21269	4.88404
Hsc_gene_11389	No	NA	No	No	No		0	0	0	0	0	0	0	0	0	0	0	0	0	0	0	0	0	0	0	1.05317	1.22101
Hsc_gene_1139	Yes	10hpi_12dpi male	No	No	No	Aminotransferase class-V	113.951	159.126	59.1149	221.181	212.709	203.383	256.657	290.631	323.687	256.69	235.871	251.438	117.098	205.866	201.998	259.275	213.051	221.214	86.0315	111.636	95.2389
Hsc_gene_11390	No	NA	No	No	No		9.57569	0	0	1.92332	6.17235	4.27276	0	2.27056	0	0	0	0	1.0317	1.28265	1.13482	1.69461	0	1.87469	2.1112	1.05317	1.83152
Hsc_gene_11391	Yes	Not Clustered but DE	No	No	No	SPRY domain	0.478785	0	0	1.92332	6.64715	1.28183	9.5058	2.27056	0	0	14.9285	7.39524	6.19022	4.48929	3.40447	5.08382	0	1.87469	8.97261	17.9039	10.3786
Hsc_gene_11392	No	NA	No	No	No		0	0	0	0	0	0	0	0	0	0	0	0	0	0	0	0	0	0	0	0	0
Hsc_gene_11393	No	NA	No	No	No		0	0	0	0	0	0	0	0	0	0	0	0	1.54756	1.28265	0	0	1.77543	0	0	0.526586	0
Hsc_gene_11394	No	NA	No	No	No		0	0	7.23856	0	0	0	0	0	0	0	2.98571	0	0.515852	0	0	0	0	0	0	1.05317	0
Hsc_gene_11395	Yes	10hpi_48hpi	No	No	No		4.78785	0	0	4.61596	1.89918	5.98186	0	18.1645	13.3022	1.54633	29.8571	7.39524	3.09511	1.28265	0.567411	1.69461	0	5.62408	0	0	0.610506
Hsc_gene_11396	No	NA	No	No	No	Integrase core domain, Integrase zinc binding domain	0	0	0	0.769327	0	0	0	0	0	0	0	0	0.515852	0	0	0	0	1.87469	1.5834	0.526586	0
Hsc_gene_11397	No	NA	No	No	No	Reverse transcriptase (RNA-dependent DNA polymerase), RNase H-like domain found in reverse transcriptase	0	0	0	0	0	0	0	0	0	0	2.98571	0	0	0	0.567411	0	3.55086	0	0	0.526586	0
Hsc_gene_11398	No	NA	No	No	No		0	0	0	0.384663	0	0	0	0	0	0	0	0	1.0317	1.28265	1.13482	0	0	0	0	0	0
Hsc_gene_11399	No	NA	No	No	No		0.957569	4.31528	0	1.92332	0	1.28183	0	0	0	1.54633	0	0	0	0	0	0	0	0	0	0	0.610506
Hsc_gene_114	Yes	10hpi_12dpi male	No	No	No	Protein kinase domain	2043.45	1588.56	2154.08	1692.13	1674.13	1650.14	2129.3	2372.73	2048.54	1803.02	2033.27	1907.97	1901.43	1807.26	1751.6	2438.54	2237.04	2502.71	1461.48	1606.61	1685.61
Hsc_gene_1140	Yes	48hpi	No	No	No	MOSC domain, MOSC N-terminal beta barrel domain	263.331	263.771	279.891	285.805	279.18	289.266	253.488	345.125	381.33	406.684	379.185	539.852	179.001	278.977	248.526	311.808	289.395	348.693	155.173	153.763	142.248
Hsc_gene_11400	No	NA	No	No	No		0	0	0	0	0	0	0	0	0	0	0	0	0	0.641327	0	0	0	0	0.5278	0	0
Hsc_gene_11401	No	NA	No	No	No		0	0	0	0	0	0	0	0	0	0	0	0	0	0	0	0	0	0	0	0	0
Hsc_gene_11402	No	NA	No	No	No		1.43635	0	0	0.384663	0.474796	0	0	0	0	0	0	0	0	0.641327	0.567411	0	0	0	0.5278	0.526586	1.22101
Hsc_gene_11403	No	NA	No	No	No		0	0	0	0.384663	0.949592	0	0	0	0	0	0	0	0	0.641327	0	1.69461	0	5.62408	0	0	2.44202
Hsc_gene_11404	No	NA	No	No	No		0	0	11.4611	0	0	0	0	0	0	0	0	0	0.515852	0	0	0	0	0	0	0.526586	0
Hsc_gene_11405	No	NA	No	No	No	Reverse transcriptase (RNA-dependent DNA polymerase), Integrase core domain, RNase H-like domain found in reverse transcriptase, Integrase zinc binding domain	1.91514	0	9.04821	1.15399	0.474796	2.56365	0	0	0	0	0	0	0	0	1.13482	0	0	0	0	0	0
Hsc_gene_11406	No	NA	No	No	No	Reverse transcriptase (RNA-dependent DNA polymerase), Integrase core domain, RNase H-like domain found in reverse transcriptase, Integrase zinc binding domain	0.478785	0.53941	0	0	0	0	0	0	0	0	0	0	0	0	0	0	0	7.49877	0	0.526586	0
Hsc_gene_11407	No	NA	No	No	No		0.957569	0	0	0	0.474796	0.427276	0	0	0	0	0	0	0.515852	0	0	1.69461	0	0	0	0	0
Hsc_gene_11408	No	NA	No	No	No		0	0	0	0	0	0	0	0	0	0	0	0	1.0317	0	0	0	0	0	0	0	0.610506
Hsc_gene_11409	No	NA	No	No	No		0	0	0	0	0	0.427276	0	0	0	0	0	0	0.515852	0.641327	0.567411	0	0	0	0	0	0.610506
Hsc_gene_1141	Yes	10hpi_48hpi	No	No	No		72.7752	24.2734	84.4499	200.025	211.759	149.546	399.244	379.183	279.346	420.601	438.899	425.226	20.1182	14.1092	14.1853	16.9461	39.0594	18.7469	12.6672	25.8027	32.9673
Hsc_gene_11410	No	NA	No	No	No		0.957569	0	0	0.769327	0.949592	0.854551	0	6.81167	0	0	0	0	0	0	0	0	0	0	0	0	0
Hsc_gene_11411	No	NA	No	No	No	Reverse transcriptase (RNA-dependent DNA polymerase)	0.478785	20.4976	1.20643	9.61659	5.69755	17.091	0	0	0	0	0	0	1.0317	0.641327	1.13482	3.38921	0	1.87469	1.5834	1.57976	0.610506
Hsc_gene_11412	Yes	Cyst	No	No	No	Integrase zinc binding domain	2.39392	19.4188	13.8739	1.92332	1.89918	3.84548	0	0	0	0	0	0	0	0.641327	0	1.69461	3.55086	0	0	0.526586	0.610506
Hsc_gene_11413	Yes	Not Clustered but DE	No	No	No	MULE transposase domain	0	0	0	2.30798	0	0.854551	0	0	8.86814	1.54633	8.95713	0	0.515852	0.641327	0	3.38921	5.32628	5.62408	0.5278	1.05317	0
Hsc_gene_11414	No	NA	No	No	No		5.26663	0	9.04821	8.07793	8.54633	3.4182	12.6744	18.1645	8.86814	10.8243	2.98571	0	7.73778	7.0546	10.7808	1.69461	5.32628	9.37346	1.0556	5.26586	1.22101
Hsc_gene_11415	No	NA	Yes	No	No		0.478785	14.0247	0	0.769327	0.949592	1.7091	0	0	0	3.09265	2.98571	0	1.0317	0	1.13482	6.77843	5.32628	0	1.0556	2.10634	1.22101
Hsc_gene_11416	Yes	12dpi fem._12dpi male	No	No	No		12.4484	23.1946	23.5253	40.005	34.1853	31.1911	19.0116	11.3528	17.7363	12.3706	14.9285	14.7905	359.549	748.429	550.389	765.962	624.951	770.499	337.792	282.777	235.655
Hsc_gene_11417	Yes	12dpi fem._12dpi male	No	No	No	Collagen triple helix repeat (20 copies), Nematode cuticle collagen N-terminal domain	268.598	223.316	393.295	94.6272	81.665	95.2825	123.575	158.939	93.1154	187.106	185.114	184.881	11117.6	29367.6	24154.1	20182.8	14210.5	17327.8	625.971	1758.8	2224.07
Hsc_gene_11418	Yes	Not Clustered but DE	No	No	No	Tubulin/FtsZ family, GTPase domain, Tubulin C-terminal domain	4723.69	4009.43	5240.12	2686.87	3235.26	2669.62	4363.16	4348.12	5591.36	6752.81	6269.99	6500.42	6099.95	7064.86	5595.81	6202.26	6102.15	6055.26	6514.64	5336.95	5269.27
Hsc_gene_11419	Yes	Not Clustered but DE	No	No	No	NifU-like N terminal domain	2670.18	2534.69	2934.03	1805.23	1971.83	1721.49	2801.04	2908.58	3604.9	2726.17	3006.61	2610.52	1935.99	1293.56	1413.99	1643.77	1885.5	1805.33	846.064	1242.74	1367.53
Hsc_gene_1142	Yes	J2	No	No	No		239.392	320.949	414.408	2347.99	2016.93	2159.45	269.331	238.408	203.967	126.799	188.1	195.974	103.17	153.277	167.954	227.077	259.212	228.712	49.0854	66.3498	47.0089
Hsc_gene_11420	Yes	Cyst_J2	No	No	No	Zinc finger, C4 type (two domains)	238.913	341.986	340.816	164.636	155.733	172.192	72.8778	56.7639	44.3407	41.7508	47.7713	88.7429	33.0145	39.7623	31.775	30.5029	51.4874	20.6216	41.1684	62.1371	57.998
Hsc_gene_11421	Yes	Cyst_J2	No	No	No	SET domain, Pre-SET motif, Histone methyltransferase Tudor domain 1	2457.12	2450.54	2568.48	1868.7	1636.62	1885.99	1188.23	1201.12	966.627	1203.04	1065.9	1268.28	1100.31	1558.42	1504.21	1504.81	1232.15	1256.04	1532.2	1269.6	1167.29
Hsc_gene_11422	Yes	12dpi fem._12dpi male	No	No	No	GDP-mannose 4,6 dehydratase	265.247	434.764	202.077	885.88	991.375	954.106	890.377	726.578	758.226	918.518	892.727	1057.52	2303.8	2941.77	2823.44	4753.37	3541.98	4167.44	1557.01	1585.02	1286.34
Hsc_gene_11423	Yes	12dpi female_24dpi	No	No	No	Chitin synthase	107.248	67.9656	154.423	318.886	277.281	322.166	291.511	170.292	190.665	318.543	307.528	373.46	1625.45	1142.84	1447.47	681.232	630.277	753.626	3405.9	2157.42	2092.2
Hsc_gene_11424	Yes	12dpi fem._12dpi male_24dpi	No	No	No		3.35149	22.1158	0	61.5462	49.8536	63.2368	25.3488	59.0345	35.4725	94.326	77.6284	51.7667	233.165	149.429	167.954	366.035	305.374	305.575	240.149	260.66	221.003
Hsc_gene_11425	Yes	12dpi fem._12dpi male	Yes	No	No		3.35149	0	9.04821	6.92394	6.17235	11.9637	9.5058	4.54111	8.86814	10.8243	26.8714	0	74.7985	97.4817	82.2746	83.0357	76.3434	86.2359	24.2788	34.7547	45.1774
Hsc_gene_11426	Yes	Not Clustered but DE	No	No	No	Pyridoxal-dependent decarboxylase conserved domain	1153.87	1194.79	1211.25	890.881	956.24	877.197	1080.49	1087.6	895.682	1430.35	1522.71	1401.4	1475.85	1743.77	1529.74	1089.63	1083.01	1119.19	1240.86	1140.06	1272.29
Hsc_gene_11427	No	NA	No	No	No	Ribosomal protein S10p/S20e	1073.43	765.422	961.523	894.727	739.733	845.151	728.778	826.483	979.929	808.729	895.713	887.429	742.827	722.134	609.399	787.992	960.506	749.877	602.748	709.311	691.092
Hsc_gene_11428	Yes	10hpi	No	No	No	Modifier of rudimentary (Mod(r)) protein	696.153	600.902	589.34	617.77	649.046	630.659	1061.48	865.082	1099.65	830.378	740.456	917.01	788.738	565.65	650.82	699.872	745.68	777.997	520.939	655.6	661.788
Hsc_gene_11429	No	NA	No	No	No	UbiA prenyltransferase family	463.463	386.217	345.038	289.267	288.676	328.148	345.378	263.385	323.687	290.71	289.614	266.229	414.229	362.991	292.217	345.7	307.149	309.324	272.873	299.101	309.526
Hsc_gene_1143	Yes	J2_12dpi fem._24dpi	No	No	No	Ligand-binding domain of nuclear hormone receptor, Zinc finger, C4 type (two domains)	28.7271	9.16997	60.9246	117.322	92.1105	99.1279	12.6744	22.7056	26.6044	40.2045	0	40.6738	102.655	59.6434	92.488	44.0598	24.856	29.9951	88.1427	104.791	101.954
Hsc_gene_11430	Yes	Cyst	No	No	No		165.659	163.441	53.686	57.6995	37.0341	47.4276	38.0232	13.6233	8.86814	46.3898	11.9428	14.7905	19.0865	15.3918	17.5897	15.2515	14.2034	22.4963	16.8896	28.4356	14.6521
Hsc_gene_11431	Yes	10hpi_48hpi	No	No	No	2Fe-2S iron-sulfur cluster binding domain	317.913	176.926	255.763	263.879	276.331	247.82	408.75	435.947	470.011	485.547	456.813	484.388	352.327	237.932	271.79	240.634	307.149	322.447	170.48	279.091	260.075
Hsc_gene_11432	Yes	Not Clustered but DE	No	No	No	ThiF family	1064.34	1015.71	1451.94	775.866	748.754	807.551	1045.64	1087.6	1175.03	1181.39	1227.13	1464.26	1311.3	1290.35	1218.8	1713.25	1509.11	1702.22	1489.45	1273.81	1217.35
Hsc_gene_11433	Yes	12dpi fem._12dpi male_24dpi	No	No	No		60.3268	92.7785	171.916	88.8573	79.291	87.1642	110.901	113.528	106.418	115.975	125.4	85.0453	354.906	353.371	367.682	259.275	250.335	286.828	305.069	348.073	338.22
Hsc_gene_11434	Yes	J2	No	No	No	Ligand-binding domain of nuclear hormone receptor, Zinc finger, C4 type (two domains)	1211.8	1352.3	1018.22	1829.07	1835.09	1865.91	763.633	969.528	1188.33	889.138	976.327	1002.05	620.054	780.495	748.415	730.375	743.904	727.381	566.858	546.596	661.177
Hsc_gene_11435	Yes	Increasing	No	No	No	Haloacid dehalogenase-like hydrolase	652.583	818.824	760.652	1177.84	1231.62	1130.57	1235.75	1323.73	1330.22	1063.87	994.241	1223.91	1637.83	1444.27	1330.01	1743.75	2015.11	1724.72	1373.34	1507.62	1694.15
Hsc_gene_11436	Yes	Not Clustered but DE	Yes	No	No		17.715	38.2981	51.2732	47.3136	65.5219	61.955	76.0464	81.74	57.6429	20.1023	32.8428	33.2786	28.3719	23.7291	24.3987	98.2872	67.4663	63.7395	16.8896	24.7495	26.2517
Hsc_gene_11437	Yes	Cyst_J2	No	No	No	Sulfatase	1627.87	2078.35	1507.43	982.046	650.946	940.434	218.633	192.997	155.192	194.837	295.585	251.438	163.009	291.162	304.132	508.382	486.467	395.56	329.875	341.228	362.03
Hsc_gene_11438	Yes	J2	No	No	No	Sugar (and other) transporter	840.746	764.883	925.933	1564.81	1347.95	1538.62	1026.63	837.836	975.495	633.994	474.728	517.667	625.729	634.914	575.355	745.627	671.112	686.137	599.053	720.37	857.76
Hsc_gene_11439	Yes	J2_10hpi_48hpi	Yes	No	No	NHL repeat	8141.25	6888.26	8783.39	13468.2	16946.9	16377.9	16771.4	17113.2	10273.7	7757.92	8028.57	8312.25	346.137	354.654	272.357	1862.37	1757.67	1619.73	392.683	480.773	405.376
Hsc_gene_1144	Yes	J2_10hpi	No	No	No	UDP-glucoronosyl and UDP-glucosyl transferase	227.901	285.348	235.253	1019.36	1403.5	983.588	804.825	626.674	820.303	556.678	624.013	417.831	628.824	422.634	443.715	491.436	427.878	553.034	445.991	405.998	496.951
Hsc_gene_11440	Yes	Cyst	Yes	No	No	Asparaginase	3356.28	2791.99	2981.69	1718.68	1404.92	1601.86	697.092	722.037	629.638	728.32	794.198	953.986	646.878	829.236	966.868	798.16	848.655	806.118	663.973	753.545	750.311
Hsc_gene_11441	No	NA	No	No	No		16.2787	7.55174	8.44499	23.4645	26.5886	22.6456	0	36.3289	17.7363	12.3706	11.9428	66.5572	32.4987	26.9357	34.6121	27.1137	40.8348	20.6216	9.50041	19.4837	15.8731
Hsc_gene_11442	Yes	Not Clustered but DE	No	No	No	Cytochrome c oxidase subunit VIc	956.611	1046.99	1217.29	2234.51	2687.35	2165.01	2610.93	2645.2	3392.06	3230.28	3132.01	2880.45	3320.02	2197.19	2770.1	3006.23	3295.19	3357.57	2005.64	2500.76	2542.76
Hsc_gene_11443	Yes	12dpi fem._12dpi male_24dpi	No	No	No	CRAL/TRIO domain	1777.73	1229.31	1493.56	2493.39	2615.18	2514.94	1955.03	2474.91	2598.36	4495.17	4639.79	3967.55	5915.79	9399.93	8070.85	5700.66	7179.83	6615.79	6668.23	5291.14	5659.39
Hsc_gene_11444	Yes	48hpi_12dpi fem.12dpimale_24dpi	No	No	No		4.30906	29.1281	19.9061	22.6951	20.4162	17.5183	12.6744	11.3528	17.7363	126.799	89.5713	40.6738	88.7266	219.334	112.347	159.293	232.581	187.469	15.3062	31.5952	36.6303
Hsc_gene_11445	Yes	10hpi_48hpi	No	No	No	Alpha/beta hydrolase of unknown function (DUF1057)	273.865	304.227	266.62	268.11	312.416	295.675	624.214	837.836	509.918	561.317	612.07	761.71	189.834	198.811	177.032	230.466	200.623	164.973	208.481	201.156	203.909
Hsc_gene_11446	Yes	12dpi fem._12dpi male_24dpi	Yes	No	No	Kunitz/Bovine pancreatic trypsin inhibitor domain, Lustrin, cysteine-rich repeated domain	51.2299	7.01233	41.6217	41.5437	30.8618	44.0094	6.3372	18.1645	35.4725	46.3898	29.8571	14.7905	62.4181	107.102	80.5724	137.263	106.526	112.482	92.8929	101.105	67.7661
Hsc_gene_11447	Yes	12dpi fem._12dpi male_24dpi	Yes	No	No	2OG-Fe(II) oxygenase superfamily	0.957569	0	0	1.15399	0.949592	1.7091	3.1686	11.3528	0	0	0	0	33.5304	58.3608	60.713	55.922	40.8348	46.8673	17.4174	31.5952	18.9257
Hsc_gene_11448	Yes	10hpi_12dpi male	No	No	No	Glycosyltransferase family 92	14.8423	12.9458	22.3189	48.0829	46.53	47.8549	63.372	47.6817	26.6044	32.4729	26.8714	18.4881	31.467	20.5225	14.7527	101.676	126.055	101.233	36.4182	44.7598	28.6938
Hsc_gene_11449	Yes	J2	No	No	No		96.2357	86.845	170.709	232.337	239.772	254.229	88.7208	227.056	57.6429	75.77	128.385	96.1381	58.8071	42.3276	41.421	47.449	35.5086	54.3661	51.7244	54.2384	60.44
Hsc_gene_1145	Yes	J2_10hpi	Yes	No	No		157.041	101.409	218.967	1202.84	1260.58	1500.16	1010.78	901.411	775.962	282.978	256.771	388.25	33.0145	23.0878	15.3201	25.4191	39.0594	20.6216	17.9452	37.3876	23.8097
Hsc_gene_11450	Yes	J2	No	No	No	Ion transport protein, KCNQ voltage-gated potassium channel	550.123	838.782	484.984	1667.13	1493.23	1664.24	1121.68	699.332	368.028	569.048	740.456	576.829	334.788	447.005	427.261	771.046	662.235	777.997	894.622	657.706	692.313
Hsc_gene_11451	Yes	J2_12dpi_male	No	No	No	Endoribonuclease XendoU	3359.63	3309.28	3894.35	3699.69	3683.94	3817.71	3488.63	3900.82	3361.02	3047.81	3266.37	3257.6	2246.02	2766.68	2290.07	3172.3	3032.43	2950.77	2545.58	2114.24	2163.02
Hsc_gene_11452	Yes	12dpi fem._12dpi male	No	No	No	GDA1/CD39 (nucleoside phosphatase) family	1039.44	1242.26	944.633	1015.51	1155.18	1078.44	1153.37	1305.57	1715.98	1213.87	1292.81	1479.05	1518.67	1724.53	1583.08	1740.36	1514.44	1644.11	1354.34	1205.88	1174.61
Hsc_gene_11453	Yes	Not Clustered but DE	No	No	No	Sec23/Sec24 zinc finger, Sec23/Sec24 trunk domain, Sec23/Sec24 helical domain, Sec23/Sec24 beta-sandwich domain	1303.25	1539.48	1514.67	979.353	976.181	958.379	1251.6	1423.64	1565.23	1204.59	1083.81	1149.96	1344.31	1543.67	1421.36	1506.51	1146.93	1437.89	1328.47	1156.38	1141.65
Hsc_gene_11454	Yes	10hpi_48hpi	No	No	No	Ribosomal protein L7Ae/L30e/S12e/Gadd45 family	7814.72	5987.45	7248.82	7900.22	9389.57	7480.74	14832.2	14983.4	19221.7	18189.4	18138.2	17807.7	12153.5	10222.8	8897.57	7818.91	8987.22	8263.64	5380.4	6988.32	7633.15
Hsc_gene_11455	Yes	J2_12dpi fem._24dpi	No	No	No		15.3211	8.09115	32.5735	50.3909	60.7739	46.1458	22.1802	27.2467	66.511	43.2972	38.8142	48.0691	87.6948	72.4699	60.713	40.6706	51.4874	29.9951	41.1684	75.8284	86.6918
Hsc_gene_11456	Yes	24dpi	Yes	No	No	Chitin binding Peritrophin-A domain	79.4782	161.284	97.7206	196.178	303.395	227.738	82.3836	68.1167	124.154	80.409	68.6713	70.2548	918.217	436.102	583.866	308.418	248.56	283.079	2090.62	1493.92	1357.15
Hsc_gene_11457	No	NA	No	No	No		0.478785	0	13.8739	0.769327	2.84878	2.99093	0	0	0	0	0	0	0	0	0	0	0	0	2.639	0	0.610506
Hsc_gene_11458	Yes	24dpi	No	No	No		0	0	0	1.15399	1.42439	1.28183	0	0	0	0	0	0	0.515852	1.28265	1.13482	0	1.77543	0	5.278	4.21269	4.27354
Hsc_gene_11459	Yes	24dpi	No	No	No		45.0057	122.985	46.4475	80.01	54.6016	77.7642	19.0116	4.54111	17.7363	20.1023	5.97142	0	121.741	71.8286	106.673	76.2573	23.0806	41.2432	200.036	212.214	170.331
Hsc_gene_1146	Yes	Not Clustered but DE	No	No	No		1408.11	1500.64	1381.96	2080.26	2403.89	2110.74	2446.16	2661.09	2483.08	2123.11	2433.35	2192.69	2088.17	2180.51	2051.19	2219.93	1842.89	1964.68	2707.09	2231.14	2423.1
Hsc_gene_11460	Yes	Not Clustered but DE	No	No	No		581.723	1068.57	718.428	1065.52	1057.85	1063.49	681.249	890.058	780.396	725.227	910.641	872.638	1082.26	1552.01	1285.19	1550.56	1454.08	1449.14	1453.56	1218.52	1196.59
Hsc_gene_11461	No	NA	No	No	No		9.57569	21.5764	47.0507	7.69327	7.59674	10.2546	15.843	0	17.7363	18.5559	0	0	7.22193	3.20663	7.94375	6.77843	8.87714	1.87469	13.7228	19.4837	10.3786
Hsc_gene_11462	Yes	Cyst_J2	No	No	No		378.24	489.245	540.479	286.574	268.26	343.53	98.2266	120.34	106.418	103.604	140.328	147.905	145.47	227.03	133.909	223.688	179.318	208.091	148.312	101.105	122.101
Hsc_gene_11463	Yes	Not Clustered but DE	No	No	No	E1-E2 ATPase, Cation transporting ATPase, C-terminus, Cation transporter/ATPase, N-terminus, haloacid dehalogenase-like hydrolase, Plasma membrane calcium transporter ATPase C terminal, Cation transport ATPase (P-type)	5150.76	7082.99	4680.34	5627.63	6499.96	5779.33	3070.37	3181.05	3210.27	3251.93	3314.14	3209.53	4846.95	9256.91	7239.03	6790.29	4820.29	5327.88	6118.26	3796.16	4002.47
Hsc_gene_11464	Yes	12dpi fem._12dpi male	Yes	No	No	Common central domain of tyrosinase	2370.94	2108.01	2347.1	1763.68	1777.64	1636.47	1096.34	1332.82	1090.78	1368.5	1397.31	1430.98	2780.44	7547.78	5980.51	3128.24	3366.21	3220.72	1994.03	1695.61	1877.91
Hsc_gene_11465	Yes	J2	No	No	No	Major Facilitator Superfamily	1571.85	1863.12	1902.54	3412.35	3299.83	3774.98	1508.25	1530.36	793.698	660.282	612.07	613.805	71.1876	92.9924	79.4375	445.681	342.658	440.553	113.477	132.7	89.1338
Hsc_gene_11466	Yes	J2	No	No	No	Choline/Carnitine o-acyltransferase	253.756	629.491	341.419	1018.59	1010.37	1130.14	418.255	388.265	141.89	208.754	167.2	162.695	25.2768	29.501	43.1232	125.401	97.6485	108.732	55.419	56.3447	41.5144
Hsc_gene_11467	Yes	Cyst_J2	No	No	No	PDZ domain, PDZ domain	1376.98	2036.81	1653.41	2292.98	1923.87	2225.68	649.563	642.568	261.61	465.444	456.813	547.248	240.903	390.568	323.992	420.262	372.84	498.668	489.799	433.38	419.417
Hsc_gene_11468	Yes	10hpi_48hpi	No	No	No	Ribulose-phosphate 3 epimerase family	1636.49	1449.93	1654.01	1279.78	1357.92	1154.07	1942.35	2204.71	3108.28	2212.79	2164.64	2307.31	1569.22	1367.95	1339.66	1137.08	1249.9	1181.06	710.947	894.143	948.726
Hsc_gene_11469	Yes	Not Clustered but DE	No	No	No	Xylose isomerase-like TIM barrel	545.336	462.814	442.759	315.809	331.408	326.439	484.796	467.735	416.802	341.738	489.656	369.762	391.016	280.26	345.553	357.562	410.124	399.309	296.096	415.476	355.314
Hsc_gene_1147	Yes	Cyst	No	No	No	FHA domain	5091.39	4105.99	4636.9	1891.39	1773.36	1876.17	1299.13	1108.03	1157.29	1322.11	1445.08	1120.38	1454.7	1478.9	1461.08	1121.83	1171.78	1156.69	1399.73	1377.55	1329.68
Hsc_gene_11470	Yes	10hpi_48hpi_12dpi fem.	No	No	No	CPBP intramembrane metalloprotease	390.209	376.508	475.936	367.738	357.522	369.166	478.459	424.594	425.671	473.176	486.67	521.364	492.123	441.233	468.682	371.119	312.475	356.192	333.042	403.891	425.522
Hsc_gene_11471	Yes	Not Clustered but DE	No	No	No		1421.51	1492.55	1710.71	960.12	859.856	972.052	1821.95	1671.13	1662.78	692.755	656.856	647.083	94.4009	93.6337	94.1902	157.598	182.869	189.344	149.895	164.821	170.331
Hsc_gene_11472	Yes	48hpi_12dpi fem.	No	No	No	Ctr copper transporter family	418.458	446.631	399.327	578.149	623.407	470.003	693.924	724.308	1050.87	1247.89	1161.44	1220.21	1463.47	1789.94	1327.17	733.765	832.676	764.875	1239.8	992.615	941.4
Hsc_gene_11473	Yes	12dpi female_24dpi	No	No	No	Ctr copper transporter family	932.193	913.76	1042.35	1382.48	1373.11	1120.32	1349.82	1335.09	2256.94	1764.36	1394.33	1660.23	3085.83	2622.39	2544.27	1077.77	1294.29	1267.29	1970.81	2280.64	2190.49
Hsc_gene_11474	Yes	12dpi fem.	No	No	No	Amino acid permease, Solute carrier family 12	948.472	1126.83	683.441	1765.61	1986.55	1708.68	1587.47	2054.85	2137.22	2025.69	2242.27	2251.85	2289.35	2984.74	2914.22	1962.35	1677.78	1668.48	2828.48	2091.07	2117.23
Hsc_gene_11475	Yes	Increasing	No	No	No	Probable molybdopterin binding domain, MoeA N-terminal region (domain I and II), MoeA C-terminal region (domain IV)	244.18	362.483	205.093	610.461	659.017	489.231	332.703	501.793	603.033	615.438	570.27	469.598	630.371	702.253	654.792	665.98	591.217	573.656	866.648	757.757	642.862
Hsc_gene_11476	Yes	Not Clustered but DE	No	No	No	Acyl-CoA dehydrogenase, C-terminal domain, Acyl-CoA dehydrogenase, middle domain, Acyl-CoA dehydrogenase, N-terminal domain	524.269	692.602	402.947	653.543	621.508	574.258	402.412	286.09	372.462	380.396	423.971	521.364	968.77	894.01	874.948	645.645	616.073	656.142	1104.16	1016.31	971.925
Hsc_gene_11477	Yes	J2_10hpi	Yes	No	No		227.423	202.279	359.515	965.89	1127.64	1101.52	1492.41	1321.46	771.528	708.218	704.627	887.429	39.7206	44.8929	38.5839	154.209	154.462	140.602	45.9186	61.6106	70.2081
Hsc_gene_11478	Yes	Increasing	No	No	No	SH3 domain, VHS domain	1198.4	1106.87	1749.32	1793.69	2255.28	1827.46	2328.92	2459.01	2789.03	2333.41	2269.14	2347.99	3069.84	3399.67	3036.78	3595.95	3321.83	3415.69	3290.84	2943.62	2774.75
Hsc_gene_11479	Yes	Not Clustered but DE	No	No	No	PAZ domain	669.341	624.097	614.072	441.594	410.224	403.348	750.958	656.191	838.039	531.937	624.013	469.598	420.935	359.143	390.946	328.754	365.738	388.061	294.513	467.608	456.048
Hsc_gene_1148	Yes	Not Clustered but DE	No	No	No	Tubulin-tyrosine ligase family	1328.63	1308.07	1202.81	758.556	704.598	736.196	674.912	644.838	620.77	740.691	776.284	732.129	821.236	920.946	920.341	826.968	752.781	764.875	1115.77	899.409	941.4
Hsc_gene_11480	Yes	Not Clustered but DE	No	No	No	Protein kinase domain	710.037	754.095	826.403	510.064	549.339	530.676	583.023	519.958	443.407	436.064	492.642	473.295	559.699	527.812	545.849	893.058	646.256	725.506	777.45	709.311	714.291
Hsc_gene_11481	Yes	Not Clustered but DE	No	No	No	Adaptor complexes medium subunit family	2420.73	1952.12	1799.39	1169.76	1303.32	1093.4	1533.6	1475.86	1840.14	1487.57	1522.71	1652.84	1612.04	1512.89	1513.85	1238.76	1257	1306.66	1096.24	1238.53	1225.9
Hsc_gene_11482	Yes	Not Clustered but DE	No	No	No	RNA recognition motif. (a.k.a. RRM, RBD, or RNP domain), linker between RRM2 and RRM3 domains in RBM39 protein	9130.9	8155.34	8209.74	4875.22	4477.33	4985.45	5890.43	6116.88	6611.2	4182.81	4630.83	4270.75	2702.55	3272.05	3240.48	3450.22	3451.43	3417.56	2006.17	2508.13	2433.48
Hsc_gene_11483	Yes	Cyst_J2	No	No	No	Arrestin (or S-antigen), N-terminal domain	338.501	448.789	351.07	361.584	336.631	405.485	221.802	133.963	230.572	131.438	146.3	177.486	351.295	211.638	265.548	276.221	257.437	328.071	154.646	242.23	275.948
Hsc_gene_11484	Yes	Cyst_J2_10hpi_48hpi	Yes	No	No		10077.5	10073.5	16141.4	13309.7	11482.5	13667.3	8653.45	8462.37	5338.62	8527.99	8992.95	7328.68	802.15	552.824	542.445	2384.31	3559.73	3070.75	173.646	460.236	527.477
Hsc_gene_11485	Yes	Not Clustered but DE	Yes	No	No		5811.01	5617.95	6109.35	2422.23	2812.22	2588.44	3738.95	3664.68	4283.31	3426.66	3436.55	3313.07	7668.66	5435.89	5612.83	4383.95	4738.62	4358.66	6833.43	6608.65	6887.11
Hsc_gene_11486	Yes	10hpi_48hpi	No	No	No	G10 protein	892.933	695.299	1135.25	779.328	901.638	712.268	1964.53	1782.39	2487.51	1532.41	1367.45	1408.79	1019.84	828.594	956.088	759.184	869.96	757.376	755.81	1041.06	1056.79
Hsc_gene_11487	Yes	10hpi	No	No	No	Dor1-like family	1316.66	1633.33	1055.02	1034.74	1143.31	1052.38	2100.78	1800.55	2350.06	1586.53	1627.21	1660.23	1634.74	1596.26	1514.99	1394.66	1226.82	1370.4	1068.27	1202.72	1191.1
Hsc_gene_11488	Yes	Not Clustered but DE	No	No	No	cwf21 domain	6361.61	4680.46	5241.32	2454.54	2459.44	2620.05	3719.94	3875.84	4332.08	2801.94	2994.67	3242.81	2539.02	1771.35	2031.33	1875.93	2182	2180.27	1297.86	2061.58	2121.51
Hsc_gene_11489	Yes	Not Clustered but DE	No	No	No	Nuclear pore complex scaffold, nucleoporins 186/192/205	1613.03	2021.71	1687.79	978.199	1041.23	1039.56	1425.87	1480.4	1392.3	1396.33	1492.85	1523.42	1550.65	1760.44	1497.97	1299.76	1157.58	1267.29	1732.77	1386.5	1288.78
Hsc_gene_1149	No	NA	No	No	No		1.91514	1.07882	2.41285	1.15399	0.474796	13.6728	0	0	0	1.54633	0	0	0	0	0	0	0	9.37346	0	0	0.610506
Hsc_gene_11490	Yes	Cyst	No	No	No	Dihydrouridine synthase (Dus)	3221.26	2666.84	3373.17	1658.67	1658.94	1735.59	1245.26	1298.76	1467.68	1535.5	1666.03	1878.39	2008.73	2016.97	1612.58	1489.56	1450.52	1482.88	1635.13	1640.84	1715.52
Hsc_gene_11491	Yes	Cyst	No	No	No		3669.4	2644.73	3464.26	1254.77	1149.01	1185.69	1029.8	1194.31	1245.97	1008.21	1262.95	1124.08	1222.05	1088.97	1074.68	1069.3	983.587	1051.7	852.925	1000.51	991.461
Hsc_gene_11492	Yes	Cyst	No	No	No		1296.07	1167.28	766.685	504.294	450.582	481.112	408.75	494.981	372.462	377.304	406.056	458.505	521.011	470.093	446.552	342.31	427.878	410.558	340.431	437.593	440.174
Hsc_gene_11493	Yes	Not Clustered but DE	No	No	No	Replication protein A C terminal	2452.81	1933.24	2028	967.429	955.765	945.988	1878.98	1936.79	1817.97	1708.69	1624.23	1553	1127.14	1107.57	1092.27	926.95	1056.38	971.091	964.291	1150.06	1153.86
Hsc_gene_11494	Yes	12dpi male	No	No	No		0	0	0	1.15399	0	0.427276	0	0	0	0	0	0	1.0317	0	1.13482	10.1676	3.55086	5.62408	0	1.05317	0.610506
Hsc_gene_11495	No	NA	No	No	No		0	0	0	0	0.949592	0	0	0	0	0	0	0	0	0	0	0	0	0	0	0.526586	1.22101
Hsc_gene_11496	No	NA	No	No	No		0.957569	0	0	2.30798	0.949592	2.56365	0	0	0	3.09265	0	7.39524	3.61096	3.20663	3.97188	5.08382	1.77543	0	0.5278	3.15952	1.22101
Hsc_gene_11497	No	NA	No	No	No		0	0	0	1.15399	0.474796	0.427276	0	0	0	0	0	0	3.09511	0	0	0	0	0	0.5278	0	0
Hsc_gene_11498	Yes	Not Clustered but DE	No	No	No		0	0	0	2.30798	2.84878	2.99093	0	0	0	1.54633	0	0	1.0317	1.28265	4.53929	3.38921	1.77543	0	1.0556	1.57976	1.83152
Hsc_gene_11499	No	NA	No	No	No		0	0	0	0	0	0	0	0	0	0	0	0	0	0	0	1.69461	0	0	0.5278	1.05317	0
Hsc_gene_115	Yes	Not Clustered but DE	No	No	No		1105.99	1404.62	1220.9	1275.93	1388.78	1302.34	2027.9	2161.57	2341.19	2007.13	1767.54	1826.62	1968.49	1610.37	1702.23	1320.1	1258.78	1321.66	1496.84	1628.2	1703.31
Hsc_gene_1150	Yes	10hpi	No	No	No	Dual specificity phosphatase, catalytic domain	184.811	310.161	205.696	406.974	341.378	343.102	703.429	592.615	758.226	289.163	313.499	362.367	128.963	129.548	165.117	237.245	243.234	234.337	124.561	164.821	179.489
Hsc_gene_11500	Yes	12dpi male	No	No	No		0	0	0	2.69264	0.949592	0.854551	6.3372	0	0	1.54633	8.95713	0	3.09511	0.641327	1.70223	28.8083	17.7543	29.9951	1.5834	1.57976	3.05253
Hsc_gene_11501	No	NA	No	No	No		0	0	0	0.384663	0	2.56365	0	0	0	1.54633	0	0	2.06341	0	0	1.69461	0	0	2.639	0.526586	1.83152
Hsc_gene_11502	No	NA	No	No	No		0	0	0	0.384663	0.474796	0	0	0	0	1.54633	0	0	1.0317	0	0	0	0	3.74938	0	0	0
Hsc_gene_11503	No	NA	No	No	No		0	0	0	0	2.37398	0	0	0	0	1.54633	2.98571	0	1.54756	0	0.567411	0	0	0	0	2.10634	1.22101
Hsc_gene_11504	Yes	12dpi male	No	No	No		0.957569	0.53941	0	3.07731	0.474796	2.13638	0	4.54111	0	1.54633	0	3.69762	3.09511	3.20663	3.40447	6.77843	10.6526	20.6216	1.0556	2.10634	2.44202
Hsc_gene_11505	No	NA	No	No	No		10.5333	2.69705	5.42892	8.84726	13.2943	14.5274	0	2.27056	4.43407	7.73164	0	14.7905	4.64267	1.92398	4.53929	3.38921	14.2034	5.62408	1.5834	11.0583	10.3786
Hsc_gene_11506	Yes	J2_12dpi_male	No	No	No		2.87271	0	4.2225	15.7712	9.02113	16.6637	0	15.8939	13.3022	20.1023	2.98571	7.39524	9.80119	15.3918	5.1067	28.8083	28.4068	29.9951	1.5834	6.84562	7.32607
Hsc_gene_11507	No	NA	No	No	No		0	0	0	0.384663	0	0	0	0	0	0	0	0	0	0.641327	0.567411	3.38921	3.55086	0	0	0.526586	1.22101
Hsc_gene_11508	Yes	10hpi_12dpi male	No	No	No		0	0	0	3.46197	1.42439	0.854551	12.6744	24.9761	8.86814	0	14.9285	0	3.61096	3.20663	0.567411	5.08382	21.3051	22.4963	1.0556	1.57976	1.83152
Hsc_gene_11509	Yes	J2_48hpi_12dpi male	No	No	No		0.478785	0	0	5.76995	2.37398	3.4182	0	0	8.86814	3.09265	0	11.0929	4.12682	3.20663	3.97188	8.47303	3.55086	3.74938	1.5834	5.26586	6.71556
Hsc_gene_1151	Yes	12dpi fem._12dpi male	No	No	No		22.5029	28.0493	28.9543	28.4651	21.3658	22.2183	44.3604	13.6233	22.1703	29.3802	23.8857	14.7905	50.5535	35.9143	55.0389	32.1975	37.284	41.2432	22.6954	35.8078	22.5887
Hsc_gene_11510	Yes	12dpi male	No	No	No		0	0	0	2.69264	0.949592	0.427276	0	0	0	7.73164	0	0	7.73778	1.92398	2.26964	11.8622	14.2034	14.9975	0	0.526586	0
Hsc_gene_11511	No	NA	No	No	No		0	0	0	0.384663	0	0	0	0	0	3.09265	0	0	0	0	0	0	0	0	0	0	0
Hsc_gene_11512	Yes	12dpi male	No	No	No		0	0	0	2.69264	3.79837	1.7091	3.1686	0	0	4.63898	2.98571	0	4.12682	1.28265	0.567411	11.8622	7.10171	7.49877	2.639	4.21269	4.88404
Hsc_gene_11513	Yes	Not Clustered but DE	No	No	No		0	0	0	3.07731	4.74796	1.7091	0	4.54111	0	0	0	0	2.06341	1.92398	2.26964	6.77843	12.428	11.2482	2.639	0.526586	4.88404
Hsc_gene_11514	Yes	J2_48hpi_12dpi male	No	No	No	Domain of unknown function (DUF1768)	0	0	0	10.0013	9.49592	8.11824	0	0	8.86814	7.73164	0	33.2786	11.3487	12.1852	9.07858	13.5569	7.10171	5.62408	3.6946	13.1646	6.71556
Hsc_gene_11515	Yes	Not Clustered but DE	No	No	No	AAA domain, AAA domain	0	0	0	2.69264	4.27317	6.83641	9.5058	0	0	1.54633	8.95713	0	8.76948	0	2.83706	8.47303	5.32628	5.62408	3.1668	2.10634	0
Hsc_gene_11516	No	NA	No	No	No		0	0	0	0	0	0	0	0	0	0	0	0	0	0.641327	0.567411	0	1.77543	0	0	0	0
Hsc_gene_11517	No	NA	No	No	No	Protein of unknown function (DUF1759)	0	0	0	0.769327	0	0.427276	0	0	0	0	0	0	2.06341	0.641327	0	5.08382	1.77543	3.74938	0	0	0
Hsc_gene_11518	Yes	12dpi fem._12dpi male	No	No	No		0	0	0	1.92332	1.89918	1.28183	0	6.81167	0	0	0	0	6.19022	4.48929	6.24152	3.38921	3.55086	5.62408	1.5834	0	0
Hsc_gene_11519	No	NA	No	No	No		0	0	0	0	0	0	0	0	0	0	0	0	0	0	0.567411	0	0	0	0.5278	0	0
Hsc_gene_1152	Yes	Increasing	No	No	No	Dual specificity phosphatase, catalytic domain	8.61812	0	3.61928	21.9258	11.8699	15.8092	12.6744	20.435	70.9451	23.1949	32.8428	33.2786	50.0376	55.1541	49.9322	35.5867	21.3051	16.8722	120.338	95.3121	108.059
Hsc_gene_11520	No	NA	No	No	No	Reverse transcriptase (RNA-dependent DNA polymerase)	0	0	12.6675	1.15399	0	1.28183	0	0	0	0	0	0	0	0	0	0	0	0	0	0	0
Hsc_gene_11521	No	NA	No	No	No	Integrase core domain, RNase H-like domain found in reverse transcriptase, Integrase zinc binding domain	0.478785	0	0	1.92332	0.474796	0.427276	0	0	0	0	0	0	0	0	0.567411	0	0	1.87469	0	0.526586	0
Hsc_gene_11522	Yes	24dpi	No	No	No		2.87271	0	0	8.4626	3.32357	7.69096	12.6744	0	0	3.09265	8.95713	3.69762	27.856	7.0546	12.483	5.08382	3.55086	5.62408	64.3916	71.6157	50.672
Hsc_gene_11523	No	NA	No	No	No	Integrase core domain, Integrase zinc binding domain	0	0	0	0.769327	0	0.854551	0	0	0	0	0	0	0	0	1.13482	0	0	0	0	1.57976	1.22101
Hsc_gene_11524	No	NA	No	No	No		0	0	0	0	0	0	0	0	0	0	0	0	0	0	0	0	0	0	0	0	0
Hsc_gene_11525	No	NA	No	No	No		0	0	0	0	0	0	0	0	0	0	0	0	0	0	0	0	0	0	0	0	0
Hsc_gene_11526	No	NA	No	No	No	C. elegans Sre G protein-coupled chemoreceptor	1.43635	9.16997	4.2225	3.46197	4.27317	4.70003	0	9.08223	8.86814	3.09265	0	0	1.54756	2.56531	1.13482	5.08382	0	0	0	3.6861	1.83152
Hsc_gene_11527	No	NA	No	No	No		1.43635	0	0	0.384663	1.42439	0	0	0	0	0	0	0	0	4.48929	0	0	1.77543	3.74938	1.0556	1.05317	0
Hsc_gene_11528	No	NA	No	No	No		0	0	0	0.384663	0	0.427276	0	0	0	0	0	0	0	0	0.567411	0	0	0	0	0	0
Hsc_gene_11529	No	NA	No	No	No		0	0	0	0	0.474796	0.427276	0	0	0	0	0	0	0	1.28265	0	1.69461	0	0	0	0	0
Hsc_gene_1153	Yes	12dpi female_24dpi	Yes	No	No		0.957569	0	0	59.6228	52.7024	41.873	1086.83	1069.43	1019.84	8613.04	9031.77	5679.54	72947.7	64817.6	65287.4	9799.91	11698.3	11220	43144.5	42079	41964.9
Hsc_gene_11530	No	NA	No	No	No		0	0	0	0	0	0	0	0	0	0	0	0	0.515852	1.28265	0	0	0	0	0	0	0
Hsc_gene_11531	No	NA	No	No	No		0	0	0	0	0	0	0	0	0	0	2.98571	0	1.0317	0	0	0	1.77543	0	1.0556	2.10634	3.05253
Hsc_gene_11532	No	NA	No	No	No		0	0	15.6836	0	0.949592	0.427276	0	0	22.1703	0	0	0	0.515852	0.641327	0	0	1.77543	1.87469	0.5278	3.6861	0
Hsc_gene_11533	No	NA	No	No	No		0	0	0	0	0	0.854551	0	0	0	0	0	0	0	0	0	0	0	0	3.6946	0	0
Hsc_gene_11534	No	NA	No	No	No	Integrase core domain	0	0	0	0	0.474796	1.28183	0	0	0	0	0	0	0	0	0	0	0	0	0.5278	0	0
Hsc_gene_11535	No	NA	No	No	No		0	0	0	0	0	0	0	0	0	0	0	0	0	0	0	0	0	0	0	0	0
Hsc_gene_11536	No	NA	No	No	No		0	0	0	0	0.474796	0.854551	0	0	0	0	0	0	0	0	0	0	0	0	0	0	0
Hsc_gene_11537	No	NA	No	No	No		0	0	0	0.384663	0	0	0	0	0	0	0	0	0	0	0	0	0	0	0	0	0
Hsc_gene_11538	No	NA	No	No	No		0	0	0	0	0	0.854551	0	0	0	0	0	0	0	0	0	0	0	0	0	0.526586	0.610506
Hsc_gene_11539	No	NA	No	No	No		4.30906	0	0	0.769327	0.474796	0.854551	0	0	0	1.54633	0	0	0	1.92398	0	0	0	0	1.5834	0.526586	0.610506
Hsc_gene_1154	Yes	10hpi_48hpi	No	No	No		59.3693	22.6552	24.1285	108.09	139.59	93.5734	421.424	326.96	536.522	315.451	346.342	451.11	118.646	76.3179	113.482	64.395	74.568	59.9902	81.2813	107.95	128.817
Hsc_gene_11540	Yes	Not Clustered but DE	Yes	No	No		0.478785	9.16997	0	18.0792	20.891	31.1911	0	2.27056	0	3.09265	0	3.69762	26.8243	25.6531	27.2357	18.6407	56.8137	26.2457	10.0282	10.0051	13.4311
Hsc_gene_11541	Yes	J2_10hpi_48hpi	No	No	No		83.3085	76.5962	102.546	454.672	335.681	307.638	725.61	517.687	266.044	298.441	250.8	240.345	13.928	7.69592	14.7527	52.5328	26.6314	43.1179	16.3618	18.4305	18.9257
Hsc_gene_11542	Yes	10hpi_48hpi	Yes	No	No	BTB/POZ domain	1.43635	16.7217	0	56.9302	74.0682	47.8549	167.936	95.3634	186.231	139.169	158.243	133.114	7.73778	6.41327	6.80893	3.38921	14.2034	7.49877	4.2224	2.63293	5.49455
Hsc_gene_11543	Yes	12dpi fem._12dpi male	Yes	No	No	Astacin (Peptidase family M12A)	0	0	0	3.07731	1.89918	1.7091	0	0	0	1.54633	2.98571	0	8.25363	17.3158	20.4268	23.7245	24.856	20.6216	4.2224	10.5317	9.76809
Hsc_gene_11544	No	NA	No	No	No	Serpin (serine protease inhibitor)	0	0	4.2225	0	1.42439	0	0	0	0	0	0	0	1.0317	3.84796	2.26964	3.38921	0	0	2.639	0.526586	1.83152
Hsc_gene_11545	No	NA	No	No	No		27.7695	56.638	0	24.6185	13.2943	12.8183	0	15.8939	0	7.73164	5.97142	3.69762	0.515852	5.13062	11.3482	30.5029	14.2034	11.2482	2.1112	3.15952	4.88404
Hsc_gene_11546	No	NA	No	No	No	Integrase core domain, RNase H-like domain found in reverse transcriptase, Integrase zinc binding domain	14.3635	14.0247	0.603214	3.84663	0	2.56365	0	0	0	0	0	0	0	1.28265	1.13482	3.38921	8.87714	0	0	0.526586	0
Hsc_gene_11547	Yes	12dpi fem.	No	No	No		0	0	0	1.15399	0	0.854551	0	0	0	0	0	0	16.5073	20.5225	35.7469	6.77843	3.55086	7.49877	7.38921	8.95196	3.66303
Hsc_gene_11548	No	NA	No	No	No		4.78785	0	0	0.769327	1.42439	0.427276	0	0	0	0	0	0	0	0	0.567411	0	0	0	0	0	0.610506
Hsc_gene_11549	No	NA	No	No	No		0	0	0	1.15399	1.89918	1.28183	0	0	0	0	0	0	0	0	0	0	0	0	0.5278	0.526586	0
Hsc_gene_1155	Yes	Not Clustered but DE	No	No	No		0	0	0	1.92332	1.89918	0.427276	6.3372	2.27056	0	1.54633	2.98571	0	4.12682	5.13062	2.83706	1.69461	0	0	0	1.05317	3.05253
Hsc_gene_11550	Yes	J2	No	No	No	Carboxylesterase family	98.1508	244.892	98.3238	562.763	784.363	632.368	411.918	311.066	350.291	286.071	194.071	244.043	86.6631	81.4485	73.7634	150.82	108.301	129.354	71.2531	91.0994	82.4182
Hsc_gene_11551	Yes	48hpi	Yes	No	No	Ring finger domain	0	0	0	0	0.474796	0.427276	6.3372	13.6233	4.43407	30.9265	20.9	18.4881	3.61096	3.84796	2.26964	3.38921	8.87714	3.74938	0	0.526586	1.83152
Hsc_gene_11552	Yes	48hpi_12dpi fem.12dpimale_24dpi	No	No	No		0	0	0	0.384663	0	0	0	0	0	15.4633	5.97142	0	1.54756	3.20663	6.80893	1.69461	5.32628	1.87469	0	0.526586	2.44202
Hsc_gene_11553	Yes	10hpi_48hpi	Yes	No	No	Ring finger domain	0.957569	0	0	1.53865	0.949592	1.7091	25.3488	13.6233	48.7748	34.0192	29.8571	22.1857	21.1499	32.7077	10.2134	25.4191	12.428	14.9975	5.8058	6.31903	9.15758
Hsc_gene_11554	Yes	48hpi	No	No	No		45.4845	24.2734	16.2868	7.30861	6.17235	7.26369	28.5174	24.9761	22.1703	160.818	253.785	144.207	21.6658	32.0663	18.7246	28.8083	49.712	29.9951	8.97261	10.5317	18.9257
Hsc_gene_11555	Yes	10hpi	Yes	No	No		0	0	0	7.30861	9.02113	20.9365	15.843	34.0584	48.7748	9.27796	5.97142	11.0929	0.515852	0.641327	0	3.38921	7.10171	0	0.5278	0	0
Hsc_gene_11556	Yes	48hpi	Yes	No	No		0	0	0	6.15462	7.59674	5.98186	0	13.6233	13.3022	3.09265	2.98571	36.9762	0	0	0	3.38921	1.77543	0	0	0	0
Hsc_gene_11557	Yes	10hpi	No	No	No	SPRY domain	0	0	0	15.3865	22.7902	14.1001	38.0232	61.305	39.9066	34.0192	5.97142	44.3714	7.73778	5.77194	2.26964	1.69461	0	1.87469	7.38921	12.1115	7.93657
Hsc_gene_11558	No	NA	No	No	No	SPRY domain	0	0	0	0.769327	0	0	0	2.27056	0	0	0	0	2.57926	0	0	8.47303	0	3.74938	1.5834	1.05317	0.610506
Hsc_gene_11559	Yes	12dpi fem._12dpi male	Yes	No	No		4.78785	0	0	5.00063	8.07154	5.55458	0	2.27056	8.86814	15.4633	0	0	56.7437	74.3939	32.3424	123.706	83.4451	97.484	19.5286	31.5952	41.5144
Hsc_gene_1156	Yes	12dpi male	No	No	No		38.7815	45.3104	13.8739	24.6185	28.013	28.2002	31.686	29.5172	17.7363	27.8339	14.9285	25.8833	15.9914	17.9572	13.0505	59.3112	39.0594	54.3661	23.751	52.132	32.9673
Hsc_gene_11560	No	NA	Yes	No	No		0	0	0	0	0	0	0	0	0	0	0	0	0	0	0	0	0	0	0	0	0
Hsc_gene_11561	No	NA	No	No	No		0	0	0	0	0	0	0	0	0	0	0	0	0	0	0	0	0	0	0	0	0
Hsc_gene_11562	Yes	Decreasing	No	No	No		15.7999	9.16997	13.2707	1.15399	8.07154	5.55458	0	6.81167	13.3022	1.54633	0	0	3.09511	2.56531	2.26964	0	1.77543	0	2.639	2.63293	1.83152
Hsc_gene_11563	No	NA	No	No	No		0	0	0	0	0	0	0	0	0	0	0	0	0	0	0	0	0	1.87469	0	0	0
Hsc_gene_11564	Yes	Cyst_J2	No	No	No	Ion transport protein, Voltage gated calcium channel IQ domain, Voltage-dependent L-type calcium channel, IQ-associated	166.138	240.037	141.755	259.263	267.31	270.465	91.8894	79.4695	17.7363	86.5943	56.7285	36.9762	39.7206	27.5771	41.9884	71.1735	58.5891	35.6192	70.1975	54.2384	37.2408
Hsc_gene_11565	No	NA	No	No	No		1.91514	2.69705	0	1.15399	0	1.7091	0	0	8.86814	0	0	0	1.54756	1.92398	0	0	0	0	0	1.57976	0.610506
Hsc_gene_11566	Yes	12dpi female_24dpi	No	No	No	Ion transport protein	0.478785	0	0	2.69264	1.42439	1.28183	0	0	4.43407	3.09265	0	0	3.61096	1.92398	5.67411	1.69461	1.77543	0	5.278	5.26586	6.10506
Hsc_gene_11567	Yes	12dpi fem.	No	No	No	Patatin-like phospholipase, Ankyrin repeats (3 copies)	305.465	340.907	214.141	345.812	382.211	361.475	291.511	395.077	301.517	352.563	268.714	480.691	613.348	740.733	661.034	494.825	413.675	466.798	617.526	553.442	510.383
Hsc_gene_11568	Yes	10hpi_48hpi_12dpi fem.	No	No	No	Enoyl-CoA hydratase/isomerase	190.556	234.643	234.65	450.826	522.276	440.094	681.249	753.825	793.698	1060.78	1095.75	1053.82	902.741	987.644	842.038	762.573	809.595	794.87	709.364	655.073	722.228
Hsc_gene_11569	No	NA	No	No	No		0.478785	14.0247	0	2.30798	1.89918	1.28183	0	0	0	0	0	0	0	0	0	0	0	0	0.5278	0	0
Hsc_gene_1157	Yes	Not Clustered but DE	No	No	No	Cytochrome P450	268.598	284.269	328.751	297.345	306.244	352.93	212.296	220.244	164.061	219.578	203.028	140.51	336.851	389.285	406.266	205.047	223.704	230.587	270.762	298.574	274.727
Hsc_gene_11570	No	NA	No	No	No	LIM domain	0.478785	11.3276	0	21.5412	24.6894	20.9365	9.5058	6.81167	4.43407	0	0	11.0929	1.54756	8.97858	2.26964	3.38921	3.55086	3.74938	5.8058	2.63293	2.44202
Hsc_gene_11571	No	NA	No	No	No		0	0	0	0	0	0	0	0	0	0	0	0	0	0	0	0	0	0	0	0	0
Hsc_gene_11572	Yes	J2_10hpi	No	No	No	Homeodomain	11.012	12.4064	0.603214	63.0848	65.5219	60.2459	98.2266	34.0584	22.1703	15.4633	0	7.39524	9.28534	7.0546	9.07858	10.1676	10.6526	11.2482	16.3618	15.271	18.9257
Hsc_gene_11573	Yes	J2	No	No	No		42.133	81.9903	24.7318	163.482	154.784	182.019	60.2034	97.6339	22.1703	47.9361	23.8857	25.8833	27.856	37.197	19.292	16.9461	21.3051	24.371	46.4464	35.2813	35.4093
Hsc_gene_11574	Yes	Cyst_J2_10hpi_48hpi	No	No	No		348.076	235.722	285.923	260.802	276.331	267.047	164.767	206.621	172.929	199.476	200.042	170.091	37.6572	31.425	35.1795	108.455	113.627	114.356	64.9194	75.3018	60.44
Hsc_gene_11575	Yes	12dpi male	No	No	No		0	0	0	3.84663	9.02113	7.69096	0	2.27056	0	12.3706	0	7.39524	5.15852	7.0546	4.53929	25.4191	24.856	33.7445	3.1668	2.63293	4.27354
Hsc_gene_11576	Yes	48hpi	No	No	No		33.0361	19.4188	22.9221	187.331	245.944	180.738	269.331	297.443	465.577	1312.83	1170.4	1338.54	1019.84	584.89	566.276	698.178	736.803	641.145	540.468	701.413	726.502
Hsc_gene_11577	Yes	10hpi_48hpi_12dpi fem._24dpi	No	No	No		4.78785	0	0	23.0798	40.3577	20.082	129.913	95.3634	235.006	230.403	197.057	351.274	187.254	96.8404	144.122	61.0058	117.178	71.2383	124.033	169.561	184.983
Hsc_gene_11578	Yes	10hpi_48hpi	No	No	No		0.957569	0	0	13.8479	12.8195	12.391	367.558	292.902	731.621	578.326	594.156	802.383	56.2279	21.1638	32.9098	28.8083	35.5086	37.4938	33.2514	30.0154	43.3459
Hsc_gene_11579	Yes	48hpi_12dpi fem._24dpi	No	No	No		26.8119	10.7882	2.41285	50.0063	39.8829	43.5821	117.238	84.0106	195.099	313.904	250.8	362.367	757.787	211.638	318.318	50.8382	110.077	91.8599	635.472	762.497	571.433
Hsc_gene_1158	Yes	Not Clustered but DE	No	No	No		104.375	30.2069	45.8442	771.25	860.806	781.487	158.43	163.48	141.89	23.1949	26.8714	0	13.4122	11.5439	13.0505	415.179	339.107	365.565	6.8614	8.42538	8.54708
Hsc_gene_11580	No	NA	No	No	No	Ankyrin repeats (many copies)	27.7695	18.3399	3.01607	34.6197	26.5886	36.3184	3.1686	20.435	53.2088	26.2876	23.8857	11.0929	22.6975	16.0332	25.5335	28.8083	30.1823	18.7469	14.7784	23.1698	15.8731
Hsc_gene_11581	No	NA	No	No	No	Mitochondrial carrier protein	0	0	0	0	0	1.7091	0	2.27056	0	0	0	0	0	0	0	0	0	0	1.0556	0.526586	0
Hsc_gene_11582	No	NA	No	No	No		6.2242	11.3276	0	8.07793	10.4455	8.11824	0	9.08223	0	3.09265	8.95713	0	2.57926	4.48929	10.7808	5.08382	7.10171	3.74938	2.639	3.6861	6.71556
Hsc_gene_11583	No	NA	No	No	No	Mitochondrial carrier protein	0	0	0	0	0.474796	0	0	0	0	0	0	0	1.0317	0	0	3.38921	0	0	1.5834	0.526586	3.05253
Hsc_gene_11584	Yes	J2_10hpi	Yes	No	No	EB module	44.527	99.7908	42.8282	225.797	305.294	255.938	199.622	172.562	133.022	64.9457	86.5855	177.486	76.862	81.4485	131.072	81.3411	30.1823	61.8649	167.313	130.593	109.891
Hsc_gene_11585	Yes	10hpi	Yes	No	No		0.478785	0	0	2.69264	3.79837	3.4182	34.8546	11.3528	53.2088	6.18531	0	0	0	1.92398	1.13482	0	0	0	1.0556	0	0.610506
Hsc_gene_11586	Yes	Cyst_J2_10hpi_48hpi	No	No	No	Calponin family repeat	4459.88	2705.14	3475.11	4584.03	4705.23	4555.19	3986.1	3585.21	2075.14	2788.03	3305.18	2928.51	286.814	363.632	329.666	711.735	1008.44	821.115	202.148	214.32	289.38
Hsc_gene_11587	Yes	J2_10hpi	No	No	No		441.439	621.939	826.403	1301.32	1541.66	1474.96	1917	2048.04	1112.95	660.282	364.256	672.967	25.2768	24.3704	25.5335	81.3411	110.077	93.7346	43.2796	42.6535	39.6829
Hsc_gene_11588	Yes	Not Clustered but DE	No	No	No		0.957569	0	0	8.07793	5.69755	5.98186	0	2.27056	0	3.09265	0	11.0929	0	0.641327	0	0	0	0	0	0	0
Hsc_gene_11589	Yes	J2_10hpi	Yes	No	No		2.87271	0	0	184.254	241.196	160.656	101.395	131.692	128.588	34.0192	11.9428	25.8833	0	0	1.70223	0	0	3.74938	0.5278	0	1.83152
Hsc_gene_1159	Yes	Not Clustered but DE	Yes	No	No		1020.77	873.844	1220.9	6794.31	8828.84	6110.04	2614.1	2524.86	2456.47	800.997	659.842	584.224	215.11	187.267	166.819	10277.8	7502.96	9150.37	67.5584	133.226	69.5976
Hsc_gene_11590	Yes	J2_10hpi	Yes	No	No		6.2242	3.77587	0	238.107	255.44	240.983	95.058	133.963	266.044	35.5655	17.9143	55.4643	2.06341	3.84796	1.70223	0	3.55086	1.87469	2.639	2.63293	4.88404
Hsc_gene_11591	Yes	Not Clustered but DE	No	No	No		40.6967	13.4852	29.5575	20.7718	23.7398	25.2093	34.8546	34.0584	8.86814	60.3068	17.9143	40.6738	45.395	33.9903	34.6121	22.0299	23.0806	26.2457	58.5858	42.1269	59.8295
Hsc_gene_11592	Yes	J2	No	No	No		236.998	193.648	261.192	377.74	504.708	376.43	323.197	245.22	235.006	122.16	125.4	125.719	14.4439	8.97858	22.129	38.9759	40.8348	54.3661	15.834	27.9091	26.8622
Hsc_gene_11593	Yes	12dpi female_24dpi	No	No	No	Las1-like	235.562	292.9	139.946	218.104	202.263	189.283	218.633	197.538	168.495	168.55	188.1	255.136	275.981	273.205	251.363	205.047	204.174	219.339	392.156	311.212	281.443
Hsc_gene_11594	No	NA	No	No	No		0	0	0	0	0	0	0	0	0	3.09265	0	0	0	3.20663	0.567411	0	0	0	0.5278	1.57976	0
Hsc_gene_11595	Yes	Cyst_J2	No	No	No		199.653	356.55	186.393	236.953	219.831	279.011	114.07	95.3634	70.9451	122.16	89.5713	144.207	110.908	135.961	136.746	120.317	85.2205	103.108	199.509	160.082	155.679
Hsc_gene_11596	Yes	10hpi	No	No	No	TENA/THI-4/PQQC family	0	0	0	1.92332	1.42439	0.854551	72.8778	27.2467	13.3022	20.1023	23.8857	33.2786	7.73778	7.0546	6.24152	22.0299	21.3051	5.62408	5.8058	17.3773	7.32607
Hsc_gene_11597	No	NA	No	No	No	Serpentine type 7TM GPCR chemoreceptor Srd	6.2242	0	0	8.07793	3.79837	5.98186	0	6.81167	0	0	2.98571	3.69762	1.54756	0	2.26964	0	0	0	0	1.05317	0
Hsc_gene_11598	Yes	Cyst	No	No	No		22.9817	56.0986	28.9543	17.6945	9.97072	5.12731	0	0	8.86814	1.54633	2.98571	0	1.0317	2.56531	1.70223	1.69461	0	0	0.5278	0	1.22101
Hsc_gene_11599	No	NA	No	No	No		0.478785	0	0	1.53865	0.474796	0.427276	0	0	0	0	0	0	0	0	0.567411	0	0	0	0	0	0
Hsc_gene_116	Yes	Cyst	No	No	No	Immunoglobulin I-set domain	2564.37	2008.22	2275.93	1199.38	1102	1173.73	798.488	1019.48	1148.42	698.94	752.399	850.453	652.553	792.68	720.045	1230.28	1113.19	1117.32	756.338	684.035	704.523
Hsc_gene_1160	Yes	Not Clustered but DE	No	No	No	Papain family cysteine protease, Cathepsin propeptide inhibitor domain (I29)	2642.89	1984.49	2929.81	7187.05	9887.63	5946.82	9489.96	10383.3	12455.3	7705.35	7643.41	8489.73	10107.6	10539.6	11054.3	13626.3	10918.9	12322.4	10805.7	9111.52	8453.06
Hsc_gene_11600	No	NA	No	No	No	Pao retrotransposon peptidase	0	0	2.41285	4.2313	4.74796	2.99093	0	0	0	0	0	0	0	0	0	0	0	0	0	0	0.610506
Hsc_gene_11601	No	NA	No	No	No		0	0	0	1.53865	0.949592	2.99093	0	0	0	0	0	0	0	0	0	0	0	0	0	0	0
Hsc_gene_11602	No	NA	No	No	No		0	0	0	4.2313	2.37398	1.7091	0	0	0	0	0	0	0	0	0	0	0	0	0	0	0
Hsc_gene_11603	No	NA	No	No	No	PDZ domain	42.133	16.1823	61.5278	38.4663	33.2357	41.873	47.529	18.1645	66.511	30.9265	50.757	36.9762	31.467	21.8051	33.4773	38.9759	30.1823	71.2383	43.2796	57.3979	62.2716
Hsc_gene_11604	Yes	J2_10hpi	Yes	No	No		1.43635	0	0	62.7001	44.6308	58.964	50.6976	20.435	53.2088	15.4633	5.97142	14.7905	0	0	0	0	0	0	0	0.526586	0
Hsc_gene_11605	No	NA	No	No	No		0	0	0	0	0	0.854551	0	0	0	0	2.98571	0	0	0	0	0	5.32628	0	0.5278	0.526586	0.610506
Hsc_gene_11606	No	NA	No	No	No		0	0	0	0	0	0	0	0	0	0	0	0	0	1.28265	0	0	7.10171	0	0	0	0.610506
Hsc_gene_11607	No	NA	No	No	No		0	0	0	0	0	0.427276	0	0	0	0	0	0	0	0	0	0	0	0	1.0556	0	0
Hsc_gene_11608	Yes	Increasing	No	No	No	BTB/POZ domain, MATH domain, BTB And C-terminal Kelch	8.13934	11.3276	16.2868	33.0811	28.4878	36.3184	44.3604	61.305	22.1703	114.428	119.428	92.4405	100.591	96.199	110.078	89.8141	79.8943	101.233	144.09	144.285	128.206
Hsc_gene_11609	Yes	Cyst_J2	No	No	No		51.7087	54.4804	21.1125	34.235	24.6894	26.0638	3.1686	11.3528	17.7363	0	8.95713	7.39524	7.73778	8.97858	9.07858	3.38921	5.32628	14.9975	2.639	8.42538	9.76809
Hsc_gene_1161	Yes	Not Clustered but DE	No	No	No		75.1692	148.338	65.1471	384.279	434.439	302.938	98.2266	106.716	141.89	58.7604	65.6856	29.581	55.712	25.0118	32.3424	245.718	268.09	271.83	60.1692	70.5625	64.7136
Hsc_gene_11610	Yes	Not Clustered but DE	No	No	No	Adenylate kinase	46.9209	30.7464	34.9864	222.72	287.252	227.311	41.1918	43.1406	48.7748	18.5559	5.97142	40.6738	119.162	137.885	121.426	193.185	165.115	163.098	47.502	43.1801	80.5867
Hsc_gene_11611	Yes	J2	No	No	No	7 transmembrane receptor (rhodopsin family)	70.8601	128.38	31.9703	242.338	234.075	250.384	88.7208	149.857	26.6044	66.4921	71.657	103.533	3.61096	9.6199	9.07858	18.6407	17.7543	16.8722	15.834	18.9571	10.9891
Hsc_gene_11612	No	NA	No	No	No	7 transmembrane receptor (rhodopsin family)	1.43635	0.53941	0	1.15399	2.84878	5.12731	0	4.54111	0	0	0	0	0	0	0	0	0	0	0	1.05317	0
Hsc_gene_11613	Yes	10hpi	No	No	No	Serpentine type 7TM GPCR chemoreceptor Srd	4.78785	0.53941	0	4.2313	4.27317	2.99093	15.843	24.9761	17.7363	9.27796	14.9285	7.39524	3.09511	3.84796	3.97188	1.69461	5.32628	0	3.6946	7.3722	4.27354
Hsc_gene_11614	Yes	J2_10hpi	No	No	No		0	18.8793	1.80964	256.186	235.974	227.738	269.331	106.716	101.984	34.0192	44.7856	48.0691	1.54756	0.641327	1.13482	5.08382	1.77543	3.74938	0	0	1.83152
Hsc_gene_11615	Yes	12dpi male	No	No	No	Astacin (Peptidase family M12A)	0.478785	0	0	3.46197	4.27317	0.854551	15.843	24.9761	8.86814	7.73164	26.8714	25.8833	7.73778	1.92398	4.53929	122.012	72.7925	84.3612	2.1112	4.73927	5.49455
Hsc_gene_11616	Yes	12dpi male	No	No	No		0	0	0	1.15399	0	0	0	6.81167	0	4.63898	8.95713	0	1.0317	4.48929	2.83706	40.6706	33.7331	28.1204	1.5834	3.6861	1.22101
Hsc_gene_11617	Yes	Not Clustered but DE	No	No	No		12.4484	23.1946	10.8578	86.5493	89.7365	85.0278	44.3604	65.8462	106.418	72.6774	107.486	158.998	103.17	58.3608	71.4938	37.2813	53.2628	43.1179	106.616	175.353	112.944
Hsc_gene_11618	Yes	J2_10hpi	No	No	No	Ligand-binding domain of nuclear hormone receptor	0.957569	9.70938	10.8578	103.09	84.0389	75.6278	104.564	90.8223	97.5495	44.8435	47.7713	55.4643	3.61096	2.56531	5.67411	5.08382	3.55086	5.62408	1.0556	7.89879	3.05253
Hsc_gene_11619	Yes	J2	Yes	No	No	Glycosyl hydrolase family 53	10.0545	0	25.9382	218.104	224.104	116.219	19.0116	18.1645	66.511	3.09265	8.95713	0	0	0	0	1.69461	0	0	1.5834	3.6861	0.610506
Hsc_gene_1162	Yes	10h_48h_12d fem._12d male_24dpi	No	No	No	Sugar (and other) transporter	8.61812	5.3941	23.5253	65.0081	79.291	63.2368	199.622	217.973	97.5495	205.662	179.143	232.95	263.085	245.628	212.779	227.077	225.479	198.717	227.482	157.976	241.76
Hsc_gene_11620	No	NA	No	No	No		1.91514	0	4.2225	21.9258	9.97072	8.11824	0	11.3528	22.1703	7.73164	14.9285	0	1.0317	4.48929	0.567411	5.08382	1.77543	0	0.5278	1.57976	3.66303
Hsc_gene_11621	No	NA	No	No	No		0	0	0	0	0	0	0	0	0	0	0	0	0	0	0	0	0	0	0	0	0
Hsc_gene_11622	No	NA	No	No	No	RNase H-like domain found in reverse transcriptase, Integrase zinc binding domain	0	0	0	0	0	0	0	0	0	0	0	0	0	0	0	0	0	0	0	0	0
Hsc_gene_11623	No	NA	No	No	No		0	0	0	0	0	0	0	0	0	0	0	0	0	0	0	0	0	0	0	0	0
Hsc_gene_11624	No	NA	No	No	No		0	0	0	1.53865	0.474796	0.427276	0	0	0	0	0	0	0	0	0	0	0	0	0	0	1.22101
Hsc_gene_11625	No	NA	No	No	No		0	0	0	0	0	0	0	0	0	0	0	0	0	0	0	0	0	0	0	0	0
Hsc_gene_11626	No	NA	No	No	No	Integrase core domain, Integrase zinc binding domain	0	0	0	0	0	0.427276	0	0	0	0	0	0	0	0	0	0	0	0	0	0	0
Hsc_gene_11627	No	NA	No	No	No		0	0	0	0	0	0.427276	0	0	0	0	0	0	0	0	0	1.69461	1.77543	0	0	0.526586	0
Hsc_gene_11628	No	NA	No	No	No	Reverse transcriptase (RNA-dependent DNA polymerase), Integrase core domain, RNase H-like domain found in reverse transcriptase, Integrase zinc binding domain	1.43635	5.3941	7.23856	2.69264	0.474796	2.13638	0	0	0	0	0	0	0	2.56531	0	1.69461	1.77543	0	2.1112	1.57976	1.22101
Hsc_gene_11629	No	NA	No	No	No		0	0	0	0	0	0	0	0	0	0	0	0	0	0	0	0	0	0	0	0	0
Hsc_gene_1163	Yes	J2_48hpi_12dpi male	No	No	No	Eukaryotic-type carbonic anhydrase	201.568	353.313	183.377	1405.95	1500.83	1298.49	941.075	935.469	673.978	800.997	713.584	802.383	752.628	831.16	703.022	996.429	818.472	972.965	331.459	305.946	378.513
Hsc_gene_11630	No	NA	No	No	No		0	0	0	0	0	0	0	0	0	0	0	0	0	0	0	0	0	0	0	0	0
Hsc_gene_11631	No	NA	No	No	No		0	0	0	0.384663	0.949592	0	12.6744	0	0	1.54633	0	0	0	0	0	0	0	0	0	0	0.610506
Hsc_gene_11632	No	NA	Yes	No	No		0	0	0	3.46197	1.42439	0.854551	0	2.27056	0	0	0	0	0	0	0	0	0	0	0	0.526586	0
Hsc_gene_11633	No	NA	No	No	No		0	0	0	0	0	0	12.6744	13.6233	0	0	14.9285	11.0929	0	0	0	0	0	1.87469	0	0	0
Hsc_gene_11634	Yes	Cyst_J2	No	No	No	Glycosyl hydrolase family 53	2.39392	25.8917	0	49.6216	36.5593	17.5183	3.1686	2.27056	0	0	0	0	1.0317	0	0	0	0	0	0.5278	0	0
Hsc_gene_11635	Yes	10hpi	Yes	No	No		0	3.77587	0	40.3897	51.7528	35.8912	136.25	138.504	57.6429	64.9457	23.8857	14.7905	14.9597	11.5439	13.0505	16.9461	7.10171	11.2482	2.639	12.6381	9.15758
Hsc_gene_11636	No	NA	No	No	No		0	0	0	0	0	0	0	0	0	0	0	0	0	0	0	0	0	0	0	0	0
Hsc_gene_11637	No	NA	No	No	No		0	0	0	0	0	0	0	0	0	0	0	0	0	0	0	0	0	0	0	0.526586	0
Hsc_gene_11638	No	NA	No	No	No		0	0	0	0	0	0	0	0	0	0	0	0	0	0	0	1.69461	0	0	0	0	0
Hsc_gene_11639	Yes	10hpi	No	No	No		0.957569	0	0	55.3915	52.7024	38.4548	180.61	77.1989	168.495	102.058	77.6284	44.3714	11.3487	7.0546	2.26964	6.77843	8.87714	0	0	2.10634	4.88404
Hsc_gene_1164	No	NA	No	No	No		8.13934	1.07882	0	4.2313	2.84878	5.55458	0	2.27056	0	0	0	0	0	0	0	0	0	0	0	0	0.610506
Hsc_gene_11640	No	NA	Yes	No	No		0.478785	0	0	1.15399	2.84878	1.28183	0	0	4.43407	0	0	14.7905	1.0317	0.641327	0	0	1.77543	1.87469	0	0	0
Hsc_gene_11641	No	NA	No	No	No		0	0	0	0.384663	0.474796	0.854551	0	0	0	0	0	0	0	0	0	0	0	0	1.5834	0	0
Hsc_gene_11642	No	NA	No	No	No	Guanylate kinase	0	0	0	0	0.474796	1.7091	0	0	0	0	0	0	0	0	0	0	0	0	0	0.526586	0
Hsc_gene_11643	Yes	48hpi	No	No	No	Innexin	0.478785	0	0	4.2313	2.84878	5.55458	0	0	4.43407	0	11.9428	33.2786	1.0317	1.28265	2.26964	6.77843	1.77543	0	1.0556	0.526586	0
Hsc_gene_11644	No	NA	No	No	No	Guanylate kinase	0	10.2488	11.4611	0.769327	0.949592	0	9.5058	0	0	3.09265	0	0	0.515852	1.28265	0	0	0	0	0.5278	0	0
Hsc_gene_11645	Yes	12dpi male	Yes	No	No		0	0	0	1.15399	1.42439	2.13638	0	4.54111	0	0	0	0	3.09511	1.92398	1.13482	96.5926	65.6908	99.3587	0.5278	2.10634	7.32607
Hsc_gene_11646	Yes	J2_10hpi	No	No	No	Ligand-binding domain of nuclear hormone receptor, Zinc finger, C4 type (two domains)	0.478785	0	0	97.3199	71.2194	51.7003	98.2266	118.069	115.286	52.5751	11.9428	55.4643	5.67437	4.48929	5.1067	1.69461	5.32628	7.49877	3.6946	5.26586	5.49455
Hsc_gene_11647	No	NA	No	No	No	Zinc knuckle	0.478785	0	0	6.15462	2.37398	4.27276	0	0	0	3.09265	0	0	0.515852	0	1.13482	3.38921	0	0	0	0.526586	0
Hsc_gene_11648	No	NA	Yes	No	No	Glycosyl hydrolase family 53	0.957569	0	0	24.6185	26.1138	10.2546	9.5058	0	17.7363	0	0	0	0	0	0	0	0	0	0	0	0
Hsc_gene_11649	Yes	10hpi_48hpi	Yes	No	No		0.957569	0	0.603214	65.7775	52.2276	41.873	513.313	240.679	474.445	213.393	271.699	192.276	13.4122	7.69592	15.8875	20.3353	31.9577	39.3685	0.5278	3.6861	14.6521
Hsc_gene_1165	Yes	Not Clustered but DE	No	No	No		204.441	111.118	176.742	380.432	387.909	346.948	1023.46	1217.02	1569.66	904.601	880.784	1046.43	985.277	1216.6	1040.06	1077.77	1301.39	1181.06	524.634	539.224	594.022
Hsc_gene_11650	No	NA	No	No	No		1.91514	0	0	2.30798	3.32357	1.7091	0	2.27056	0	3.09265	11.9428	3.69762	2.06341	1.92398	1.13482	1.69461	1.77543	0	2.1112	0.526586	3.05253
Hsc_gene_11651	No	NA	No	No	No		0	0	0	0.769327	0.474796	0.854551	0	0	0	0	0	0	0	0	0	0	0	0	0	0	0
Hsc_gene_11652	Yes	10hpi	Yes	No	No		0.957569	11.867	0	280.804	354.673	310.629	1951.86	1900.46	2509.68	1181.39	985.284	1124.08	6.19022	2.56531	2.83706	16.9461	63.9154	39.3685	4.7502	3.15952	6.10506
Hsc_gene_11653	No	NA	No	No	No		3.83028	0	3.61928	1.15399	0.949592	2.13638	0	0	0	1.54633	0	0	0.515852	2.56531	0	0	1.77543	3.74938	2.1112	1.05317	1.83152
Hsc_gene_11654	Yes	24dpi	No	No	No	BTB/POZ domain	0.957569	0	0	6.15462	3.32357	7.26369	44.3604	4.54111	0	0	14.9285	11.0929	18.5707	4.48929	10.2134	0	8.87714	5.62408	33.2514	32.6483	25.6412
Hsc_gene_11655	No	NA	No	No	No		0	0	0	0.384663	0.474796	1.28183	0	0	0	0	0	0	0	0	0	0	0	0	0	0	0
Hsc_gene_11656	No	NA	No	No	No		0	0	0	0	0	0	0	0	0	0	0	0	0	0	0	0	0	0	0	0	0.610506
Hsc_gene_11657	Yes	12dpi fem.	No	No	No		0	0	0	4.2313	0.949592	1.7091	0	4.54111	0	4.63898	2.98571	22.1857	44.3633	35.9143	30.0728	10.1676	33.7331	14.9975	29.5568	13.1646	24.4202
Hsc_gene_11658	No	NA	No	No	No		3.83028	0	0	3.84663	1.89918	0.854551	0	0	0	1.54633	0	0	3.61096	1.92398	3.40447	8.47303	12.428	1.87469	2.1112	0	3.66303
Hsc_gene_11659	No	NA	No	No	No		7.66055	16.1823	5.42892	3.84663	1.42439	2.99093	3.1686	0	8.86814	3.09265	0	14.7905	2.06341	5.13062	2.83706	1.69461	3.55086	5.62408	3.1668	4.21269	5.49455
Hsc_gene_1166	Yes	12dpi fem._12dpi male	No	No	No		2.87271	0	0	3.46197	3.79837	4.70003	0	0	0	0	0	3.69762	6.70608	25.6531	17.0223	15.2515	19.5297	20.6216	12.6672	5.26586	1.83152
Hsc_gene_11660	Yes	Not Clustered but DE	Yes	No	No		5.26663	0	0.603214	6.53928	4.74796	6.40913	0	13.6233	0	21.6486	38.8142	0	19.0865	14.1092	16.4549	5.08382	3.55086	9.37346	24.2788	6.84562	15.8731
Hsc_gene_11661	Yes	10hpi_48hpi	Yes	No	No		1.91514	0	0	13.8479	11.3951	8.97279	6102.73	5095.13	6039.2	6780.64	7732.98	7247.33	186.738	218.051	162.847	91.5087	170.441	196.843	38.0016	43.1801	52.5035
Hsc_gene_11662	No	NA	No	No	No		2.87271	0.53941	21.7157	4.2313	2.84878	6.40913	0	6.81167	8.86814	7.73164	0	3.69762	0.515852	0.641327	1.70223	0	3.55086	3.74938	1.5834	2.10634	1.83152
Hsc_gene_11663	Yes	J2_10hpi_48hpi	No	No	No		4.78785	0	0	56.5455	63.6227	57.2549	72.8778	74.9284	106.418	27.8339	71.657	29.581	1.54756	5.13062	1.70223	1.69461	17.7543	7.49877	0.5278	3.6861	2.44202
Hsc_gene_11664	Yes	Cyst_J2	No	No	No		287.749	405.636	370.976	261.956	223.154	284.566	85.5522	181.645	146.324	176.281	209	236.648	103.686	152.636	198.594	147.431	213.051	166.848	129.839	107.95	119.049
Hsc_gene_11665	No	NA	No	No	No	BTB/POZ domain	4.30906	0	0	8.84726	3.32357	2.56365	0	9.08223	4.43407	12.3706	2.98571	18.4881	8.25363	5.77194	7.37634	0	1.77543	3.74938	7.91701	8.42538	8.54708
Hsc_gene_11666	No	NA	No	No	No	Protein of unknown function (DUF1759)	0.957569	0	10.2546	1.15399	0	0.854551	0	0	0	0	0	0	0	0	0.567411	0	0	0	0	0	0
Hsc_gene_11667	No	NA	No	No	No		0	0	0	0	0	0	0	0	0	0	0	0	0	0	0	0	0	0	0	0	0
Hsc_gene_11668	No	NA	No	No	No	Pao retrotransposon peptidase	0	0.53941	0	0.384663	0	0	0	0	0	0	0	0	0	0	0	0	0	0	0	0	0
Hsc_gene_11669	Yes	12dpi male	Yes	No	No		0	0	0	2.69264	0	0	0	0	0	0	0	0	0	0.641327	0.567411	20.3353	19.5297	29.9951	0	2.10634	1.22101
Hsc_gene_1167	Yes	Not Clustered but DE	No	No	No		148.902	301.53	163.471	558.916	653.794	435.394	972.761	862.812	842.473	623.17	671.784	576.829	802.666	758.69	884.594	859.165	834.451	785.496	1141.63	829.373	956.662
Hsc_gene_11670	No	NA	No	No	No	BTB/POZ domain	0	0	0	1.53865	0.474796	1.7091	0	0	0	3.09265	2.98571	0	3.09511	0	0	0	1.77543	0	1.5834	1.57976	1.22101
Hsc_gene_11671	No	NA	No	No	No		0	0	0	0.769327	0	0	0	4.54111	0	0	0	0	0.515852	0	0.567411	0	0	0	0	2.10634	0.610506
Hsc_gene_11672	Yes	J2_10hpi	No	No	No		1.43635	22.1158	0	199.64	182.322	140.574	218.633	168.021	186.231	47.9361	74.6427	99.8357	0	0	1.13482	0	1.77543	0	0	0.526586	0.610506
Hsc_gene_11673	Yes	12dpi male	No	No	No		4.30906	19.9582	11.4611	12.3092	9.97072	9.82734	9.5058	20.435	0	13.9169	0	3.69762	4.12682	5.13062	6.80893	38.9759	30.1823	48.742	1.0556	4.21269	1.22101
Hsc_gene_11674	Yes	Not Clustered but DE	No	No	No		6.2242	0	6.03214	23.8491	15.1935	14.9546	0	18.1645	26.6044	23.1949	14.9285	18.4881	13.928	7.69592	9.64599	20.3353	10.6526	13.1228	13.7228	20.0103	13.4311
Hsc_gene_11675	Yes	10hpi	No	No	No		0.957569	0	0	5.00063	2.84878	3.84548	22.1802	13.6233	8.86814	7.73164	5.97142	0	2.06341	3.20663	3.40447	0	5.32628	1.87469	4.2224	10.5317	0.610506
Hsc_gene_11676	No	NA	No	No	No	Protein of unknown function (DUF1280)	10.5333	0	8.44499	14.2325	16.6179	20.9365	9.5058	6.81167	4.43407	27.8339	17.9143	36.9762	18.5707	19.2398	30.6402	25.4191	26.6314	7.49877	12.6672	3.6861	29.3043
Hsc_gene_11677	Yes	Increasing	No	No	No	BTB/POZ domain	2.39392	0	0	17.6945	17.5675	24.3547	19.0116	11.3528	22.1703	40.2045	20.9	51.7667	35.5938	23.0878	32.9098	20.3353	30.1823	44.9926	32.7236	40.0205	28.6938
Hsc_gene_11678	Yes	Increasing	No	No	No		9.57569	0	6.03214	11.5399	7.12194	20.9365	0	24.9761	35.4725	32.4729	17.9143	22.1857	60.3547	28.8597	34.6121	37.2813	65.6908	50.6167	52.78	68.4562	73.2607
Hsc_gene_11679	Yes	10hpi_48hpi	No	No	No	Ribosomal L15	826.382	958.531	1151.53	1298.24	1567.3	1283.96	3352.38	3337.72	4066.04	4926.6	4481.55	4377.98	2187.73	1776.48	1482.65	1533.62	1922.79	1685.35	1308.42	1727.73	1676.45
Hsc_gene_1168	Yes	Not Clustered but DE	No	No	No		22.5029	37.2193	39.2089	38.4663	36.5593	40.5912	91.8894	102.175	119.72	105.15	74.6427	77.65	105.75	128.907	105.538	122.012	120.729	112.482	55.419	64.2435	58.6085
Hsc_gene_11680	Yes	Not Clustered but DE	No	No	No	Med18 protein	188.641	200.121	355.293	171.56	180.423	172.192	250.319	254.302	252.742	292.256	313.499	347.576	255.347	206.507	180.437	164.377	188.195	221.214	293.985	373.876	314.41
Hsc_gene_11681	Yes	Not Clustered but DE	No	No	No	GTP1/OBG, 50S ribosome-binding GTPase	541.505	426.673	454.823	491.985	592.071	539.649	564.011	467.735	589.731	813.368	647.899	820.872	695.884	940.185	669.545	471.101	646.256	416.182	758.449	615.052	628.821
Hsc_gene_11682	No	NA	No	No	No	Reverse transcriptase (RNA-dependent DNA polymerase), Integrase core domain, gag-polyprotein putative aspartyl protease, RNase H-like domain found in reverse transcriptase, Integrase zinc binding domain	0.478785	0	11.4611	3.46197	0.949592	0.854551	0	0	0	1.54633	0	0	0	0	0.567411	0	0	0	1.0556	1.05317	0
Hsc_gene_11683	Yes	48hpi	No	No	No		120.175	151.574	164.074	84.626	104.455	98.7007	57.0348	108.987	84.2473	157.725	176.157	221.857	147.534	171.876	101.567	67.7843	97.6485	91.8599	137.756	114.796	107.449
Hsc_gene_11684	No	NA	No	No	No	Lon protease (S16) C-terminal proteolytic domain	1.43635	0	0	2.69264	0.474796	1.28183	0	0	8.86814	9.27796	0	0	4.64267	1.92398	2.83706	1.69461	0	0	2.639	4.21269	1.22101
Hsc_gene_11685	Yes	10hpi_48hpi	No	No	No		0	0	0	2.30798	0.949592	2.13638	0	15.8939	0	0	0	11.0929	0.515852	0.641327	1.70223	3.38921	0	0	1.0556	2.63293	1.22101
Hsc_gene_11686	No	NA	No	No	No	MULE transposase domain	0	0	0	0	0.474796	1.28183	0	0	0	0	0	0	0	1.28265	0	1.69461	0	0	0	0.526586	0.610506
Hsc_gene_11687	Yes	Not Clustered but DE	No	No	No		0	0	0	2.30798	1.89918	3.4182	0	0	0	1.54633	8.95713	0	14.9597	7.69592	8.51117	8.47303	5.32628	3.74938	6.3336	9.47855	6.71556
Hsc_gene_11688	Yes	Not Clustered but DE	Yes	Yes	No		0	0	0	0.384663	0	0.427276	0	4.54111	4.43407	23.1949	38.8142	48.0691	69.1242	45.5342	38.0165	22.0299	40.8348	39.3685	38.0016	34.7547	40.2934
Hsc_gene_11689	Yes	12dpi fem._12dpi male_24dpi	Yes	Yes	No		0	0	0	1.92332	0.474796	2.99093	25.3488	2.27056	26.6044	115.975	50.757	107.231	288.877	201.377	155.471	118.622	186.42	138.727	188.953	159.029	151.405
Hsc_gene_1169	Yes	Not Clustered but DE	No	No	No		104.375	135.392	150.2	130.016	63.1479	81.1824	25.3488	24.9761	26.6044	13.9169	14.9285	0	43.3316	135.961	97.5947	130.485	83.4451	110.607	24.8066	26.8559	12.8206
Hsc_gene_11690	Yes	J2_10hpi_48hpi	No	No	No	Ligand-binding domain of nuclear hormone receptor, Zinc finger, C4 type (two domains)	7.18177	0	0	141.171	208.436	145.274	335.872	231.597	336.989	142.262	131.371	140.51	12.8963	8.97858	10.2134	6.77843	10.6526	7.49877	0	10.0051	12.2101
Hsc_gene_11691	No	NA	No	No	No		0	0	0	1.53865	0.474796	1.7091	0	0	0	0	0	0	0.515852	0	0	0	1.77543	0	1.5834	0.526586	0
Hsc_gene_11692	No	NA	No	No	No		0	0	0	1.15399	0	0	0	0	0	0	0	0	0	0	0	0	0	0	0	0	0
Hsc_gene_11693	No	NA	No	No	No	Reverse transcriptase (RNA-dependent DNA polymerase), RNase H-like domain found in reverse transcriptase	0	0	0	0.769327	0	0	0	0	0	0	0	0	0	0	0	0	0	0	0	0	0
Hsc_gene_11694	No	NA	No	No	No		0	0	0	0	0	0.427276	0	0	0	0	0	0	0	0	0	0	0	0	0	0	0
Hsc_gene_11695	No	NA	No	No	No		0	0	0	0	0	0	0	0	0	0	0	0	0	0	0	0	0	0	0	0	0
Hsc_gene_11696	No	NA	No	No	No	Reverse transcriptase (RNA-dependent DNA polymerase), Integrase core domain, RNase H-like domain found in reverse transcriptase, Integrase zinc binding domain	2.87271	16.7217	0	9.23192	4.74796	9.82734	0	0	0	0	0	0	0	2.56531	0	1.69461	0	3.74938	0.5278	1.57976	0.610506
Hsc_gene_11697	Yes	10hpi	No	No	No	Ligand-binding domain of nuclear hormone receptor, Zinc finger, C4 type (two domains)	15.3211	19.9582	23.5253	75.7787	86.4129	73.4914	152.093	140.775	177.363	43.2972	44.7856	51.7667	12.8963	5.13062	8.51117	13.5569	7.10171	11.2482	8.44481	10.0051	11.5996
Hsc_gene_11698	Yes	J2_10hpi_48hpi	No	No	No	Ligand-binding domain of nuclear hormone receptor, Zinc finger, C4 type (two domains)	1.43635	17.8005	10.8578	86.5493	81.665	76.0551	161.599	95.3634	168.495	72.6774	101.514	122.021	14.4439	12.1852	14.1853	10.1676	10.6526	11.2482	14.2506	9.47855	10.3786
Hsc_gene_11699	Yes	10hpi_48hpi_12dpi fem.	No	No	No	Eukaryotic glutathione synthase, Eukaryotic glutathione synthase, ATP binding domain	2185.65	2386.89	1581.02	4067.82	5394.63	3400.26	5795.37	4888.51	8296.14	9322.81	9664.74	11177.9	7018.68	9778.95	8325.05	8510.31	6324.07	7384.41	5149.75	4164.24	5150.84
Hsc_gene_117	Yes	10hpi_48hpi	No	No	No	cAMP-regulated phosphoprotein/endosulfine conserved region	3065.66	2621.53	2692.75	2724.96	3074.78	2740.12	3916.39	3648.78	4771.06	3474.6	3263.38	3601.48	3164.75	2412.03	2362.7	2765.6	2931.23	2905.77	1890.58	2552.36	2696.6
Hsc_gene_1170	Yes	12dpi male	No	No	No	Collagen triple helix repeat (20 copies), Nematode cuticle collagen N-terminal domain	54.1027	101.948	98.3238	112.706	74.0682	79.9005	69.7092	65.8462	39.9066	37.1119	62.6999	51.7667	100.075	107.743	83.9768	443.987	401.247	434.929	129.839	145.338	107.449
Hsc_gene_11700	Yes	12dpi male	No	No	No	Collagen triple helix repeat (20 copies), Nematode cuticle collagen N-terminal domain	3.35149	1.61823	0	89.2419	116.8	84.6006	234.476	245.22	212.835	378.85	89.5713	77.65	200.666	496.387	245.122	11892.7	8410.2	10329.6	1007.57	874.133	459.711
Hsc_gene_11701	Yes	10hpi	No	No	No		2.39392	0	0	164.636	242.621	160.228	621.046	431.406	594.165	185.559	140.328	140.51	1.54756	0.641327	0.567411	5.08382	5.32628	1.87469	2.1112	1.57976	0.610506
Hsc_gene_11702	No	NA	No	No	No		0	0	0	0	0	0	0	0	0	0	0	0	0	0	0	0	0	5.62408	0	0	0
Hsc_gene_11703	No	NA	No	No	No		0	0	0	1.53865	1.42439	1.28183	0	0	8.86814	0	0	0	0	0	0	0	0	0	0	0	0
Hsc_gene_11704	No	NA	No	No	No		0	0	0	0.769327	0	0	9.5058	0	0	0	0	0	0	0	0	0	0	0	0	0	0
Hsc_gene_11705	No	NA	No	No	No		26.8119	103.567	24.7318	62.7001	56.5008	38.4548	101.395	29.5172	88.6814	61.8531	74.6427	62.8595	32.4987	37.8383	30.6402	45.7544	44.3857	46.8673	32.7236	38.4408	48.2299
Hsc_gene_11706	Yes	10hpi_48hpi	No	No	No		0	0	0	6.53928	6.64715	4.70003	104.564	138.504	288.214	108.243	125.4	114.626	2.57926	1.28265	0.567411	3.38921	0	1.87469	0	0.526586	1.83152
Hsc_gene_11707	No	NA	No	No	No		0	0	0	1.53865	0	0.427276	0	0	0	0	0	0	0	0	0	0	0	0	1.5834	2.10634	0
Hsc_gene_11708	No	NA	No	No	No		0	0	0	0.769327	0	2.13638	0	0	0	0	0	0	0	0	1.13482	0	0	0	0	0	0.610506
Hsc_gene_11709	No	NA	No	No	No		0	0	0	0.384663	0.474796	0	9.5058	0	0	0	0	0	0	0	0	0	0	3.74938	2.1112	1.05317	0
Hsc_gene_1171	Yes	Not Clustered but DE	No	No	No		357.173	335.513	445.172	745.478	845.137	730.641	1128.02	1010.4	1569.66	1501.48	1442.1	1264.59	1365.98	1026.12	1090	1559.04	1548.17	1544.75	712.003	950.488	968.872
Hsc_gene_11710	No	NA	No	No	No		9.09691	16.1823	0	3.84663	4.27317	2.56365	0	0	0	0	0	0	4.64267	15.3918	13.6179	8.47303	8.87714	3.74938	0	2.63293	4.88404
Hsc_gene_11711	No	NA	No	No	No		0	0	0	0	0	0	0	0	0	0	0	0	0	0	0	0	3.55086	0	1.0556	0	0
Hsc_gene_11712	No	NA	No	No	No		72.7752	99.2514	26.5414	56.1609	52.2276	41.4457	69.7092	52.2228	35.4725	57.2141	35.8285	62.8595	37.1413	39.1209	32.3424	28.8083	46.1611	52.4914	45.9186	54.7649	41.5144
Hsc_gene_11713	No	NA	No	No	No	14-3-3 protein	0.957569	0	13.8739	18.8485	8.54633	5.12731	3.1686	9.08223	22.1703	12.3706	5.97142	11.0929	9.28534	5.77194	2.83706	6.77843	3.55086	5.62408	9.50041	4.21269	7.93657
Hsc_gene_11714	No	NA	No	No	No	Rab-GTPase-TBC domain	8.13934	2.15764	10.8578	8.4626	3.79837	10.6819	9.5058	2.27056	0	3.09265	2.98571	0	12.3804	5.77194	5.1067	3.38921	1.77543	13.1228	10.0282	11.0583	8.54708
Hsc_gene_11715	Yes	J2_10hpi	No	No	No		5.74541	0	0	20.0025	6.17235	14.1001	22.1802	2.27056	8.86814	10.8243	0	7.39524	14.4439	4.48929	5.1067	1.69461	3.55086	3.74938	0.5278	0.526586	0
Hsc_gene_11716	No	NA	No	No	No		0	0	0	1.92332	0	0.427276	0	0	0	0	0	0	0	0.641327	0	0	0	1.87469	0	0.526586	0.610506
Hsc_gene_11717	No	NA	No	No	No	Ubiquitin family	0	0	0	0	0	0	0	0	0	0	0	0	1.0317	0	1.13482	0	1.77543	0	0	0	0.610506
Hsc_gene_11718	No	NA	No	No	No	Reverse transcriptase (RNA-dependent DNA polymerase), RNase H-like domain found in reverse transcriptase, Integrase zinc binding domain	0	0	10.2546	5.76995	5.22276	8.54551	0	0	0	0	0	0	2.06341	1.92398	4.53929	0	3.55086	7.49877	2.1112	1.05317	3.05253
Hsc_gene_11719	No	NA	No	No	No		0	14.0247	0	0	0	1.28183	0	0	0	0	0	0	0	0	0	0	0	0	0	0	0
Hsc_gene_1172	Yes	10hpi	Yes	Yes	No		6.2242	0	1.20643	187.716	310.517	191.847	1492.41	1067.16	1698.25	318.543	241.842	388.25	0.515852	0	0.567411	11.8622	10.6526	11.2482	1.0556	1.05317	0.610506
Hsc_gene_11720	No	NA	No	No	No		0.957569	0	0	2.30798	0	5.12731	0	4.54111	0	0	0	0	0	0	0.567411	0	0	0	0	0	0
Hsc_gene_11721	No	NA	No	No	No		0	0	0	1.53865	1.89918	0	0	0	0	0	0	0	0	0	0	0	0	0	1.0556	0	0
Hsc_gene_11722	No	NA	No	No	No		0.957569	0	0	3.46197	0.949592	8.11824	0	0	0	0	0	0	0	0	0.567411	0	0	0	0	0	0
Hsc_gene_11723	No	NA	Yes	No	No		0	0	0	0	0	0	0	0	0	0	0	0	0	0	0	0	0	0	0.5278	0	0
Hsc_gene_11724	No	NA	No	No	No		0	0	0	0	0	0	0	0	0	0	0	0	0.515852	0	0	0	0	0	0	0	0
Hsc_gene_11725	No	NA	No	No	No		0	0	0	0	0	0	0	0	0	0	0	0	0	0	0	0	0	0	0	0	1.22101
Hsc_gene_11726	No	NA	No	No	No		0	0	0	0.769327	0	0.427276	0	0	0	0	0	0	0	0	0	0	0	0	0	0	0
Hsc_gene_11727	Yes	J2	No	No	No		3.35149	10.7882	0	15.0019	13.7691	29.9093	0	4.54111	0	6.18531	0	0	0.515852	1.92398	1.13482	0	0	3.74938	1.0556	0.526586	0.610506
Hsc_gene_11728	Yes	J2	No	No	No		1.91514	11.3276	3.61928	20.0025	15.1935	33.3275	0	2.27056	0	3.09265	5.97142	0	1.54756	3.20663	2.26964	5.08382	0	3.74938	1.0556	0.526586	0
Hsc_gene_11729	No	NA	No	No	No		6.2242	0	0	11.9246	9.49592	20.082	0	0	0	1.54633	0	0	1.0317	0	1.13482	3.38921	0	0	1.0556	2.10634	1.22101
Hsc_gene_1173	Yes	Not Clustered but DE	No	No	No		0.957569	0	0	3.84663	2.37398	4.27276	0	2.27056	0	1.54633	5.97142	0	7.22193	2.56531	3.40447	0	0	5.62408	7.91701	11.0583	7.93657
Hsc_gene_11730	Yes	Cyst_J2	No	No	No		1.91514	3.23646	8.44499	3.46197	4.27317	8.97279	0	0	0	0	0	0	0.515852	2.56531	0.567411	1.69461	0	1.87469	0.5278	0	0
Hsc_gene_11731	No	NA	No	No	No		1.91514	0	0	4.2313	5.69755	11.9637	0	0	0	0	0	0	0	0.641327	0	0	1.77543	0	0	0	0
Hsc_gene_11732	No	NA	No	No	No		0.478785	0	0	2.30798	4.27317	5.12731	0	0	0	1.54633	0	0	0	0.641327	0	0	0	0	0	1.05317	1.22101
Hsc_gene_11733	No	NA	No	No	No		0.478785	0	0	5.00063	4.74796	8.54551	0	0	0	0	5.97142	0	1.0317	0	0.567411	1.69461	0	0	0.5278	0	0.610506
Hsc_gene_11734	No	NA	No	No	No		17.2362	3.77587	25.9382	15.7712	15.6683	28.6275	0	13.6233	8.86814	10.8243	14.9285	11.0929	10.8329	5.77194	16.4549	5.08382	5.32628	14.9975	15.834	33.7015	26.2517
Hsc_gene_11735	Yes	J2_12dpi_male	No	No	No	Patched family	695.674	984.962	720.84	1027.82	1097.73	1125.02	655.9	626.674	532.088	590.697	764.341	658.176	656.68	984.437	885.161	1552.26	1022.65	1316.03	895.149	687.721	639.199
Hsc_gene_11736	Yes	12dpi male	Yes	No	No		0	8.63056	0	0	0	0	0	0	0	6.18531	0	0	4.12682	4.48929	0	152.515	163.339	178.096	0.5278	0	0.610506
Hsc_gene_11737	Yes	12dpi male	Yes	No	No		0	0	0	0.384663	0.474796	0.427276	0	0	0	0	0	0	1.54756	0	1.13482	35.5867	26.6314	14.9975	1.5834	3.15952	0.610506
Hsc_gene_11738	No	NA	No	No	No		8.13934	1.07882	16.89	16.5405	12.8195	13.2455	6.3372	18.1645	0	12.3706	2.98571	0	2.57926	7.69592	5.67411	5.08382	3.55086	1.87469	3.6946	3.6861	2.44202
Hsc_gene_11739	Yes	48hpi	No	No	No		0	0	0	0.384663	1.89918	0.427276	104.564	124.881	208.401	505.649	632.97	658.176	18.0548	15.3918	20.4268	6.77843	14.2034	28.1204	4.7502	5.79245	6.10506
Hsc_gene_1174	Yes	12dpi fem.	No	No	No	Fringe-like	0	0	0	9.61659	10.9203	14.5274	25.3488	2.27056	13.3022	3.09265	0	0	101.107	106.46	139.583	18.6407	19.5297	29.9951	30.0846	30.0154	21.3677
Hsc_gene_11740	Yes	J2_10hpi	No	No	No	Glycosyl hydrolase family 53	0	0	0	165.79	333.307	120.919	342.209	345.125	642.94	27.8339	44.7856	62.8595	1.54756	1.92398	3.40447	0	3.55086	0	0	2.10634	1.83152
Hsc_gene_11741	Yes	J2_10hpi	Yes	No	No	Glycosyl hydrolase family 53	0.478785	0	0	207.718	475.271	162.365	408.75	479.088	886.814	30.9265	14.9285	36.9762	0.515852	0	0	3.38921	0	0	0.5278	1.05317	0.610506
Hsc_gene_11742	Yes	10hpi_48hpi	No	No	No		0	0	0	17.3099	26.1138	21.7911	266.163	245.22	359.16	279.885	247.814	358.669	19.0865	13.4679	20.4268	10.1676	39.0594	24.371	4.2224	2.10634	4.27354
Hsc_gene_11743	Yes	12dpi male	Yes	No	No		0	0	0	0.384663	2.37398	0.854551	0	0	0	3.09265	0	0	11.8646	12.1852	6.80893	30.5029	10.6526	46.8673	6.3336	11.0583	10.3786
Hsc_gene_11744	Yes	J2_10hpi	No	No	No		3.83028	15.1035	0	1102.06	1163.73	993.416	1787.09	1378.23	1551.92	380.396	465.771	550.945	2.06341	0.641327	2.83706	18.6407	12.428	13.1228	3.6946	1.57976	4.27354
Hsc_gene_11745	Yes	J2_10hpi	Yes	No	No	Histidine phosphatase superfamily (branch 1)	0	0	0	31.1577	49.3788	31.6184	22.1802	4.54111	4.43407	0	0	0	0	0	0	0	0	0	0	1.57976	0
Hsc_gene_11746	Yes	48hpi	Yes	No	No		2.39392	0	0	0	0.949592	0.854551	6.3372	9.08223	4.43407	15.4633	14.9285	33.2786	0	0	0.567411	1.69461	1.77543	0	0.5278	0	0
Hsc_gene_11747	Yes	10hpi	No	No	No		4.30906	0	0	9.61659	6.64715	1.7091	12.6744	11.3528	22.1703	1.54633	5.97142	7.39524	1.54756	0.641327	0.567411	0	1.77543	1.87469	0	0.526586	0
Hsc_gene_11748	No	NA	No	No	No		0	0	0	0	0	0	0	0	0	0	0	0	0	0	0	0	0	0	0	0	0
Hsc_gene_11749	No	NA	No	No	No		0	0	0	3.46197	0.949592	0.854551	0	0	0	0	2.98571	0	0	0.641327	0	0	1.77543	0	0	0	1.83152
Hsc_gene_1175	No	NA	No	No	No		7.66055	0	0.603214	6.92394	4.27317	8.97279	0	0	8.86814	6.18531	29.8571	0	12.8963	3.84796	6.24152	15.2515	12.428	1.87469	8.97261	13.6912	14.6521
Hsc_gene_11750	No	NA	No	No	No		1.43635	0	12.6675	0.384663	0	0.427276	0	0	0	0	0	0	0.515852	0	0	0	0	0	0	0	0.610506
Hsc_gene_11751	No	NA	No	No	No		1.91514	0	0	1.92332	2.37398	2.99093	0	0	0	0	0	0	0	1.92398	2.83706	1.69461	1.77543	3.74938	0	1.57976	3.66303
Hsc_gene_11752	No	NA	No	No	No		0	0	0	0	0.949592	0	0	2.27056	0	1.54633	0	0	3.61096	0	0.567411	0	0	1.87469	0	1.05317	0.610506
Hsc_gene_11753	Yes	Cyst_J2	No	No	No	Phosphotyrosine interaction domain (PTB/PID)	1047.58	991.435	822.783	815.487	983.303	890.015	896.714	724.308	665.11	708.218	734.484	724.733	574.659	666.339	617.343	589.723	562.811	536.162	978.542	698.78	739.933
Hsc_gene_11754	Yes	48hpi	No	No	No		2.87271	0	0	0.384663	0	0.427276	34.8546	4.54111	13.3022	222.671	176.157	210.764	18.5707	20.5225	14.1853	15.2515	15.9789	26.2457	3.1668	7.3722	8.54708
Hsc_gene_11755	No	NA	No	No	No	MULE transposase domain	0	0	0	3.07731	0	1.7091	0	0	0	0	0	3.69762	0.515852	0	0.567411	0	0	3.74938	1.5834	0	0.610506
Hsc_gene_11756	No	NA	No	No	No	Integrase core domain, Integrase zinc binding domain	8.13934	0	0	6.53928	5.69755	4.27276	0	6.81167	0	0	8.95713	0	1.0317	0.641327	0.567411	3.38921	1.77543	1.87469	1.5834	0	0.610506
Hsc_gene_11757	No	NA	No	No	No	Reverse transcriptase (RNA-dependent DNA polymerase)	1.91514	0	0	2.69264	3.32357	1.28183	0	0	0	0	0	0	0	1.92398	0.567411	0	3.55086	0	0	0	3.05253
Hsc_gene_11758	No	NA	No	No	No		0	0	0	0.769327	0	0	15.843	0	0	0	0	0	0	0	0	0	0	0	0	0	0
Hsc_gene_11759	Yes	J2_10hpi	No	No	No		130.708	111.658	110.388	608.153	778.666	735.769	947.412	672.085	452.275	256.69	295.585	317.995	23.2133	16.6745	16.4549	113.539	85.2205	86.2359	13.7228	18.9571	21.9782
Hsc_gene_1176	Yes	J2_10hpi	No	No	No	Ecdysteroid kinase	4.30906	0	32.5735	64.6235	63.1479	55.5458	47.529	36.3289	35.4725	49.4825	8.95713	11.0929	9.80119	4.48929	3.40447	11.8622	17.7543	3.74938	2.639	13.6912	7.93657
Hsc_gene_11760	Yes	J2_48hpi_12dpi male	No	No	No		1.91514	0	0.603214	35.389	32.7609	30.7638	25.3488	36.3289	4.43407	47.9361	23.8857	18.4881	8.76948	8.97858	5.1067	11.8622	17.7543	29.9951	2.1112	1.57976	1.83152
Hsc_gene_11761	Yes	48hpi	No	No	No	Integrase core domain, Integrase zinc binding domain	0	0	0	0	0	0	0	9.08223	0	6.18531	5.97142	14.7905	0	1.28265	0	3.38921	0	1.87469	1.0556	1.05317	0
Hsc_gene_11762	No	NA	No	No	No	Reverse transcriptase (RNA-dependent DNA polymerase), RNase H-like domain found in reverse transcriptase	0	0	0	0	0	0.854551	0	0	0	0	0	0	0	0	0	0	0	0	0	0	0
Hsc_gene_11763	No	NA	No	No	No		0	0	0	0	0	0	0	0	0	0	0	0	0	0	0	0	0	0	0	0	0
Hsc_gene_11764	No	NA	No	No	No		0	0	0	0	0	0	0	0	0	0	0	0	0	0	0	0	0	0	0	0	0
Hsc_gene_11765	No	NA	No	No	No		0	0	0	0	0	0	0	0	0	0	0	0	0	0.641327	0	0	0	0	0	0	0
Hsc_gene_11766	No	NA	No	No	No	DNA polymerase type B, organellar and viral	1.43635	0	0	1.92332	0.949592	0.427276	0	4.54111	0	0	0	0	0	1.92398	0.567411	0	5.32628	1.87469	0.5278	1.05317	0.610506
Hsc_gene_11767	No	NA	No	No	No	DNA polymerase type B, organellar and viral	0	0	0	0	0	0.427276	0	0	0	0	0	0	1.0317	0	0	0	0	0	0	0.526586	0
Hsc_gene_11768	No	NA	No	No	No		0.478785	0	0	0	0.474796	0	0	0	0	0	0	0	0	0	0	0	0	0	0	0	0
Hsc_gene_11769	No	NA	No	No	No		0	0	0	0.384663	0	0	0	0	0	0	0	0	0	0	0.567411	0	0	0	0	0	0
Hsc_gene_1177	Yes	24dpi	No	No	No		30.6422	13.4852	18.0964	53.0836	85.4633	52.9822	0	4.54111	0	4.63898	0	3.69762	74.2827	11.5439	32.3424	11.8622	12.428	22.4963	125.089	140.072	137.364
Hsc_gene_11770	No	NA	No	No	No		0	0	0	0	0	0	0	0	0	0	0	0	0	0	0	0	0	0	0	0	0
Hsc_gene_11771	No	NA	No	No	No		0	0	0	0	0	0	0	0	0	0	0	0	0	0	0	0	0	0	0	0	0
Hsc_gene_11772	Yes	Not Clustered but DE	No	No	No		141.241	198.503	34.9864	93.8579	78.3414	78.1914	129.913	170.292	221.703	151.54	158.243	170.091	14.9597	15.3918	14.1853	81.3411	99.424	112.482	14.2506	28.9622	18.9257
Hsc_gene_11773	Yes	J2_10hpi	No	No	No	Nucleoside 2-deoxyribosyltransferase like	402.179	415.346	355.896	489.677	449.632	490.94	674.912	481.358	363.594	276.793	286.628	380.855	243.482	411.091	301.295	252.496	268.09	221.214	246.483	202.209	268.012
Hsc_gene_11774	No	NA	No	No	No		46.4421	20.4976	71.1792	41.5437	48.904	59.3913	44.3604	31.7878	48.7748	29.3802	44.7856	73.9524	46.9425	52.5888	43.6906	45.7544	35.5086	61.8649	38.0016	35.8078	36.6303
Hsc_gene_11775	Yes	12dpi male	No	No	No		20.1089	21.5764	24.1285	20.7718	19.4666	28.6275	12.6744	11.3528	26.6044	4.63898	2.98571	3.69762	11.3487	15.3918	11.3482	32.1975	33.7331	18.7469	16.3618	17.3773	17.7047
Hsc_gene_11776	No	NA	No	No	No		0.957569	0	0	0.384663	0.474796	1.7091	0	0	0	3.09265	0	3.69762	1.54756	0.641327	0.567411	0	0	0	2.639	1.57976	1.22101
Hsc_gene_11777	Yes	Not Clustered but DE	No	No	No		22.5029	0	47.6539	51.5449	56.026	70.0732	22.1802	6.81167	44.3407	43.2972	35.8285	88.7429	86.1473	53.8715	57.8759	99.9818	152.687	144.351	45.9186	69.5094	45.1774
Hsc_gene_11778	Yes	12dpi male	Yes	No	No		0	0	0	0.769327	1.42439	0.854551	6.3372	9.08223	0	6.18531	5.97142	3.69762	9.28534	2.56531	6.80893	15.2515	39.0594	41.2432	1.5834	11.5849	4.27354
Hsc_gene_11779	Yes	Increasing	No	No	No	Serpentine type 7TM GPCR chemoreceptor Srsx	0	0	0	2.30798	2.37398	0.427276	0	0	0	0	0	0	1.54756	1.92398	1.13482	3.38921	1.77543	3.74938	4.2224	2.63293	3.66303
Hsc_gene_1178	Yes	Not Clustered but DE	No	No	No		1356.4	1706.15	1278.81	660.852	642.399	763.542	221.802	172.562	230.572	287.617	265.728	325.391	995.594	700.329	831.257	589.723	591.217	592.403	781.672	917.839	863.255
Hsc_gene_11780	No	NA	No	No	No		0	0	0	0.384663	0	0	3.1686	0	0	1.54633	0	0	1.54756	0	0	0	1.77543	0	0	0	0
Hsc_gene_11781	No	NA	No	No	No		0	0	0	1.15399	0.474796	0.427276	0	2.27056	0	0	0	0	3.61096	2.56531	0.567411	1.69461	1.77543	0	1.0556	2.10634	0.610506
Hsc_gene_11782	Yes	J2_10hpi	No	No	No	Serpentine type 7TM GPCR chemoreceptor Srsx	6.70298	15.1035	0	33.8504	20.891	17.5183	95.058	36.3289	8.86814	9.27796	0	7.39524	1.0317	3.20663	2.26964	1.69461	1.77543	0	1.0556	1.57976	1.22101
Hsc_gene_11783	No	NA	No	No	No		0.478785	10.7882	0	0.384663	0	0.427276	0	0	0	0	0	0	1.54756	0	0	0	0	0	0	0.526586	0.610506
Hsc_gene_11784	No	NA	No	No	No		0	0	0	0	0.474796	0	0	0	0	0	0	0	0	0	0	0	0	0	0	0	0
Hsc_gene_11785	Yes	Cyst_J2_10hpi_48hpi	No	No	No	Serpentine type 7TM GPCR chemoreceptor Srsx	14.3635	18.3399	19.3028	15.7712	19.4666	16.2365	6.3372	27.2467	4.43407	7.73164	17.9143	3.69762	3.61096	0.641327	1.13482	0	0	1.87469	1.5834	1.57976	0.610506
Hsc_gene_11786	No	NA	No	No	No	Serpentine type 7TM GPCR chemoreceptor Srsx	0	0	0	0	0	0	0	0	0	0	0	0	0	0	0	0	0	0	0	0	0
Hsc_gene_11787	Yes	10hpi	No	No	No	Serpentine type 7TM GPCR chemoreceptor Srsx	1.91514	0	0	3.84663	5.22276	3.4182	22.1802	13.6233	0	1.54633	5.97142	0	1.54756	4.48929	3.40447	0	1.77543	0	6.3336	4.73927	4.88404
Hsc_gene_11788	No	NA	No	No	No	Serpentine type 7TM GPCR chemoreceptor Srsx	0	0	0	0	0	0.427276	0	0	0	0	0	0	1.0317	0.641327	0	0	1.77543	0	0	1.05317	2.44202
Hsc_gene_11789	No	NA	No	No	No		0	0	0	0.384663	0	0	0	0	0	0	0	0	1.54756	0.641327	0.567411	0	0	0	1.0556	0	0.610506
Hsc_gene_1179	Yes	10hpi_48hpi	No	No	No	Nucleoside diphosphate kinase	427.076	549.659	703.95	1268.62	1008.94	1059.64	9740.28	9234.35	17323.9	8316.15	9733.41	11351.7	444.149	277.053	223.56	1696.3	1919.24	1835.32	45.3908	69.5094	54.335
Hsc_gene_11790	No	NA	No	No	No	Serpentine type 7TM GPCR chemoreceptor Srsx	0	0	0	0	0.474796	1.7091	0	0	0	3.09265	0	0	6.19022	1.28265	4.53929	0	0	0	0.5278	5.26586	3.66303
Hsc_gene_11791	No	NA	No	No	No		1.43635	0	0	0	0.474796	1.28183	0	11.3528	4.43407	4.63898	0	0	0.515852	0	0.567411	1.69461	5.32628	1.87469	0.5278	2.10634	0.610506
Hsc_gene_11792	No	NA	No	No	No	Serpentine type 7TM GPCR chemoreceptor Srsx	0	0	0	0.384663	1.42439	0	12.6744	0	0	3.09265	0	0	1.0317	0.641327	1.13482	0	0	0	0	0	0
Hsc_gene_11793	Yes	J2_10hpi	No	No	No	Serpentine type 7TM GPCR chemoreceptor Srsx	4.78785	4.31528	0	35.389	29.9122	41.873	44.3604	27.2467	22.1703	9.27796	14.9285	3.69762	0	0	2.26964	0	5.32628	1.87469	2.1112	1.57976	2.44202
Hsc_gene_11794	No	NA	No	No	No	Serpentine type 7TM GPCR chemoreceptor Srsx	0	0	0	1.53865	0.474796	2.56365	0	0	4.43407	0	2.98571	0	1.0317	0.641327	0	0	5.32628	0	0	0.526586	0
Hsc_gene_11795	No	NA	No	No	No		0	0	0	0.384663	0	0	0	0	0	0	0	0	0.515852	0	0	0	0	0	0.5278	1.57976	0.610506
Hsc_gene_11796	No	NA	No	No	No	Serpentine type 7TM GPCR chemoreceptor Srsx	0	0	0	0.769327	0	0.427276	0	6.81167	0	1.54633	0	0	1.54756	2.56531	0.567411	0	1.77543	3.74938	0.5278	1.05317	2.44202
Hsc_gene_11797	No	NA	No	No	No		0	0	0	0	0	0	0	0	0	0	0	0	0	0	0.567411	0	0	0	0	0	0
Hsc_gene_11798	No	NA	No	No	No	Serpentine type 7TM GPCR chemoreceptor Srsx	0	0	0	0.769327	1.42439	2.56365	0	0	0	0	0	0	0	0.641327	0.567411	1.69461	0	1.87469	0	0	1.22101
Hsc_gene_11799	No	NA	No	No	No		0	0	0	0.769327	0.474796	1.28183	0	0	0	0	0	7.39524	0.515852	1.28265	2.26964	0	0	1.87469	0	1.05317	0.610506
Hsc_gene_118	Yes	Not Clustered but DE	No	No	No		557.784	783.223	488.603	552.377	548.864	532.385	839.679	790.154	758.226	633.994	644.913	772.803	803.698	663.132	696.213	516.855	509.548	513.666	1188.61	1094.25	1007.33
Hsc_gene_1180	Yes	J2	No	No	No	Ion transport protein	498.415	716.876	662.932	1238.23	1307.11	1449.32	510.145	549.475	283.78	303.08	358.285	362.367	108.329	126.983	120.291	228.772	204.174	194.968	231.704	181.672	153.237
Hsc_gene_11800	Yes	12dpi fem.	Yes	No	No	Trypsin	0	0	0	0	1.42439	0.427276	0	0	4.43407	0	0	0	80.4729	145.581	152.634	5.08382	14.2034	33.7445	1.0556	3.6861	12.2101
Hsc_gene_11801	Yes	48hpi_12dpi fem.12dpimale_24dpi	Yes	Yes	No		0	0	0	1.15399	0	2.13638	0	0	0	542.761	328.428	114.626	244.514	215.486	190.083	128.79	294.721	249.334	126.672	118.482	162.394
Hsc_gene_11802	Yes	Increasing	No	No	No	BTB/POZ domain, BTB And C-terminal Kelch	0	0	0	0.384663	0	0	0	0	0	0	0	0	1.54756	0.641327	0.567411	1.69461	5.32628	3.74938	2.1112	5.79245	3.66303
Hsc_gene_11803	Yes	Increasing	No	No	No	MATH domain	0	0	0	0.384663	0	0.427276	0	2.27056	0	4.63898	0	0	0	0.641327	1.70223	13.5569	1.77543	7.49877	9.50041	13.1646	3.05253
Hsc_gene_11804	No	NA	No	No	No	BTB/POZ domain	0	0	0	0	0	0	0	0	0	0	0	0	0	0	0.567411	0	1.77543	0	1.0556	3.15952	1.83152
Hsc_gene_11805	No	NA	No	No	No	BTB/POZ domain, MATH domain	5.26663	0	0	1.15399	3.32357	1.7091	0	0	0	4.63898	2.98571	0	2.57926	3.20663	1.70223	0	3.55086	0	3.1668	2.10634	3.66303
Hsc_gene_11806	Yes	24dpi	No	No	No	BTB/POZ domain, MATH domain, BTB And C-terminal Kelch	0	0	0	0.769327	1.42439	1.7091	0	0	0	4.63898	0	0	7.73778	0	1.70223	1.69461	0	5.62408	31.1402	39.4939	28.0833
Hsc_gene_11807	No	NA	No	No	No	Bystin	0.478785	0	0	0	0.474796	0	0	0	0	0	0	11.0929	0.515852	0	0	0	0	0	0	0	0
Hsc_gene_11808	No	NA	No	No	No		0	0	0	0	0	0	0	0	0	0	0	0	0	0	0	0	0	0	0	1.05317	0
Hsc_gene_11809	No	NA	No	No	No	ABC1 family	0	0	0	0	0	0	0	0	0	0	0	0	0.515852	0	0	0	0	0	0	0	0
Hsc_gene_1181	Yes	Cyst_J2	No	No	No		80.4358	53.4016	101.34	146.941	160.481	185.01	63.372	61.305	4.43407	18.5559	56.7285	55.4643	23.7292	28.2184	35.7469	44.0598	28.4068	31.8698	27.9734	26.8559	34.7988
Hsc_gene_11810	Yes	12dpi male	No	No	No		0	0	0	0.384663	0	0	0	0	0	0	0	0	0	1.28265	1.13482	23.7245	7.10171	11.2482	0	1.05317	0
Hsc_gene_11811	No	NA	No	No	No		0	0	0	0	0	0	0	0	0	3.09265	0	0	0	0	0	0	0	0	2.1112	0	0.610506
Hsc_gene_11812	No	NA	No	No	No		0	0	0	1.92332	0	0	0	0	0	0	0	0	0	0	0	0	0	0	0.5278	1.05317	0.610506
Hsc_gene_11813	No	NA	No	No	No		15.3211	1.61823	0	24.6185	22.7902	27.7729	0	9.08223	17.7363	18.5559	2.98571	0	16.5073	3.84796	78.8701	18.6407	24.856	22.4963	11.0838	19.4837	15.2626
Hsc_gene_11814	Yes	12dpi male	No	No	No		0.957569	0	12.0643	0.384663	0.949592	1.28183	0	2.27056	0	0	0	14.7905	3.09511	0.641327	2.26964	13.5569	19.5297	18.7469	2.639	2.10634	2.44202
Hsc_gene_11815	No	NA	No	No	No		0	0	0	0	1.42439	0.854551	0	9.08223	0	1.54633	0	0	0.515852	1.28265	0.567411	0	0	7.49877	0	0	1.22101
Hsc_gene_11816	Yes	J2_48hpi_12dpi male	No	No	No		0	0	0	1.92332	3.32357	1.28183	0	0	0	0	5.97142	25.8833	2.57926	0.641327	2.26964	13.5569	8.87714	28.1204	3.1668	1.05317	4.27354
Hsc_gene_11817	Yes	12dpi male	No	No	No		0	0	0	0.769327	0	0.854551	0	0	0	10.8243	0	0	5.15852	1.28265	3.40447	5.08382	10.6526	14.9975	1.0556	2.10634	1.22101
Hsc_gene_11818	Yes	Not Clustered but DE	No	No	No		0	0	0	3.46197	2.37398	3.84548	0	0	17.7363	6.18531	0	0	2.57926	2.56531	5.67411	1.69461	8.87714	3.74938	11.0838	5.26586	6.71556
Hsc_gene_11819	No	NA	No	No	No		0	0	0	1.92332	0	0.854551	0	0	0	4.63898	0	0	2.06341	0	1.13482	0	0	0	0	0	0
Hsc_gene_1182	Yes	24dpi	No	No	No	Collagen triple helix repeat (20 copies)	5.74541	0	8.44499	7.30861	2.37398	5.98186	0	13.6233	8.86814	3.09265	0	3.69762	9.80119	10.2612	7.37634	0	0	5.62408	163.618	163.242	139.195
Hsc_gene_11820	Yes	12dpi male	No	No	No		0	0	0	0.384663	0	2.56365	0	0	4.43407	3.09265	2.98571	0	15.4756	4.48929	2.26964	6.77843	10.6526	26.2457	8.97261	5.26586	6.10506
Hsc_gene_11821	Yes	12dpi male	No	No	No		0	0	0	3.07731	0.474796	2.99093	0	0	13.3022	3.09265	8.95713	0	9.28534	3.84796	4.53929	47.449	21.3051	63.7395	2.639	5.79245	4.27354
Hsc_gene_11822	No	NA	No	No	No		0	0	0	0.384663	0.474796	0.427276	0	0	0	0	0	0	0.515852	0.641327	1.13482	0	0	0	1.5834	1.57976	0.610506
Hsc_gene_11823	Yes	12dpi male	No	No	No		0	0	0	4.61596	0	1.7091	6.3372	6.81167	4.43407	4.63898	2.98571	0	17.0231	8.97858	8.51117	67.7843	49.712	50.6167	6.3336	9.47855	8.54708
Hsc_gene_11824	Yes	10hpi_12dpi male	No	No	No		0	0	0	9.61659	5.22276	2.56365	15.843	6.81167	48.7748	7.73164	8.95713	18.4881	9.28534	2.56531	11.3482	42.3652	55.0383	37.4938	9.50041	9.47855	3.05253
Hsc_gene_11825	Yes	48hpi_12dpi fem._24dpi	No	No	No		0	0	0	1.92332	1.42439	1.28183	0	4.54111	0	1.54633	17.9143	0	8.76948	4.48929	5.67411	1.69461	0	3.74938	7.91701	6.31903	8.54708
Hsc_gene_11826	No	NA	No	No	No		0	0	0	3.84663	0	0.854551	0	0	0	1.54633	2.98571	3.69762	2.06341	4.48929	2.83706	0	10.6526	1.87469	0	2.63293	0.610506
Hsc_gene_11827	Yes	Not Clustered but DE	No	No	No		32.0786	14.5641	34.9864	21.1565	14.2439	10.6819	15.843	4.54111	8.86814	3.09265	8.95713	3.69762	5.15852	1.92398	6.24152	23.7245	10.6526	22.4963	4.7502	4.21269	4.88404
Hsc_gene_11828	Yes	10hpi_12dpi male	No	No	No		0	0	0	4.2313	0.949592	0.854551	9.5058	4.54111	0	0	0	11.0929	0	3.20663	1.13482	3.38921	3.55086	9.37346	2.1112	1.57976	1.83152
Hsc_gene_11829	Yes	12dpi male	No	No	No		0	0	0	2.30798	0	1.28183	0	0	0	1.54633	5.97142	0	7.73778	4.48929	2.83706	64.395	35.5086	44.9926	1.0556	1.57976	4.88404
Hsc_gene_1183	Yes	12dpi fem.	No	No	No		806.273	743.307	797.448	202.333	188.969	217.056	256.657	279.279	447.841	428.333	385.156	440.017	1212.77	943.392	1131.98	445.681	486.467	410.558	478.715	474.981	489.625
Hsc_gene_11830	No	NA	No	No	No		0	0	0	1.15399	0	2.13638	0	0	0	1.54633	0	0	0	0.641327	3.40447	0	8.87714	1.87469	0	1.05317	0
Hsc_gene_11831	Yes	12dpi male	No	No	No		0	0	0	0.769327	0.474796	1.7091	0	0	0	4.63898	2.98571	0	0.515852	0.641327	1.70223	10.1676	10.6526	7.49877	0	1.05317	0.610506
Hsc_gene_11832	No	NA	No	No	No		0	0	0	0.384663	0	0	0	0	0	0	0	0	0	0	1.13482	0	0	0	1.0556	0	0
Hsc_gene_11833	Yes	12dpi male	No	No	No		3.35149	0	0	5.00063	2.84878	4.70003	0	6.81167	8.86814	13.9169	29.8571	0	16.5073	11.5439	22.129	184.712	143.81	131.228	6.3336	10.0051	14.0416
Hsc_gene_11834	Yes	12dpi male	No	No	No		0	0	0	0.384663	0.474796	0.427276	0	0	0	4.63898	0	3.69762	1.54756	0.641327	0.567411	8.47303	8.87714	13.1228	4.7502	0	0.610506
Hsc_gene_11835	Yes	Not Clustered but DE	No	No	No		23.4604	17.2611	60.9246	48.0829	24.6894	25.2093	3.1686	6.81167	22.1703	15.4633	20.9	40.6738	3.61096	8.33725	10.2134	0	19.5297	20.6216	5.278	18.9571	21.3677
Hsc_gene_11836	No	NA	No	No	No		0	0	0	0.769327	0	0	0	0	0	0	0	0	0	0	0	0	3.55086	0	0	0.526586	0.610506
Hsc_gene_11837	No	NA	No	No	No		3.35149	0	11.4611	1.92332	1.42439	1.7091	0	6.81167	0	3.09265	0	0	3.61096	1.28265	2.83706	1.69461	0	11.2482	0.5278	1.57976	4.88404
Hsc_gene_11838	No	NA	No	No	No		0	0	0	0	0	0	0	0	0	0	0	0	0	0	0	0	0	0	0	0	0
Hsc_gene_11839	No	NA	No	No	No		0	0	0	0.769327	0	0	0	0	0	0	0	0	0	0	0	0	0	0	0	0.526586	1.22101
Hsc_gene_1184	Yes	Not Clustered but DE	No	No	No	Rhomboid family	986.775	893.802	1076.13	638.157	679.908	652.877	706.598	851.459	833.605	1164.38	1107.7	979.869	1176.14	1026.76	1029.85	1072.69	1067.03	1002.96	1065.1	1079.5	947.505
Hsc_gene_11840	Yes	48hpi	No	No	No	TraB family	0	0	0	2.30798	0.474796	0	9.5058	0	0	15.4633	8.95713	7.39524	5.15852	4.48929	2.26964	1.69461	5.32628	5.62408	1.5834	1.05317	3.66303
Hsc_gene_11841	No	NA	No	No	No		2.87271	0	0	2.69264	3.79837	2.56365	0	0	0	0	0	0	0	0	1.13482	1.69461	0	0	0	0.526586	0
Hsc_gene_11842	No	NA	No	No	No		0	0	0	0	0	2.13638	0	0	0	0	0	0	0	0	0	0	0	0	0	0	0
Hsc_gene_11843	No	NA	No	No	No		0	0	0	0	0	0	9.5058	0	17.7363	1.54633	0	0	0	1.92398	0	0	0	0	0	0	0
Hsc_gene_11844	Yes	J2	No	No	No		5.26663	0	0	18.0792	43.6813	35.0366	0	2.27056	8.86814	3.09265	5.97142	11.0929	0.515852	0	0	5.08382	5.32628	0	0	0.526586	1.22101
Hsc_gene_11845	Yes	J2_10hpi	Yes	Yes	Yes	Cellulase (glycosyl hydrolase family 5)	40.6967	81.4509	200.87	3338.88	9311.7	3566.04	2506.36	1475.86	2585.06	613.892	211.985	532.457	9.28534	11.5439	18.7246	301.64	186.42	266.206	2.1112	3.6861	6.10506
Hsc_gene_11846	Yes	J2_10hpi	Yes	Yes	Yes	Cellulase (glycosyl hydrolase family 5)	17.2362	30.2069	17.4932	2016.02	4629.26	1827.46	1425.87	1037.64	1206.07	207.208	191.085	195.974	15.4756	12.1852	24.9661	247.413	175.767	104.983	8.97261	8.42538	12.8206
Hsc_gene_11847	No	NA	Yes	Yes	Yes		1.43635	0	0	1.53865	2.37398	1.7091	0	4.54111	0	1.54633	0	0	0	0	0	0	0	0	2.1112	0.526586	0
Hsc_gene_11848	Yes	J2_12dpi_male	No	No	No	Reverse transcriptase (RNA-dependent DNA polymerase), Integrase core domain, RNase H-like domain found in reverse transcriptase, Integrase zinc binding domain	93.363	4.85469	91.6885	66.9314	86.8877	151.683	0	13.6233	13.3022	10.8243	8.95713	7.39524	7.22193	12.8265	11.3482	42.3652	40.8348	52.4914	10.0282	15.271	18.3152
Hsc_gene_11849	Yes	J2_10hpi	No	No	No	UDP-glucoronosyl and UDP-glucosyl transferase	4.30906	0	0	98.8585	137.691	115.364	34.8546	31.7878	53.2088	24.7412	32.8428	22.1857	24.245	17.9572	22.6964	18.6407	14.2034	24.371	23.751	23.1698	23.1992
Hsc_gene_1185	Yes	Cyst_J2	No	No	No	Carbon-nitrogen hydrolase, NAD synthase	1786.35	1708.85	1608.17	1484.03	1401.12	1531.36	712.935	735.66	829.171	726.774	785.241	806.081	909.963	1142.2	1080.35	1008.29	1081.24	948.594	1056.66	1072.13	916.979
Hsc_gene_11850	No	NA	Yes	No	No		0	0	0	0	0	0	9.5058	2.27056	8.86814	0	0	0	0	0	0	0	0	0	0	0	0
Hsc_gene_11851	No	NA	No	No	No		0	0	0	0	0.474796	0	0	2.27056	0	0	0	0	0	0.641327	0	1.69461	0	0	0	0	1.22101
Hsc_gene_11852	No	NA	No	No	No		0	0	0	0	0	0.427276	0	0	0	0	0	0	0	0	0	0	0	0	0.5278	0.526586	0
Hsc_gene_11853	Yes	Cyst	No	No	No		34.4725	42.6134	62.7342	10.0013	10.9203	10.6819	0	0	4.43407	1.54633	0	0	2.06341	4.48929	7.94375	6.77843	1.77543	11.2482	2.1112	3.15952	0.610506
Hsc_gene_11854	Yes	J2_10hpi	No	No	No		0	0	0	33.4657	50.8032	46.573	50.6976	9.08223	4.43407	9.27796	11.9428	11.0929	0.515852	0	0	0	0	5.62408	0.5278	0.526586	0
Hsc_gene_11855	Yes	J2_10hpi	No	No	No	Ubiquitin family	1.91514	0	0	10.0013	9.97072	10.6819	3.1686	15.8939	31.0385	3.09265	5.97142	14.7905	5.67437	5.13062	7.94375	6.77843	5.32628	14.9975	18.473	6.31903	7.32607
Hsc_gene_11856	Yes	Cyst	No	No	No		5.74541	10.7882	117.023	0	0	0	0	0	0	0	8.95713	0	1.54756	0	1.13482	3.38921	5.32628	9.37346	2.1112	0.526586	0.610506
Hsc_gene_11857	Yes	48hpi_12dpi fem._24dpi	No	No	No	SPRY domain	1.91514	0	3.01607	3.46197	0.474796	2.56365	9.5058	0	8.86814	6.18531	17.9143	0	6.70608	5.77194	7.94375	5.08382	3.55086	1.87469	5.8058	12.1115	10.3786
Hsc_gene_11858	No	NA	No	No	No		16.2787	10.2488	31.3671	17.3099	11.8699	14.9546	28.5174	24.9761	39.9066	29.3802	41.7999	36.9762	33.0145	16.0332	7.94375	8.47303	23.0806	22.4963	10.0282	15.7976	26.2517
Hsc_gene_11859	No	NA	No	No	No	hAT family C-terminal dimerisation region	0	0	0	0	1.42439	1.28183	0	0	0	0	2.98571	0	0	0	0.567411	0	0	0	1.5834	0	0.610506
Hsc_gene_1186	Yes	Cyst	No	No	No	Histone-like transcription factor (CBF/NF-Y) and archaeal histone	1879.23	1367.4	2157.09	776.251	823.297	827.206	681.249	708.414	784.83	887.592	821.07	798.686	1144.16	955.577	926.582	640.561	758.108	624.273	1187.55	1307.51	1286.34
Hsc_gene_11860	No	NA	No	No	No		0	0	0	0.769327	0	0.427276	0	0	4.43407	0	0	0	0	0.641327	0	0	0	0	0	0	0
Hsc_gene_11861	No	NA	No	No	No	RUN domain	0	0	0	0.384663	0	0	0	0	0	0	0	0	0	0	0	0	0	1.87469	0	0	0.610506
Hsc_gene_11862	No	NA	No	No	No		6.70298	0	39.8121	6.53928	12.8195	11.1092	0	0	0	0	8.95713	0	3.09511	2.56531	1.70223	5.08382	0	5.62408	2.1112	0.526586	2.44202
Hsc_gene_11863	No	NA	No	No	No	RUN domain	0.957569	0	0	0.769327	0.474796	0.427276	0	0	0	0	0	0	0	0	0	0	0	0	0	0	0
Hsc_gene_11864	No	NA	No	No	No		0	0	0	0	0	0	0	0	0	0	0	0	0	0	0	0	0	0	0	0	0
Hsc_gene_11865	Yes	12dpi male	No	No	No		0	0	0	0	0.474796	0.854551	0	0	0	0	0	0	2.06341	0.641327	0.567411	6.77843	19.5297	5.62408	0	0.526586	0.610506
Hsc_gene_11866	No	NA	No	No	No		0	0	0	0	0	0	0	2.27056	0	0	0	0	0	0	0	3.38921	7.10171	3.74938	0.5278	0.526586	0.610506
Hsc_gene_11867	No	NA	No	No	No		0	0	0	0.384663	0.949592	0.427276	0	0	0	4.63898	5.97142	0	0	0	0	0	3.55086	1.87469	0.5278	0	0
Hsc_gene_11868	No	NA	No	No	No		116.823	116.513	299.194	105.782	138.64	137.155	158.43	129.422	101.984	125.252	134.357	96.1381	150.629	97.4817	123.128	135.569	62.14	82.4865	147.256	122.168	125.154
Hsc_gene_11869	No	NA	No	No	No		0.478785	0	0	3.46197	2.84878	1.28183	0	0	0	4.63898	0	0	1.0317	1.92398	0	11.8622	0	0	1.0556	1.57976	0.610506
Hsc_gene_1187	Yes	Cyst_J2	No	No	No		590.341	742.228	623.12	615.077	545.541	670.823	288.343	261.114	266.044	296.895	403.071	347.576	323.955	341.186	410.238	313.502	335.556	260.582	404.295	377.562	348.599
Hsc_gene_11870	No	NA	No	No	No	Reverse transcriptase (RNA-dependent DNA polymerase)	0.478785	0	0	1.53865	0.474796	1.7091	0	0	0	0	0	0	1.0317	0.641327	0.567411	0	0	0	0	0.526586	0
Hsc_gene_11871	No	NA	No	No	No	Integrase core domain	0	0	0	0	0	0	0	0	0	0	0	0	0	0	0	0	0	0	0	0	0
Hsc_gene_11872	No	NA	No	No	No		0	0	0	0	0	0	0	0	0	0	0	0	0	0	0	0	0	0	0	0	0
Hsc_gene_11873	No	NA	No	No	No		0	0	0	0	0	0	0	0	0	0	0	0	0	0	1.13482	0	0	0	0	0	0
Hsc_gene_11874	No	NA	Yes	No	No		0	0	0	0.769327	0	0.854551	0	11.3528	0	12.3706	0	0	1.0317	1.28265	0	0	0	0	0.5278	0	1.22101
Hsc_gene_11875	No	NA	No	No	No		0	0	0	0	0.949592	0	0	0	0	0	0	0	0	0	0	0	0	0	0.5278	0	1.22101
Hsc_gene_11876	Yes	Cyst	Yes	No	No	Trypsin	11231.3	8413.71	9232.79	4023.58	4846.25	4837.61	2629.94	2529.4	2846.67	2919.47	2722.97	2806.49	3601.68	4066.01	4016.14	2948.62	2473.17	2587.08	2907.12	3677.15	5136.79
Hsc_gene_11877	Yes	Cyst	No	No	No	Spectrin repeat	88.0964	88.4632	48.8603	37.697	27.5382	35.8912	12.6744	27.2467	4.43407	12.3706	14.9285	18.4881	11.3487	18.5985	14.7527	16.9461	14.2034	26.2457	9.50041	10.0051	10.9891
Hsc_gene_11878	Yes	J2	No	No	No		0	0	0	16.5405	16.1431	17.9456	0	6.81167	0	0	0	0	0	0.641327	1.13482	1.69461	0	0	0	0.526586	0
Hsc_gene_11879	Yes	12dpi fem._12dpi male	No	No	No	Integrase core domain, Integrase zinc binding domain	0	0	0	6.15462	3.32357	5.55458	0	0	0	0	0	0	4.64267	11.5439	43.1232	13.5569	7.10171	20.6216	6.3336	7.3722	0.610506
Hsc_gene_1188	Yes	12dpi male	No	No	No		0	0	4.2225	8.07793	6.64715	7.69096	0	11.3528	4.43407	35.5655	56.7285	7.39524	174.874	96.199	85.1117	2021.67	1567.7	1839.07	50.141	84.2538	96.4599
Hsc_gene_11880	Yes	12dpi fem._12dpi male	No	No	No	Reverse transcriptase (RNA-dependent DNA polymerase), RNase H-like domain found in reverse transcriptase	0	0	0	6.15462	4.74796	7.69096	0	0	0	0	0	0	1.54756	12.1852	39.7188	32.1975	10.6526	37.4938	1.5834	9.47855	2.44202
Hsc_gene_11881	No	NA	No	No	No	Transthyretin-like family	1.91514	0	0	0.769327	0	1.28183	0	0	0	3.09265	0	18.4881	2.06341	1.28265	0	1.69461	0	0	1.0556	2.10634	1.22101
Hsc_gene_11882	Yes	10hpi	No	No	No	UDP-glucoronosyl and UDP-glucosyl transferase	40.6967	52.3227	38.6057	320.04	404.052	349.511	1942.35	1221.56	1964.29	872.129	770.313	698.85	475.616	219.334	369.952	152.515	173.992	146.226	437.019	510.262	315.021
Hsc_gene_11883	Yes	10hpi	No	No	No		0	0	0	0.769327	0.949592	0	19.0116	9.08223	4.43407	13.9169	2.98571	0	2.06341	1.92398	3.97188	0	0	3.74938	2.1112	0	0
Hsc_gene_11884	Yes	10hpi_48hpi_12dpi fem.	No	No	No		572.148	413.188	574.863	462.75	486.191	434.112	769.97	817.4	993.231	848.934	964.384	868.941	678.861	694.557	649.118	530.412	672.887	549.285	675.057	658.232	643.473
Hsc_gene_11885	Yes	12dpi female_24dpi	No	No	No	Protein kinase domain	399.785	437.461	364.341	436.978	446.308	453.339	335.872	347.395	540.956	504.103	549.37	506.574	595.809	706.742	686	571.082	539.73	588.653	1083.05	753.018	722.839
Hsc_gene_11886	Yes	Not Clustered but DE	No	No	No	Protein of unknown function (DUF726)	392.603	367.338	389.073	287.344	270.634	256.365	117.238	131.692	146.324	259.783	200.042	218.16	361.096	450.212	422.721	310.113	362.187	371.189	775.339	613.473	485.352
Hsc_gene_11887	Yes	24dpi	No	No	No	Trypsin, Annexin	0.957569	0	0.603214	6.53928	9.02113	8.54551	9.5058	9.08223	13.3022	9.27796	5.97142	0	4.12682	3.20663	3.97188	6.77843	1.77543	1.87469	17.4174	28.9622	25.0307
Hsc_gene_11888	Yes	Not Clustered but DE	No	No	No	Moulting cycle	46.9209	59.3351	41.6217	33.0811	23.7398	32.0457	34.8546	52.2228	62.077	44.8435	47.7713	36.9762	18.0548	23.7291	18.1572	25.4191	35.5086	39.3685	20.5842	29.4888	18.3152
Hsc_gene_11889	Yes	Not Clustered but DE	No	No	No	Fic/DOC family	75.1692	151.035	126.675	63.4695	52.2276	53.4095	107.732	65.8462	84.2473	97.4186	80.6141	51.7667	44.3633	63.4914	47.6625	40.6706	37.284	58.1155	26.9178	40.0205	43.9564
Hsc_gene_1189	Yes	12dpi male	No	No	No	TB2/DP1, HVA22 family	11.4908	0	0	27.3111	31.3366	29.0547	12.6744	22.7056	62.077	267.515	74.6427	103.533	343.557	504.083	272.357	21780.8	13685	17309	57.0024	82.1474	103.786
Hsc_gene_11890	Yes	12dpi fem._12dpi male	No	No	No		10.5333	26.4311	1.20643	4.61596	0.474796	5.55458	3.1686	0	4.43407	0	0	0	18.0548	69.2633	55.0389	59.3112	78.1188	71.2383	21.112	15.7976	12.2101
Hsc_gene_11891	No	NA	No	No	No		0	0	0	0	0	0	0	2.27056	0	0	0	0	0	0	0.567411	10.1676	1.77543	5.62408	1.0556	1.05317	1.22101
Hsc_gene_11892	No	NA	No	No	No		21.0665	2.15764	22.3189	15.7712	13.2943	13.6728	63.372	6.81167	17.7363	10.8243	11.9428	3.69762	21.1499	18.5985	16.4549	15.2515	7.10171	1.87469	23.2232	21.0634	17.0942
Hsc_gene_11893	Yes	10hpi_48hpi	Yes	No	No		0	0	0	7.30861	12.3447	11.5364	152.093	172.562	239.44	114.428	206.014	162.695	1.0317	0.641327	1.13482	0	5.32628	1.87469	1.5834	1.05317	1.83152
Hsc_gene_11894	Yes	J2	No	No	No	Major Facilitator Superfamily	4.78785	0	13.8739	35.7737	32.2861	30.3366	9.5058	2.27056	4.43407	0	2.98571	0	0	0.641327	1.13482	5.08382	1.77543	0	0	1.57976	1.22101
Hsc_gene_11895	Yes	J2	No	No	No		9.57569	28.5887	0	76.548	88.7869	88.0188	34.8546	27.2467	48.7748	9.27796	2.98571	59.1619	4.12682	6.41327	8.51117	3.38921	7.10171	11.2482	5.8058	2.10634	3.66303
Hsc_gene_11896	No	NA	No	No	No		0	0	0	1.15399	0.474796	0.427276	0	0	0	0	0	0	0.515852	0.641327	0.567411	0	3.55086	0	2.639	0	0.610506
Hsc_gene_11897	No	NA	No	No	No		0	0	0	0	0.949592	0.427276	0	0	4.43407	0	0	0	2.57926	0	0	0	0	0	0.5278	1.05317	0
Hsc_gene_11898	Yes	10hpi_48hpi	No	No	No		1.43635	0	0	1.92332	5.22276	2.99093	262.994	267.926	314.819	97.4186	125.4	188.579	2.06341	1.28265	2.83706	0	10.6526	5.62408	0	3.6861	0
Hsc_gene_11899	No	NA	No	No	No		0.478785	0	1.80964	3.07731	6.17235	7.26369	0	0	0	0	0	0	1.0317	0.641327	1.70223	0	0	13.1228	0.5278	2.63293	0.610506
Hsc_gene_119	Yes	Cyst	No	No	No	RecQ mediated genome instability protein	5488.31	4862.24	6766.85	2499.54	2065.84	2321.82	1948.69	1784.66	2004.2	1615.91	1695.88	1800.74	1505.26	1124.89	1203.48	1206.56	1406.14	1295.41	839.203	1325.42	1599.52
Hsc_gene_1190	Yes	12dpi male	No	No	No	TB2/DP1, HVA22 family	7.18177	0	0	16.1559	9.97072	13.6728	25.3488	31.7878	0	119.067	26.8714	33.2786	259.474	337.338	226.397	18079.8	11428.4	14667.6	32.1958	52.132	51.2825
Hsc_gene_11900	No	NA	No	No	No		0	0	0	0	0	0	0	0	0	0	0	0	0	0	0	0	0	0	0	0	0
Hsc_gene_11901	Yes	10hpi_48hpi	No	No	No		207.314	209.291	159.852	219.258	200.839	218.765	535.494	524.499	425.671	364.933	397.099	399.343	270.822	342.469	329.098	362.646	372.84	344.943	213.231	207.475	233.213
Hsc_gene_11902	Yes	10hpi_48hpi_12dpi fem.	No	No	No	GCN5-like protein 1 (GCN5L1)	91.4478	112.197	51.8764	134.248	167.603	121.774	323.197	317.878	323.687	248.959	337.385	295.81	286.814	403.395	304.7	228.772	257.437	247.459	280.262	260.133	244.202
Hsc_gene_11903	Yes	J2_48hpi_12dpi male	No	No	No		4.30906	0	5.42892	16.5405	9.02113	11.5364	6.3372	13.6233	31.0385	37.1119	26.8714	29.581	29.4036	19.2398	18.7246	40.6706	62.14	54.3661	15.3062	22.6432	20.1467
Hsc_gene_11904	Yes	12dpi male	Yes	No	No		0	0	0	6.15462	4.27317	5.55458	22.1802	6.81167	8.86814	20.1023	8.95713	36.9762	67.5766	38.4796	43.1232	1086.24	651.582	882.98	64.3916	53.1852	72.0397
Hsc_gene_11905	Yes	12dpi fem._12dpi male	No	No	No		49.3148	51.7833	25.335	50.0063	43.6813	32.0457	44.3604	34.0584	31.0385	20.1023	38.8142	14.7905	60.3547	46.8169	59.0107	98.2872	62.14	63.7395	46.4464	53.7118	66.5451
Hsc_gene_11906	Yes	10hpi	Yes	No	No		9.09691	0.53941	9.04821	605.076	1283.37	688.768	2094.45	1521.27	2452.04	944.806	994.241	1342.24	9.80119	8.97858	5.67411	22.0299	19.5297	26.2457	2.639	5.79245	6.71556
Hsc_gene_11907	Yes	10hpi	No	No	No		0	14.0247	0	10.3859	14.7187	20.082	47.529	9.08223	44.3407	24.7412	2.98571	11.0929	0.515852	0	0	3.38921	7.10171	3.74938	1.5834	4.21269	2.44202
Hsc_gene_11908	No	NA	No	No	No		0.957569	1.61823	0.603214	1.92332	2.84878	5.55458	0	0	0	0	2.98571	11.0929	2.06341	5.13062	3.40447	1.69461	12.428	5.62408	2.1112	7.3722	3.66303
Hsc_gene_11909	Yes	12dpi male	No	No	No		65.1147	49.6257	51.8764	56.1609	56.026	42.3003	9.5058	20.435	0	15.4633	14.9285	7.39524	11.3487	33.349	12.483	128.79	81.6697	114.356	10.556	12.1115	20.7572
Hsc_gene_1191	Yes	J2_10hpi	No	No	No	Ion transport protein, BTB/POZ domain	330.84	242.734	408.979	615.846	638.601	633.65	522.819	649.379	248.308	306.173	364.256	303.205	120.194	129.548	113.482	245.718	223.704	243.71	194.758	147.971	131.869
Hsc_gene_11910	Yes	J2_48hpi_12dpi male	No	No	No		9.09691	14.0247	0	19.6178	15.1935	20.082	15.843	15.8939	17.7363	32.4729	50.757	85.0453	32.4987	28.8597	38.0165	99.9818	85.2205	61.8649	24.2788	26.8559	21.9782
Hsc_gene_11911	Yes	J2_48hpi_12dpi male	No	No	No		1.91514	0	0	8.84726	6.64715	15.3819	0	11.3528	17.7363	23.1949	5.97142	11.0929	15.9914	5.77194	7.37634	25.4191	21.3051	20.6216	7.91701	8.42538	12.8206
Hsc_gene_11912	No	NA	No	No	No		0	0	0	0	0	0	0	0	0	0	0	0	0	0	0	0	0	0	0	0	0
Hsc_gene_11913	No	NA	No	No	No		0	0	0	0	0	0	0	0	0	0	0	0	0	0	0	0	0	0	0	0	0
Hsc_gene_11914	Yes	12dpi male	No	No	No	Amino acid permease, Solute carrier family 12	648.753	526.464	481.968	325.041	302.92	350.366	91.8894	199.809	172.929	256.69	173.171	221.857	161.462	187.267	191.785	621.921	509.548	671.14	172.063	159.556	147.742
Hsc_gene_11915	No	NA	No	No	No		0	0	0	0	0	0	0	0	0	0	0	0	0	0	0	0	0	0	0	0	0
Hsc_gene_11916	Yes	Cyst_J2	No	No	No		134.06	209.291	62.131	139.248	131.993	154.674	28.5174	20.435	44.3407	55.6678	56.7285	70.2548	22.1816	52.5888	52.2018	40.6706	30.1823	22.4963	59.6414	30.0154	30.5253
Hsc_gene_11917	No	NA	No	No	No	MULE transposase domain	0	3.77587	0	1.15399	0.474796	0.427276	6.3372	0	0	0	0	0	0.515852	1.28265	2.26964	5.08382	1.77543	7.49877	0	1.05317	3.05253
Hsc_gene_11918	No	NA	No	No	No		0	0	0	1.53865	0.474796	0	0	0	0	0	0	0	2.06341	1.92398	1.13482	0	0	3.74938	0.5278	1.57976	0.610506
Hsc_gene_11919	No	NA	No	No	No		1.43635	0	0	3.84663	0.474796	3.84548	0	0	0	0	0	3.69762	5.67437	1.92398	8.51117	0	1.77543	7.49877	3.1668	4.21269	4.88404
Hsc_gene_1192	Yes	10hpi	Yes	Yes	No		16.7575	0	53.686	1063.59	1694.07	1049.82	5849.24	4175.55	8065.57	1428.81	1206.23	1342.24	4.12682	7.0546	1.70223	42.3652	86.996	52.4914	2.1112	5.79245	10.9891
Hsc_gene_11920	No	NA	No	No	No	Spectrin repeat	0.478785	4.85469	0	1.53865	0	0.854551	0	0	0	1.54633	0	0	8.76948	1.28265	2.83706	8.47303	0	0	2.639	6.84562	1.83152
Hsc_gene_11921	No	NA	No	No	No		2.39392	0	3.01607	1.53865	1.42439	0.854551	0	0	4.43407	0	0	0	1.0317	3.20663	9.64599	1.69461	0	0	0	1.05317	1.22101
Hsc_gene_11922	No	NA	No	No	No	Ras family	0	0	0	0.384663	0.949592	0.427276	0	0	0	0	0	0	3.61096	3.20663	2.83706	0	1.77543	5.62408	2.1112	1.57976	0
Hsc_gene_11923	No	NA	No	No	No		0	0	0	0	0	0	0	0	0	0	0	0	1.54756	1.28265	0	0	0	0	0	1.05317	0
Hsc_gene_11924	No	NA	No	No	No		0	0	0	0.769327	0	0.427276	0	0	0	4.63898	0	0	4.64267	0.641327	1.70223	3.38921	0	0	6.3336	3.15952	0.610506
Hsc_gene_11925	No	NA	No	No	No		41.6543	9.70938	15.6836	20.7718	28.013	27.7729	28.5174	29.5172	0	20.1023	14.9285	14.7905	9.28534	7.0546	9.07858	8.47303	15.9789	3.74938	3.6946	14.7444	10.3786
Hsc_gene_11926	Yes	J2_10hpi	No	No	No		0.478785	0	0	8.07793	6.17235	5.55458	9.5058	6.81167	13.3022	1.54633	14.9285	3.69762	7.22193	3.84796	3.97188	3.38921	0	3.74938	3.6946	6.31903	6.10506
Hsc_gene_11927	Yes	J2_48hpi_12dpi male	No	No	No		3.35149	0	0	17.6945	21.8406	24.782	19.0116	4.54111	8.86814	35.5655	0	48.0691	29.4036	20.5225	19.8594	35.5867	47.9366	20.6216	21.112	30.0154	23.1992
Hsc_gene_11928	Yes	12dpi male	No	No	No		0	0	0	5.76995	2.84878	10.2546	3.1686	2.27056	0	18.5559	2.98571	29.581	12.3804	21.8051	17.0223	327.059	248.56	249.334	6.3336	13.1646	9.76809
Hsc_gene_11929	Yes	12dpi male	No	No	No		0	0	0	6.15462	4.74796	8.54551	6.3372	9.08223	8.86814	18.5559	5.97142	14.7905	30.9511	23.7291	25.5335	569.388	427.878	504.292	11.6116	17.9039	15.8731
Hsc_gene_1193	Yes	12dpi fem.	Yes	No	No		0.478785	0	1.20643	8.07793	13.2943	12.8183	12.6744	29.5172	31.0385	6.18531	5.97142	0	3433	3679.29	4732.78	1745.44	571.688	1252.29	5.278	5.79245	7.93657
Hsc_gene_11930	Yes	12dpi male	No	No	No		0	0	0	7.30861	6.17235	5.98186	0	0	0	3.09265	0	14.7905	8.25363	3.20663	3.40447	22.0299	28.4068	18.7469	0.5278	4.73927	7.93657
Hsc_gene_11931	Yes	12dpi fem._12dpi male_24dpi	No	No	No		0	0	0	0.769327	3.32357	2.13638	0	0	0	0	5.97142	0	6.70608	4.48929	2.26964	11.8622	5.32628	5.62408	11.6116	1.05317	4.27354
Hsc_gene_11932	Yes	12dpi male	No	No	No		0.957569	0	0	9.61659	4.74796	6.83641	0	9.08223	26.6044	21.6486	5.97142	11.0929	14.4439	9.6199	3.97188	40.6706	51.4874	48.742	13.7228	5.79245	12.2101
Hsc_gene_11933	Yes	Not Clustered but DE	No	No	No		0	0	0	2.30798	2.37398	1.28183	0	0	0	1.54633	0	0	2.57926	8.97858	2.26964	1.69461	5.32628	5.62408	6.8614	2.10634	0.610506
Hsc_gene_11934	No	NA	No	No	No		0	0	0	1.15399	0	0	0	0	0	0	0	0	0	0	1.70223	1.69461	0	0	0	0.526586	0.610506
Hsc_gene_11935	Yes	12dpi male	No	No	No		0.478785	0	0	3.84663	4.27317	4.27276	3.1686	2.27056	0	1.54633	2.98571	3.69762	4.64267	4.48929	5.67411	77.9519	31.9577	52.4914	13.195	17.9039	6.71556
Hsc_gene_11936	Yes	12dpi male	No	No	No		0	0	0	1.15399	0.474796	5.98186	0	0	0	9.27796	5.97142	0	0.515852	0.641327	3.40447	22.0299	23.0806	28.1204	8.44481	17.9039	6.71556
Hsc_gene_11937	Yes	12dpi male	No	No	No	14-3-3 protein	0	0	0	5.76995	2.84878	5.98186	3.1686	6.81167	0	6.18531	0	0	3.61096	3.84796	3.40447	301.64	239.683	314.948	4.7502	10.0051	6.71556
Hsc_gene_11938	No	NA	No	No	No		0	0	0	0.769327	1.42439	0.854551	0	2.27056	0	0	0	0	1.0317	0	2.26964	3.38921	0	0	0	0.526586	2.44202
Hsc_gene_11939	Yes	Increasing	No	No	No		6.70298	0	0	17.3099	16.1431	16.2365	60.2034	31.7878	8.86814	10.8243	35.8285	36.9762	36.6255	41.6863	24.3987	88.1195	47.9366	44.9926	62.2804	70.0359	68.3766
Hsc_gene_1194	Yes	10hpi	Yes	Yes	No		6.70298	16.1823	1.80964	504.294	570.23	420.012	3574.18	2681.53	5476.07	1049.96	803.156	931.8	1.54756	1.92398	5.67411	69.4789	56.8137	37.4938	0.5278	1.05317	1.83152
Hsc_gene_11940	Yes	Not Clustered but DE	No	No	No		83.7873	80.3721	64.5439	27.3111	26.1138	32.4729	0	22.7056	4.43407	20.1023	77.6284	36.9762	14.9597	12.8265	22.6964	25.4191	23.0806	18.7469	11.6116	13.6912	20.7572
Hsc_gene_11941	No	NA	No	No	No		0	0	0	0	0	0	0	0	0	0	0	0	0.515852	0	0	0	0	0	0	1.05317	0
Hsc_gene_11942	No	NA	No	No	No		0	0	0	1.92332	1.42439	0.427276	19.0116	0	0	1.54633	0	0	2.57926	0	0	6.77843	7.10171	1.87469	0	2.63293	1.83152
Hsc_gene_11943	No	NA	No	No	No	Ubiquitin family	0	0	0	0	0	0	0	0	0	0	0	0	0	0	0	0	0	1.87469	0	0.526586	0
Hsc_gene_11944	No	NA	No	No	No		0	0	0	0	0	0	0	2.27056	0	0	0	3.69762	0.515852	0	0	0	0	0	0	0.526586	1.22101
Hsc_gene_11945	No	NA	No	No	No		0.478785	0	0	0.769327	1.42439	0.427276	0	0	0	0	0	0	0	0	0	0	0	0	1.0556	1.05317	0.610506
Hsc_gene_11946	No	NA	No	No	No		0	0	0	0.769327	0	0	6.3372	0	0	0	0	0	2.06341	0	0.567411	0	0	0	2.1112	2.10634	0
Hsc_gene_11947	No	NA	No	No	No		0	0	0	0.384663	0	1.28183	0	0	4.43407	0	0	0	0.515852	0	0	0	0	0	5.8058	5.26586	10.3786
Hsc_gene_11948	Yes	Increasing	No	No	No		0.957569	0	0	1.53865	0.474796	2.99093	0	4.54111	0	3.09265	0	0	0	0	1.13482	3.38921	3.55086	7.49877	9.50041	7.89879	12.2101
Hsc_gene_11949	Yes	J2_48hpi_12dpi male	No	No	No		0	0	0	5.76995	4.27317	4.70003	0	6.81167	0	4.63898	0	14.7905	5.15852	4.48929	4.53929	8.47303	5.32628	16.8722	2.1112	6.84562	4.88404
Hsc_gene_1195	Yes	12dpi fem.	Yes	No	No	Common central domain of tyrosinase	12.9272	8.63056	29.5575	97.3199	79.7658	100.837	31.686	74.9284	35.4725	112.882	32.8428	29.581	42444.3	72979.8	53731.6	16900.3	24099.7	19806.1	41884.7	30891.1	31268.3
Hsc_gene_11950	No	NA	No	No	No		0	0	0	0.769327	0	0	0	0	0	1.54633	0	0	0	0	0	0	0	0	4.2224	4.21269	0.610506
Hsc_gene_11951	Yes	24dpi	No	No	No		0	0	0	1.15399	0.949592	0.854551	0	0	0	0	0	0	1.0317	0.641327	0	1.69461	0	1.87469	4.7502	6.84562	7.32607
Hsc_gene_11952	Yes	12dpi fem._12dpi male	No	No	No		0	0	0	0.769327	0.474796	0.427276	3.1686	6.81167	0	0	0	3.69762	2.57926	6.41327	6.80893	6.77843	5.32628	3.74938	0	0.526586	3.05253
Hsc_gene_11953	Yes	12dpi male	No	No	No		0.957569	0	0	1.53865	2.84878	2.13638	0	0	0	1.54633	0	7.39524	2.57926	1.92398	5.1067	25.4191	42.6103	29.9951	0	2.63293	0.610506
Hsc_gene_11954	No	NA	No	No	No		0	0	0	0.384663	0.949592	0	0	2.27056	0	0	0	0	0.515852	0	0	0	0	0	0.5278	0.526586	0.610506
Hsc_gene_11955	Yes	Not Clustered but DE	No	No	No		1.91514	0	0	8.84726	2.37398	5.12731	9.5058	2.27056	0	1.54633	2.98571	0	2.57926	3.84796	3.40447	5.08382	10.6526	3.74938	2.1112	3.6861	5.49455
Hsc_gene_11956	Yes	Not Clustered but DE	No	No	No		0	0	0	3.07731	1.89918	2.13638	0	0	0	4.63898	11.9428	0	1.0317	1.28265	4.53929	3.38921	5.32628	0	8.44481	15.271	14.0416
Hsc_gene_11957	Yes	10hpi_48hpi	No	No	No		0	0	0	3.07731	0.474796	2.56365	12.6744	0	0	0	5.97142	11.0929	0.515852	0	0	3.38921	0	3.74938	2.1112	2.63293	1.22101
Hsc_gene_11958	No	NA	No	No	No		11.9696	13.4852	0	12.3092	8.07154	5.98186	15.843	2.27056	8.86814	12.3706	20.9	0	4.64267	0	1.70223	15.2515	12.428	13.1228	4.2224	5.79245	7.93657
Hsc_gene_11959	No	NA	No	No	No		1.91514	0	0	2.30798	0.474796	0.854551	0	0	0	10.8243	2.98571	11.0929	3.61096	1.92398	3.97188	0	12.428	1.87469	0	10.5317	1.22101
Hsc_gene_1196	Yes	12dpi fem._12dpi male	No	No	No		0	0	0	0	0	0.854551	0	0	0	9.27796	0	0	783.579	912.608	1082.62	791.381	1008.44	942.97	40.6406	58.451	57.3875
Hsc_gene_11960	Yes	J2_48hpi_12dpi male	No	No	No		0	0	0	3.46197	1.89918	1.28183	0	2.27056	0	1.54633	0	22.1857	4.64267	0.641327	1.13482	6.77843	23.0806	9.37346	0	2.10634	2.44202
Hsc_gene_11961	Yes	12dpi male	No	No	No		0	0	0	1.53865	1.89918	1.7091	0	0	0	6.18531	5.97142	22.1857	5.15852	5.77194	6.24152	54.2274	37.284	80.6118	1.5834	2.63293	3.66303
Hsc_gene_11962	Yes	12dpi male	No	No	No		0	0	0	0	1.89918	3.84548	0	0	0	4.63898	8.95713	0	2.57926	4.48929	5.67411	23.7245	51.4874	43.1179	1.0556	5.79245	1.22101
Hsc_gene_11963	Yes	Decreasing	No	No	No		55.0602	48.5469	48.2571	44.621	39.4081	31.1911	34.8546	34.0584	8.86814	17.0096	11.9428	3.69762	8.25363	0.641327	8.51117	11.8622	12.428	9.37346	11.0838	13.1646	6.10506
Hsc_gene_11964	No	NA	No	No	No		0	0	0	0	0	0	0	0	0	0	0	0	0	0	1.13482	0	0	0	0	0.526586	0
Hsc_gene_11965	No	NA	No	No	No		0	0	0	0	0	0.854551	0	6.81167	0	0	0	0	1.54756	0	0	0	0	0	0	0.526586	0
Hsc_gene_11966	Yes	10hpi_12dpi male	No	No	No	MSP (Major sperm protein) domain	0	0	0	0.384663	0	0.427276	3.1686	2.27056	0	0	0	0	2.06341	0.641327	0.567411	13.5569	7.10171	3.74938	1.0556	0	2.44202
Hsc_gene_11967	Yes	12dpi male	No	No	No		0	0	0	1.53865	0.474796	3.4182	0	4.54111	4.43407	6.18531	2.98571	0	5.15852	14.1092	6.80893	289.778	216.602	275.58	1.5834	3.6861	10.3786
Hsc_gene_11968	Yes	12dpi male	No	No	No		0.478785	0	18.6996	1.53865	0.949592	2.13638	0	2.27056	0	10.8243	0	7.39524	5.67437	7.69592	11.9156	98.2872	115.403	110.607	4.2224	2.10634	10.3786
Hsc_gene_11969	No	NA	No	No	No		0.478785	0	0	1.15399	0.949592	0	0	0	0	1.54633	0	0	1.54756	0.641327	0	3.38921	3.55086	5.62408	1.0556	1.57976	0
Hsc_gene_1197	Yes	10hpi	Yes	No	No		5.26663	0	0	597.767	577.352	530.676	2214.85	1898.19	1166.16	788.627	1042.01	831.964	282.687	213.562	271.222	147.431	230.806	166.848	201.092	222.746	225.887
Hsc_gene_11970	No	NA	No	No	No		0	0	0	0	0	0	0	0	0	0	0	0	0	0	0	0	0	0	1.0556	0.526586	0
Hsc_gene_11971	No	NA	No	No	No	Ankyrin repeats (3 copies)	0	0	0	0	0	0	0	0	0	0	2.98571	0	0.515852	0	0	0	1.77543	0	1.0556	0.526586	2.44202
Hsc_gene_11972	No	NA	No	No	No		0	0	3.01607	0	0	0	0	0	0	0	0	0	0	0	0	0	0	0	0	0	0
Hsc_gene_11973	No	NA	No	No	No		0	0	0	0.384663	1.42439	0	0	0	0	0	0	0	0	0	0	0	0	0	0	1.05317	0
Hsc_gene_11974	No	NA	No	No	No		0	0	0	0	0.949592	0.427276	0	0	0	0	0	0	0	0.641327	0	1.69461	0	0	1.0556	0	0
Hsc_gene_11975	No	NA	No	No	No		1.43635	0	0	0	0	0	0	0	0	0	0	0	1.54756	1.28265	0	0	1.77543	0	0	2.63293	0.610506
Hsc_gene_11976	Yes	12dpi male	Yes	No	No		0.478785	0	4.82571	0.384663	1.89918	0.427276	0	2.27056	0	1.54633	0	3.69762	1.54756	0.641327	1.70223	38.9759	37.284	58.1155	3.1668	7.89879	0
Hsc_gene_11977	Yes	Cyst	No	No	No	Spectrin repeat	144.114	63.1109	181.567	45.0056	47.0048	70.0732	12.6744	24.9761	17.7363	17.0096	35.8285	7.39524	0.515852	0	0.567411	10.1676	17.7543	5.62408	4.2224	5.79245	8.54708
Hsc_gene_11978	Yes	Not Clustered but DE	Yes	No	No	Spectrin repeat	1.91514	13.4852	6.63535	50.3909	56.5008	85.0278	110.901	179.374	97.5495	184.013	158.243	155.3	55.1962	125.7	80.5724	203.353	113.627	155.599	43.8074	31.0686	53.114
Hsc_gene_11979	No	NA	No	No	No		0	0	0	0	0	0	0	0	0	0	0	0	0	0	1.13482	0	0	0	0	0	0
Hsc_gene_1198	Yes	Not Clustered but DE	No	No	No		8.13934	0	10.2546	29.6191	18.9918	23.0729	34.8546	27.2467	26.6044	9.27796	0	0	28.3719	13.4679	19.8594	15.2515	26.6314	18.7469	29.029	26.3293	42.1249
Hsc_gene_11980	Yes	Not Clustered but DE	Yes	No	No	Spectrin repeat, RNA polymerase Rpb1, domain 5	127.357	39.9163	104.356	159.635	209.86	204.238	164.767	131.692	141.89	115.975	211.985	225.555	155.271	177.006	174.195	228.772	145.585	153.725	116.116	153.763	120.27
Hsc_gene_11981	Yes	Not Clustered but DE	No	No	No	ZIP Zinc transporter	0	0	0	0	0.949592	2.13638	0	4.54111	4.43407	3.09265	0	0	3.61096	2.56531	1.13482	1.69461	0	3.74938	1.5834	3.6861	3.66303
Hsc_gene_11982	Yes	Cyst	No	No	No	F-box-like	223.592	104.106	173.726	86.5493	84.0389	105.11	88.7208	93.0928	75.3792	51.0288	38.8142	110.929	62.934	76.9592	72.6286	81.3411	58.5891	86.2359	61.7526	53.7118	58.6085
Hsc_gene_11983	No	NA	No	No	No		0.957569	0	0	0	0.949592	0.427276	0	0	0	0	0	0	0	0	0.567411	0	0	0	0	0	0
Hsc_gene_11984	No	NA	No	No	No		0	0	0	0	0	0	0	0	0	0	0	0	0	0	0	0	0	0	0	0	0
Hsc_gene_11985	Yes	Not Clustered but DE	No	No	No		0.478785	0	0	1.92332	0	2.13638	6.3372	0	4.43407	0	0	0	2.57926	1.28265	1.70223	1.69461	0	1.87469	4.7502	4.73927	4.27354
Hsc_gene_11986	Yes	J2_48hpi_12dpi male	Yes	No	No		0.957569	0	0	10.0013	4.27317	5.98186	0	2.27056	0	1.54633	0	11.0929	2.57926	0.641327	0.567411	1.69461	5.32628	1.87469	2.1112	2.10634	0
Hsc_gene_11987	Yes	Not Clustered but DE	No	No	No		4.30906	0	1.20643	13.8479	13.2943	20.9365	12.6744	11.3528	13.3022	3.09265	0	7.39524	8.76948	9.6199	9.64599	5.08382	21.3051	14.9975	12.1394	12.6381	12.8206
Hsc_gene_11988	No	NA	Yes	No	No		1.91514	0	4.2225	6.15462	3.79837	4.70003	15.843	0	0	1.54633	2.98571	3.69762	6.19022	1.92398	4.53929	8.47303	1.77543	3.74938	3.1668	3.6861	4.27354
Hsc_gene_11989	Yes	Not Clustered but DE	No	No	No		0.957569	0	0	6.53928	4.74796	5.98186	3.1686	2.27056	0	0	2.98571	11.0929	2.06341	3.84796	1.70223	0	3.55086	1.87469	3.1668	2.10634	1.83152
Hsc_gene_1199	Yes	Cyst_J2	No	No	No	Transmembrane family, TMEM144 of transporters	345.682	290.742	180.964	388.125	382.686	343.53	117.238	188.456	110.852	151.54	167.2	133.114	309.511	303.348	324.559	242.329	275.191	215.59	255.455	261.713	329.062
Hsc_gene_11990	Yes	Not Clustered but DE	No	No	No		0	0	0	0.769327	0.949592	2.56365	0	4.54111	31.0385	0	2.98571	18.4881	6.19022	3.20663	2.26964	0	0	1.87469	4.7502	3.15952	9.15758
Hsc_gene_11991	No	NA	No	No	No		0.478785	0	0	2.30798	0	2.13638	0	0	0	1.54633	0	11.0929	0.515852	1.28265	1.70223	0	1.77543	0	3.6946	2.63293	1.83152
Hsc_gene_11992	Yes	12dpi male	No	No	No	14-3-3 protein	0.957569	0	0	2.30798	1.42439	2.13638	0	0	0	0	0	0	6.70608	1.92398	1.13482	64.395	30.1823	65.6142	0.5278	4.21269	3.05253
Hsc_gene_11993	No	NA	No	No	No	14-3-3 protein	0	0	0	3.07731	0.949592	0	0	2.27056	0	3.09265	0	0	1.0317	0	0.567411	0	0	0	0.5278	1.05317	0.610506
Hsc_gene_11994	Yes	J2_10hpi	No	No	No		0.478785	0	0	4.2313	4.27317	4.27276	3.1686	20.435	0	3.09265	2.98571	0	0.515852	0.641327	1.13482	5.08382	5.32628	1.87469	2.1112	4.21269	3.66303
Hsc_gene_11995	Yes	J2_48hpi_12dpi male	No	No	No	MSP (Major sperm protein) domain	0	0	0	9.23192	1.42439	3.4182	0	0	0	9.27796	8.95713	11.0929	2.57926	2.56531	1.13482	0	12.428	11.2482	0	1.57976	1.83152
Hsc_gene_11996	No	NA	No	No	No		0	0	0	0.384663	0	0	0	0	0	1.54633	0	0	0.515852	0	0	3.38921	0	1.87469	0	0	0
Hsc_gene_11997	Yes	24dpi	No	No	No		0.478785	0	0	5.00063	4.27317	4.27276	0	9.08223	0	3.09265	0	0	4.64267	0	3.40447	3.38921	0	7.49877	49.6132	46.8662	43.9564
Hsc_gene_11998	Yes	J2_10hpi	No	No	No		48.3572	45.8498	38.6057	136.171	166.653	140.146	177.442	156.668	133.022	51.0288	80.6141	77.65	7.22193	5.13062	6.24152	38.9759	42.6103	20.6216	6.8614	15.271	7.32607
Hsc_gene_11999	Yes	Not Clustered but DE	No	No	No		0.478785	0	0	5.76995	4.74796	2.56365	0	9.08223	0	10.8243	0	0	6.19022	6.41327	11.9156	5.08382	5.32628	3.74938	2.1112	3.15952	6.10506
Hsc_gene_12	Yes	12dpi male	No	No	No	Serine aminopeptidase, S33	553.475	604.678	382.437	720.09	738.308	743.887	652.732	751.554	709.451	811.822	701.641	924.405	850.124	983.154	884.026	1492.95	1281.86	1610.36	1236.64	974.711	884.012
Hsc_gene_120	Yes	Cyst	No	No	No	Ligand-binding domain of nuclear hormone receptor, Zinc finger, C4 type (two domains)	2179.43	2435.44	2237.92	1275.93	1228.77	1379.67	776.307	903.682	1028.7	760.793	892.727	1186.94	953.295	1039.59	953.818	750.711	877.061	854.86	1002.82	962.073	924.305
Hsc_gene_1200	Yes	10hpi_48hpi	No	No	No	Oligosaccharyltransferase subunit Ribophorin II	52.6663	32.3646	24.1285	53.8529	61.7235	42.7276	98.2266	104.446	115.286	85.048	65.6856	103.533	14.9597	12.1852	18.7246	35.5867	17.7543	29.9951	9.50041	11.5849	12.2101
Hsc_gene_12000	Yes	Increasing	No	No	No		2.39392	0	0	12.3092	8.07154	4.27276	0	15.8939	4.43407	15.4633	11.9428	11.0929	14.4439	13.4679	9.64599	10.1676	19.5297	28.1204	13.195	15.7976	13.4311
Hsc_gene_12001	No	NA	No	No	No		0	0	0	0.769327	1.42439	3.4182	0	0	0	0	0	0	0.515852	0	0.567411	0	0	0	1.0556	1.05317	1.83152
Hsc_gene_12002	No	NA	No	No	No	ATP synthase subunit C	783.291	902.433	1359.04	973.199	1124.79	1003.67	1505.09	1385.04	1503.15	1509.22	1361.48	1186.94	1270.54	1002.39	1545.06	1082.85	1232.15	1136.06	1096.77	1093.19	1165.46
Hsc_gene_12003	Yes	Decreasing	No	No	No	N-terminal domain of galactosyltransferase, N-terminal region of glycosyl transferase group 7	495.063	465.511	670.774	378.509	349.45	362.33	342.209	351.936	332.555	337.099	271.699	306.902	289.393	253.965	255.335	230.466	253.886	224.963	213.231	230.118	285.717
Hsc_gene_12004	No	NA	No	No	No		0	0	0	0	0	0	0	0	0	0	0	0	0	0	0	0	0	0	0	0	0
Hsc_gene_12005	No	NA	No	No	No		10.0545	18.3399	0	6.92394	11.3951	11.5364	0	9.08223	0	4.63898	0	40.6738	3.61096	5.13062	7.94375	0	7.10171	11.2482	0	6.84562	1.22101
Hsc_gene_12006	No	NA	No	No	No		0	0	0	1.53865	0.949592	0	0	0	0	0	0	0	0	0	0	0	0	0	0	0	0
Hsc_gene_12007	No	NA	No	No	No		0	0	0	0	0	0	0	0	0	0	0	0	0	0	0	0	0	0	0	0	0
Hsc_gene_12008	Yes	J2	No	No	No		121.132	90.0814	183.377	184.638	225.053	230.729	82.3836	99.9045	70.9451	126.799	116.443	92.4405	66.0291	56.4368	84.5442	67.7843	69.2417	74.9877	42.7518	61.084	67.1556
Hsc_gene_12009	Yes	12dpi male	No	No	No	Ankyrin repeats (3 copies), Ankyrin repeats (many copies)	1.91514	4.85469	5.42892	15.0019	10.9203	18.8001	41.1918	11.3528	8.86814	37.1119	20.9	33.2786	44.3633	43.6102	36.3143	1231.98	1040.4	1040.45	23.751	28.4356	23.8097
Hsc_gene_1201	Yes	Not Clustered but DE	No	No	No	G-patch domain	942.727	693.681	729.889	554.685	463.401	499.485	678.081	690.249	744.923	728.32	695.67	624.898	582.913	597.075	581.029	437.208	539.73	429.305	517.244	599.781	594.022
Hsc_gene_12010	Yes	10hpi_12dpi male	No	No	No		1.91514	0	0	2.69264	3.32357	2.13638	3.1686	22.7056	17.7363	9.27796	0	11.0929	6.19022	15.3918	9.07858	40.6706	37.284	29.9951	2.1112	7.3722	4.88404
Hsc_gene_12011	Yes	10hpi_12dpi male	No	No	No		0.478785	0	0	3.46197	2.37398	2.56365	22.1802	9.08223	0	1.54633	11.9428	0	7.73778	2.56531	3.97188	28.8083	39.0594	24.371	2.1112	6.31903	4.88404
Hsc_gene_12012	No	NA	No	No	No		0	0	0	4.61596	2.37398	1.7091	0	2.27056	8.86814	0	0	0	0	1.92398	2.26964	3.38921	0	0	2.1112	2.10634	3.05253
Hsc_gene_12013	Yes	12dpi male	No	No	No		4.78785	0	0	6.15462	5.22276	13.6728	0	31.7878	17.7363	20.1023	20.9	18.4881	8.76948	14.1092	8.51117	37.2813	40.8348	58.1155	5.8058	9.47855	14.6521
Hsc_gene_12014	Yes	10hpi_12dpi male	No	No	No	Glycosyl transferase family group 2	709.559	882.474	531.431	716.243	738.308	682.359	1077.32	1128.47	1188.33	734.505	767.327	1035.33	654.1	926.076	918.071	1045.57	866.409	967.341	754.227	653.493	673.998
Hsc_gene_12015	Yes	10hpi_48hpi	No	No	No	Cytidine and deoxycytidylate deaminase zinc-binding region	69.9025	19.9582	102.546	108.86	105.88	101.264	167.936	131.692	257.176	171.642	161.228	73.9524	132.574	101.971	121.426	99.9818	126.055	116.231	99.2265	132.173	124.543
Hsc_gene_12016	Yes	24dpi	No	No	No	AMP-binding enzyme	33.9937	28.0493	17.4932	38.4663	29.4374	30.7638	6.3372	15.8939	31.0385	37.1119	65.6856	55.4643	69.1242	56.4368	89.0835	57.6166	46.1611	46.8673	185.258	215.374	70.8186
Hsc_gene_12017	Yes	Not Clustered but DE	No	No	No		0	0	0	2.30798	0.949592	0.854551	0	0	0	0	0	3.69762	2.57926	0.641327	2.26964	3.38921	3.55086	1.87469	2.639	1.05317	1.22101
Hsc_gene_12018	No	NA	No	No	No		1.43635	0	0	1.92332	0.474796	3.84548	12.6744	2.27056	4.43407	4.63898	0	0	1.54756	0.641327	1.13482	0	1.77543	3.74938	1.5834	5.26586	3.66303
Hsc_gene_12019	Yes	12dpi male	No	No	No		1.43635	0	11.4611	1.92332	4.74796	5.55458	0	0	0	3.09265	0	0	2.57926	3.84796	1.13482	27.1137	28.4068	29.9951	3.1668	8.95196	4.27354
Hsc_gene_1202	Yes	48hpi	Yes	No	No		3.83028	0	25.335	7.30861	7.12194	9.82734	12.6744	0	4.43407	197.93	259.757	258.833	30.9511	9.6199	19.8594	23.7245	46.1611	7.49877	24.2788	36.3344	42.1249
Hsc_gene_12020	Yes	24dpi	No	No	No		0	0	0	1.92332	0.474796	0.854551	0	0	0	0	0	0	2.06341	1.92398	2.26964	0	3.55086	3.74938	26.39	54.7649	32.9673
Hsc_gene_12021	Yes	12dpi male	No	No	No		0	0	0	3.46197	1.89918	0	0	0	0	0	0	0	3.61096	0	0.567411	10.1676	10.6526	5.62408	4.2224	2.63293	1.83152
Hsc_gene_12022	Yes	24dpi	No	No	No		0	0	0	1.15399	0	0.854551	0	0	0	0	2.98571	0	1.0317	0	0	0	0	0	17.9452	16.3242	15.2626
Hsc_gene_12023	Yes	Not Clustered but DE	No	No	No		22.9817	12.9458	3.61928	47.3136	83.5641	68.3641	41.1918	70.3873	101.984	145.355	203.028	66.5572	114.003	99.4057	108.943	111.844	127.831	119.98	58.058	85.3069	106.228
Hsc_gene_12024	Yes	12dpi female_24dpi	No	No	No		13.8848	15.1035	23.5253	57.6995	56.9755	63.6641	12.6744	31.7878	0	15.4633	47.7713	66.5572	323.955	126.341	283.706	101.676	63.9154	56.2408	93.9485	327.01	154.458
Hsc_gene_12025	Yes	24dpi	No	No	No	SPRY domain	0.478785	0	0	0.384663	0	3.4182	0	0	0	0	0	0	2.06341	0.641327	1.13482	0	0	0	33.7792	47.3927	29.9148
Hsc_gene_12026	No	NA	No	No	No	SPRY domain	0	0	0	0.384663	0	0.854551	12.6744	0	0	0	5.97142	0	3.09511	1.28265	1.13482	1.69461	1.77543	0	0.5278	4.73927	3.05253
Hsc_gene_12027	Yes	10hpi	No	No	No		0	0	0	0.769327	1.42439	3.4182	22.1802	0	0	1.54633	0	0	3.61096	2.56531	0.567411	6.77843	0	0	1.5834	2.63293	3.66303
Hsc_gene_12028	No	NA	No	No	No		0	0	0	0	0	0	0	0	0	0	0	0	0	0.641327	0.567411	0	0	3.74938	0	2.10634	0
Hsc_gene_12029	No	NA	No	No	No		0	0	0	1.53865	2.37398	0	0	0	0	0	5.97142	0	4.12682	0.641327	2.83706	5.08382	0	5.62408	0	2.10634	0
Hsc_gene_1203	Yes	J2	No	No	No		31.5998	18.3399	42.8282	82.7026	62.6731	73.9187	60.2034	52.2228	8.86814	24.7412	23.8857	18.4881	15.4756	10.2612	11.9156	3.38921	17.7543	24.371	12.6672	16.8508	15.8731
Hsc_gene_12030	No	NA	No	No	No		0	0	0	0.769327	0.949592	0	0	0	0	0	0	0	2.57926	2.56531	0	0	0	0	0.5278	0	0.610506
Hsc_gene_12031	No	NA	No	No	No		6.2242	1.07882	15.6836	3.46197	7.59674	10.6819	0	0	0	10.8243	5.97142	0	2.06341	1.28265	4.53929	0	3.55086	0	4.7502	7.89879	1.83152
Hsc_gene_12032	No	NA	No	No	No		0	0	0	1.92332	1.89918	2.13638	0	0	0	1.54633	0	0	1.54756	0	3.40447	0	5.32628	0	0.5278	1.57976	0
Hsc_gene_12033	Yes	Increasing	No	No	No	Ets-domain	0	0	0	2.30798	0.474796	0.854551	0	4.54111	0	0	14.9285	0	6.19022	7.69592	10.7808	15.2515	12.428	20.6216	20.5842	19.4837	16.4836
Hsc_gene_12034	Yes	12dpi male	No	No	No	Ring finger domain	0	0	2.41285	3.07731	1.89918	3.84548	3.1686	4.54111	0	12.3706	0	7.39524	11.8646	8.33725	9.07858	306.724	287.619	311.199	3.6946	7.89879	4.88404
Hsc_gene_12035	Yes	12dpi male	No	No	No		0	0	0	2.30798	1.89918	0	0	0	4.43407	4.63898	0	0	3.09511	2.56531	3.40447	3.38921	14.2034	5.62408	4.7502	5.26586	2.44202
Hsc_gene_12036	Yes	J2	No	No	No	Protein kinase domain, Adenylate and Guanylate cyclase catalytic domain, Receptor family ligand binding region, Heme NO binding associated	2.87271	0	5.42892	92.3192	100.182	93.1461	31.686	13.6233	8.86814	21.6486	2.98571	18.4881	34.5621	35.273	32.9098	30.5029	23.0806	26.2457	50.6688	44.2332	31.1358
Hsc_gene_12037	Yes	Cyst	No	No	No	Domain of unknown function (DUF4807)	288.707	320.409	292.559	114.245	80.2406	118.783	44.3604	81.74	93.1154	95.8723	107.486	103.533	131.026	129.548	118.021	116.928	118.954	103.108	118.227	146.917	160.563
Hsc_gene_12038	Yes	Not Clustered but DE	No	No	No	RNA pseudouridylate synthase	321.264	386.217	335.387	230.413	231.701	224.747	421.424	267.926	407.934	400.499	519.513	380.855	415.777	248.194	310.374	206.742	291.17	239.961	415.379	405.471	352.262
Hsc_gene_12039	No	NA	No	No	No		4.78785	11.3276	0	8.84726	3.79837	9.40006	34.8546	22.7056	4.43407	7.73164	5.97142	0	6.19022	7.69592	10.7808	0	21.3051	16.8722	5.8058	21.59	15.8731
Hsc_gene_1204	Yes	10hpi	No	No	No		43.5694	70.6627	141.152	2341.83	2119.97	1883.43	6023.51	5208.66	8717.38	3491.61	3579.86	2891.54	2690.68	2386.38	2796.2	3407.85	3192.22	3291.96	1679.46	2950.99	2137.38
Hsc_gene_12040	No	NA	No	No	No		0.957569	0	0	1.15399	1.42439	1.28183	0	0	0	0	0	0	0	0	0.567411	0	1.77543	0	0.5278	0	1.83152
Hsc_gene_12041	No	NA	No	No	No	BTB And C-terminal Kelch	3.83028	0	0	0.384663	1.89918	1.28183	0	4.54111	0	1.54633	0	0	2.57926	0	0	0	0	0	0.5278	3.15952	2.44202
Hsc_gene_12042	No	NA	No	No	No	MATH domain	4.78785	0	10.8578	0.769327	1.89918	2.56365	0	0	0	0	0	0	2.57926	0	0	6.77843	0	0	4.2224	6.84562	6.71556
Hsc_gene_12043	Yes	10hpi_48hpi	Yes	No	No		1.91514	0	0	1.92332	8.54633	6.40913	364.389	192.997	301.517	174.735	211.985	192.276	6.19022	7.69592	1.70223	0	3.55086	3.74938	3.1668	7.3722	6.10506
Hsc_gene_12044	No	NA	No	No	No	MATH domain	0	0	0	0	0	0.854551	0	0	0	3.09265	0	0	0.515852	0	0.567411	0	0	0	0	0.526586	0.610506
Hsc_gene_12045	Yes	Not Clustered but DE	No	No	No	Reverse transcriptase (RNA-dependent DNA polymerase)	0.957569	0	0	5.00063	2.84878	7.69096	19.0116	15.8939	8.86814	4.63898	2.98571	0	3.61096	4.48929	0.567411	10.1676	5.32628	7.49877	1.0556	1.57976	2.44202
Hsc_gene_12046	Yes	48hpi	No	No	No		0	0	0	5.38529	2.37398	5.55458	0	11.3528	8.86814	24.7412	14.9285	7.39524	10.8329	10.9026	5.1067	11.8622	10.6526	5.62408	1.5834	5.79245	10.3786
Hsc_gene_12047	Yes	12dpi male	No	No	No	Ankyrin repeats (3 copies)	0	0	0	10.3859	8.07154	16.6637	3.1686	15.8939	4.43407	61.8531	26.8714	22.1857	91.8217	81.4485	56.1737	4053.5	2803.4	3376.32	23.751	30.542	32.9673
Hsc_gene_12048	Yes	12dpi male	No	No	No		0.957569	0	0	46.5443	33.2357	52.5549	53.8662	24.9761	57.6429	128.345	86.5855	88.7429	142.891	154.56	131.639	3994.19	2663.14	3320.08	52.78	85.8335	73.8712
Hsc_gene_12049	Yes	Not Clustered but DE	No	No	No		2.39392	0	0	9.61659	4.27317	10.6819	19.0116	15.8939	0	26.2876	14.9285	7.39524	10.317	8.97858	8.51117	18.6407	21.3051	13.1228	7.91701	13.1646	13.4311
Hsc_gene_1205	Yes	J2_10hpi	No	No	No		872.345	845.795	706.966	2740.73	2531.14	2499.14	1375.17	1662.05	1370.13	895.323	1006.18	987.264	500.892	677.883	640.607	1018.46	917.896	950.469	656.584	649.281	664.841
Hsc_gene_12050	Yes	12dpi male	No	No	No		0	0	0	0.384663	0	0	0	0	0	0	0	18.4881	14.9597	17.9572	24.3987	103.371	101.199	103.108	1.5834	2.63293	3.05253
Hsc_gene_12051	No	NA	No	No	No	Serpentine type 7TM GPCR chemoreceptor Srsx	0	0	0	1.15399	0.949592	1.7091	0	4.54111	0	0	0	0	0	0	0.567411	0	1.77543	0	1.0556	1.05317	0
Hsc_gene_12052	Yes	12dpi male	No	No	No		0	0	0	0.769327	0.474796	0.854551	0	0	0	0	0	0	2.57926	0.641327	2.26964	1.69461	14.2034	3.74938	0	1.05317	0.610506
Hsc_gene_12053	Yes	24dpi	No	No	No		0	0	3.01607	0.384663	0.949592	0	0	0	4.43407	4.63898	0	0	1.0317	0.641327	0.567411	0	3.55086	1.87469	17.4174	27.3825	20.1467
Hsc_gene_12054	Yes	24dpi	No	No	No		8.13934	0	0	12.3092	19.9414	14.5274	0	0	8.86814	1.54633	0	0	5.15852	1.92398	0.567411	1.69461	1.77543	3.74938	19.5286	26.3293	20.1467
Hsc_gene_12055	No	NA	No	No	No		5.26663	0	9.04821	10.0013	5.69755	2.99093	0	0	0	0	0	0	1.0317	1.92398	0.567411	3.38921	3.55086	0	0.5278	1.57976	1.22101
Hsc_gene_12056	No	NA	No	No	No	SPRY domain	0.957569	0	0	2.30798	0	2.56365	0	0	0	0	0	0	1.0317	0	0.567411	0	0	0	1.0556	0.526586	0.610506
Hsc_gene_12057	No	NA	No	No	No	SPRY domain	0.478785	0	0	0.384663	0.949592	0.427276	0	2.27056	0	3.09265	0	0	0	1.92398	0.567411	0	0	1.87469	1.0556	1.57976	0
Hsc_gene_12058	Yes	Cyst_J2	No	No	No		48.3572	23.1946	59.1149	13.0786	21.3658	29.9093	0	2.27056	4.43407	6.18531	14.9285	0	4.12682	3.84796	7.37634	5.08382	1.77543	9.37346	7.91701	4.73927	4.27354
Hsc_gene_12059	Yes	12dpi female_24dpi	No	No	No	2OG-Fe(II) oxygenase superfamily	3.83028	0	4.2225	1.53865	0.949592	3.4182	6.3372	2.27056	0	7.73164	11.9428	0	38.1731	12.1852	26.6683	15.2515	5.32628	14.9975	31.1402	60.0308	42.7354
Hsc_gene_1206	Yes	12dpi female_24dpi	No	No	No	Metallopeptidase family M24, Aminopeptidase P, N-terminal domain	2262.74	1822.13	2004.48	1634.82	1764.34	1587.33	1194.56	1185.23	1423.34	2081.36	2224.35	1911.67	3016.7	3849.24	3070.26	2489.38	2435.89	2663.94	3629.68	3056.31	3028.72
Hsc_gene_12060	Yes	12dpi female_24dpi	No	No	No	Prolyl 4-Hydroxylase alpha-subunit, N-terminal region	1.91514	0	3.01607	7.69327	4.27317	8.11824	3.1686	2.27056	13.3022	3.09265	5.97142	3.69762	29.4036	29.501	32.3424	11.8622	17.7543	20.6216	35.3626	32.1217	36.0198
Hsc_gene_12061	No	NA	No	No	No		4.78785	0	0	5.38529	0.949592	1.7091	0	0	13.3022	0	17.9143	0	5.67437	1.92398	1.70223	6.77843	1.77543	0	5.278	9.47855	6.71556
Hsc_gene_12062	No	NA	No	No	No		3.35149	0	13.8739	1.92332	4.74796	2.56365	0	0	0	0	0	0	0.515852	0.641327	1.13482	0	0	0	0	0	0
Hsc_gene_12063	No	NA	No	No	No		1.91514	10.7882	15.0803	5.00063	4.27317	4.27276	0	9.08223	13.3022	0	8.95713	14.7905	1.0317	3.84796	1.13482	5.08382	1.77543	0	3.1668	3.15952	6.10506
Hsc_gene_12064	No	NA	No	No	No		10.5333	3.23646	34.9864	9.23192	7.59674	8.97279	0	2.27056	4.43407	0	5.97142	0	3.61096	2.56531	14.1853	3.38921	8.87714	13.1228	6.3336	2.63293	13.4311
Hsc_gene_12065	No	NA	No	No	No		10.5333	1.07882	19.9061	4.2313	5.69755	3.84548	15.843	9.08223	4.43407	13.9169	5.97142	0	7.22193	13.4679	7.37634	6.77843	3.55086	1.87469	4.2224	8.42538	7.32607
Hsc_gene_12066	No	NA	No	No	No		8.61812	0	0	5.38529	6.17235	6.40913	9.5058	24.9761	0	17.0096	29.8571	14.7905	21.6658	7.69592	25.5335	8.47303	1.77543	1.87469	3.6946	13.1646	9.76809
Hsc_gene_12067	No	NA	No	No	No		0	0	0	0	0	0	0	0	0	0	0	0	0	1.28265	0	0	0	0	0	1.05317	0
Hsc_gene_12068	No	NA	No	No	No		0.478785	0	9.65142	1.92332	0.474796	4.27276	0	0	0	1.54633	0	0	3.61096	1.28265	1.70223	0	0	0	12.6672	13.1646	12.2101
Hsc_gene_12069	Yes	12dpi female_24dpi	No	No	No	Calpain family cysteine protease, Calpain large subunit, domain III	0	3.77587	0	0	0.474796	0.427276	0	0	0	3.09265	2.98571	0	185.191	283.467	268.385	18.6407	12.428	22.4963	92.8929	103.211	136.753
Hsc_gene_1207	Yes	10hpi	Yes	Yes	No		4.78785	15.6429	6.03214	416.975	640.975	372.584	2160.99	1657.51	3449.71	559.77	483.685	602.712	1.54756	0.641327	0	49.1436	37.284	22.4963	1.0556	2.10634	3.05253
Hsc_gene_12070	Yes	Cyst	No	No	No		93.363	107.882	83.2435	41.5437	32.2861	29.9093	19.0116	29.5172	22.1703	9.27796	44.7856	51.7667	22.1816	22.4464	27.2357	16.9461	15.9789	13.1228	31.668	34.7547	25.6412
Hsc_gene_12071	Yes	Cyst	No	No	No		327.01	319.87	219.57	112.706	105.405	117.501	85.5522	102.175	66.511	51.0288	113.457	88.7429	65.5132	105.819	75.4657	62.7004	58.5891	88.1105	76.0033	76.8816	84.8603
Hsc_gene_12072	Yes	Cyst_J2	No	No	No	Protein kinase domain, Ribonuclease 2-5A	1156.74	1260.06	987.461	1341.32	1309.96	1357.03	725.61	722.037	722.753	630.901	713.584	831.964	694.853	1344.86	1243.76	1086.24	896.591	1031.08	1195.47	786.193	868.139
Hsc_gene_12073	Yes	J2_10hpi	No	No	No	Amiloride-sensitive sodium channel	28.2483	9.70938	11.4611	70.7781	49.3788	67.0823	69.7092	31.7878	48.7748	17.0096	26.8714	22.1857	5.15852	9.6199	9.07858	27.1137	26.6314	43.1179	6.3336	11.5849	6.71556
Hsc_gene_12074	Yes	J2_12dpi_male	No	No	No	Amiloride-sensitive sodium channel	164.702	151.035	106.769	246.185	230.751	248.674	247.151	197.538	133.022	41.7508	68.6713	55.4643	17.0231	46.1755	27.2357	193.185	108.301	129.354	34.307	24.223	25.0307
Hsc_gene_12075	Yes	Not Clustered but DE	Yes	No	No		105.333	148.877	104.959	212.719	254.491	258.074	101.395	72.6578	190.665	109.789	140.328	114.626	119.678	198.811	224.695	181.323	149.136	133.103	176.813	114.269	123.322
Hsc_gene_12076	Yes	48hpi_12dpi fem._24dpi	No	No	No	Alpha amylase, catalytic domain, Alpha amylase, C-terminal all-beta domain, Carbohydrate-binding module 48 (Isoamylase N-terminal domain)	962.836	1040.52	574.863	538.529	697.95	560.158	668.575	692.52	718.319	1382.42	1212.2	1271.98	1586.25	1780.96	1620.53	996.429	949.854	1038.58	1603.99	1238	1282.67
Hsc_gene_12077	Yes	12dpi male	No	No	No		49.7936	44.771	37.3992	34.6197	32.7609	57.2549	41.1918	45.4111	66.511	52.5751	62.6999	18.4881	61.9022	76.3179	60.1456	155.904	126.055	121.855	41.1684	45.813	62.2716
Hsc_gene_12078	No	NA	No	No	No		5.74541	0	0	5.00063	3.79837	8.54551	0	4.54111	0	1.54633	5.97142	7.39524	3.09511	1.92398	3.97188	5.08382	5.32628	5.62408	0.5278	3.15952	7.93657
Hsc_gene_12079	Yes	12dpi male	No	No	No		0	0	0	5.00063	5.22276	5.55458	0	11.3528	4.43407	10.8243	17.9143	7.39524	13.4122	19.8811	18.1572	201.658	158.013	213.715	5.278	15.271	16.4836
Hsc_gene_1208	Yes	12dpi fem.	Yes	No	No		0	11.867	0	8.07793	4.27317	4.27276	9.5058	2.27056	0	0	0	0	2742.79	2955.23	3570.72	950.674	436.755	684.263	8.97261	12.6381	15.2626
Hsc_gene_12080	No	NA	No	No	No		2.39392	0	0	0.384663	0.474796	0.854551	0	0	0	1.54633	2.98571	0	1.54756	0.641327	0	6.77843	5.32628	11.2482	0	1.57976	0.610506
Hsc_gene_12081	Yes	12dpi male	No	No	No		0	0	0	4.2313	5.22276	4.70003	3.1686	2.27056	0	1.54633	11.9428	0	4.64267	3.20663	5.1067	3.38921	8.87714	14.9975	3.1668	2.63293	3.66303
Hsc_gene_12082	No	NA	No	No	No	Fic/DOC family	0	0	0	0.384663	0	0.427276	3.1686	0	0	4.63898	0	0	1.54756	4.48929	0.567411	0	7.10171	0	3.1668	2.10634	1.22101
Hsc_gene_12083	No	NA	No	No	No		0	0	0	0.769327	1.89918	0.854551	3.1686	0	0	0	0	0	0	0	0	10.1676	0	0	0	0.526586	1.83152
Hsc_gene_12084	Yes	12dpi male	No	No	No		0.478785	0	0	9.61659	8.54633	4.70003	0	11.3528	0	29.3802	20.9	29.581	34.5621	23.0878	22.129	196.574	145.585	118.106	18.473	23.6964	20.7572
Hsc_gene_12085	No	NA	No	No	No		0	0	0	1.15399	2.37398	2.99093	0	0	17.7363	0	0	0	2.57926	1.92398	1.70223	0	0	0	0	3.6861	1.83152
Hsc_gene_12086	No	NA	No	No	No		1.43635	0	0	3.46197	0.474796	4.27276	0	0	0	4.63898	0	0	0.515852	3.84796	1.13482	0	0	1.87469	0	2.10634	3.05253
Hsc_gene_12087	Yes	12dpi male	No	No	No		0.478785	0	0	5.38529	5.69755	12.8183	6.3372	4.54111	0	34.0192	20.9	18.4881	21.1499	13.4679	22.6964	193.185	165.115	168.722	3.1668	15.271	10.9891
Hsc_gene_12088	No	NA	No	No	No		0.478785	26.9705	19.3028	15.0019	6.64715	11.9637	9.5058	0	17.7363	10.8243	17.9143	0	8.76948	7.0546	5.67411	3.38921	12.428	18.7469	1.0556	8.95196	7.93657
Hsc_gene_12089	No	NA	No	No	No		0	0	0	0.769327	0	0.427276	0	0	0	0	0	7.39524	0.515852	0	1.70223	5.08382	1.77543	0	0	0	0.610506
Hsc_gene_1209	Yes	10hpi	Yes	Yes	No		57.9329	0	83.8467	3119.62	4061.41	2717.47	10313.8	7944.68	13825.4	2673.6	1904.88	2103.95	12.3804	15.3918	10.7808	96.5926	140.259	112.482	7.91701	18.4305	18.3152
Hsc_gene_12090	No	NA	No	No	No		0	0	0	0	0	0	0	0	0	4.63898	0	0	2.06341	0	1.70223	1.69461	1.77543	1.87469	0.5278	0	0
Hsc_gene_12091	No	NA	No	No	No		0	0	0	0	0	0	0	0	0	0	0	0	0.515852	1.28265	1.13482	3.38921	0	0	0.5278	1.05317	1.22101
Hsc_gene_12092	Yes	10hpi_12dpi male	No	No	No		0	0	0	0.769327	0.474796	1.28183	6.3372	2.27056	0	0	0	3.69762	1.0317	1.92398	1.13482	13.5569	8.87714	7.49877	2.1112	1.05317	0.610506
Hsc_gene_12093	No	NA	No	No	No		0	0	0	0	0	0	0	4.54111	4.43407	0	0	0	0	0	0	0	0	0	0	0	0.610506
Hsc_gene_12094	No	NA	No	No	No		0	0	0	0	0	0	0	0	0	0	0	0	0.515852	0.641327	0.567411	5.08382	1.77543	0	0.5278	0	0.610506
Hsc_gene_12095	No	NA	No	No	No		0	0	0	0.769327	0	0	0	0	0	0	0	0	1.0317	0	0.567411	0	0	3.74938	0	0.526586	0
Hsc_gene_12096	No	NA	Yes	No	No		0	0	0	0	0	0	0	0	0	0	0	0	0	0	0.567411	0	0	0	0	0.526586	0.610506
Hsc_gene_12097	No	NA	No	No	No		0	0	0	0	0	0	0	0	0	0	0	0	2.06341	0	1.70223	0	0	0	3.6946	2.10634	1.22101
Hsc_gene_12098	Yes	Not Clustered but DE	No	No	No		18.6726	7.55174	33.1768	3.46197	3.32357	6.40913	0	0	0	1.54633	0	0	2.57926	0	2.83706	5.08382	10.6526	13.1228	1.0556	0	0.610506
Hsc_gene_12099	Yes	12dpi male	No	No	No	Fic/DOC family	5.74541	0	2.41285	4.2313	3.79837	7.69096	0	2.27056	0	0	2.98571	0	3.61096	3.84796	7.37634	105.066	49.712	63.7395	4.2224	6.31903	5.49455
Hsc_gene_121	Yes	12dpi female_24dpi	No	No	No	Ligand-binding domain of nuclear hormone receptor, Zinc finger, C4 type (two domains)	1023.64	998.987	748.588	910.883	881.222	928.47	776.307	1001.32	993.231	1037.59	874.813	861.545	2357.44	2289.54	2416.04	867.638	830.9	794.87	2484.88	2121.61	2018.94
Hsc_gene_1210	Yes	12dpi fem._12dpi male	Yes	No	No		1.91514	0	0	5.76995	3.32357	6.40913	0	2.27056	0	1.54633	8.95713	0	378.635	978.665	1005.45	1936.94	965.833	1591.61	282.901	221.693	118.438
Hsc_gene_12100	No	NA	No	No	No		0	0	0	0	0.949592	0	0	0	0	0	0	0	1.54756	1.28265	0.567411	3.38921	1.77543	1.87469	2.639	2.10634	1.22101
Hsc_gene_12101	No	NA	No	No	No		0	0	0	0	0.474796	1.7091	0	0	0	0	0	0	0.515852	1.28265	0	1.69461	1.77543	0	0	1.05317	1.22101
Hsc_gene_12102	Yes	Not Clustered but DE	No	No	No		8.13934	18.3399	3.01607	5.00063	6.64715	7.26369	0	0	0	0	0	0	0.515852	1.28265	1.70223	3.38921	14.2034	1.87469	5.8058	13.6912	10.3786
Hsc_gene_12103	Yes	Decreasing	No	No	No		5.74541	12.4064	1.80964	3.07731	8.07154	3.84548	6.3372	6.81167	0	1.54633	2.98571	0	3.09511	1.92398	3.40447	3.38921	0	1.87469	0	0.526586	1.83152
Hsc_gene_12104	No	NA	No	No	No		0	0	0	1.15399	0.949592	0	0	0	0	0	0	0	0	1.28265	0	0	0	0	0	0	0
Hsc_gene_12105	No	NA	No	No	No	Protein of unknown function (DUF1759)	0	0	0	0	0.474796	0	0	0	0	0	0	0	0	0	2.26964	0	0	1.87469	1.0556	0.526586	0
Hsc_gene_12106	No	NA	No	No	No		0	0	0	0.769327	0	0	0	0	0	0	0	0	1.54756	0.641327	1.13482	0	0	0	0.5278	1.57976	2.44202
Hsc_gene_12107	No	NA	No	No	No		0	0	0	0.769327	0	0.854551	0	0	13.3022	1.54633	0	0	0.515852	0.641327	2.26964	0	1.77543	0	0	1.57976	0
Hsc_gene_12108	No	NA	No	No	No	Fic/DOC family	0	0	0	0	0	0	0	0	0	0	0	11.0929	1.0317	0	0	0	1.77543	0	0	1.57976	1.22101
Hsc_gene_12109	No	NA	No	No	No		0	0	0	0	0	0	0	2.27056	0	3.09265	0	0	2.06341	1.92398	0	0	0	0	0.5278	1.05317	0
Hsc_gene_1211	Yes	12dpi fem._12dpi male	No	No	No		130.229	92.7785	98.927	65.7775	65.0471	79.046	53.8662	93.0928	31.0385	57.2141	98.5284	40.6738	757.271	1661.68	2004.66	3667.13	1723.94	2770.8	518.828	460.763	236.876
Hsc_gene_12110	Yes	10hpi_12dpi male	No	No	No	Ankyrin repeats (3 copies)	0	0	0	2.69264	1.42439	0.854551	3.1686	4.54111	0	0	0	0	4.12682	3.20663	2.26964	11.8622	14.2034	7.49877	0	2.63293	4.88404
Hsc_gene_12111	No	NA	No	No	No		2.39392	5.93351	8.44499	1.53865	3.32357	5.12731	0	6.81167	0	0	17.9143	7.39524	2.57926	1.28265	0.567411	0	0	0	0.5278	2.10634	1.83152
Hsc_gene_12112	No	NA	No	No	No		6.2242	4.85469	38.0025	8.84726	9.49592	9.82734	3.1686	0	4.43407	6.18531	0	0	5.67437	6.41327	4.53929	8.47303	24.856	7.49877	2.639	7.3722	6.10506
Hsc_gene_12113	No	NA	No	No	No		1.91514	0	0	2.69264	0.474796	0.427276	6.3372	0	0	0	0	0	1.0317	0.641327	5.1067	6.77843	12.428	0	0	3.15952	2.44202
Hsc_gene_12114	No	NA	No	No	No		22.5029	25.3523	0	12.3092	9.49592	11.9637	41.1918	0	39.9066	4.63898	2.98571	7.39524	3.09511	4.48929	5.67411	1.69461	1.77543	13.1228	5.278	5.26586	4.88404
Hsc_gene_12115	Yes	48hpi	No	No	No		2.39392	0	0	6.92394	2.84878	2.99093	0	2.27056	0	12.3706	20.9	0	7.22193	2.56531	8.51117	1.69461	10.6526	5.62408	5.8058	8.42538	9.15758
Hsc_gene_12116	Yes	Not Clustered but DE	No	No	No		440.482	311.239	605.627	1049.75	1066.87	1145.95	605.203	644.838	452.275	327.821	256.771	384.552	481.806	559.878	424.991	147.431	129.606	133.103	371.044	385.461	843.108
Hsc_gene_12117	Yes	12dpi male	No	No	No		0	0	0	1.53865	0	0	0	0	0	0	0	0	9.80119	6.41327	10.7808	262.664	193.522	241.835	4.2224	5.79245	7.93657
Hsc_gene_12118	Yes	12dpi male	No	No	No		0	0	0	0	0.474796	0	0	0	0	1.54633	0	0	4.64267	1.28265	7.37634	245.718	197.072	224.963	4.2224	8.42538	4.27354
Hsc_gene_12119	Yes	10hpi_48hpi_12dpi fem.	No	No	No	NLI interacting factor-like phosphatase	705.25	531.319	884.311	726.245	760.149	618.268	1501.92	1375.96	1529.75	1807.66	1815.31	1952.34	1369.59	1387.19	1220.5	981.177	1075.91	1032.96	1529.57	1415.99	1440.79
Hsc_gene_1212	Yes	24dpi	Yes	No	No	Trypsin Inhibitor like cysteine rich domain	2.39392	0	0	5.00063	2.37398	2.56365	0	0	0	0	0	0	197.571	22.4464	48.2299	1.69461	15.9789	11.2482	503.522	521.32	512.214
Hsc_gene_12120	No	NA	No	No	No		3.35149	0	3.01607	1.92332	1.42439	0.427276	3.1686	0	0	10.8243	2.98571	3.69762	1.54756	0.641327	3.97188	1.69461	0	3.74938	3.1668	6.31903	3.05253
Hsc_gene_12121	Yes	12dpi male	No	No	No		15.7999	1.07882	0	5.00063	3.79837	5.55458	3.1686	6.81167	4.43407	4.63898	11.9428	11.0929	13.4122	25.0118	15.3201	227.077	191.746	258.708	7.91701	9.47855	14.6521
Hsc_gene_12122	No	NA	No	No	No	BTB And C-terminal Kelch	0	0	0	0	0	0	0	2.27056	13.3022	0	0	0	3.61096	0.641327	1.13482	0	0	1.87469	1.5834	4.21269	4.27354
Hsc_gene_12123	Yes	24dpi	No	No	No		0	0	0	5.38529	3.32357	3.4182	0	0	22.1703	6.18531	0	0	7.22193	7.69592	8.51117	0	0	1.87469	35.3626	36.861	21.3677
Hsc_gene_12124	Yes	J2_48hpi_12dpi male	No	No	No		2.87271	0	2.41285	25.3878	13.2943	12.8183	0	11.3528	4.43407	13.9169	20.9	51.7667	15.4756	8.33725	17.5897	13.5569	17.7543	24.371	10.0282	18.4305	20.1467
Hsc_gene_12125	Yes	12dpi fem._12dpi male	No	No	No	Serpin (serine protease inhibitor)	5.74541	0	0	24.2338	23.265	26.4911	28.5174	24.9761	44.3407	52.5751	47.7713	33.2786	87.179	84.0138	78.8701	135.569	175.767	138.727	38.5294	52.132	53.114
Hsc_gene_12126	Yes	Not Clustered but DE	No	No	No	Ribosomal protein L37e	9947.71	10328.6	14203.9	11498	10886.6	9716.67	14284.1	13684.6	18037.8	14642.2	14910.6	14942.1	7695.48	5029.93	5335.37	6073.47	9109.72	7425.66	3423.84	6743.46	7075.76
Hsc_gene_12127	Yes	10hpi_48hpi	No	No	No	Ribosomal protein S2	11462.1	10972.1	12460.6	8629.54	10322.1	9159.08	13799.3	14161.5	16867.2	18130.7	17899.3	17622.9	11442.1	14087.4	10042.6	9191.55	10574.4	9810.27	8807.93	7886.15	8559.29
Hsc_gene_12128	Yes	Not Clustered but DE	No	No	No		54.1027	26.4311	30.7639	78.856	75.0178	88.8733	158.43	179.374	128.588	126.799	116.443	70.2548	141.343	106.46	97.5947	149.125	179.318	151.85	78.1145	97.945	106.838
Hsc_gene_12129	No	NA	No	No	No		2.87271	0	0.603214	2.30798	3.32357	1.7091	3.1686	2.27056	0	0	2.98571	0	2.06341	2.56531	2.26964	1.69461	0	3.74938	4.2224	5.79245	0.610506
Hsc_gene_1213	Yes	12dpi fem._12dpi male	No	No	No	Angiotensin-converting enzyme	21.5453	43.6922	32.5735	118.476	112.052	123.483	107.732	88.5517	17.7363	77.3164	62.6999	92.4405	1924.64	5773.87	5101.03	5032.98	3307.62	4304.29	604.331	493.938	398.66
Hsc_gene_12130	Yes	10hpi_48hpi	No	No	No	Ribosomal protein S2	131.666	103.567	141.152	95.7812	75.9674	111.092	167.936	161.21	190.665	205.662	176.157	173.788	97.496	126.341	86.8139	84.7303	124.28	99.3587	84.4481	56.8713	84.8603
Hsc_gene_12131	Yes	Not Clustered but DE	No	No	No	HCNGP-like protein	269.556	344.683	340.816	303.499	289.151	238.42	430.93	395.077	571.995	496.371	388.142	525.062	353.875	331.566	335.34	344.005	415.45	311.199	474.493	445.492	412.702
Hsc_gene_12132	Yes	10hpi_48hpi	No	No	No		14.3635	33.4434	4.2225	35.389	41.3073	39.7366	34.8546	61.305	75.3792	69.5847	11.9428	59.1619	42.8157	31.425	32.9098	16.9461	39.0594	43.1179	31.1402	26.8559	29.9148
Hsc_gene_12133	No	NA	No	No	No		0.478785	0	0	0.769327	0.949592	1.28183	0	0	0	0	11.9428	0	2.06341	0.641327	0	0	0	3.74938	0.5278	1.57976	3.66303
Hsc_gene_12134	No	NA	No	No	No		5.26663	0	4.82571	6.15462	3.79837	2.13638	6.3372	4.54111	8.86814	3.09265	11.9428	11.0929	4.12682	4.48929	3.40447	1.69461	3.55086	7.49877	5.278	10.0051	4.88404
Hsc_gene_12135	Yes	12dpi male	No	No	No		71.3389	97.0938	83.2435	113.091	86.4129	115.364	107.732	106.716	75.3792	190.198	137.343	232.95	221.816	138.527	150.364	315.197	312.475	284.953	186.841	246.969	243.592
Hsc_gene_12136	Yes	10hpi	No	No	No	Ubiquitin-fold modifier-conjugating enzyme 1	411.276	377.047	156.836	318.117	362.27	334.13	513.313	588.074	829.171	493.278	489.656	513.969	491.607	439.309	478.327	382.981	387.043	316.823	330.403	361.238	446.28
Hsc_gene_12137	Yes	Not Clustered but DE	No	No	No	PSP	1200.79	1413.25	1072.51	731.245	678.009	721.669	583.023	624.403	603.033	749.969	794.198	783.895	870.758	918.38	842.605	699.872	639.154	629.897	1283.61	1001.57	1076.32
Hsc_gene_12138	Yes	12dpi male	No	No	No	Glycosyltransferase family 10 (fucosyltransferase) C-term, Fucosyltransferase, N-terminal	25.8544	0	4.82571	9.23192	15.1935	12.391	0	0	0	9.27796	5.97142	18.4881	34.5621	9.6199	11.9156	147.431	56.8137	93.7346	31.1402	32.1217	29.3043
Hsc_gene_12139	Yes	Not Clustered but DE	No	No	No		0	0	0	3.84663	2.37398	3.4182	6.3372	0	0	0	0	0	2.06341	3.20663	1.70223	3.38921	5.32628	3.74938	0	1.57976	0.610506
Hsc_gene_1214	Yes	Not Clustered but DE	No	No	No	Protein kinase domain	166.138	195.806	187.599	987.816	1067.82	864.379	817.499	837.836	713.885	383.489	480.699	366.064	184.159	330.283	276.329	1396.36	956.956	1233.55	291.874	325.957	238.097
Hsc_gene_12140	Yes	48hpi_12dpi fem.12dpimale_24dpi	No	No	No		0	0	0	1.15399	0.949592	1.7091	0	0	0	4.63898	0	7.39524	4.12682	3.20663	2.26964	1.69461	3.55086	0	0	2.63293	1.22101
Hsc_gene_12141	Yes	Not Clustered but DE	No	No	No		136.932	147.259	156.232	64.2388	60.2991	88.0188	28.5174	34.0584	22.1703	30.9265	29.8571	33.2786	68.6083	36.5556	53.3366	94.898	86.996	80.6118	48.0298	65.8232	55.556
Hsc_gene_12142	Yes	48hpi_12dpi fem._24dpi	No	No	No		49.3148	22.1158	47.6539	60.0075	52.7024	77.3369	47.529	118.069	75.3792	201.023	182.128	125.719	331.177	165.462	222.993	130.485	120.729	112.482	398.489	546.596	487.183
Hsc_gene_12143	No	NA	No	No	No	Phlebovirus glycoprotein G2, NA	0	0	0	0	0	0.427276	0	0	0	0	0	0	0	0	0	0	0	0	2.1112	0	0
Hsc_gene_12144	No	NA	No	No	No	Pao retrotransposon peptidase	0	0	0	0	0.474796	0.427276	0	0	0	0	0	0	0	0.641327	0	0	0	0	1.5834	0	0
Hsc_gene_12145	No	NA	No	No	No		0	0	0	0	0	0	0	0	0	0	0	0	0	0	0	0	0	0	0	0	0
Hsc_gene_12146	No	NA	No	No	No	Protein of unknown function (DUF1759)	0	0	0	0	0	0.427276	0	0	0	0	0	0	0	0	0	0	0	0	0.5278	0	0
Hsc_gene_12147	Yes	10hpi	No	No	No		19.1514	9.70938	0	21.5412	18.5171	13.2455	60.2034	97.6339	199.533	66.4921	89.5713	96.1381	60.3547	59.0021	61.8478	35.5867	110.077	103.108	98.6987	60.5574	70.2081
Hsc_gene_12148	No	NA	No	No	No		240.35	286.427	268.43	288.882	287.252	291.829	190.116	247.491	208.401	278.339	250.8	269.926	230.07	226.388	210.509	293.167	248.56	361.816	186.841	218.007	258.244
Hsc_gene_12149	Yes	Cyst_J2	No	No	No		20.1089	17.8005	13.2707	10.0013	4.27317	10.6819	0	0	0	0	5.97142	0	6.70608	3.84796	4.53929	8.47303	8.87714	1.87469	2.639	2.63293	1.83152
Hsc_gene_1215	Yes	Not Clustered but DE	No	No	No		0.957569	0	0	8.07793	8.07154	12.391	0	6.81167	4.43407	13.9169	20.9	14.7905	5.15852	10.9026	26.1009	22.0299	10.6526	13.1228	4.7502	8.42538	4.27354
Hsc_gene_12150	No	NA	No	No	No		220.241	245.971	221.983	215.796	216.032	240.556	215.465	118.069	199.533	201.023	167.2	158.998	191.897	172.517	213.914	244.023	218.378	234.337	205.842	184.305	242.371
Hsc_gene_12151	Yes	12dpi male	No	No	No		11.4908	13.4852	5.42892	35.0044	25.639	36.3184	28.5174	61.305	17.7363	26.2876	71.657	25.8833	31.9828	18.5985	32.3424	69.4789	102.975	65.6142	23.751	59.5042	44.5669
Hsc_gene_12152	Yes	Cyst	No	No	No		3181.52	2850.78	2521.43	1698.67	1836.51	1820.62	1920.17	2086.64	2146.09	1985.48	2006.4	2089.16	1483.59	2026.59	1728.9	1767.47	1764.78	1814.7	1770.77	1597.14	1698.43
Hsc_gene_12153	Yes	Not Clustered but DE	No	No	No	C2H2 type zinc-finger (2 copies), Zinc-finger of C2H2 type	706.686	604.139	820.371	425.053	448.208	439.239	513.313	601.698	864.643	661.828	746.427	721.036	662.354	532.943	572.518	405.011	420.776	431.179	787.478	672.977	695.366
Hsc_gene_12154	No	NA	No	No	No		0	0	0	0	0	0.427276	0	0	0	0	0	0	0	0	0	0	1.77543	0	4.2224	1.57976	1.22101
Hsc_gene_12155	No	NA	No	No	No		35.4301	12.9458	39.2089	33.4657	27.0634	29.9093	22.1802	18.1645	62.077	27.8339	44.7856	51.7667	23.7292	19.2398	18.1572	32.1975	12.428	29.9951	21.6398	36.861	34.1883
Hsc_gene_12156	Yes	12dpi fem.	No	No	No		0	0	0.603214	4.2313	6.17235	5.12731	6.3372	6.81167	0	13.9169	11.9428	0	14.9597	19.2398	11.3482	5.08382	10.6526	1.87469	10.0282	6.84562	9.76809
Hsc_gene_12157	Yes	12dpi fem.	No	No	No		0	0	0	4.2313	5.69755	5.12731	0	9.08223	4.43407	21.6486	2.98571	11.0929	38.6889	26.9357	27.8031	11.8622	8.87714	11.2482	10.0282	19.4837	23.1992
Hsc_gene_12158	No	NA	No	No	No		0	0	0	1.53865	2.37398	2.13638	3.1686	2.27056	8.86814	1.54633	0	3.69762	1.0317	0	0	0	0	0	0	0	0
Hsc_gene_12159	Yes	10hpi	No	No	No	Ligand-binding domain of nuclear hormone receptor	1.91514	0	10.2546	15.3865	4.27317	7.26369	22.1802	6.81167	31.0385	4.63898	8.95713	14.7905	8.76948	4.48929	2.83706	0	1.77543	1.87469	6.3336	7.3722	9.76809
Hsc_gene_1216	Yes	12dpi fem._12dpi male	Yes	No	No	Peptidase family M13, Peptidase family M13	0	0	0	30.3884	22.7902	29.9093	12.6744	24.9761	26.6044	23.1949	8.95713	14.7905	10886	34408.5	33033	28232.1	7671.62	18124.5	358.904	996.827	1588.54
Hsc_gene_12160	No	NA	No	No	No		0.957569	0	0	1.53865	2.84878	5.98186	0	2.27056	4.43407	0	2.98571	0	2.57926	5.77194	2.26964	0	0	0	2.1112	0.526586	1.22101
Hsc_gene_12161	Yes	10hpi_48hpi	No	No	No		0	0	0	3.46197	6.17235	3.4182	31.686	40.87	159.626	102.058	65.6856	166.393	4.12682	3.84796	0.567411	0	7.10171	5.62408	0.5278	2.63293	1.83152
Hsc_gene_12162	No	NA	No	No	No		0	0	0	0	0	0	0	0	0	0	0	0	0	0	0	0	0	0	0	0	0
Hsc_gene_12163	No	NA	No	No	No		0.957569	0	0	1.92332	0	0.427276	3.1686	0	0	0	0	0	0	0	1.70223	1.69461	1.77543	0	1.5834	0	0
Hsc_gene_12164	Yes	10hpi_48hpi	No	No	No	BTB/POZ domain	0.478785	0	0	0	2.37398	2.99093	373.895	326.96	345.857	168.55	179.143	244.043	4.12682	0	1.13482	3.38921	1.77543	3.74938	0	0.526586	0
Hsc_gene_12165	Yes	10hpi_48hpi	No	No	No	MATH domain	0.478785	0	0	4.2313	16.6179	8.54551	1549.45	1519	1223.8	681.93	758.37	843.057	5.15852	12.1852	5.67411	8.47303	10.6526	18.7469	7.38921	7.3722	5.49455
Hsc_gene_12166	Yes	10hpi_48hpi	No	No	No	BTB/POZ domain	0	0	0	1.15399	5.22276	5.98186	532.325	413.241	425.671	241.227	137.343	310.6	4.64267	1.92398	3.97188	3.38921	0	1.87469	0	3.15952	2.44202
Hsc_gene_12167	Yes	10hpi_48hpi	No	No	No	MATH domain	2.39392	0	0	3.07731	16.1431	8.11824	1302.3	1355.52	1268.14	592.243	677.756	946.591	6.19022	4.48929	3.97188	3.38921	14.2034	9.37346	4.2224	7.89879	2.44202
Hsc_gene_12168	No	NA	No	No	No		0	0	0	0	0	0.427276	19.0116	9.08223	13.3022	0	0	7.39524	0	0	0	0	0	0	0	1.05317	0
Hsc_gene_12169	No	NA	No	No	No		3.83028	0	0	2.30798	5.69755	5.12731	0	0	22.1703	0	0	0	6.70608	14.1092	11.9156	3.38921	7.10171	5.62408	8.44481	13.1646	7.93657
Hsc_gene_1217	Yes	10hpi	Yes	No	No		25.8544	19.9582	38.0025	1245.16	1303.79	1093.4	2633.11	2295.53	3183.66	1243.25	1074.86	887.429	5.67437	5.77194	4.53929	28.8083	44.3857	44.9926	2.1112	0	1.22101
Hsc_gene_12170	Yes	Increasing	No	No	No		1.91514	5.3941	0	3.84663	3.79837	3.84548	9.5058	0	0	0	0	0	8.76948	3.84796	8.51117	0	12.428	7.49877	11.6116	18.4305	14.0416
Hsc_gene_12171	Yes	10hpi_48hpi	No	No	No	BTB/POZ domain	0.478785	0	0	1.92332	4.27317	1.7091	123.575	104.446	119.72	40.2045	71.657	92.4405	1.54756	3.84796	0	0	0	0	0	0.526586	0
Hsc_gene_12172	No	NA	No	No	No		0	0	0	0	0.474796	0.427276	0	11.3528	8.86814	1.54633	2.98571	0	0	0	0	0	0	0	0.5278	0	0
Hsc_gene_12173	Yes	48hpi_12dpi fem._24dpi	No	No	No	SPRY domain	3.35149	0	0	6.92394	1.42439	2.56365	0	2.27056	0	6.18531	23.8857	0	15.9914	10.2612	6.24152	3.38921	0	1.87469	10.556	23.1698	14.0416
Hsc_gene_12174	Yes	Increasing	No	No	No		127.835	51.2439	40.4153	173.099	154.784	153.819	231.308	183.915	172.929	233.495	238.857	343.879	359.549	168.028	231.504	249.107	218.378	178.096	320.903	372.296	366.914
Hsc_gene_12175	Yes	48hpi	No	No	No	Lon protease (S16) C-terminal proteolytic domain	3.83028	0	0	11.1552	11.3951	9.82734	0	22.7056	8.86814	18.5559	2.98571	22.1857	7.73778	1.92398	3.97188	10.1676	3.55086	5.62408	2.639	9.47855	7.32607
Hsc_gene_12176	Yes	Not Clustered but DE	No	No	No	BTB/POZ domain	0	0	0	5.00063	2.84878	4.27276	0	0	0	3.09265	11.9428	0	9.28534	7.0546	5.1067	1.69461	1.77543	3.74938	4.7502	7.89879	4.27354
Hsc_gene_12177	No	NA	No	No	No	BTB And C-terminal Kelch	0	0	0	0	0	0	0	0	0	0	2.98571	0	3.09511	1.92398	1.70223	0	0	0	3.1668	1.57976	2.44202
Hsc_gene_12178	Yes	J2_10hpi	No	No	No		0	0	0	51.1602	56.5008	33.3275	107.732	38.5995	35.4725	29.3802	17.9143	18.4881	1.0317	1.28265	0	0	0	0	0	1.05317	1.83152
Hsc_gene_12179	No	NA	No	No	No	Ubiquitin-2 like Rad60 SUMO-like	12.4484	0	12.6675	10.3859	9.02113	4.70003	0	2.27056	44.3407	6.18531	0	11.0929	5.67437	0	0	0	0	0	2.1112	8.42538	2.44202
Hsc_gene_1218	Yes	Not Clustered but DE	No	No	No	Serpentine type 7TM GPCR chemoreceptor Srsx	2.39392	0	0	40.005	34.1853	46.573	25.3488	34.0584	4.43407	12.3706	8.95713	3.69762	13.928	10.9026	15.8875	11.8622	14.2034	16.8722	22.1676	18.4305	12.8206
Hsc_gene_12180	No	NA	No	No	No	Serpentine type 7TM GPCR chemoreceptor Srv	3.83028	0	0	10.0013	8.07154	5.12731	12.6744	4.54111	0	1.54633	5.97142	0	1.54756	0.641327	2.26964	0	0	3.74938	0.5278	1.57976	0
Hsc_gene_12181	Yes	12dpi fem._12dpi male	Yes	No	No		1.91514	9.16997	0	2.30798	2.84878	5.12731	0	2.27056	0	0	0	0	17.539	19.8811	30.6402	37.2813	35.5086	39.3685	2.1112	7.89879	1.22101
Hsc_gene_12182	Yes	12dpi male	Yes	No	No		0	0	0	2.30798	1.42439	0.854551	0	2.27056	0	0	0	0	4.12682	5.13062	6.24152	18.6407	8.87714	24.371	0	0	0.610506
Hsc_gene_12183	Yes	10hpi_48hpi_12dpi fem.	No	No	No		0	0	0	8.07793	5.69755	2.56365	6.3372	0	31.0385	12.3706	8.95713	11.0929	8.76948	9.6199	9.64599	5.08382	10.6526	3.74938	7.38921	7.3722	6.10506
Hsc_gene_12184	No	NA	No	No	No		22.9817	0.53941	0.603214	20.7718	8.54633	13.2455	0	13.6233	13.3022	9.27796	8.95713	0	1.0317	2.56531	2.83706	1.69461	0	1.87469	3.6946	1.57976	3.66303
Hsc_gene_12185	Yes	Not Clustered but DE	No	No	No	ISXO2-like transposase domain	0	0	0	2.69264	2.84878	2.99093	0	0	4.43407	4.63898	5.97142	0	0	0	0	0	0	0	3.1668	2.63293	1.83152
Hsc_gene_12186	No	NA	No	No	No		1.43635	0	0	0	0	0.427276	0	0	0	0	0	0	1.54756	0.641327	1.13482	0	7.10171	0	0	0.526586	1.22101
Hsc_gene_12187	Yes	Not Clustered but DE	No	No	No	Protein of unknown function (DUF1759)	1.43635	10.7882	1.20643	7.69327	6.17235	6.40913	0	0	0	0	0	0	8.76948	7.69592	3.40447	3.38921	5.32628	0	9.50041	10.0051	10.3786
Hsc_gene_12188	No	NA	No	No	No		1.91514	0	0	0	0	0	0	0	0	0	0	0	1.54756	3.20663	1.13482	0	0	0	2.1112	10.0051	4.27354
Hsc_gene_12189	No	NA	No	No	No		0	0	0	1.15399	0	0	0	0	0	1.54633	0	0	1.54756	0	0.567411	0	0	0	0	1.57976	3.66303
Hsc_gene_1219	Yes	Not Clustered but DE	No	No	No	Amidohydrolase family	75.1692	37.7587	95.3078	126.939	140.54	94.4279	50.6976	118.069	119.72	85.048	44.7856	29.581	30.9511	25.0118	19.8594	30.5029	69.2417	54.3661	154.118	125.854	105.007
Hsc_gene_12190	No	NA	No	No	No		0	0	0	0.384663	0	0.427276	0	0	0	0	0	0	1.54756	0	0	1.69461	3.55086	0	0	0	0
Hsc_gene_12191	No	NA	No	No	No		0	0	0	0	0.474796	0	0	0	0	0	0	0	0	0	0	0	0	0	0	0	0
Hsc_gene_12192	No	NA	No	No	No		0	0	0	0	0	0	0	0	0	0	0	0	0	0	0	0	0	0	0	0	0
Hsc_gene_12193	No	NA	No	No	No		0	0	0	0	0	0	0	0	0	0	0	0	0	0	0	0	0	0	0	0	0
Hsc_gene_12194	No	NA	No	No	No		3.35149	0	26.5414	4.2313	4.74796	4.27276	0	9.08223	0	0	0	11.0929	4.12682	0	2.26964	3.38921	5.32628	9.37346	3.1668	0.526586	3.05253
Hsc_gene_12195	No	NA	No	No	No		0	0	0	0	0	0	0	0	0	0	0	0	0	0	0	0	0	0	0	0	0
Hsc_gene_12196	No	NA	No	No	No		0	0	0	0	0	0	0	0	0	0	0	0	0	0	0	0	0	0	0	0	0
Hsc_gene_12197	No	NA	No	No	No		0.478785	0	0	0	0	0	0	0	0	0	0	0	0	0	1.70223	0	0	0	0	0	0.610506
Hsc_gene_12198	No	NA	No	No	No		0	0	0	0	0	0.854551	0	0	0	0	0	0	0	5.77194	0	0	0	0	0	0	0.610506
Hsc_gene_12199	No	NA	No	No	No		0	0	0	0	0	0	0	0	0	0	0	0	0	0	0	0	0	0	0	0	0
Hsc_gene_122	Yes	Not Clustered but DE	No	No	No	Phosphofructokinase	1877.31	2151.71	1942.95	2777.65	3443.7	2795.24	1964.53	1984.47	2217.03	2863.8	2967.79	2769.52	3225.62	4514.3	3843.64	4900.8	4232.62	4827.33	2843.79	2204.82	2269.86
Hsc_gene_1220	Yes	Not Clustered but DE	No	No	No		37.3452	32.3646	50.0667	27.6958	33.7105	31.6184	22.1802	24.9761	17.7363	12.3706	0	11.0929	9.80119	1.28265	4.53929	13.5569	31.9577	33.7445	4.7502	15.271	12.2101
Hsc_gene_12200	No	NA	No	No	No	DNA polymerase type B, organellar and viral	0	0	0	0	0	0.427276	0	0	0	0	0	0	0	0	0	0	0	0	0	0	1.22101
Hsc_gene_12201	No	NA	No	No	No	Integrase core domain	0	0	0	0	0	0	0	0	0	0	0	0	0	0	0	0	0	0	0	0	0
Hsc_gene_12202	No	NA	No	No	No		0	0	0	0	0	0	0	0	0	0	0	0	0	0	0	0	0	0	0	0	0
Hsc_gene_12203	No	NA	No	No	No		1.43635	0	0.603214	0.384663	0.949592	0	0	0	0	0	0	0	0.515852	0	0	5.08382	0	0	0	2.10634	0.610506
Hsc_gene_12204	No	NA	No	No	No		0	0	0	1.15399	2.84878	1.28183	0	0	0	0	0	0	0	0	0	0	0	0	0	0.526586	0
Hsc_gene_12205	No	NA	No	No	No		0	0	0	0	0	0	0	0	0	0	0	0	0.515852	0.641327	0	0	0	0	0	0	0
Hsc_gene_12206	No	NA	No	No	No		0	0	0	0.384663	0.949592	0	0	0	0	0	0	0	0	0.641327	0	0	0	0	0	0	0
Hsc_gene_12207	No	NA	No	No	No		1.91514	0	0	1.15399	0	0.427276	0	0	0	0	0	0	1.54756	0	0	0	0	0	0	0	0
Hsc_gene_12208	No	NA	No	No	No		0	0	0	2.69264	2.84878	0.427276	0	2.27056	0	0	0	11.0929	0	0.641327	1.13482	1.69461	3.55086	3.74938	0.5278	0	0.610506
Hsc_gene_12209	No	NA	No	No	No		0	0	0	0	0	0	0	0	0	0	0	0	0	0	0	0	0	0	0	0.526586	0.610506
Hsc_gene_1221	Yes	12dpi male	Yes	No	No		11.9696	0	24.7318	35.0044	28.4878	14.9546	6.3372	6.81167	13.3022	55.6678	0	0	10.317	6.41327	11.3482	227.077	349.759	258.708	27.4456	45.2864	30.5253
Hsc_gene_12210	No	NA	No	No	No		0	0	0	0	0	0	0	0	0	0	0	0	0	0	0	0	0	0	0	0	0
Hsc_gene_12211	No	NA	No	No	No		0	0	0	0	0	0	0	0	0	0	0	0	0	0	0	0	3.55086	0	0	0	0
Hsc_gene_12212	No	NA	No	No	No		0.957569	0	0	0	0.949592	0.854551	0	0	0	1.54633	0	0	0	0.641327	0.567411	0	3.55086	0	1.0556	2.10634	0.610506
Hsc_gene_12213	No	NA	No	No	No		0	0	0	0	0	0	0	0	0	0	0	0	0.515852	1.28265	1.70223	0	0	0	0.5278	0	0.610506
Hsc_gene_12214	Yes	10hpi_48hpi_12dpi fem.	No	No	No	ABC transporter, 4Fe-4S binding domain, Possible Fer4-like domain in RNase L inhibitor, RLI	575.978	353.313	306.433	612.769	621.508	578.104	1394.18	1128.47	1370.13	1213.87	1179.35	1087.1	1083.81	1203.13	1175.11	982.872	962.282	1019.83	1219.22	1235.37	1255.2
Hsc_gene_12215	Yes	24dpi	No	No	No	BTB/POZ domain, MATH domain, BTB And C-terminal Kelch	41.6543	26.4311	38.6057	104.244	78.3414	100.41	47.529	99.9045	75.3792	117.521	77.6284	51.7667	165.073	55.1541	110.645	57.6166	74.568	56.2408	204.259	176.933	214.898
Hsc_gene_12216	No	NA	No	No	No	EB1-like C-terminal motif	1128.97	1121.97	1091.21	925.885	807.154	819.515	769.97	926.387	922.286	872.129	976.327	1027.94	1106.5	1196.72	1237.52	1115.05	1143.38	987.963	1225.55	1155.86	1166.07
Hsc_gene_12217	No	NA	No	No	No	Protein kinase domain	381.591	511.36	393.899	493.908	470.048	482.394	427.761	438.217	527.654	590.697	388.142	384.552	549.898	440.592	497.619	481.268	495.344	536.162	573.719	577.138	573.265
Hsc_gene_12218	No	NA	No	No	No		0.478785	0	0	2.30798	0.474796	0.427276	0	2.27056	0	0	0	0	0.515852	0.641327	2.26964	5.08382	8.87714	3.74938	0	3.15952	4.88404
Hsc_gene_12219	No	NA	No	No	No		0	0	0	0.384663	0.949592	0.427276	0	0	0	0	0	0	0	0	0	0	0	0	0	0.526586	0
Hsc_gene_1222	Yes	12dpi fem._12dpi male	Yes	No	No		28.7271	32.904	44.0346	114.63	86.4129	95.2825	0	18.1645	4.43407	38.6582	20.9	0	308.48	278.977	515.777	652.423	612.523	697.386	116.644	168.508	132.48
Hsc_gene_12220	Yes	10hpi_48hpi_12dpi fem.	No	No	No	Tctex-1 family	554.432	532.397	491.016	823.949	929.176	854.979	2037.41	1814.17	2070.71	1996.31	1713.8	1578.88	2032.46	1506.48	1630.74	1716.64	1764.78	1657.23	1522.18	1786.18	1738.11
Hsc_gene_12221	Yes	Increasing	No	No	No	Ring finger domain, zinc-ribbon	955.175	798.866	1015.81	1011.66	1059.75	954.961	1115.35	1092.14	1259.28	1210.77	1191.3	968.776	1218.96	1122.32	1028.72	1299.76	1381.28	1331.03	1274.64	1242.22	1291.22
Hsc_gene_12222	Yes	J2_12dpi_male	No	No	No		12.4484	39.9163	2.41285	79.2407	85.4633	66.2277	34.8546	63.5756	70.9451	20.1023	20.9	62.8595	22.6975	26.9357	20.9942	174.544	214.827	166.848	19.5286	16.3242	16.4836
Hsc_gene_12223	Yes	Not Clustered but DE	No	No	No		3.83028	0	0	28.4651	18.5171	27.3456	31.686	38.5995	8.86814	38.6582	20.9	62.8595	30.9511	8.97858	18.7246	30.5029	26.6314	24.371	19.0008	22.6432	26.8622
Hsc_gene_12224	Yes	48hpi	No	No	No		0.478785	0	0	6.53928	0.949592	2.99093	0	0	0	0	20.9	14.7905	6.19022	10.9026	7.37634	5.08382	3.55086	1.87469	10.556	5.26586	3.66303
Hsc_gene_12225	No	NA	No	No	No		0	0	0	0	0	0.427276	0	0	0	1.54633	0	0	0	0	2.26964	1.69461	5.32628	3.74938	0.5278	4.73927	2.44202
Hsc_gene_12226	No	NA	No	No	No		0	0	0	1.92332	2.84878	0.854551	0	13.6233	0	0	0	3.69762	0.515852	0	2.26964	0	1.77543	1.87469	0.5278	3.6861	0.610506
Hsc_gene_12227	Yes	Not Clustered but DE	No	No	No	Cornichon protein	71.8177	33.4434	76.6081	111.552	119.649	101.692	171.104	131.692	128.588	190.198	143.314	232.95	160.946	109.026	106.106	184.712	127.831	183.72	136.172	194.31	191.088
Hsc_gene_12228	Yes	48hpi	No	No	No		0	0	0	0	0.474796	0	0	0	0	9.27796	5.97142	11.0929	5.67437	1.28265	1.70223	0	3.55086	3.74938	0	0.526586	2.44202
Hsc_gene_12229	Yes	48hpi	No	No	No		32.5573	22.1158	26.5414	33.4657	20.4162	20.082	12.6744	22.7056	8.86814	46.3898	41.7999	40.6738	21.1499	32.7077	35.1795	37.2813	31.9577	16.8722	17.9452	17.9039	13.4311
Hsc_gene_1223	Yes	12dpi fem._12dpi male	No	No	No	NAB conserved region 1 (NCD1), NAB conserved region 2 (NCD2)	0.957569	0	18.0964	5.38529	11.8699	14.1001	15.843	6.81167	0	7.73164	2.98571	7.39524	274.433	598.358	452.794	555.831	458.06	414.307	125.616	193.784	155.068
Hsc_gene_12230	Yes	Not Clustered but DE	No	No	No	Ankyrin repeats (3 copies)	32.5573	19.4188	49.4635	82.7026	70.7446	81.6096	104.564	52.2228	164.061	83.5017	50.757	48.0691	165.589	101.971	145.257	120.317	138.483	123.73	148.84	149.024	153.237
Hsc_gene_12231	Yes	10hpi	Yes	No	No		1.43635	0	0	2.69264	5.22276	0.854551	1159.71	942.281	1033.14	460.805	480.699	440.017	0	0.641327	0.567411	5.08382	12.428	9.37346	0.5278	4.21269	0.610506
Hsc_gene_12232	Yes	Not Clustered but DE	No	No	No		28.7271	36.6799	68.7664	56.1609	54.6016	57.6822	95.058	97.6339	101.984	94.326	53.7428	44.3714	77.8937	82.0898	69.7916	74.5627	90.5468	121.855	103.977	87.9399	72.6502
Hsc_gene_12233	Yes	Not Clustered but DE	No	No	No	Aminotransferase class I and II	1233.83	1423.5	987.461	1699.83	2122.81	1923.17	1489.24	1575.77	1897.78	1773.64	1881	1896.88	2580.81	2694.21	2387.1	3316.34	2663.14	3027.63	3124.05	2497.07	2338.85
Hsc_gene_12234	No	NA	No	No	No		269.556	145.641	180.361	163.097	190.393	214.065	164.767	124.881	248.308	134.53	161.228	207.067	214.079	257.813	243.419	255.886	223.704	262.457	288.179	243.809	199.635
Hsc_gene_12235	Yes	10hpi_48hpi_12dpi fem.	No	No	No	Pyridoxal-phosphate dependent enzyme	275.78	250.826	350.467	645.081	838.015	641.768	3517.15	3076.6	4110.38	2607.11	2740.88	2791.7	2226.42	1866.9	1826.5	1376.02	1510.89	1353.53	1546.46	1566.07	1782.68
Hsc_gene_12236	Yes	12dpi female_24dpi	No	No	No	Pyridoxal-phosphate dependent enzyme	202.047	238.419	155.026	528.912	821.872	279.438	643.226	708.414	651.808	1339.12	1409.25	1127.77	4121.66	2415.88	2902.31	1399.74	1390.16	1421.02	3067.05	2815.13	3351.06
Hsc_gene_12237	No	NA	No	No	No	BTB/POZ domain, MATH domain, BTB And C-terminal Kelch	21.5453	9.70938	6.63535	8.84726	6.17235	10.6819	3.1686	2.27056	0	3.09265	5.97142	11.0929	5.67437	1.28265	6.24152	5.08382	7.10171	0	6.3336	6.84562	6.10506
Hsc_gene_12238	Yes	24dpi	No	No	No	BTB/POZ domain, BTB And C-terminal Kelch	4.30906	1.07882	12.6675	5.76995	2.37398	6.83641	0	0	17.7363	0	0	3.69762	7.22193	3.84796	5.1067	1.69461	7.10171	1.87469	20.0564	20.5369	14.6521
Hsc_gene_12239	Yes	10hpi_48hpi	No	No	No	Amiloride-sensitive sodium channel	15.3211	43.6922	25.9382	23.4645	17.0927	26.4911	177.442	161.21	106.418	89.687	62.6999	133.114	4.12682	2.56531	7.37634	23.7245	14.2034	11.2482	6.8614	7.89879	4.88404
Hsc_gene_1224	Yes	10hpi	No	No	No	Zinc finger, C4 type (two domains)	217.847	165.059	301.004	495.831	481.443	476.84	1314.97	1459.97	1458.81	835.017	940.498	872.638	223.88	334.131	334.773	325.364	388.819	354.317	179.98	193.784	164.226
Hsc_gene_12240	Yes	10hpi_48hpi	Yes	No	No		0	0	0	29.2344	35.6097	26.9184	370.726	270.196	354.725	180.92	188.1	218.16	3.61096	1.28265	0.567411	1.69461	0	0	1.0556	0	1.22101
Hsc_gene_12241	Yes	48hpi	No	No	No		0.957569	0.53941	0	3.84663	3.79837	2.99093	34.8546	11.3528	4.43407	13.9169	41.7999	40.6738	2.57926	4.48929	2.26964	5.08382	8.87714	1.87469	2.1112	1.57976	1.83152
Hsc_gene_12242	No	NA	No	No	No	Amiloride-sensitive sodium channel	25.8544	38.8375	28.9543	33.0811	34.6601	38.8821	6.3372	18.1645	53.2088	13.9169	17.9143	48.0691	22.1816	9.6199	11.9156	28.8083	28.4068	18.7469	20.5842	14.7444	23.1992
Hsc_gene_12243	Yes	12dpi male	No	No	No		0	0	0	3.46197	0	3.84548	9.5058	0	0	0	5.97142	0	6.19022	2.56531	5.67411	45.7544	46.1611	41.2432	2.639	1.57976	1.22101
Hsc_gene_12244	No	NA	No	No	No		0	0.53941	0	0.384663	0	0	0	0	0	0	0	0	1.0317	0	0	0	0	0	0.5278	1.05317	0
Hsc_gene_12245	No	NA	No	No	No		0	0	0	1.15399	0.474796	0.427276	0	0	0	0	0	14.7905	0.515852	0	0	0	0	0	0	2.63293	0.610506
Hsc_gene_12246	Yes	12dpi male	No	No	No		0	0	0	1.53865	0.474796	3.4182	0	2.27056	0	1.54633	0	0	4.12682	5.77194	1.13482	81.3411	60.3645	69.3636	0.5278	4.21269	2.44202
Hsc_gene_12247	Yes	12dpi male	No	No	No		0	0	0	0.384663	1.42439	0.427276	0	0	0	0	5.97142	0	0	2.56531	2.26964	5.08382	3.55086	9.37346	1.0556	2.63293	1.83152
Hsc_gene_12248	Yes	Not Clustered but DE	No	No	No		14.3635	2.69705	16.89	27.3111	33.7105	32.4729	28.5174	27.2467	31.0385	15.4633	26.8714	25.8833	7.22193	5.13062	6.24152	18.6407	14.2034	39.3685	5.8058	13.1646	4.88404
Hsc_gene_12249	No	NA	No	No	No		0	0	0	0	0	0	0	0	0	0	0	0	0	0	0	0	0	0	0	0	0
Hsc_gene_1225	Yes	J2_10hpi	No	No	No	UDP-glucoronosyl and UDP-glucosyl transferase	410.797	218.461	235.253	3000.38	4332.04	2990.93	4287.12	3884.92	4615.87	2610.2	2576.67	2632.71	2339.39	2007.35	2061.4	1381.1	1367.08	1361.03	2037.84	1741.42	1528.1
Hsc_gene_12250	No	NA	No	No	No		0	0	0	0	0	0	0	0	0	0	0	0	0	0	0	0	0	0	0	0	0
Hsc_gene_12251	No	NA	No	No	No	Phlebovirus glycoprotein G2	10.0545	1.61823	18.0964	4.2313	4.27317	9.82734	0	13.6233	0	1.54633	0	25.8833	4.64267	5.77194	7.37634	11.8622	21.3051	3.74938	12.6672	6.31903	15.2626
Hsc_gene_12252	Yes	10hpi	No	No	No		0.478785	0	0	183.869	306.718	202.101	1939.18	1532.63	1760.33	751.515	704.627	880.033	1.54756	7.69592	1.70223	49.1436	58.5891	44.9926	3.1668	4.21269	1.83152
Hsc_gene_12253	Yes	12dpi male	No	No	No	Eukaryotic initiation factor 4E	969.539	697.996	723.856	492.369	565.957	503.331	684.418	551.745	634.072	669.56	841.97	632.293	828.974	684.937	751.252	1040.49	1067.03	950.469	828.647	883.085	946.894
Hsc_gene_12254	Yes	10hpi	No	No	No	Peptidase family M41	0	0	0	0.384663	1.42439	2.99093	9.5058	4.54111	4.43407	0	8.95713	0	1.54756	0	0	0	0	3.74938	2.639	1.05317	0.610506
Hsc_gene_12255	No	NA	No	No	No	Intraflagellar transport complex B protein 46 C terminal	0.478785	0	7.23856	0.769327	1.42439	1.28183	0	6.81167	0	0	2.98571	0	1.0317	1.92398	1.13482	0	3.55086	0	0	1.05317	0
Hsc_gene_12256	Yes	Cyst	No	No	No		11.9696	52.3227	16.2868	9.23192	9.97072	11.1092	0	9.08223	4.43407	1.54633	0	18.4881	1.0317	0	1.13482	0	3.55086	3.74938	1.0556	0	1.22101
Hsc_gene_12257	No	NA	No	No	No		0.478785	0	13.8739	0.384663	2.84878	2.13638	0	2.27056	8.86814	6.18531	5.97142	0	1.54756	0	0.567411	0	1.77543	0	2.1112	2.63293	3.05253
Hsc_gene_12258	No	NA	No	No	No		0	0	0	0.769327	0	0	0	0	0	0	0	0	0	0	0	0	0	0	0	0	0
Hsc_gene_12259	No	NA	No	No	No		0	0.53941	0	0	0	0.427276	0	0	0	0	0	0	0	0	0	0	0	0	0	0	0.610506
Hsc_gene_1226	Yes	10hpi_48hpi	No	No	No		103.896	106.264	126.675	181.946	150.51	196.547	320.029	342.854	297.083	267.515	268.714	225.555	74.2827	47.4582	73.7634	55.922	81.6697	69.3636	101.338	161.135	225.277
Hsc_gene_12260	No	NA	No	No	No	Intraflagellar transport complex B protein 46 C terminal	0.957569	0	0	0	0	0	0	0	0	0	0	0	0	0	0	5.08382	3.55086	0	0.5278	0	0
Hsc_gene_12261	Yes	24dpi	No	No	No		0	0	0	0	0	0.427276	0	0	0	0	0	0	4.64267	2.56531	10.7808	6.77843	0	0	5.8058	9.47855	26.8622
Hsc_gene_12262	No	NA	No	No	No		6.2242	0	0	3.46197	5.69755	5.55458	3.1686	6.81167	0	4.63898	0	0	2.57926	0.641327	0	6.77843	0	0	5.278	3.6861	3.05253
Hsc_gene_12263	No	NA	No	No	No		0	0	0	2.30798	0	2.13638	6.3372	0	0	1.54633	0	0	4.64267	2.56531	1.70223	0	0	0	1.5834	3.6861	1.22101
Hsc_gene_12264	No	NA	No	No	No		0	0	0	5.00063	3.79837	2.56365	0	4.54111	0	0	0	0	0	0	0	0	0	0	0	0	1.22101
Hsc_gene_12265	No	NA	No	No	No	BTB/POZ domain	0	0	0	8.84726	3.79837	4.70003	0	0	0	3.09265	0	0	0	0	1.13482	0	0	0	0	0.526586	1.83152
Hsc_gene_12266	No	NA	No	No	No		0	0	0	1.15399	1.42439	0	0	0	4.43407	0	0	0	0	0	0	0	0	0	2.1112	0.526586	0
Hsc_gene_12267	Yes	Not Clustered but DE	No	No	No		0	0	0	0	0.474796	0.427276	15.843	0	0	0	0	0	2.06341	0	2.83706	3.38921	1.77543	0	4.2224	7.89879	6.71556
Hsc_gene_12268	No	NA	No	No	No		0.957569	0	0	0.769327	0	0	0	0	0	0	2.98571	0	1.0317	0	0	0	0	0	0	5.26586	1.22101
Hsc_gene_12269	No	NA	No	No	No		1.91514	0	0	2.30798	2.37398	3.4182	0	2.27056	0	4.63898	0	0	0	1.92398	2.26964	0	1.77543	0	0	2.10634	1.22101
Hsc_gene_1227	Yes	J2_10hpi_48hpi	No	No	No	Poly(A) polymerase central domain	9.09691	22.6552	4.2225	356.198	225.053	211.929	361.221	354.207	483.313	286.071	409.042	491.783	13.928	20.5225	17.0223	11.8622	26.6314	7.49877	5.278	6.31903	12.8206
Hsc_gene_12270	No	NA	No	No	No		0	0	0	1.15399	0	1.28183	0	0	0	0	0	0	0.515852	0	0	0	0	0	4.2224	6.31903	13.4311
Hsc_gene_12271	Yes	24dpi	No	No	No	BTB/POZ domain, BTB And C-terminal Kelch	0.957569	0	0	6.53928	1.89918	0.427276	19.0116	0	0	3.09265	0	0	1.54756	2.56531	3.97188	0	1.77543	1.87469	15.834	17.3773	16.4836
Hsc_gene_12272	Yes	Increasing	No	No	No	BTB/POZ domain, MATH domain	0	0	0	4.61596	3.79837	4.70003	25.3488	15.8939	17.7363	12.3706	29.8571	40.6738	54.1645	23.0878	25.5335	27.1137	19.5297	33.7445	17.9452	28.9622	42.1249
Hsc_gene_12273	Yes	J2_12dpi fem._24dpi	No	No	No	MATH domain, BTB And C-terminal Kelch	0.957569	0	0	8.07793	9.97072	5.55458	0	0	0	1.54633	0	0	5.67437	5.77194	5.1067	6.77843	1.77543	0	5.278	7.3722	6.10506
Hsc_gene_12274	Yes	12dpi fem._12dpi male	No	No	No	BTB/POZ domain, BTB And C-terminal Kelch	0	0	0	0.384663	0	0.427276	0	0	0	0	0	0	243.998	185.985	337.042	159.293	90.5468	118.106	24.8066	18.9571	55.556
Hsc_gene_12275	Yes	12dpi fem._12dpi male	No	No	No	MATH domain	3.35149	0	0	4.61596	2.84878	2.99093	0	13.6233	0	1.54633	0	0	536.486	429.689	671.815	282.999	198.848	283.079	55.9468	53.1852	148.963
Hsc_gene_12276	Yes	Not Clustered but DE	No	No	No		15.7999	25.3523	9.04821	17.6945	19.4666	16.6637	0	4.54111	8.86814	13.9169	11.9428	14.7905	5.67437	7.0546	4.53929	6.77843	5.32628	14.9975	31.668	13.6912	12.2101
Hsc_gene_12277	Yes	48hpi	No	No	No		0	0	0	0	0	0	19.0116	15.8939	17.7363	23.1949	29.8571	48.0691	1.0317	0	0	0	0	0	0	0	2.44202
Hsc_gene_12278	Yes	12dpi male	No	No	No		4.78785	0	0	1.53865	1.89918	1.28183	0	0	0	0	0	0	1.0317	5.13062	3.40447	44.0598	40.8348	44.9926	0	2.63293	0.610506
Hsc_gene_12279	No	NA	No	No	No		9.57569	3.23646	5.42892	1.53865	0.949592	1.7091	0	0	0	0	0	0	0	0.641327	0	0	0	0	0.5278	0.526586	0
Hsc_gene_1228	Yes	12dpi male	No	No	No		34.4725	24.8128	24.1285	86.9339	75.0178	82.4642	19.0116	27.2467	13.3022	17.0096	44.7856	36.9762	115.551	323.229	222.425	535.496	600.095	551.16	88.1427	96.3652	63.4926
Hsc_gene_12280	No	NA	No	No	No		0	0	0	0.384663	0	0.427276	0	0	0	0	0	0	0	0	0	3.38921	0	0	0	0	0
Hsc_gene_12281	No	NA	No	No	No		0	0	0	0	0	0	0	0	0	0	0	0	0	0	0	0	0	0	0	0	0
Hsc_gene_12282	No	NA	No	No	No		0	0.53941	0	1.53865	1.42439	1.7091	0	0	4.43407	1.54633	0	3.69762	2.06341	0	0.567411	0	0	0	0.5278	0.526586	0.610506
Hsc_gene_12283	Yes	J2_10hpi	No	No	No	DNA polymerase type B, organellar and viral	25.8544	51.2439	21.7157	44.621	34.6601	40.1639	47.529	24.9761	62.077	9.27796	0	44.3714	3.61096	4.48929	2.83706	6.77843	15.9789	3.74938	3.1668	2.63293	1.83152
Hsc_gene_12284	No	NA	No	No	No		7.66055	19.4188	16.89	18.8485	9.02113	8.11824	19.0116	6.81167	0	26.2876	2.98571	14.7905	13.4122	7.69592	6.24152	8.47303	15.9789	14.9975	5.8058	30.0154	15.8731
Hsc_gene_12285	No	NA	No	No	No		0.957569	0	0	1.53865	0.949592	0.427276	0	0	0	1.54633	0	0	1.0317	0.641327	0	0	0	3.74938	4.7502	4.73927	7.32607
Hsc_gene_12286	No	NA	No	No	No		0	0	0	1.53865	0.474796	0.427276	0	0	0	1.54633	0	0	0	0	0	0	0	0	0	1.57976	0
Hsc_gene_12287	No	NA	No	No	No		0	0	0	1.15399	1.89918	2.13638	0	0	0	0	0	0	0	0.641327	0	0	0	0	0	0	0
Hsc_gene_12288	Yes	Cyst	No	No	No		2.87271	14.5641	16.89	5.38529	2.84878	3.4182	0	0	0	0	0	0	1.0317	1.92398	1.13482	0	0	3.74938	2.639	3.15952	3.05253
Hsc_gene_12289	No	NA	No	No	No		0	0	0	0	1.89918	2.13638	0	0	0	0	0	0	0.515852	0.641327	0	0	0	0	0	1.05317	0.610506
Hsc_gene_1229	Yes	Cyst	No	No	No		714.825	636.504	861.992	436.593	374.614	405.485	408.75	370.101	248.308	366.48	316.485	288.414	376.056	403.395	360.306	381.286	365.738	348.693	447.047	464.975	448.111
Hsc_gene_12290	No	NA	No	No	No		0	0	0	0	0	1.28183	0	0	0	0	0	0	0	0	0	0	0	0	0	0	0.610506
Hsc_gene_12291	No	NA	No	No	No		1.91514	0	0	1.15399	0	0.854551	0	0	0	0	0	0	0	2.56531	2.26964	0	0	0	2.1112	1.57976	0.610506
Hsc_gene_12292	No	NA	No	No	No		0	0	0	0.769327	0.474796	0	0	0	0	0	0	0	0.515852	0	0	0	0	0	0	0	0.610506
Hsc_gene_12293	No	NA	No	No	No	DNA polymerase type B, organellar and viral	0.478785	0	0	0	1.42439	2.56365	0	0	0	0	0	14.7905	0	1.28265	1.13482	3.38921	1.77543	0	1.0556	2.10634	0.610506
Hsc_gene_12294	No	NA	No	No	No		0	0	0	0.384663	0.474796	0.427276	0	0	0	0	0	0	0.515852	0	0	0	0	0	3.1668	0	0.610506
Hsc_gene_12295	No	NA	No	No	No		0	0	0	0	0	0	0	0	0	0	0	0	0.515852	0	0.567411	0	0	0	0	0.526586	0.610506
Hsc_gene_12296	Yes	Not Clustered but DE	No	No	No		35.4301	69.5839	35.5896	79.2407	49.8536	59.8186	50.6976	56.7639	84.2473	52.5751	41.7999	25.8833	103.17	70.546	108.376	88.1195	79.8943	73.113	67.0306	98.4716	101.344
Hsc_gene_12297	Yes	Cyst_J2	No	No	No	Reverse transcriptase (RNA-dependent DNA polymerase), Integrase core domain, RNase H-like domain found in reverse transcriptase, Integrase zinc binding domain	20.1089	21.5764	0.603214	31.5424	23.265	40.1639	6.3372	0	0	0	0	7.39524	7.73778	12.1852	14.1853	16.9461	8.87714	18.7469	15.3062	8.95196	4.88404
Hsc_gene_12298	Yes	12dpi male	No	No	No	Deoxynucleoside kinase	2609.38	2040.59	2692.14	1677.52	1868.32	1688.17	1530.43	1214.75	1330.22	1820.03	1860.1	2063.27	2551.4	2619.82	2454.05	2784.24	2830.03	2988.26	2207.79	1946.26	2116.62
Hsc_gene_12299	Yes	Increasing	No	No	No	SH2 domain, Protein tyrosine kinase	5.26663	0	0.603214	8.4626	6.17235	3.4182	0	15.8939	4.43407	12.3706	8.95713	0	20.1182	8.97858	20.9942	15.2515	3.55086	18.7469	13.7228	29.4888	21.3677
Hsc_gene_123	Yes	Increasing	Yes	No	No	MAM domain, meprin/A5/mu	92.4054	139.707	50.67	70.7781	69.3202	87.5915	66.5406	61.305	101.984	34.0192	50.757	14.7905	77.3778	59.0021	77.7353	123.706	78.1188	146.226	145.145	154.29	132.48
Hsc_gene_1230	Yes	J2_10hpi_48hpi	No	No	No		98.6296	45.8498	97.1174	128.862	122.497	131.601	133.081	197.538	110.852	75.77	71.657	155.3	10.317	8.97858	10.7808	22.0299	7.10171	28.1204	7.91701	13.6912	14.6521
Hsc_gene_12300	Yes	10hpi	No	No	No		4.30906	0	0	21.9258	23.7398	16.2365	38.0232	36.3289	26.6044	21.6486	17.9143	7.39524	16.5073	11.5439	14.1853	22.0299	26.6314	11.2482	22.1676	26.3293	25.6412
Hsc_gene_12301	Yes	Not Clustered but DE	No	No	No		2.39392	3.77587	0	5.38529	4.74796	5.98186	6.3372	9.08223	0	13.9169	2.98571	11.0929	7.73778	8.97858	5.1067	6.77843	3.55086	7.49877	5.278	7.3722	7.93657
Hsc_gene_12302	Yes	48hpi	No	No	No		0.478785	0	0	2.69264	1.89918	3.4182	0	4.54111	0	13.9169	8.95713	22.1857	8.76948	16.0332	9.07858	5.08382	5.32628	11.2482	8.97261	11.0583	14.6521
Hsc_gene_12303	Yes	12dpi female_24dpi	No	No	No		417.979	502.191	408.376	486.599	483.343	505.467	396.075	510.875	381.33	536.576	498.613	510.272	703.106	728.547	748.415	552.442	502.446	554.909	1135.3	804.623	746.648
Hsc_gene_12304	Yes	12dpi female_24dpi	No	No	No	BTB/POZ domain	495.542	900.275	433.711	780.482	784.363	810.542	646.395	692.52	700.583	689.662	635.956	695.152	1143.64	1159.52	1230.15	837.136	766.985	671.14	1589.73	1260.12	1349.22
Hsc_gene_12305	Yes	J2_10hpi	No	No	No		674.607	754.634	608.039	920.5	1141.41	995.979	1153.37	1064.89	1449.94	918.518	928.555	865.243	980.119	1013.94	1084.89	789.687	839.777	804.243	805.423	822.001	912.095
Hsc_gene_12306	Yes	12dpi male	Yes	No	No	ShK domain-like	34.9513	26.4311	1.80964	23.0798	21.8406	29.9093	34.8546	20.435	8.86814	9.27796	5.97142	0	10.317	12.8265	19.292	32.1975	30.1823	54.3661	5.278	6.84562	12.8206
Hsc_gene_12307	No	NA	No	No	No		2.39392	0	0	0.769327	0.949592	1.7091	19.0116	0	0	0	0	0	0.515852	0	0	1.69461	0	0	0	0	0
Hsc_gene_12308	Yes	Not Clustered but DE	No	No	No	G-protein alpha subunit	982.466	1388.44	863.199	1613.66	1515.55	1648	944.243	878.706	616.336	601.521	603.113	680.362	857.346	1609.09	1488.32	787.992	521.976	678.639	1150.08	721.423	912.706
Hsc_gene_12309	Yes	J2_10hpi_48hpi	No	No	No		386.379	683.432	822.18	739.323	940.097	966.07	1093.17	1319.19	625.204	578.326	570.27	554.643	44.3633	35.9143	40.8536	127.095	163.339	146.226	42.7518	39.4939	45.1774
Hsc_gene_1231	Yes	J2_10hpi	Yes	No	No		243.701	213.606	150.803	14474.9	21608.5	13478	17582.6	13489.4	16109	4382.29	3206.65	4174.61	12.3804	25.6531	20.4268	99.9818	99.424	86.2359	8.44481	12.1115	16.4836
Hsc_gene_12310	Yes	Cyst	No	No	No		13.406	18.8793	18.0964	6.15462	6.64715	4.70003	3.1686	0	0	0	0	0	0	0	0	3.38921	1.77543	0	0	1.05317	0
Hsc_gene_12311	Yes	Not Clustered but DE	No	No	No	SH3-binding, glutamic acid-rich protein	1578.07	1188.86	795.036	627.001	506.133	559.731	164.767	152.127	110.852	128.345	167.2	133.114	39.2048	76.9592	78.3027	289.778	317.802	326.196	48.0298	48.9725	52.5035
Hsc_gene_12312	Yes	12dpi female_24dpi	No	No	No		108.205	28.5887	138.739	156.173	148.136	179.028	155.261	224.785	248.308	321.636	250.8	314.298	1066.78	483.561	582.731	338.921	431.429	457.425	1291	1223.79	1282.67
Hsc_gene_12313	No	NA	No	No	No	MIF4G domain	1839.97	2076.73	1321.64	1322.09	1383.56	1521.1	1587.47	1371.42	1600.7	1634.47	1630.2	1493.84	1673.42	1974	1785.64	1689.52	1658.25	1634.73	2266.9	1684.02	1672.79
Hsc_gene_12314	Yes	10hpi_48hpi	No	No	No	Ribosomal protein L32	6719.26	5828.32	9043.98	7135.51	8173.62	7051.33	12192.8	11720.6	16242	13816.4	13110.2	13182	7347.28	5394.2	5333.66	4619.5	6641.88	5723.44	3002.13	4736.64	5058.04
Hsc_gene_12315	Yes	10hpi	No	No	No	VPS28 protein	1573.76	1248.73	1667.28	1094.75	1155.18	1175.44	1593.81	1614.37	2030.8	1178.3	1161.44	1368.12	1557.87	1304.46	1395.83	1196.39	1269.43	1346.03	969.041	1268.55	1338.84
Hsc_gene_12316	Yes	Not Clustered but DE	No	No	No		2223	1858.81	1796.97	1375.94	1442.43	1301.05	2595.08	2486.26	2656.01	2433.92	2406.48	2296.22	1718.3	1752.11	1616.55	1709.86	1745.25	1745.34	2144.45	1870.43	1909.66
Hsc_gene_12317	Yes	12dpi male	No	No	No		300.677	295.057	311.861	63.0848	40.8325	63.2368	31.686	54.4934	70.9451	123.706	68.6713	129.417	131.542	102.612	69.7916	2308.05	1942.32	2154.02	65.4472	74.2486	57.3875
Hsc_gene_12318	Yes	12dpi male	No	No	No	SH2 domain, Protein tyrosine kinase	0	1.07882	0	26.1571	18.0423	23.9274	76.0464	15.8939	53.2088	419.055	161.228	170.091	174.358	169.952	171.926	7296.98	5386.65	6165.86	61.2248	91.626	55.556
Hsc_gene_12319	Yes	12dpi male	No	No	No		1.91514	15.6429	22.3189	75.7787	40.8325	80.7551	91.8894	43.1406	106.418	273.7	238.857	236.648	211.499	151.994	200.864	723.597	749.231	671.14	106.616	170.087	175.215
Hsc_gene_1232	Yes	10hpi_48hpi	No	No	No	Poly(A) polymerase central domain	5.74541	0	0	32.6964	21.8406	23.5002	145.756	74.9284	88.6814	162.364	161.228	144.207	15.9914	19.2398	26.6683	22.0299	26.6314	59.9902	7.38921	14.7444	13.4311
Hsc_gene_12320	Yes	10hpi_12dpi male	No	No	No	Ubiquitin family	2432.7	2131.75	4058.42	5355.67	6700.32	5674.65	15773.3	14027.5	20157.3	7739.37	6511.83	6958.92	5789.41	3782.55	3054.94	19491.4	16433.4	19298.1	5276.42	6226.88	5979.9
Hsc_gene_12321	Yes	10hpi_48hpi_12dpi fem.	No	No	No	Regulator of chromosome condensation (RCC1) repeat	527.621	594.969	567.624	571.61	523.225	505.894	760.464	810.589	988.797	943.26	1024.1	802.383	699.495	794.604	702.455	576.166	619.624	607.4	783.256	765.656	786.942
Hsc_gene_12322	Yes	Not Clustered but DE	No	No	No	DNA directed RNA polymerase, 7 kDa subunit	943.206	767.58	1481.49	959.351	685.131	828.915	1197.73	942.281	1569.66	1002.02	859.884	1027.94	587.555	395.057	462.44	445.681	706.62	614.899	395.322	719.316	707.576
Hsc_gene_12323	Yes	Decreasing	No	No	No		2040.58	1631.71	2426.73	1464.03	1596.74	1536.48	988.604	1294.22	2101.75	1054.6	922.584	968.776	1227.73	1119.76	1063.33	899.836	965.833	734.879	746.31	987.349	1062.28
Hsc_gene_12324	Yes	Not Clustered but DE	No	No	No	Zinc finger, ZZ type	7870.74	6344	5206.94	8277.96	10118.9	10142.2	9524.82	10244.8	15834.1	6544.06	6687.99	7413.73	7665.56	12666.2	9972.82	13478.9	10530.1	11949.3	13795.1	9753.43	9539.76
Hsc_gene_12325	Yes	10hpi	No	No	No	DnaJ domain	805.794	1083.67	567.624	2004.1	2852.58	1991.53	3517.15	3224.19	4105.95	1971.57	1836.21	2070.67	1452.64	1935.52	1844.09	1494.64	1162.91	1267.29	1406.06	1303.83	1250.32
Hsc_gene_12326	Yes	10hpi_48hpi	No	No	No		1442.58	1308.61	1526.13	1337.47	1139.04	1294.65	1967.7	1757.41	1893.35	1371.59	1292.81	1493.84	998.69	1199.92	1094.54	1196.39	1191.31	1197.93	1200.75	1294.87	1257.64
Hsc_gene_12327	Yes	12dpi fem._12dpi male	No	No	No	Sec7 domain, PH domain	600.396	587.417	592.959	560.07	551.238	598.186	887.208	896.87	869.077	581.419	567.285	573.131	927.502	1147.33	1197.8	1086.24	1068.81	1160.43	935.262	893.09	857.76
Hsc_gene_12328	No	NA	No	No	No		0	0	0	0.384663	0	1.7091	0	0	0	0	0	0	0	0.641327	1.13482	0	0	0	0	0	0
Hsc_gene_12329	Yes	12dpi male	No	No	No		162.308	152.114	80.2274	123.862	128.67	140.146	177.442	154.398	164.061	143.808	92.557	140.51	213.563	223.182	238.88	449.071	317.802	335.57	382.127	299.101	298.537
Hsc_gene_1233	Yes	Not Clustered but DE	No	No	No	Fibronectin type III domain, Protein-tyrosine phosphatase	483.094	634.346	548.321	790.099	779.141	884.888	396.075	422.324	336.989	473.176	513.542	495.481	1050.79	1855.36	1733.44	981.177	917.896	944.845	1293.11	930.477	853.487
Hsc_gene_12330	Yes	10hpi_48hpi_12dpi fem._24dpi	No	No	No	Ras family	1145.25	1456.95	903.614	996.663	1221.18	974.188	1413.2	1603.01	1982.03	1598.9	1352.53	1822.93	1726.04	1713.63	1762.95	1204.87	1304.94	1349.78	2025.7	1820.41	1759.48
Hsc_gene_12331	Yes	Decreasing	No	No	No		88.0964	179.623	114.611	98.0892	115.375	119.21	120.407	43.1406	79.8132	81.9553	113.457	77.65	71.7034	63.4914	75.4657	64.395	79.8943	74.9877	30.0846	60.5574	61.0506
Hsc_gene_12332	Yes	Not Clustered but DE	No	No	No		69.4238	43.6922	65.1471	64.6235	111.577	95.2825	79.215	65.8462	70.9451	72.6774	35.8285	48.0691	123.289	96.8404	100.432	74.5627	113.627	108.732	42.7518	68.9828	73.8712
Hsc_gene_12333	Yes	10hpi_48hpi	No	No	No	Core histone H2A/H2B/H3/H4	992.52	920.772	1052.61	986.277	1025.09	960.943	1695.2	1875.48	1995.33	1374.68	1212.2	1493.84	913.058	840.78	882.892	854.082	969.384	1014.21	728.892	869.393	893.78
Hsc_gene_12334	Yes	Not Clustered but DE	No	No	No	GRAM domain	406.967	613.848	345.641	249.262	195.616	223.038	120.407	131.692	101.984	100.511	170.185	151.602	202.214	261.661	259.307	171.155	184.645	187.469	375.794	215.374	235.655
Hsc_gene_12335	Yes	Not Clustered but DE	No	No	No	Protein of unknown function, DUF547	195.344	123.525	123.056	379.663	375.564	339.257	142.587	72.6578	137.456	115.975	92.557	96.1381	392.048	601.565	638.337	342.31	333.78	343.069	409.573	451.284	500.615
Hsc_gene_12336	Yes	Not Clustered but DE	No	No	No		133.581	73.8991	68.1631	270.418	353.248	245.256	41.1918	84.0106	79.8132	102.058	86.5855	88.7429	331.177	573.346	482.867	262.664	278.742	296.201	365.766	353.339	357.146
Hsc_gene_12337	Yes	Not Clustered but DE	No	No	No	Rab-GTPase-TBC domain	759.352	1189.94	896.979	743.17	709.346	801.569	487.965	542.663	496.616	621.624	647.899	513.969	705.686	1079.99	884.594	791.381	550.383	639.27	1510.56	959.44	895.001
Hsc_gene_12338	Yes	Cyst_J2	No	No	No	Ion transport protein, BTB/POZ domain	426.597	424.515	542.892	540.068	475.746	549.476	215.465	156.668	66.511	77.3164	107.486	114.626	67.0608	57.7194	50.4996	106.76	122.505	80.6118	103.449	107.95	72.6502
Hsc_gene_12339	Yes	Cyst_J2	No	No	No	Ion transport protein	212.58	351.156	354.69	217.72	201.314	255.084	107.732	113.528	79.8132	35.5655	77.6284	70.2548	42.2999	47.4582	35.7469	61.0058	39.0594	58.1155	56.4746	58.9776	56.1665
Hsc_gene_1234	Yes	12dpi fem.	Yes	No	No	Fibronectin type III domain	157.52	190.412	205.093	207.718	247.369	280.72	218.633	179.374	97.5495	241.227	280.657	336.483	625.729	952.371	859.06	411.789	587.667	476.172	497.716	481.826	448.111
Hsc_gene_12340	Yes	Not Clustered but DE	No	No	No		868.994	1359.31	762.462	708.935	687.03	770.805	525.988	497.252	336.989	674.199	534.442	661.874	885.718	1357.69	1262.49	718.513	539.73	558.658	1666.79	1015.78	950.557
Hsc_gene_12341	Yes	12dpi female_24dpi	No	No	No		209.229	188.793	199.664	277.342	329.034	249.102	434.098	315.607	470.011	324.729	298.571	229.252	1033.77	852.324	886.296	377.897	411.899	374.938	733.643	671.924	885.233
Hsc_gene_12342	Yes	12dpi female_24dpi	No	No	No	Nucleotidyl transferase	167.096	184.478	184.583	285.42	349.45	325.157	415.087	351.936	585.297	344.831	277.671	266.229	1164.79	1048.57	1058.22	403.316	404.798	476.172	798.562	789.352	979.861
Hsc_gene_12343	Yes	12dpi female_24dpi	No	No	No	Septin	1309.48	1084.21	1080.96	955.119	1137.61	953.252	1489.24	1507.65	1480.98	2358.15	2322.88	2066.97	3005.87	3118.13	2792.23	2275.86	2105.66	2277.75	3367.89	3001.01	2996.97
Hsc_gene_12344	Yes	10hpi_48hpi_12dpi fem.	No	No	No	Translocon-associated protein, delta subunit precursor (TRAP-delta)	693.28	749.24	671.98	1015.9	1345.1	1075.03	2737.67	2697.42	3139.32	2837.51	3048.41	2610.52	2781.99	2680.75	2651.51	2240.27	2235.26	2135.27	1825.66	2333.3	2224.68
Hsc_gene_12345	Yes	10hpi_48hpi	No	No	No	Protein of unknown function (DUF1279)	393.561	302.069	342.625	390.818	399.304	330.284	700.261	445.029	740.489	514.927	573.256	550.945	431.252	396.981	373.356	377.897	475.815	399.309	327.764	403.365	382.787
Hsc_gene_12346	Yes	Increasing	No	No	No	Carbon-nitrogen hydrolase, HIT domain	594.172	709.324	678.012	513.526	570.705	525.976	801.656	740.202	762.66	839.656	749.413	684.06	901.709	1074.86	916.369	928.644	809.595	892.354	958.485	908.887	931.631
Hsc_gene_12347	Yes	Not Clustered but DE	Yes	No	No	Glucosidase II beta subunit-like protein	2618.47	2985.63	2090.74	2278.75	2525.44	2069.3	1457.56	1627.99	1755.89	1431.9	1403.28	1623.26	2342.48	3275.26	2877.91	2406.34	2224.61	2101.53	3382.67	2641.36	2694.77
Hsc_gene_12348	Yes	10hpi_48hpi	No	No	No		1.43635	0	0	9.61659	3.79837	6.83641	9.5058	31.7878	17.7363	34.0192	11.9428	33.2786	6.19022	6.41327	2.83706	6.77843	1.77543	3.74938	22.1676	17.9039	23.1992
Hsc_gene_12349	Yes	Increasing	No	No	No	CAF1 family ribonuclease	537.675	596.587	537.463	721.244	764.422	762.687	1083.66	1255.62	1059.74	1281.91	1349.54	1308.96	1922.06	1534.05	1641.52	2025.05	1933.44	1964.68	2662.23	2401.76	2460.95
Hsc_gene_1235	Yes	J2_48hpi_12dpi male	No	No	No		49.7936	26.4311	47.6539	77.3174	86.4129	113.228	69.7092	61.305	62.077	71.131	62.6999	40.6738	59.323	46.1755	44.8255	38.9759	74.568	65.6142	44.863	62.6637	61.6611
Hsc_gene_12350	Yes	10hpi_48hpi_12dpi fem.	No	No	No	Core histone H2A/H2B/H3/H4	141.241	156.429	238.269	193.101	183.271	188.001	465.784	492.711	540.956	535.029	483.685	406.738	507.598	373.894	395.485	379.592	390.594	365.565	447.575	544.49	505.499
Hsc_gene_12351	Yes	Increasing	No	No	No	Actin	377.761	470.365	469.3	426.592	418.77	430.694	472.122	529.04	682.847	709.764	534.442	506.574	659.259	763.179	692.241	672.759	761.659	618.649	830.23	755.651	689.261
Hsc_gene_12352	No	NA	No	No	No		0	2.15764	0	3.07731	6.17235	2.13638	0	2.27056	0	6.18531	0	0	1.0317	3.84796	0	0	0	0	5.8058	6.84562	1.22101
Hsc_gene_12353	No	NA	No	No	No	Calcineurin-like phosphoesterase	4.78785	0	11.4611	1.92332	1.42439	2.13638	12.6744	2.27056	8.86814	4.63898	0	0	4.12682	7.0546	2.83706	11.8622	7.10171	9.37346	7.38921	8.95196	2.44202
Hsc_gene_12354	Yes	10hpi_12dpi male	No	No	No		3.35149	0	0	12.6939	12.3447	14.5274	15.843	9.08223	26.6044	9.27796	29.8571	11.0929	4.12682	3.84796	3.40447	11.8622	19.5297	7.49877	4.7502	14.7444	8.54708
Hsc_gene_12355	Yes	12dpi male	No	No	No		1.91514	0	0	16.9252	15.6683	21.3638	0	4.54111	22.1703	35.5655	5.97142	11.0929	82.0205	44.2516	65.8197	515.16	495.344	511.791	112.421	122.168	97.0704
Hsc_gene_12356	Yes	12dpi male	Yes	No	No	Ground-like domain	0.957569	36.1405	0	10.7706	7.59674	11.9637	0	2.27056	8.86814	10.8243	0	0	27.856	60.9261	54.4715	969.315	1629.84	1242.92	33.7792	47.9193	48.2299
Hsc_gene_12357	Yes	10hpi_48hpi	No	No	No		483.094	448.789	627.945	683.162	744.955	621.259	1070.99	1026.29	1374.56	1210.77	1152.48	1164.75	843.934	664.415	670.112	826.968	948.078	894.228	655	888.351	855.318
Hsc_gene_12358	Yes	Not Clustered but DE	No	No	No	Inhibitor of Apoptosis domain	148.902	129.998	162.868	144.249	150.985	149.974	193.285	286.09	372.462	397.406	271.699	325.391	248.641	200.094	204.268	382.981	445.632	429.305	210.592	276.984	300.369
Hsc_gene_12359	Yes	12dpi fem._12dpi male	No	No	No	Proline dehydrogenase	963.314	1134.92	830.022	830.488	820.448	875.488	1305.46	1484.94	1387.86	1584.99	1666.03	1612.16	2376.53	2275.43	2319.58	3473.94	2881.52	2909.52	2450.58	1856.22	1982.31
Hsc_gene_1236	Yes	J2	No	No	No		2.87271	0	0	8.07793	6.64715	11.1092	0	0	4.43407	3.09265	0	3.69762	1.0317	1.92398	2.26964	1.69461	3.55086	0	2.1112	3.15952	3.05253
Hsc_gene_12360	Yes	Decreasing	No	No	No	PMP-22/EMP/MP20/Claudin tight junction	2399.19	1861.5	1988.8	1113.6	1029.83	1132.28	700.261	867.353	758.226	411.323	462.785	595.317	55.1962	44.8929	56.7411	464.322	358.636	365.565	92.8929	106.37	101.344
Hsc_gene_12361	Yes	Not Clustered but DE	No	No	No	C-terminal domain of RIG-I	493.627	654.843	430.695	390.049	377.463	407.621	253.488	283.82	292.649	514.927	373.214	336.483	457.561	572.705	557.765	486.352	356.861	397.435	643.916	464.449	445.669
Hsc_gene_12362	Yes	J2_12dpi_male	No	No	No	Hsp20/alpha crystallin family	3530.08	2890.7	3416.6	3124.62	3145.53	2923.85	2306.74	2390.9	1893.35	1408.7	1830.24	1098.19	538.55	470.093	438.609	2530.05	2382.62	2615.2	400.073	394.413	453.606
Hsc_gene_12363	Yes	Cyst_J2	No	No	No		35.4301	102.488	17.4932	67.3161	46.0552	81.6096	31.686	6.81167	0	10.8243	14.9285	0	15.9914	25.0118	29.5054	28.8083	15.9789	18.7469	17.9452	13.1646	7.93657
Hsc_gene_12364	Yes	12dpi male	Yes	No	No		6.70298	7.55174	0	12.3092	9.02113	16.2365	28.5174	18.1645	0	20.1023	11.9428	33.2786	232.133	232.16	159.442	1711.55	1216.17	1379.77	172.063	521.847	211.845
Hsc_gene_12365	No	NA	No	No	No	Deoxyhypusine synthase, FLYWCH zinc finger domain	852.236	927.785	951.268	868.955	771.544	818.66	877.703	722.037	678.412	749.969	809.127	783.895	837.744	1053.7	934.526	804.938	695.968	779.872	1191.25	959.966	973.146
Hsc_gene_12366	Yes	10hpi_48hpi	No	No	No	Ribosomal L27 protein	279.131	303.688	369.77	526.989	540.793	456.758	1086.83	1030.83	1263.71	1009.75	937.512	754.314	718.582	528.453	515.777	645.645	822.023	716.133	531.495	707.732	683.156
Hsc_gene_12367	Yes	Cyst	No	No	No		634.389	423.437	644.835	386.202	328.559	324.302	481.627	497.252	505.484	440.703	432.928	262.531	329.629	392.492	373.924	255.886	424.327	356.192	288.179	354.392	339.441
Hsc_gene_12368	Yes	10h_48h_12d fem._12d male_24dpi	No	No	No		13.406	15.1035	4.82571	51.5449	36.5593	49.564	50.6976	99.9045	155.192	91.2333	92.557	107.231	112.972	64.1327	64.6849	118.622	101.199	125.604	104.504	128.487	134.311
Hsc_gene_12369	Yes	10hpi_48hpi	No	No	No	Cid1 family poly A polymerase, NA	3562.16	3530.44	3195.83	4951.39	4284.09	4800.01	5823.89	6718.58	7010.26	5419.88	5768.39	5661.06	3893.14	6955.83	5987.89	5000.78	4303.64	4596.75	4000.73	3194.27	3329.09
Hsc_gene_1237	No	NA	No	No	No		5.74541	1.07882	3.61928	2.30798	1.42439	5.55458	22.1802	2.27056	0	6.18531	0	0	3.61096	1.28265	1.70223	0	0	1.87469	3.1668	1.57976	1.22101
Hsc_gene_12370	Yes	J2_12dpi fem._24dpi	No	No	No		240.829	322.567	158.042	1014.36	920.155	1107.07	354.883	333.772	336.989	312.358	385.156	539.852	826.911	781.778	783.027	382.981	332.005	384.312	1491.04	1015.78	1183.77
Hsc_gene_12371	Yes	48hpi	No	No	No		209.229	215.225	228.015	199.256	269.684	246.538	243.982	324.69	403.5	536.576	423.971	425.226	373.477	291.804	293.352	249.107	452.734	322.447	255.455	283.83	268.012
Hsc_gene_12372	Yes	24dpi	No	No	No		1154.83	1480.14	1179.28	1269.39	1318.03	1414.28	798.488	683.438	576.429	949.445	922.584	1016.85	1317.49	1552.01	1616.55	1372.63	1011.99	1130.44	3291.89	1773.02	1708.8
Hsc_gene_12373	Yes	Increasing	No	No	No	PAP2 superfamily	0.478785	0	1.20643	36.543	18.9918	29.9093	6.3372	29.5172	17.7363	27.8339	32.8428	59.1619	107.297	74.3939	95.8925	128.79	104.75	138.727	210.065	184.832	168.5
Hsc_gene_12374	Yes	12dpi male	No	No	No	MSP (Major sperm protein) domain	0.478785	0	0	26.5418	15.1935	27.3456	15.843	20.435	0	177.828	74.6427	81.3476	147.534	233.443	172.493	13172.2	8458.14	10811.4	39.585	28.4356	32.3568
Hsc_gene_12375	Yes	Increasing	No	No	No	Glutathione S-transferase, C-terminal domain, Glutathione S-transferase N-terminal domain	3872.89	3564.96	3653.67	5634.94	6807.15	5858.38	7297.29	7297.57	7502.44	6251.8	6290.89	5727.61	6490.45	6360.04	5570.84	9562.66	8578.87	8910.41	14588.4	11250.5	10854.2
Hsc_gene_12376	Yes	Decreasing	No	No	No		16.7575	10.2488	34.3832	21.9258	11.8699	27.7729	19.0116	0	0	4.63898	0	0	0	1.92398	1.13482	5.08382	0	0	2.639	0	2.44202
Hsc_gene_12377	Yes	Not Clustered but DE	No	No	No	Domain of unknown function (DUF3338)	346.64	391.611	464.475	749.324	804.305	843.015	674.912	603.968	656.242	462.352	468.756	358.669	620.054	976.1	864.734	645.645	518.425	599.902	738.393	643.488	674.609
Hsc_gene_12378	No	NA	No	No	No		0	0	0	0.769327	2.37398	1.28183	0	0	0	1.54633	0	0	2.06341	0	0.567411	0	0	0	0	0	0
Hsc_gene_12379	Yes	J2	No	No	No	Pyridoxal-dependent decarboxylase conserved domain	149.381	142.404	144.771	249.647	254.016	282.856	117.238	174.833	119.72	68.0384	83.5998	81.3476	39.7206	30.7837	31.775	30.5029	69.2417	44.9926	36.4182	45.2864	33.5778
Hsc_gene_1238	No	NA	No	No	No		1.43635	5.93351	0	6.53928	0.949592	6.83641	0	0	0	0	2.98571	0	0	0.641327	2.26964	0	5.32628	1.87469	1.0556	1.05317	1.22101
Hsc_gene_12380	Yes	48hpi_12dpi fem._24dpi	No	No	No	RAI1 like PD-(D/E)XK nuclease	128.314	125.682	139.342	122.708	111.102	117.501	114.07	138.504	195.099	248.959	209	155.3	330.145	234.726	241.717	227.077	182.869	238.086	389.517	444.965	375.461
Hsc_gene_12381	Yes	Increasing	No	No	No	RecF/RecN/SMC N terminal domain	719.134	790.235	536.86	669.699	630.529	652.023	551.337	492.711	390.198	635.54	746.427	709.943	714.455	793.963	794.375	904.92	788.29	751.752	1294.69	947.855	874.854
Hsc_gene_12382	Yes	12dpi fem._12dpi male_24dpi	No	No	No		1015.02	970.398	1131.63	748.17	775.342	737.478	893.546	874.164	864.643	796.358	886.755	876.336	1281.38	1389.76	1243.2	1775.95	1296.06	1439.76	1703.21	1352.27	1333.95
Hsc_gene_12383	Yes	Cyst	No	No	No		2364.24	1969.39	2292.82	927.039	788.637	823.36	947.412	656.191	842.473	632.448	555.342	502.876	595.293	616.957	520.316	476.184	459.836	433.054	637.583	636.116	669.114
Hsc_gene_12384	Yes	12dpi male	No	No	No		0.957569	17.2611	0	36.543	22.7902	34.6093	9.5058	13.6233	4.43407	261.329	83.5998	103.533	320.344	344.393	250.228	15253.2	10966.8	14227	73.8921	106.37	102.565
Hsc_gene_12385	Yes	12dpi male	No	No	No	Calcineurin-like phosphoesterase, Serine-threonine protein phosphatase N-terminal domain	6.2242	5.3941	0	15.0019	11.8699	16.6637	53.8662	20.435	13.3022	248.959	101.514	66.5572	312.09	441.874	317.183	26868	17274.9	22858.1	30.6124	49.4991	59.219
Hsc_gene_12386	Yes	12dpi female_24dpi	No	No	No	GHMP kinases N terminal domain, GHMP kinases C terminal, Galactokinase galactose-binding signature	202.047	220.079	148.391	426.976	514.204	358.912	918.894	1062.62	1223.8	1773.64	1863.08	1682.42	3176.1	4022.4	3531.57	1733.58	2039.97	1945.93	2640.59	2101.08	2032.98
Hsc_gene_12387	Yes	10h_48h_12d fem._12d male_24dpi	No	No	No		12.9272	27.5099	38.0025	61.5462	46.53	62.3822	110.901	106.716	88.6814	117.521	98.5284	88.7429	158.882	75.6766	100.432	111.844	143.81	73.113	94.4763	133.753	124.543
Hsc_gene_12388	Yes	10hpi_48hpi	No	No	No	Yos1-like	215.453	231.946	206.902	235.414	300.071	256.793	595.697	558.557	811.435	595.336	534.442	547.248	426.094	305.913	373.356	267.748	376.391	352.442	209.537	390.2	374.24
Hsc_gene_12389	Yes	Not Clustered but DE	No	No	No	Transketolase, pyrimidine binding domain, Transketolase, C-terminal domain	705.25	569.617	720.237	752.402	868.402	832.76	1257.93	1160.25	1441.07	1119.54	1012.16	1138.87	1213.8	1320.49	1095.67	945.59	1047.5	1055.45	1032.38	934.164	993.292
Hsc_gene_1239	Yes	12dpi female_24dpi	No	No	No	Adaptin N terminal region	33.9937	73.8991	11.4611	57.6995	77.3918	52.5549	53.8662	74.9284	75.3792	78.8627	80.6141	73.9524	123.289	191.757	128.235	96.5926	63.9154	80.6118	171.535	128.487	110.501
Hsc_gene_12390	Yes	Not Clustered but DE	No	No	No	Flavinator of succinate dehydrogenase	420.852	366.259	252.747	648.158	740.682	652.45	472.122	447.3	598.599	545.853	570.27	558.341	601.999	685.579	623.585	598.196	585.891	579.28	546.273	508.682	576.928
Hsc_gene_12391	Yes	10hpi_12dpi male	No	No	No	Pyridoxal-dependent decarboxylase, pyridoxal binding domain	3080.98	3892.38	2648.71	2914.21	3256.63	2873.43	5367.61	5456.15	5183.43	3401.92	3624.65	4015.61	2923.85	4846.51	3719.95	5219.39	3889.96	4632.37	3058.6	2225.88	2410.28
Hsc_gene_12392	Yes	12dpi female_24dpi	No	No	No	Syntaxin, SNARE domain	661.68	594.43	495.238	446.979	392.182	401.639	449.941	465.464	412.368	457.713	477.713	554.643	1146.22	844.628	967.436	582.945	603.645	583.029	1029.21	1055.28	1115.39
Hsc_gene_12393	Yes	Increasing	No	No	No	Snf7	854.63	720.112	802.274	686.24	719.791	619.55	747.79	747.013	846.907	916.972	812.113	891.126	1129.2	1173.63	1138.23	1262.48	1145.15	1182.93	1522.18	1282.24	1297.32
Hsc_gene_12394	Yes	Cyst	No	No	No	Zinc finger, C3HC4 type (RING finger)	665.51	646.213	611.055	373.893	345.177	358.484	177.442	313.337	305.951	337.099	304.542	273.624	297.131	305.913	300.16	223.688	239.683	271.83	242.26	315.952	299.758
Hsc_gene_12395	Yes	Not Clustered but DE	No	No	No		1088.76	1165.66	1005.56	659.313	638.601	703.296	567.18	601.698	607.467	720.588	638.942	661.874	723.74	699.046	843.74	813.411	759.883	903.602	1288.36	1180.61	1141.03
Hsc_gene_12396	No	NA	No	No	No		5.26663	0	0	0.384663	0.474796	2.13638	0	0	0	0	0	0	0.515852	0	1.13482	0	0	1.87469	1.0556	1.05317	0.610506
Hsc_gene_12397	Yes	Decreasing	No	No	No		530.014	388.914	433.107	272.726	251.642	252.52	177.442	238.408	97.5495	167.003	146.3	162.695	49.0059	33.349	55.6063	93.2034	83.4451	73.113	47.502	68.9828	53.7245
Hsc_gene_12398	Yes	Not Clustered but DE	No	No	No	Apolipoprotein O	552.039	530.779	840.88	822.411	932.975	812.251	801.656	844.647	1015.4	1277.27	1292.81	1083.4	1061.62	885.031	924.313	896.447	1185.99	1027.33	875.093	985.242	983.524
Hsc_gene_12399	Yes	Increasing	No	No	No	Rad9	202.526	252.444	188.203	220.797	208.91	208.511	389.738	252.032	336.989	326.275	352.314	321.693	327.566	357.219	293.919	344.005	284.068	358.066	489.271	466.029	394.997
Hsc_gene_124	Yes	Cyst	No	No	No	SAP domain, RNSP1-SAP18 binding (RSB) motif	11007.7	9785.43	10033.3	5417.6	4696.21	5015.79	4135.02	4030.24	3715.75	3870.46	3818.72	3457.27	2658.7	3353.5	3384.61	3019.79	3069.71	2862.66	3153.08	2857.78	2954.24
Hsc_gene_1240	Yes	12dpi female_24dpi	No	No	No	Adaptin N terminal region, Coatomer gamma subunit appendage platform subdomain, Coatomer subunit gamma-1 C-terminal appendage platform	243.701	250.826	184.583	207.718	244.995	201.247	354.883	381.454	336.989	299.987	358.285	317.995	500.892	669.545	417.615	325.364	346.208	414.307	506.161	491.305	296.706
Hsc_gene_12400	Yes	48hpi	No	No	No	Poly(A) polymerase central domain	2.39392	1.61823	0	16.1559	20.4162	9.40006	85.5522	122.61	93.1154	334.007	400.085	277.321	36.1096	50.0235	47.0951	27.1137	37.284	54.3661	17.9452	23.1698	30.5253
Hsc_gene_12401	Yes	24dpi	No	No	No		152.253	213.606	180.964	88.8573	79.291	96.5643	104.564	70.3873	110.852	86.5943	71.657	73.9524	155.787	288.597	230.936	174.544	181.094	189.344	668.723	630.323	598.295
Hsc_gene_12402	Yes	Not Clustered but DE	No	No	No		0.478785	0	0	11.5399	5.69755	6.40913	9.5058	4.54111	0	10.8243	23.8857	25.8833	8.76948	5.13062	10.2134	1.69461	1.77543	7.49877	14.2506	28.9622	17.7047
Hsc_gene_12403	No	NA	No	No	No		0	4.85469	3.61928	0	0	0	0	0	0	0	0	0	0	0	0	0	0	0	0	0	0
Hsc_gene_12404	Yes	Cyst_J2	No	No	No	Guanylate kinase, Voltage gated calcium channel subunit beta domain 4Aa N terminal	363.397	746.543	627.945	672.392	640.025	730.641	313.692	277.008	164.061	165.457	229.9	247.741	91.3058	123.776	102.134	166.071	168.666	178.096	174.702	145.864	133.701
Hsc_gene_12405	Yes	12dpi fem._12dpi male	No	No	No	Zc3h12a-like Ribonuclease NYN domain, UBA-like domain, Endoribonuclease Regnase 1/ ZC3H12 C-terminal domain	137.411	226.552	161.661	327.733	291.525	293.538	345.378	381.454	412.368	290.71	337.385	343.879	319.828	798.452	645.146	601.585	388.819	419.931	288.707	181.672	198.414
Hsc_gene_12406	Yes	10hpi_48hpi	No	No	No	Phosphatidylethanolamine-binding protein	1756.66	1563.21	1771.64	1214.77	1322.78	1170.74	2297.24	2143.41	2979.69	2692.16	2561.74	2566.15	1790.01	1609.73	1529.17	1501.42	1681.33	1593.49	1587.62	1616.62	1653.25
Hsc_gene_12407	Yes	Not Clustered but DE	No	No	No	Hemimethylated DNA-binding protein YccV like	552.517	457.959	564.005	653.543	633.378	631.513	1032.96	1217.02	1081.91	731.413	629.984	1035.33	691.242	603.489	677.489	823.579	738.578	693.636	1251.94	983.663	875.465
Hsc_gene_12408	Yes	Not Clustered but DE	No	No	No		37.824	43.1528	11.4611	113.091	141.964	111.519	66.5406	118.069	66.511	97.4186	59.7142	110.929	180.032	179.572	241.717	176.239	145.585	163.098	58.058	96.8918	93.4073
Hsc_gene_12409	Yes	J2_10hpi_48hpi	No	No	No		10.0545	21.5764	21.7157	50.0063	55.5512	68.3641	82.3836	86.2812	110.852	57.2141	32.8428	70.2548	12.3804	4.48929	8.51117	0	5.32628	7.49877	4.2224	8.42538	10.9891
Hsc_gene_1241	Yes	10hpi_48hpi	No	No	No	Ribosomal protein S21	51.2299	34.5222	83.2435	126.939	127.72	105.537	180.61	163.48	199.533	177.828	235.871	170.091	160.43	116.722	103.836	149.125	150.911	119.98	111.894	195.363	139.195
Hsc_gene_12410	No	NA	No	No	No		1.43635	0	0	2.69264	2.84878	4.70003	0	2.27056	13.3022	0	0	22.1857	0	0	0	1.69461	0	7.49877	0	0.526586	0
Hsc_gene_12411	Yes	J2_10hpi_48hpi	Yes	No	No		99.5872	63.6504	133.31	273.496	307.668	303.366	373.895	240.679	261.61	129.891	128.385	184.881	7.73778	10.2612	9.64599	47.449	23.0806	33.7445	27.4456	32.6483	23.1992
Hsc_gene_12412	Yes	Cyst	No	No	No		24.8968	69.0445	155.629	8.07793	6.17235	8.97279	0	0	0	1.54633	0	0	0	1.28265	0	0	0	0	1.5834	0	0
Hsc_gene_12413	Yes	Cyst_J2	No	No	No		330.361	335.513	498.858	671.238	558.36	685.777	57.0348	133.963	97.5495	211.847	200.042	177.486	250.188	414.939	302.997	337.227	332.005	299.951	225.371	224.852	263.738
Hsc_gene_12414	Yes	Cyst	No	No	No	Protein kinase domain, Regulator of chromosome condensation (RCC1) repeat	618.59	712.56	633.374	274.65	228.377	303.793	104.564	118.069	101.984	68.0384	116.443	147.905	42.2999	63.4914	59.5782	64.395	88.7714	52.4914	136.172	109.003	84.8603
Hsc_gene_12415	Yes	Increasing	No	No	No		473.039	491.942	350.467	482.753	447.733	473.421	525.988	501.793	434.539	538.122	555.342	469.598	559.699	514.344	484.002	606.669	559.26	551.16	679.279	698.78	614.779
Hsc_gene_12416	Yes	12dpi male	No	No	No	MSP (Major sperm protein) domain	8.13934	0	0	28.0804	19.4666	31.6184	0	38.5995	35.4725	180.92	119.428	118.324	256.378	336.697	186.678	18142.5	12321.5	15198.1	28.5012	40.5471	27.4727
Hsc_gene_12417	Yes	Increasing	No	No	No	PAP2 superfamily	4.78785	0	6.03214	29.6191	22.3154	37.173	19.0116	29.5172	22.1703	41.7508	29.8571	73.9524	103.17	61.5674	85.6791	57.6166	94.0977	78.7371	120.866	119.008	114.775
Hsc_gene_12418	Yes	J2_10hpi	No	No	No		114.43	199.582	167.09	693.548	842.763	811.824	396.075	322.419	283.78	100.511	104.5	88.7429	33.0145	22.4464	26.1009	220.299	255.662	223.088	26.39	37.9142	28.0833
Hsc_gene_12419	Yes	Not Clustered but DE	Yes	No	No	Animal haem peroxidase	4.78785	12.4064	0	73.0861	56.026	54.6913	9.5058	36.3289	26.6044	27.8339	41.7999	33.2786	80.9888	79.5245	61.2804	238.94	149.136	181.845	66.5028	73.1955	58.6085
Hsc_gene_1242	Yes	Not Clustered but DE	No	No	No		1940.99	1607.44	1728.81	1369.02	803.355	536.658	76.0464	108.987	44.3407	43.2972	44.7856	14.7905	875.401	1696.95	1269.87	760.878	557.484	639.27	822.841	642.435	891.949
Hsc_gene_12420	Yes	Increasing	No	No	No	PQ loop repeat	287.271	529.161	428.885	503.524	681.807	519.994	918.894	946.822	1365.69	685.023	841.97	976.172	1164.79	890.803	985.026	693.094	672.887	718.007	1539.59	1350.69	1380.35
Hsc_gene_12421	Yes	Not Clustered but DE	No	No	No	Integrator complex subunit 5 N-terminus	698.068	726.046	747.382	355.429	287.727	349.939	380.232	358.748	416.802	386.582	459.799	406.738	323.955	334.773	325.127	425.346	449.183	444.302	350.987	355.972	333.336
Hsc_gene_12422	Yes	Cyst	No	No	No	DNA polymerase alpha/epsilon subunit B	1242.92	1504.41	1059.85	666.237	618.659	669.114	586.191	649.379	784.83	593.79	824.056	680.362	501.408	620.804	566.276	642.256	616.073	599.902	566.33	534.485	515.877
Hsc_gene_12423	Yes	Increasing	No	No	No		340.895	351.695	274.462	645.081	831.843	519.14	643.226	415.512	705.017	748.422	674.77	658.176	1185.43	770.234	836.931	884.585	829.125	957.968	1136.88	1169.55	1251.54
Hsc_gene_12424	Yes	J2	No	No	No		837.873	904.59	1381.96	1906.39	2231.07	1627.07	855.522	828.753	1529.75	1272.63	1167.41	1209.12	1369.07	985.72	1016.23	886.279	891.265	942.97	991.209	1119	1188.04
Hsc_gene_12425	Yes	Increasing	No	No	No	tRNA (Guanine-1)-methyltransferase	307.38	293.439	316.084	265.802	276.806	266.62	266.163	370.101	266.044	292.256	349.328	332.786	318.281	330.925	334.205	308.418	363.963	386.187	410.629	416.53	350.43
Hsc_gene_12426	Yes	48hpi_12dpi fem._24dpi	No	No	No	Beta-lactamase superfamily domain, tRNase Z endonuclease	325.095	482.232	264.811	513.141	510.881	455.049	823.836	862.812	917.852	1393.24	1394.33	1334.84	1060.08	1235.2	1147.31	899.836	848.655	817.366	1734.35	1365.44	1170.95
Hsc_gene_12427	Yes	Not Clustered but DE	No	No	No	Inositol polyphosphate kinase	871.867	961.768	885.518	624.309	652.37	658.004	1017.12	844.647	1002.1	921.611	937.512	909.614	1240.62	924.793	1121.77	1137.08	1040.4	1124.82	1143.22	1315.94	1264.97
Hsc_gene_12428	No	NA	No	No	No		1.43635	18.8793	0	5.76995	12.8195	5.98186	25.3488	9.08223	0	13.9169	5.97142	3.69762	3.61096	3.84796	6.24152	13.5569	15.9789	3.74938	0	4.73927	1.22101
Hsc_gene_12429	No	NA	No	No	No		8.61812	26.4311	7.23856	26.1571	36.5593	23.5002	69.7092	29.5172	17.7363	15.4633	41.7999	22.1857	20.1182	22.4464	17.0223	27.1137	19.5297	37.4938	17.9452	16.3242	21.3677
Hsc_gene_1243	No	NA	No	No	No		0.478785	0	0	0	0	0	0	0	0	0	0	0	1.0317	0	0	3.38921	0	0	1.0556	0	0
Hsc_gene_12430	Yes	10hpi_48hpi_12dpi fem._24dpi	No	No	No		565.923	548.58	764.272	1247.85	1714.01	994.27	1901.16	1478.13	2301.28	2328.77	2230.32	2122.43	2781.47	2033.01	2126.09	1489.56	1690.21	1482.88	2168.2	2279.59	2382.19
Hsc_gene_12431	Yes	12dpi fem._12dpi male_24dpi	No	No	No	POT family	613.323	1065.33	613.468	759.71	858.906	831.906	884.04	860.541	709.451	818.007	707.613	872.638	2217.13	4100.64	3114.52	3773.89	2235.26	3010.76	1909.58	1320.15	1880.97
Hsc_gene_12432	No	NA	No	No	No		2.39392	0	2.41285	2.30798	0.949592	3.4182	15.843	2.27056	0	9.27796	2.98571	0	0	0	1.70223	0	3.55086	0	0.5278	1.57976	2.44202
Hsc_gene_12433	Yes	24dpi	No	No	No	PH domain, Rab-GTPase-TBC domain	349.034	551.277	264.208	436.593	437.287	476.84	361.221	342.854	305.951	448.435	423.971	391.948	794.412	636.838	748.415	460.933	475.815	500.543	1837.8	1229.05	1094.03
Hsc_gene_12434	Yes	J2	No	No	No	Regulator of G protein signaling domain	394.997	384.599	375.802	822.026	926.327	872.924	570.348	499.523	283.78	204.115	265.728	251.438	38.1731	31.425	50.4996	116.928	110.077	129.354	79.1701	81.6208	83.0288
Hsc_gene_12435	Yes	J2	No	No	No		90.0115	154.811	153.819	314.27	277.756	337.975	177.442	118.069	79.8132	60.3068	92.557	88.7429	68.0925	129.548	134.476	116.928	163.339	99.3587	153.59	112.689	87.3023
Hsc_gene_12436	No	NA	No	No	No		2.87271	3.23646	18.0964	13.0786	6.17235	12.8183	0	4.54111	0	0	11.9428	0	0.515852	5.77194	1.70223	1.69461	1.77543	0	2.639	0.526586	5.49455
Hsc_gene_12437	Yes	Not Clustered but DE	No	No	No		1006.41	1002.76	931.965	499.293	498.536	581.095	253.488	374.642	283.78	394.313	477.713	384.552	425.578	640.686	567.411	657.507	458.06	549.285	989.626	720.37	667.283
Hsc_gene_12438	Yes	Cyst	No	No	No		84.2661	163.441	69.9728	34.235	37.9837	56.8277	19.0116	31.7878	8.86814	7.73164	8.95713	3.69762	13.928	11.5439	13.6179	35.5867	12.428	16.8722	8.97261	10.5317	10.9891
Hsc_gene_12439	Yes	Not Clustered but DE	No	No	No	Fibronectin type III domain	602.79	680.735	690.076	436.208	452.956	532.385	266.163	286.09	363.594	385.035	274.685	425.226	367.803	583.608	501.024	516.855	434.98	453.676	926.29	669.291	587.917
Hsc_gene_1244	Yes	48hpi_12dpi fem._24dpi	No	No	No	MFS/sugar transport protein	75.648	112.737	63.3374	79.6253	75.9674	79.046	155.261	90.8223	97.5495	132.984	152.271	158.998	136.185	150.712	139.016	128.79	113.627	114.356	197.925	159.556	172.163
Hsc_gene_12440	Yes	Not Clustered but DE	No	No	No	Fibronectin type III domain	943.206	805.339	1045.37	634.695	725.014	669.114	1137.53	1039.92	1374.56	1060.78	1107.7	942.893	961.548	795.887	779.623	672.759	736.803	761.125	1123.69	1026.84	887.065
Hsc_gene_12441	Yes	12dpi male	No	No	No	Astacin (Peptidase family M12A), ShK domain-like	2.39392	0	0	1.53865	3.32357	2.99093	6.3372	0	0	12.3706	5.97142	0	19.6024	30.1424	40.8536	103.371	92.3223	131.228	59.6414	75.3018	39.0724
Hsc_gene_12442	Yes	Decreasing	No	No	No		79.4782	121.907	78.4178	109.629	95.434	96.9916	25.3488	70.3873	8.86814	32.4729	14.9285	18.4881	12.3804	5.13062	7.37634	15.2515	14.2034	5.62408	10.0282	13.1646	9.76809
Hsc_gene_12443	Yes	Cyst_J2	Yes	No	No	Neurotransmitter-gated ion-channel ligand binding domain	61.7632	61.4927	65.1471	99.2432	109.203	97.4188	31.686	47.6817	31.0385	15.4633	23.8857	14.7905	0.515852	1.92398	4.53929	22.0299	7.10171	7.49877	7.91701	7.3722	5.49455
Hsc_gene_12444	No	NA	No	No	No		1505.78	1726.65	1271.57	1445.57	1556.38	1444.62	1679.36	1484.94	1773.63	1541.69	1648.11	1723.09	1583.15	2055.45	1828.2	1648.85	1441.65	1359.15	2034.14	1487.61	1471.32
Hsc_gene_12445	Yes	10hpi_48hpi	No	No	No	Ribosomal protein L44	8848.9	8167.2	13962	7420.54	7949.51	7515.35	14509	13148.8	17270.7	13324.7	12501.2	12690.2	6783.45	4475.18	4882	3941.65	5565.97	4703.6	2346.07	4598.15	5001.26
Hsc_gene_12446	Yes	10hpi_48hpi	No	No	No	LSM domain	1072.48	705.548	1249.26	705.088	658.542	619.55	1799.77	1784.66	1822.4	1564.88	1630.2	1408.79	792.349	574.629	602.023	803.243	880.612	869.857	551.551	720.896	677.051
Hsc_gene_12447	Yes	Cyst	No	No	No	Elongation factor TS	3186.79	2133.37	3107.15	1889.85	1986.55	1899.67	1970.87	1814.17	1835.7	1983.94	1901.9	2007.81	1945.28	1653.34	1658.54	1638.68	1768.33	1679.72	1100.99	1444.95	1584.87
Hsc_gene_12448	Yes	Cyst	No	No	No	Pyridine nucleotide-disulphide oxidoreductase	529.057	388.914	542.892	267.726	251.167	268.756	256.657	224.785	257.176	252.051	232.885	236.648	196.54	224.464	203.701	213.52	264.539	288.703	165.729	226.959	199.635
Hsc_gene_12449	Yes	10hpi_48hpi	No	No	No		622.899	516.215	616.484	539.683	707.446	578.531	2614.1	2281.91	3046.2	2031.87	1883.98	1874.69	980.119	784.343	751.82	660.896	786.515	753.626	384.766	671.397	753.364
Hsc_gene_1245	Yes	12dpi male	No	No	No		28.7271	7.55174	17.4932	27.6958	27.5382	26.0638	3.1686	15.8939	4.43407	13.9169	50.757	22.1857	9.28534	24.3704	20.9942	55.922	31.9577	44.9926	20.0564	24.223	23.8097
Hsc_gene_12450	Yes	Cyst	No	No	No		855.588	880.317	726.269	337.735	347.076	350.793	117.238	202.08	261.61	159.272	134.357	155.3	157.335	162.897	198.026	216.91	175.767	136.853	82.8647	138.492	148.353
Hsc_gene_12451	Yes	Not Clustered but DE	No	No	No	Pyridine nucleotide-disulphide oxidoreductase	476.391	620.321	515.748	376.586	399.304	446.076	323.197	351.936	314.819	324.729	358.285	391.948	431.252	436.744	472.086	403.316	328.454	389.936	430.685	425.481	427.354
Hsc_gene_12452	Yes	Not Clustered but DE	No	No	No	LSM domain	214.495	317.712	356.499	158.097	173.301	186.292	335.872	388.265	456.709	293.802	334.399	377.157	263.085	164.821	190.083	184.712	204.174	204.341	115.06	180.092	203.298
Hsc_gene_12453	Yes	10hpi_48hpi_12dpi fem._24dpi	No	No	No	SPFH domain / Band 7 family, C-terminal region of band_7	612.365	837.703	685.251	693.933	821.397	603.74	1562.12	1687.02	1680.51	2704.53	2642.35	2614.22	2225.9	2072.77	1948.49	1448.89	1544.62	1413.52	2257.4	1930.99	1906.61
Hsc_gene_12454	No	NA	No	No	No		38.7815	42.6134	7.23856	43.0823	27.0634	43.1548	15.843	6.81167	26.6044	7.73164	29.8571	0	6.19022	16.6745	9.07858	11.8622	30.1823	22.4963	17.4174	11.0583	17.7047
Hsc_gene_12455	Yes	Not Clustered but DE	No	No	No		60.8056	53.4016	46.4475	17.6945	20.4162	23.0729	50.6976	65.8462	119.72	75.77	68.6713	33.2786	34.5621	33.349	39.7188	35.5867	19.5297	31.8698	50.6688	33.7015	51.893
Hsc_gene_12456	Yes	J2_12dpi_male	No	No	No	Protein kinase domain	837.394	1743.37	1047.78	2849.59	2656.48	2711.92	1356.16	1335.09	877.946	1093.25	1230.11	1438.37	257.926	568.216	449.39	2043.7	1388.38	1705.97	517.772	363.871	291.211
Hsc_gene_12457	No	NA	No	No	No		19.1514	63.1109	14.4771	55.7762	38.4585	35.8912	28.5174	38.5995	44.3407	46.3898	47.7713	44.3714	37.6572	22.4464	33.4773	32.1975	78.1188	41.2432	17.9452	37.3876	26.8622
Hsc_gene_12458	No	NA	No	No	No	Ribosomal family S4e	92.8842	78.2144	168.297	114.245	113.476	137.155	174.273	131.692	146.324	213.393	179.143	166.393	153.208	127.624	99.8643	130.485	184.645	176.221	91.8373	127.96	105.617
Hsc_gene_12459	Yes	Decreasing	No	No	No		637.262	851.189	568.227	625.078	704.598	698.596	421.424	454.111	297.083	281.432	307.528	343.879	39.7206	59.0021	39.1514	160.988	127.831	89.9852	74.9477	57.3979	42.7354
Hsc_gene_1246	Yes	12dpi male	No	No	No		0	0	0	10.0013	8.07154	14.1001	6.3372	18.1645	13.3022	20.1023	17.9143	11.0929	27.3402	19.2398	27.2357	79.6465	85.2205	110.607	9.50041	30.0154	31.7463
Hsc_gene_12460	Yes	Cyst_J2	No	No	No		308.337	599.284	439.14	627.386	727.388	740.896	437.267	547.204	288.214	327.821	301.557	347.576	22.1816	42.3276	34.6121	132.179	106.526	185.595	66.5028	44.2332	32.9673
Hsc_gene_12461	Yes	Not Clustered but DE	No	No	No	Major Facilitator Superfamily	82.8297	140.786	49.4635	393.126	599.193	337.975	212.296	308.796	363.594	316.997	301.557	229.252	895.003	782.419	787.567	767.657	459.836	571.781	414.323	401.785	722.228
Hsc_gene_12462	Yes	Cyst_J2	No	No	No	7 transmembrane receptor (rhodopsin family)	159.435	144.562	199.664	258.879	254.491	290.547	148.924	104.446	53.2088	83.5017	134.357	92.4405	27.856	25.6531	27.8031	42.3652	60.3645	54.3661	19.0008	31.0686	31.7463
Hsc_gene_12463	Yes	48hpi_12dpi fem._24dpi	No	No	No		95.7569	42.6134	162.868	117.707	114.426	105.11	209.128	124.881	195.099	290.71	292.599	173.788	272.37	227.671	257.605	145.736	211.276	146.226	309.819	325.957	291.211
Hsc_gene_12464	Yes	10hpi_48hpi_12dpi fem._24dpi	No	No	No	Protein kinase domain	352.864	325.804	342.625	363.892	384.11	390.53	522.819	426.865	527.654	595.336	501.599	465.9	443.117	448.929	440.878	459.238	523.751	395.56	527.8	564.5	539.687
Hsc_gene_12465	Yes	Cyst_J2	No	No	No	ARID/BRIGHT DNA binding domain	248.01	482.772	153.216	439.67	400.253	433.257	193.285	211.162	146.324	153.086	209	173.788	76.3461	78.8832	80.005	133.874	88.7714	99.3587	142.506	134.279	120.27
Hsc_gene_12466	Yes	Cyst_J2	No	No	No	Neurotransmitter-gated ion-channel ligand binding domain, Neurotransmitter-gated ion-channel transmembrane region	427.555	477.917	462.062	611.615	695.576	690.477	462.616	322.419	274.912	159.272	188.1	170.091	35.5938	39.7623	36.3143	154.209	106.526	140.602	45.3908	67.403	41.5144
Hsc_gene_12467	Yes	J2_12dpi_male	No	No	No	Neurotransmitter-gated ion-channel ligand binding domain, Neurotransmitter-gated ion-channel transmembrane region	192.471	394.848	290.749	314.27	340.904	380.275	60.2034	133.963	93.1154	86.5943	47.7713	173.788	62.4181	64.1327	68.6567	299.945	245.009	228.712	75.4755	106.897	106.228
Hsc_gene_12468	Yes	10hpi_48hpi	No	No	No	Ribosomal protein L14	7243.05	6765.82	10267.3	7598.64	7996.99	7059.87	9920.89	9384.21	13497.3	12290.2	12190.6	12091.2	6665.84	4770.19	5424.45	4453.43	6425.27	5303.5	2753.01	4451.76	4989.66
Hsc_gene_12469	Yes	Cyst	No	No	No	Metallopeptidase family M24, Histone chaperone Rttp106-like, FACT complex subunit (SPT16/CDC68), FACT complex subunit SPT16 N-terminal lobe domain	4713.15	5353.1	3727.26	1711.75	1931.95	1862.92	1435.38	1820.99	1507.58	1983.94	1979.52	2011.51	2200.11	3016.8	2625.98	2158.93	1905.03	1962.8	3189.5	2202.71	2214.3
Hsc_gene_1247	Yes	12dpi male	No	No	No		0	0	0	17.3099	11.3951	24.3547	0	29.5172	57.6429	126.799	71.657	70.2548	172.81	216.127	138.448	5280.39	4193.56	4840.46	55.9468	83.2006	88.5233
Hsc_gene_12470	Yes	Not Clustered but DE	No	No	No	NNMT/PNMT/TEMT family	533.845	507.585	582.101	402.743	437.762	342.248	437.267	299.714	319.253	156.179	173.171	147.905	54.6803	34.6317	51.067	543.969	449.183	459.3	101.338	80.5677	52.5035
Hsc_gene_12471	Yes	24dpi	No	No	No	DEAD_2, Helicase C-terminal domain	218.326	159.126	281.098	241.953	222.205	235.002	88.7208	163.48	212.835	225.764	158.243	133.114	206.857	236.65	207.672	127.095	200.623	159.349	408.517	315.952	308.916
Hsc_gene_12472	Yes	J2_12dpi_male	No	No	No	Matrixin, Putative peptidoglycan binding domain	4276.98	5195.59	3578.87	7915.22	7678.4	7322.65	1780.75	2434.04	1942.12	1983.94	1800.38	1464.26	797.507	1634.74	1058.79	4087.39	4090.59	3888.11	393.739	385.461	507.33
Hsc_gene_12473	Yes	J2_12dpi fem._24dpi	No	No	No	Major Facilitator Superfamily	177.629	144.562	187.599	649.697	727.863	599.895	709.767	538.122	616.336	601.521	650.884	550.945	1027.06	838.214	945.874	660.896	687.091	637.395	1075.66	962.599	954.831
Hsc_gene_12474	Yes	Increasing	No	No	No	AAA domain, AAA domain	168.053	158.586	144.771	615.462	599.193	602.459	427.761	635.756	687.281	1261.8	1256.98	1076.01	1607.91	1509.68	1605.77	1689.52	1406.14	1467.88	2475.91	1825.15	1586.7
Hsc_gene_12475	Yes	10hpi_48hpi_12dpi fem.	No	No	No		3.83028	4.85469	0	175.022	188.969	173.901	310.523	363.289	483.313	548.946	492.642	595.317	428.673	461.755	430.665	260.969	445.632	281.204	169.952	229.591	242.981
Hsc_gene_12476	Yes	J2_10hpi	No	No	No	7 transmembrane receptor (rhodopsin family)	48.3572	141.865	76.0049	360.045	294.848	379.421	231.308	267.926	110.852	146.901	59.7142	110.929	19.0865	37.197	11.3482	71.1735	67.4663	43.1179	62.2804	31.5952	38.4618
Hsc_gene_12477	Yes	J2	No	No	No	7 transmembrane receptor (rhodopsin family)	313.604	723.888	505.493	1626.36	1400.17	1538.19	956.918	812.859	447.841	513.381	456.813	521.364	88.2107	128.265	129.937	216.91	232.581	236.211	262.845	154.816	142.248
Hsc_gene_12478	Yes	Not Clustered but DE	No	No	No		75.1692	41.5346	35.5896	76.9327	65.0471	56.8277	6.3372	15.8939	26.6044	32.4729	17.9143	44.3714	10.8329	13.4679	24.3987	11.8622	8.87714	11.2482	6.3336	9.47855	21.9782
Hsc_gene_12479	Yes	12dpi female_24dpi	Yes	No	No	Retinal pigment epithelial membrane protein	10.0545	0	4.82571	15.3865	17.5675	13.2455	22.1802	34.0584	44.3407	24.7412	11.9428	44.3714	300.742	375.818	414.21	64.395	55.0383	48.742	209.537	239.597	288.159
Hsc_gene_1248	Yes	12dpi male	No	No	No		4.30906	0	0	16.5405	9.49592	20.5092	6.3372	4.54111	8.86814	30.9265	53.7428	55.4643	80.9888	92.9924	78.8701	423.652	323.128	408.683	51.1966	64.7701	63.4926
Hsc_gene_12480	No	NA	Yes	No	No		0	0	0	0	0	0	0	0	0	0	0	0	0.515852	0	0.567411	0	0	0	0	1.05317	1.83152
Hsc_gene_12481	Yes	Cyst	No	No	No	WW domain binding protein 11	1838.53	1729.89	2052.74	883.187	932.5	827.206	1051.98	1049	984.363	1121.09	1116.65	1135.17	994.563	1078.71	931.689	676.148	822.023	733.005	1213.41	1105.83	1075.1
Hsc_gene_12482	Yes	Increasing	No	No	No	DEAD/DEAH box helicase, Helicase conserved C-terminal domain, C-terminal domain of RIG-I, RIG-I receptor C-terminal domain	75.648	125.682	33.1768	435.439	447.258	442.23	468.953	456.382	314.819	601.521	618.042	798.686	1000.24	970.969	979.919	898.141	845.104	881.105	1710.07	1146.9	1053.73
Hsc_gene_12483	Yes	Not Clustered but DE	No	No	No	PH domain, Sec7 domain	824.467	865.213	1027.88	560.455	502.809	602.886	541.831	538.122	660.676	610.799	591.17	499.179	514.305	463.679	548.119	796.465	775.862	821.115	536.773	657.706	614.169
Hsc_gene_12484	Yes	Not Clustered but DE	No	No	No	Aconitase family (aconitate hydratase), Aconitase C-terminal domain	3039.8	2527.67	2673.44	6203.08	8148.45	5932.72	4806.77	5086.05	5374.09	5990.47	5589.25	6108.47	8354.22	10669.8	9171.06	10428.6	9026.28	9932.12	8924.05	6608.13	6669.77
Hsc_gene_12485	Yes	Cyst_J2	No	No	No		574.063	770.817	595.372	446.979	274.907	506.322	117.238	149.857	159.626	148.447	182.128	188.579	47.9742	60.9261	112.915	110.149	138.483	123.73	54.3634	68.9828	63.4926
Hsc_gene_12486	Yes	Cyst	No	No	No		2082.71	1716.4	1861.52	1117.83	1103.43	1068.19	1283.28	1167.07	1250.41	1195.31	1027.08	1098.19	1194.2	1207.62	1271	794.77	786.515	721.757	1565.46	1442.85	1294.88
Hsc_gene_12487	Yes	Increasing	No	No	No		9.57569	4.31528	13.2707	253.878	228.852	247.82	497.47	481.358	359.16	1348.4	1227.13	1153.66	1721.4	1972.08	1802.66	3018.09	2611.65	2770.8	2446.88	2049.47	1890.13
Hsc_gene_12488	Yes	Not Clustered but DE	No	No	No		251.841	326.882	274.462	108.475	116.325	126.474	6.3372	31.7878	35.4725	46.3898	41.7999	70.2548	40.7523	59.6434	41.9884	177.934	230.806	168.722	54.3634	63.7169	45.7879
Hsc_gene_12489	Yes	J2_10hpi	Yes	No	No		619.068	426.134	960.316	2297.98	2366.38	2463.67	2389.13	3003.95	1999.76	1487.57	1382.38	1523.42	116.067	164.821	153.201	645.645	610.747	624.273	68.0862	118.482	153.847
Hsc_gene_1249	No	NA	No	No	No		0	0	0	2.30798	0.949592	3.4182	0	0	4.43407	0	0	0	1.0317	0	0.567411	0	0	0	0	0	0.610506
Hsc_gene_12490	Yes	12dpi fem._12dpi male_24dpi	Yes	No	No		1.91514	0	28.351	15.3865	13.7691	22.2183	12.6744	63.5756	26.6044	30.9265	35.8285	36.9762	70.1559	98.7644	99.2969	99.9818	63.9154	74.9877	71.7809	54.2384	51.2825
Hsc_gene_12491	Yes	J2	No	No	No	Serpentine type 7TM GPCR chemoreceptor Srx	53.6239	86.3056	8.44499	109.629	101.606	101.692	69.7092	77.1989	31.0385	49.4825	35.8285	59.1619	28.3719	26.2944	25.5335	44.0598	49.712	31.8698	24.2788	25.2761	22.5887
Hsc_gene_12492	Yes	12dpi fem._12dpi male_24dpi	Yes	No	No	Thioredoxin-like	540.069	587.417	454.22	625.847	634.328	588.359	503.808	597.156	616.336	773.164	946.47	861.545	1620.29	2033.01	2404.12	1838.65	2006.23	1756.59	1114.19	1087.4	1028.09
Hsc_gene_12493	No	NA	No	No	No		0	0	0	0	0	0	0	0	0	0	0	0	0	0	0	0	0	0	0	0	0
Hsc_gene_12494	No	NA	No	No	No		0	0	0	3.07731	0.474796	1.7091	0	0	0	0	0	0	0	0	1.70223	3.38921	0	0	0	0	0.610506
Hsc_gene_12495	Yes	Not Clustered but DE	No	No	No	Prominin	281.525	463.353	272.049	1234.39	1535.49	1397.62	396.075	442.759	305.951	528.844	579.227	510.272	1792.59	4402.07	3771.01	5812.5	2961.41	4236.8	2302.27	1582.92	1775.96
Hsc_gene_12496	Yes	Increasing	No	No	No		0.957569	5.93351	5.42892	53.0836	83.5641	73.9187	95.058	129.422	128.588	170.096	176.157	125.719	414.229	262.944	302.997	499.909	523.751	466.798	667.14	609.26	555.56
Hsc_gene_12497	No	NA	No	No	No		28.2483	44.771	39.8121	34.235	22.3154	22.6456	6.3372	15.8939	35.4725	15.4633	23.8857	62.8595	34.5621	37.8383	50.4996	23.7245	28.4068	26.2457	25.8622	30.0154	29.9148
Hsc_gene_12498	Yes	10hpi_48hpi	No	No	No		941.29	861.977	1178.68	897.805	889.293	736.623	1178.72	1085.33	1609.57	1090.16	1098.74	987.264	927.502	653.512	828.988	472.795	788.29	665.516	593.248	905.201	841.887
Hsc_gene_12499	Yes	Cyst	No	No	No		498.415	337.671	527.209	170.406	124.871	152.537	193.285	163.48	141.89	168.55	197.057	166.393	129.479	109.026	154.903	132.179	149.136	194.968	93.9485	128.487	142.858
Hsc_gene_125	Yes	10hpi_48hpi	No	No	No	Ferritin-like domain	3905.45	3607.03	3739.92	2811.51	3249.03	2899.92	4993.72	4543.38	5746.55	4139.52	4188.95	3875.11	3706.4	3152.76	3274.53	3043.51	3280.99	3254.47	2611.03	3033.14	2964
Hsc_gene_1250	No	NA	No	No	No		0	0	0	0	0	0	0	0	0	0	0	0	0	0	0	0	0	0	0	0	0
Hsc_gene_12500	Yes	48hpi_12dpi fem._24dpi	No	No	No		18.6726	9.16997	19.3028	76.1634	69.795	81.1824	224.971	238.408	181.797	383.489	343.356	410.436	1905.56	888.879	1306.18	542.274	530.853	573.656	2426.3	2282.22	2517.11
Hsc_gene_12501	Yes	Increasing	No	No	No		47.3997	19.4188	35.5896	132.709	110.628	131.601	53.8662	143.045	124.154	193.291	217.957	295.81	437.958	278.336	431.232	443.987	365.738	384.312	480.298	504.996	495.12
Hsc_gene_12502	Yes	Not Clustered but DE	No	No	No		1019.81	1033.51	744.366	724.706	632.429	626.386	1045.64	928.658	1081.91	1059.23	1080.83	828.267	774.81	792.039	779.055	706.651	607.196	706.759	849.759	879.399	846.771
Hsc_gene_12503	Yes	10hpi_48hpi_12dpi fem.	No	No	No	Ubiquitin carboxyl-terminal hydrolase	331.798	272.402	252.747	407.743	432.065	393.948	852.354	808.318	1024.27	652.55	764.341	709.943	695.884	525.247	626.422	584.639	610.747	554.909	548.912	639.802	584.254
Hsc_gene_12504	Yes	Not Clustered but DE	No	No	No	Sodium:neurotransmitter symporter family	2362.32	2508.26	2338.66	1021.67	819.023	1031.02	725.61	774.26	483.313	808.729	704.627	761.71	1099.28	1087.05	1113.26	745.627	910.795	774.248	1887.94	1605.56	1415.15
Hsc_gene_12505	Yes	Not Clustered but DE	No	No	No	TMPIT-like protein	1310.91	1080.98	1243.83	496.985	430.165	513.158	212.296	233.867	279.346	299.987	209	284.717	774.81	549.617	744.443	388.065	392.37	337.445	1094.13	1090.03	977.419
Hsc_gene_12506	Yes	Not Clustered but DE	No	No	No	TMPIT-like protein	1358.31	1178.61	1242.02	409.282	283.928	385.403	247.151	186.186	106.418	201.023	176.157	236.648	499.345	379.024	440.311	279.61	259.212	326.196	729.948	672.977	624.547
Hsc_gene_12507	Yes	12dpi male	No	No	No	Histidine kinase-, DNA gyrase B-, and HSP90-like ATPase, Mitochondrial branched-chain alpha-ketoacid dehydrogenase kinase	553.475	474.141	648.455	450.441	482.393	444.367	494.302	558.557	518.786	601.521	588.185	624.898	624.697	672.752	611.669	1601.4	1388.38	1430.39	642.861	692.461	644.083
Hsc_gene_12508	Yes	Cyst	No	No	No		13.8848	27.5099	44.0346	13.0786	9.49592	9.82734	0	0	0	1.54633	0	0	0	0.641327	0	0	1.77543	0	1.0556	2.63293	0.610506
Hsc_gene_12509	Yes	J2	No	No	No	Homeodomain	433.779	638.661	563.402	896.266	922.529	950.261	430.93	438.217	239.44	307.719	235.871	388.25	94.9168	102.612	131.072	359.257	296.496	266.206	330.403	282.25	231.992
Hsc_gene_1251	No	NA	No	No	No		0	0	0	0	0	0	0	0	0	0	0	0	0	0	0	0	0	0	0.5278	0	0
Hsc_gene_12510	Yes	J2_12dpi fem._24dpi	No	No	No		960.921	1818.35	1161.19	3694.31	4048.59	3238.32	481.627	490.44	518.786	828.831	638.942	672.967	2310.5	3413.14	3389.15	1726.8	1454.08	1505.38	3761.11	2501.81	2506.74
Hsc_gene_12511	Yes	Cyst_J2	No	No	No	SPX domain, EXS family	2559.1	2855.1	2271.1	2051.41	1889.69	1912.91	1517.76	1391.85	1525.32	1461.28	1388.35	1419.89	1509.9	1529.56	1465.62	1299.76	1399.04	1109.82	1388.64	1540.26	1783.29
Hsc_gene_12512	Yes	Cyst	No	No	No		3316.06	2741.28	2337.45	1492.11	1524.1	1568.1	1083.66	1398.66	1254.84	1080.88	1095.75	1157.35	876.948	1056.91	1009.99	1159.11	1180.66	1177.31	1245.08	1192.19	1198.42
Hsc_gene_12513	Yes	Cyst_J2	No	No	No		2648.16	2200.79	2615.53	1713.68	1749.15	1731.32	884.04	958.175	966.627	848.934	958.412	850.453	1008.49	1217.88	1268.16	1542.09	1409.69	1486.63	1373.34	1291.72	1131.27
Hsc_gene_12514	Yes	Not Clustered but DE	No	No	No	Putative RNA methyltransferase	595.608	509.742	522.383	391.203	391.232	356.348	649.563	658.462	687.281	555.131	579.227	602.712	482.322	384.796	435.204	316.891	356.861	333.695	355.21	443.385	369.966
Hsc_gene_12515	Yes	48hpi_12dpi fem._24dpi	No	No	No	Phosphatidylserine decarboxylase	778.982	726.585	892.153	772.02	862.705	829.769	975.929	912.764	1104.08	1207.68	1283.85	1342.24	1318	1268.54	1252.84	971.009	988.913	890.479	1469.92	1256.96	1218.57
Hsc_gene_12516	Yes	Cyst_J2	No	No	No	Neurotransmitter-gated ion-channel ligand binding domain	490.275	313.936	255.763	212.719	223.629	245.256	50.6976	54.4934	39.9066	49.4825	65.6856	33.2786	77.8937	109.026	101.567	93.2034	90.5468	82.4865	91.8373	65.2967	72.0397
Hsc_gene_12517	Yes	10hpi_12dpi male	No	No	No	Glyoxalase/Bleomycin resistance protein/Dioxygenase superfamily, Glyoxalase/Bleomycin resistance protein/Dioxygenase superfamily	819.679	769.738	641.819	1747.53	1593.42	1388.22	1425.87	1807.36	1738.15	1450.45	1468.97	1127.77	452.918	561.161	501.591	1065.91	1175.33	1227.92	356.265	429.168	361.419
Hsc_gene_12518	Yes	Not Clustered but DE	No	No	No	Myotubularin-like phosphatase domain	1617.81	1552.42	1103.88	728.553	832.318	840.878	446.773	501.793	399.066	439.157	519.513	595.317	1100.31	1108.21	1160.36	876.112	793.616	903.602	2491.75	1632.94	1500.62
Hsc_gene_12519	Yes	Not Clustered but DE	No	No	No	Region in Clathrin and VPS, Clathrin propeller repeat, Clathrin, heavy-chain linker, Clathrin-H-link	1203.19	1809.18	966.952	1831.38	2448.52	2130.4	1473.4	1957.22	1702.68	2232.9	2699.08	2414.55	3412.88	5879.04	4858.74	3724.74	2979.17	3248.84	5541.9	3081.05	3234.46
Hsc_gene_1252	Yes	Not Clustered but DE	No	No	No		0	0	0	1.92332	0	1.7091	0	0	0	1.54633	0	0	1.54756	2.56531	6.80893	0	3.55086	7.49877	1.0556	1.57976	1.22101
Hsc_gene_12520	Yes	12dpi fem.	No	No	No	Region in Clathrin and VPS	404.094	584.181	411.392	363.892	377.938	349.939	262.994	361.019	323.687	377.304	343.356	406.738	575.175	743.298	598.051	511.771	461.611	464.924	752.643	486.039	487.794
Hsc_gene_12521	Yes	Increasing	No	No	No	Calcineurin-like phosphoesterase, Mre11 DNA-binding presumed domain	609.493	374.35	434.314	606.614	598.243	593.059	690.755	853.729	895.682	1009.75	880.784	1153.66	1239.08	1049.85	1037.79	994.734	926.773	948.594	1532.2	1414.41	1225.9
Hsc_gene_12522	Yes	12dpi male	No	No	No		4.30906	0	1.20643	24.2338	14.7187	17.9456	12.6744	24.9761	8.86814	168.55	68.6713	85.0453	172.295	130.189	136.179	4946.56	3423.02	3871.24	64.9194	111.11	89.7443
Hsc_gene_12523	Yes	12dpi fem.	No	No	No	Region in Clathrin and VPS	804.358	1118.74	1126.2	680.854	782.464	740.896	633.72	765.178	864.643	770.071	788.227	758.012	1171.5	1594.98	1381.08	1133.69	985.362	993.587	1496.84	1097.93	958.494
Hsc_gene_12524	No	NA	No	No	No		0	0	0	0	0	0	0	0	0	0	0	0	0	0	0	0	0	0	0	0	0
Hsc_gene_12525	Yes	Cyst_J2	No	No	No		1061.94	1195.87	876.469	747.016	693.202	744.741	329.535	392.806	274.912	340.192	352.314	395.645	295.067	202.018	262.144	237.245	317.802	322.447	276.567	374.403	361.419
Hsc_gene_12526	Yes	Not Clustered but DE	No	No	No	Aldehyde dehydrogenase family	809.625	792.932	874.057	823.565	977.131	730.641	2126.13	1857.32	2811.2	2104.55	2116.87	2381.27	2476.09	2941.77	2530.65	1721.72	1835.79	1962.8	2317.04	1884.12	1970.1
Hsc_gene_12527	Yes	48hpi_12dpi fem._24dpi	No	No	No	Prolyl oligopeptidase family	957.569	1080.98	949.458	817.025	815.225	768.242	833.342	767.448	762.66	1391.69	1337.6	1486.44	1379.9	1619.35	1428.74	1077.77	1093.66	922.349	1715.35	1450.22	1533.59
Hsc_gene_12528	Yes	Not Clustered but DE	No	No	No		205.877	206.055	180.361	369.277	336.156	371.303	316.86	374.642	283.78	242.773	214.971	236.648	222.848	360.426	343.284	421.957	287.619	412.432	318.264	295.941	245.423
Hsc_gene_12529	Yes	10hpi_48hpi	No	No	No	Tim10/DDP family zinc finger	1221.86	1189.94	1708.9	877.033	803.355	860.106	1945.52	1557.6	2008.63	1847.86	1713.8	1671.32	1140.55	739.45	917.504	582.945	937.426	807.992	642.861	1000.51	1095.25
Hsc_gene_1253	No	NA	No	No	No		0	0	0	0	0	0.427276	0	0	0	0	0	0	0	0	0	0	0	0	0	0	0
Hsc_gene_12530	Yes	Not Clustered but DE	No	No	No	TLD	586.511	572.314	652.074	484.676	434.439	437.103	595.697	569.91	665.11	565.956	582.213	584.224	658.743	504.083	608.832	528.717	607.196	588.653	618.054	676.663	697.808
Hsc_gene_12531	Yes	Decreasing	No	No	No	Protein kinase domain	646.359	716.336	724.46	585.073	532.247	564.004	316.86	345.125	252.742	239.681	238.857	306.902	173.842	184.702	190.083	269.442	218.378	238.086	216.926	276.984	230.161
Hsc_gene_12532	Yes	24dpi	No	No	No		497.457	471.984	477.142	363.122	355.622	360.193	465.784	401.889	297.083	395.86	325.442	362.367	555.573	487.408	502.159	518.55	438.531	487.42	814.924	774.081	683.766
Hsc_gene_12533	Yes	Not Clustered but DE	No	No	No	WD domain, G-beta repeat, Dip2/Utp12 Family	1321.45	1162.43	1283.64	854.722	875.524	852.415	1476.57	1298.76	1578.53	1289.64	1624.23	1519.72	1250.43	1356.41	1210.86	1048.96	839.777	929.847	1210.77	1106.36	1112.34
Hsc_gene_12534	Yes	Not Clustered but DE	No	No	No	Ankyrin repeats (3 copies), Ankyrin repeats (many copies)	1114.13	996.29	734.111	784.329	795.284	790.46	741.453	697.061	527.654	525.751	597.142	550.945	783.063	926.717	823.881	1125.22	956.956	999.211	1409.23	1119	1066.55
Hsc_gene_12535	Yes	Cyst_J2	No	No	No		651.147	669.408	594.165	546.222	489.99	575.113	240.814	345.125	359.16	412.869	409.042	421.529	323.439	430.972	387.542	342.31	351.535	361.816	366.821	377.562	352.262
Hsc_gene_12536	Yes	Cyst_J2	No	No	No		2122.93	1860.96	1754.75	1490.96	1368.36	1501.45	880.871	1092.14	1019.84	944.806	1107.7	1024.24	884.686	1162.08	1093.97	1004.9	958.731	935.472	805.423	913.627	807.699
Hsc_gene_12537	Yes	Not Clustered but DE	No	No	No	Homeodomain	154.169	96.5543	258.175	408.513	366.068	395.23	228.139	263.385	146.324	193.291	197.057	236.648	49.5218	48.0995	43.6906	340.616	346.208	373.064	82.3369	92.6791	118.438
Hsc_gene_12538	Yes	12dpi male	No	No	No		3.35149	2.69705	0.603214	4.2313	3.32357	5.55458	0	0	4.43407	0	5.97142	7.39524	1.54756	0	1.13482	10.1676	17.7543	7.49877	0.5278	1.57976	1.22101
Hsc_gene_12539	Yes	12dpi fem._12dpi male	No	No	No		23.4604	81.4509	33.78	34.235	21.8406	32.4729	25.3488	22.7056	13.3022	17.0096	17.9143	0	26.8243	77.6006	77.1679	52.5328	69.2417	41.2432	16.3618	28.4356	25.6412
Hsc_gene_1254	Yes	Decreasing	No	No	No	C2 domain	202.047	514.597	150.803	260.033	277.756	321.739	161.599	97.6339	44.3407	61.8531	68.6713	44.3714	12.3804	35.9143	27.2357	93.2034	33.7331	46.8673	112.421	52.6586	45.1774
Hsc_gene_12540	Yes	J2_12dpi_male	No	No	No	Homeodomain	620.505	697.996	315.481	647.773	698.425	658.432	386.569	385.995	394.632	196.384	188.1	258.833	201.698	301.424	308.672	455.849	516.65	434.929	159.396	234.857	259.465
Hsc_gene_12541	Yes	Not Clustered but DE	No	No	No	Tubulin binding cofactor C	355.737	249.747	422.853	436.978	463.876	434.112	757.296	835.565	860.209	643.272	594.156	624.898	661.838	496.387	566.844	455.849	523.751	530.538	672.418	774.608	737.491
Hsc_gene_12542	Yes	Not Clustered but DE	No	No	No	NADH-ubiquinone oxidoreductase subunit b14.5b (NDUFC2)	466.815	255.141	532.638	800.485	984.253	735.769	899.883	1046.73	1197.2	1496.84	1457.03	1308.96	1298.92	985.72	990.7	826.968	1104.32	1031.08	776.922	881.505	838.224
Hsc_gene_12543	Yes	Not Clustered but DE	No	No	No	Cytochrome oxidase c subunit VIb	1928.07	1544.87	2316.94	2689.95	3442.27	2626.46	3235.14	3133.37	3698.01	4232.3	3732.14	3749.39	3430.93	2581.34	2934.65	3229.92	3717.75	3516.92	1903.78	2670.84	2836.41
Hsc_gene_12544	Yes	Not Clustered but DE	No	No	No	ATP dependent DNA ligase domain, DNA ligase N terminus	1299.9	1453.17	1088.2	724.321	672.786	764.823	405.581	460.923	567.561	510.288	662.827	698.85	838.775	1117.83	1038.93	1323.49	1065.26	1091.07	1349.06	1111.1	993.903
Hsc_gene_12545	Yes	J2_12dpi_male	No	No	No	Homeodomain	597.523	952.598	640.613	1037.44	1007.99	963.507	671.743	733.39	771.528	776.256	797.184	695.152	621.602	1360.9	957.79	1459.06	1500.24	1342.28	441.769	390.2	469.479
Hsc_gene_12546	Yes	Not Clustered but DE	No	No	No		62244.4	72833.8	68643.9	39103.7	43871.2	38876.5	15244.1	15246.8	12397.7	6871.88	8133.07	6289.65	1325.74	1900.89	1354.98	25458.1	21651.3	23085	776.922	1186.92	1149.58
Hsc_gene_12547	Yes	Cyst_J2	No	No	No		1649.89	1095	618.294	1590.2	1467.12	2233.8	535.494	463.194	310.385	247.412	361.271	458.505	19.0865	41.0449	34.0447	532.106	436.755	440.553	23.751	38.4408	37.2408
Hsc_gene_12548	Yes	Not Clustered but DE	No	No	No		678.438	527.543	612.865	369.662	481.918	435.394	158.43	172.562	93.1154	98.9649	47.7713	92.4405	14.4439	22.4464	18.1572	306.724	223.704	230.587	17.9452	14.2178	17.0942
Hsc_gene_12549	Yes	12dpi male	No	No	No		2616.08	2676.01	2014.13	900.882	923.479	1265.59	386.569	367.83	376.896	606.16	495.628	432.621	1210.7	1441.06	1423.63	8259.51	6755.5	7643.12	1592.37	1430.21	1163.01
Hsc_gene_1255	Yes	Cyst_J2	No	No	No	Phorbol esters/diacylglycerol binding domain (C1 domain), C2 domain	295.41	513.518	416.217	510.064	528.448	581.095	129.913	179.374	150.758	151.54	110.471	221.857	39.2048	59.0021	32.9098	91.5087	58.5891	74.9877	106.616	62.6637	68.3766
Hsc_gene_12550	Yes	10hpi_48hpi	No	No	No	Shwachman-Bodian-Diamond syndrome (SBDS) protein, SBDS protein C-terminal domain	1325.75	1349.6	1149.12	802.408	973.807	838.742	1752.24	1455.43	2150.52	1152.01	1236.08	1305.26	988.373	804.865	814.802	718.513	678.213	744.253	616.471	801.99	861.423
Hsc_gene_12551	Yes	Not Clustered but DE	No	No	No	Kinesin motor domain	1820.82	1982.87	1656.42	2314.52	3007.36	2367.53	3003.83	3026.65	3560.56	2583.91	2809.55	2647.5	2198.05	2466.54	2426.82	2426.68	2299.18	2427.73	4355.41	3259.04	2804.66
Hsc_gene_12552	Yes	Increasing	Yes	No	No	alpha/beta hydrolase fold	300.198	330.119	362.531	379.278	446.783	398.648	592.528	601.698	567.561	579.873	618.042	587.922	724.772	759.972	735.365	723.597	681.764	628.022	973.792	825.16	830.288
Hsc_gene_12553	Yes	10hpi_48hpi	No	No	No	Protein of unknown function (DUF1168)	564.966	324.725	554.957	407.743	473.372	436.248	494.302	567.639	762.66	586.058	635.956	562.038	370.898	303.989	359.739	269.442	369.289	374.938	272.345	331.749	411.481
Hsc_gene_12554	Yes	Not Clustered but DE	No	No	No	Phosphotyrosine interaction domain (PTB/PID)	747.383	746.004	690.68	475.829	547.44	506.749	652.732	619.862	780.396	473.176	567.285	565.736	863.02	750.994	700.185	779.519	697.743	734.879	937.901	914.153	821.13
Hsc_gene_12555	Yes	Not Clustered but DE	No	No	No	XPG N-terminal domain, XPG I-region	1139.51	1075.58	890.343	777.02	806.679	835.324	760.464	653.92	589.731	715.949	677.756	576.829	722.709	846.552	881.757	716.819	626.726	667.391	823.896	883.611	854.708
Hsc_gene_12556	Yes	Not Clustered but DE	No	No	No	SNF2 family N-terminal domain, Helicase conserved C-terminal domain, HepA-related protein (HARP)	826.382	805.878	895.169	581.996	494.738	529.822	427.761	358.748	328.121	394.313	417.999	377.157	427.126	472.017	525.423	708.345	532.628	695.511	622.277	585.564	553.729
Hsc_gene_12557	Yes	10hpi_48hpi_12dpi fem.	No	No	No	DEAD/DEAH box helicase, Helicase conserved C-terminal domain, Helicase associated domain (HA2), Oligonucleotide/oligosaccharide-binding (OB)-fold	635.826	867.371	804.687	800.485	872.201	797.296	1343.49	1505.38	1343.52	1244.79	1239.07	1275.68	1195.23	1319.21	1176.81	1165.89	1200.19	1194.18	1483.65	1282.76	1160.57
Hsc_gene_12558	Yes	Not Clustered but DE	No	No	No	PDZ domain	1074.39	979.568	838.467	541.991	491.889	516.149	348.546	363.289	274.912	459.259	316.485	513.969	710.844	774.723	733.095	737.154	687.091	684.263	1262.5	999.987	944.452
Hsc_gene_12559	Yes	12dpi fem._12dpi male	Yes	No	No		59.3693	81.9903	150.803	43.0823	32.7609	41.0185	133.081	77.1989	57.6429	63.3994	32.8428	66.5572	511.725	613.109	412.508	193.185	296.496	305.575	38.0016	58.451	28.0833
Hsc_gene_1256	Yes	Decreasing	No	No	No	C2 domain, Domain of Unknown Function (DUF1041), Munc13 (mammalian uncoordinated) homology domain	699.025	837.164	726.872	711.627	763.472	892.579	386.569	410.971	243.874	222.671	217.957	421.529	140.828	130.831	136.746	188.101	145.585	157.474	261.261	266.453	215.508
Hsc_gene_12560	Yes	Cyst	No	No	No	Ion channel	1950.57	2649.04	1603.34	867.031	673.736	767.387	202.79	197.538	168.495	81.9553	95.5427	70.2548	93.8851	130.189	149.797	367.73	307.149	256.833	148.312	115.322	110.501
Hsc_gene_12561	Yes	Not Clustered but DE	No	No	No	7 transmembrane receptor (rhodopsin family)	159.914	162.902	165.281	68.0854	45.1056	52.5549	72.8778	45.4111	66.511	71.131	68.6713	55.4643	24.245	39.7623	34.6121	144.042	95.8731	118.106	46.9742	42.1269	36.0198
Hsc_gene_12562	Yes	Not Clustered but DE	No	No	No	RNA polymerase Rpb2, domain 6, RNA polymerase Rpb2, domain 7, RNA polymerase Rpb2, domain 2, RNA polymerase beta subunit, RNA polymerase Rpb2, domain 3, RNA polymerase Rpb2, domain 4	1376.98	1167.28	944.633	873.955	738.783	809.687	773.139	828.753	886.814	1128.82	1074.86	1098.19	1210.19	1532.77	1298.8	964.231	807.82	871.732	1510.04	1107.94	1034.81
Hsc_gene_12563	Yes	Not Clustered but DE	No	No	No	Cytochrome c oxidase subunit Va	1820.82	1374.96	1999.05	2799.2	3608.93	2572.63	3203.46	2699.69	3192.53	4368.37	3681.38	3242.81	3648.62	3075.16	3251.83	4143.31	4413.71	4283.67	2019.89	2528.67	2500.63
Hsc_gene_12564	Yes	Not Clustered but DE	No	No	No	LIM domain	1897.42	1846.4	2536.51	3226.94	3607.5	3177.22	2129.3	1911.81	1875.61	1328.3	1474.94	1264.59	1349.98	918.38	1122.34	3243.48	3728.4	3505.67	1134.77	1598.19	1628.22
Hsc_gene_12565	Yes	Increasing	No	No	No	EF-hand domain pair	891.018	696.917	1004.95	1102.83	1236.84	1142.11	1349.82	1335.09	1547.49	1526.22	1600.34	1523.42	2474.03	1671.94	1938.28	2294.5	2425.23	2555.21	2080.59	2588.17	2767.42
Hsc_gene_12566	Yes	Cyst	No	No	No	HMG (high mobility group) box	5391.59	4330.38	5122.49	2872.67	2598.56	2570.49	2110.29	2059.4	1715.98	1838.58	2000.42	2059.57	1669.81	1637.31	1946.79	1969.13	1956.52	1919.69	2266.9	2182.7	2081.21
Hsc_gene_12567	Yes	Increasing	No	No	No	Disintegrin, Reprolysin (M12B) family zinc metalloprotease, Reprolysin family propeptide, ADAM cysteine-rich	271.471	408.873	312.465	511.218	546.016	569.131	655.9	470.005	430.105	555.131	519.513	495.481	752.112	853.606	822.746	933.728	807.82	807.992	1479.95	1292.77	1040.91
Hsc_gene_12568	Yes	12dpi fem._12dpi male_24dpi	No	No	No	Mitochondrial carrier protein	424.682	421.279	486.19	418.514	527.024	398.221	846.017	946.822	993.231	1588.08	1418.21	1601.07	4823.73	3416.35	3896.98	2501.24	3178.02	2825.16	2321.27	2203.76	2411.5
Hsc_gene_12569	Yes	Increasing	No	No	No	Transmembrane amino acid transporter protein	471.124	343.065	272.653	580.457	557.886	590.068	766.801	554.016	656.242	505.649	489.656	488.086	641.204	835.008	693.944	1030.32	743.904	871.732	1012.32	753.545	649.578
Hsc_gene_1257	Yes	J2_10hpi_48hpi	No	No	No	Serpentine type 7TM GPCR chemoreceptor Srw	125.92	138.089	104.959	260.033	291.525	249.102	446.773	410.971	235.006	231.949	217.957	277.321	39.7206	51.3062	40.8536	32.1975	47.9366	37.4938	72.3087	75.8284	88.5233
Hsc_gene_12570	Yes	Increasing	No	No	No	Transcription factor TFIID (or TATA-binding protein, TBP)	205.399	346.84	170.106	254.647	263.037	243.12	339.04	336.042	456.709	321.636	406.056	303.205	398.238	416.863	398.89	447.376	319.577	380.563	686.14	549.756	514.046
Hsc_gene_12571	Yes	Not Clustered but DE	No	No	No		1596.75	1901.42	1745.1	1196.3	1019.39	1155.35	1330.81	1214.75	1667.21	1484.47	1361.48	1604.77	1156.54	1304.46	1294.83	1213.34	1287.19	1383.52	1093.07	1058.44	1014.05
Hsc_gene_12572	Yes	Not Clustered but DE	No	No	No	CBF/Mak21 family	1325.28	1174.3	1181.7	626.617	577.352	598.186	750.958	867.353	944.457	799.451	886.755	806.081	697.948	725.341	781.325	684.621	578.789	718.007	520.411	606.627	563.497
Hsc_gene_12573	Yes	10hpi	No	No	No	ATPase family associated with various cellular activities (AAA), Proteasomal ATPase OB C-terminal domain	1546.95	1515.74	1775.26	1954.48	2304.19	2044.09	8935.46	8921.02	10695	4476.62	4212.83	4525.89	2481.76	2618.54	2237.87	2785.93	2489.15	2772.67	2508.11	2298.02	2522
Hsc_gene_12574	Yes	48hpi_12dpi fem.12dpimale_24dpi	No	No	No	Peptidase family M20/M25/M40, Peptidase dimerisation domain	1467.47	1483.38	1504.41	2186.04	2659.81	2108.18	2658.46	2620.22	3706.88	14554	13495.4	12649.6	10934.5	12250	10632.1	9174.6	8628.58	8912.29	8325	6878.79	7142.3
Hsc_gene_12575	Yes	Not Clustered but DE	No	No	No	CCR4-Not complex component, Not1, Domain of unknown function (DUF3819)	1038.48	915.918	1030.29	679.316	710.77	749.441	405.581	385.995	421.236	522.659	510.556	580.526	673.703	807.431	779.623	599.891	557.484	646.769	1567.04	980.503	899.275
Hsc_gene_12576	Yes	24dpi	No	No	No	CCR4-NOT transcription complex subunit 1 CAF1-binding domain, CCR4-NOT transcription complex subunit 1 TTP binding domain	609.971	748.161	457.839	576.611	580.201	623.822	323.197	254.302	279.346	403.591	346.342	543.55	526.685	720.21	701.32	584.639	456.285	474.297	1376.5	727.215	752.753
Hsc_gene_12577	Yes	10hpi_48hpi	No	No	No	ATP synthase subunit D	1583.82	1045.38	1595.5	1841.77	2225.37	1744.14	2753.51	2620.22	2908.75	2498.86	2293.02	2359.08	2500.33	1893.84	2209.5	1694.61	1928.11	1765.96	1811.41	2007.35	2080.6
Hsc_gene_12578	Yes	Cyst_J2	No	No	No	Eukaryotic cytochrome b561	643.965	739.531	634.581	463.519	446.308	480.258	190.116	161.21	141.89	248.959	262.742	255.136	233.681	421.993	334.773	362.646	259.212	262.457	308.235	190.098	249.086
Hsc_gene_12579	Yes	Not Clustered but DE	No	No	No		655.456	886.79	519.97	437.747	375.089	419.585	126.744	165.751	84.2473	177.828	182.128	269.926	174.874	237.291	191.785	494.825	372.84	442.427	385.294	454.97	365.693
Hsc_gene_1258	Yes	Not Clustered but DE	No	No	No	Tetratricopeptide repeat protein 5 OB fold domain	922.618	817.745	688.87	491.985	473.847	531.104	497.47	517.687	421.236	527.298	603.113	599.014	760.882	716.362	676.921	582.945	495.344	549.285	1143.22	956.28	955.441
Hsc_gene_12580	Yes	10hpi_48hpi	No	No	No		417.979	339.289	518.764	423.13	366.068	414.457	684.418	490.44	922.286	490.186	438.899	499.179	296.615	207.79	213.347	188.101	291.17	239.961	135.645	303.314	307.695
Hsc_gene_12581	Yes	10hpi_48hpi_12dpi fem.	No	No	No		405.052	344.143	326.339	381.202	424.943	338.402	1077.32	1112.57	1206.07	1074.7	952.441	998.357	908.931	697.122	704.157	667.675	681.764	772.373	643.916	854.122	838.224
Hsc_gene_12582	Yes	Not Clustered but DE	No	No	No		1032.26	885.171	851.738	657.775	630.055	613.141	801.656	715.225	971.061	787.081	722.541	754.314	744.89	711.232	721.747	633.783	612.523	596.152	670.306	769.342	667.893
Hsc_gene_12583	Yes	Cyst	No	No	No	Transmembrane family, TMEM144 of transporters	1324.8	1493.63	1479.68	471.982	403.577	485.812	367.558	338.313	305.951	310.812	319.471	295.81	342.01	474.582	475.49	306.724	335.556	314.948	438.602	470.241	496.951
Hsc_gene_12584	Yes	Cyst	No	No	No	PITH domain	4012.21	2992.65	4118.14	1477.49	1501.31	1613.39	1771.25	2168.38	2110.62	1988.58	1782.47	1852.51	1556.33	1335.88	1240.36	1126.91	1395.49	1192.3	943.179	1120.57	1562.89
Hsc_gene_12585	Yes	Not Clustered but DE	No	No	No	Cyclin, N-terminal domain	677.48	670.486	533.844	504.294	463.401	472.14	665.406	631.215	722.753	550.492	528.47	484.388	752.112	600.282	664.438	713.429	719.048	802.368	847.647	936.27	939.568
Hsc_gene_12586	Yes	10hpi_48hpi	No	No	No	TAFII55 protein conserved region	965.708	662.935	1265.54	764.711	773.918	762.687	1451.22	1069.43	1294.75	955.63	961.398	769.105	652.553	489.974	569.681	759.184	836.227	804.243	576.886	841.484	839.445
Hsc_gene_12587	No	NA	No	No	No	Sulfotransferase family	536.239	476.838	367.96	349.659	376.513	359.339	323.197	506.334	372.462	385.035	301.557	440.017	328.082	379.024	325.694	360.951	376.391	404.934	375.266	404.945	376.071
Hsc_gene_12588	Yes	12dpi fem._12dpi male	Yes	No	No		587.469	571.235	705.76	463.519	490.939	479.403	114.07	127.151	44.3407	197.93	262.742	258.833	1289.63	2970.63	3054.94	4544.93	3263.24	3996.84	739.976	650.334	491.457
Hsc_gene_12589	Yes	Cyst_J2	No	No	No	Ion transport protein, Transient receptor ion channel II, Ankyrin repeats (3 copies)	515.651	510.821	567.021	710.473	688.929	710.559	316.86	363.289	177.363	253.598	277.671	262.531	108.845	153.918	115.184	128.79	133.157	168.722	145.145	141.652	169.721
Hsc_gene_1259	Yes	48hpi	No	No	No		0.957569	0.53941	0	3.46197	1.89918	0.854551	0	2.27056	0	9.27796	11.9428	22.1857	6.70608	5.77194	5.1067	3.38921	1.77543	5.62408	1.5834	3.15952	1.83152
Hsc_gene_12590	Yes	Not Clustered but DE	No	No	No	Snare region anchored in the vesicle membrane C-terminus	1460.77	1112.8	1415.14	1017.43	1072.56	1047.68	1124.85	1044.46	1480.98	933.982	982.298	891.126	1208.64	1065.24	1141.63	1374.33	1377.73	1242.92	930.512	1348.06	1432.25
Hsc_gene_12591	Yes	10hpi_48hpi_12dpi fem.	No	No	No		303.071	257.838	370.373	373.893	370.341	332.848	674.912	810.589	709.451	985.01	982.298	1013.15	695.884	526.529	596.349	550.747	601.87	496.793	557.357	634.01	619.053
Hsc_gene_12592	Yes	12dpi male	Yes	No	No	EB module	20.1089	31.2858	15.6836	20.3872	18.9918	21.7911	3.1686	11.3528	17.7363	7.73164	0	7.39524	73.7668	219.975	146.392	581.25	356.861	588.653	274.984	231.171	109.891
Hsc_gene_12593	Yes	Cyst	No	No	No	Cullin family, Cullin protein neddylation domain	2203.85	2422.49	2157.09	1127.06	1102.95	1055.8	1143.87	1089.87	1228.24	940.167	931.541	965.079	968.77	1072.3	1053.11	1138.78	949.854	1072.32	1447.23	1274.34	1200.86
Hsc_gene_12594	No	NA	No	No	No		19.6302	31.8252	9.04821	20.7718	16.1431	10.6819	9.5058	6.81167	0	15.4633	8.95713	18.4881	13.928	21.1638	17.5897	8.47303	23.0806	13.1228	29.029	22.6432	15.8731
Hsc_gene_12595	Yes	10hpi_48hpi_12dpi fem._24dpi	No	No	No		4.78785	0	0	25.0031	19.9414	22.6456	31.686	27.2467	62.077	20.1023	59.7142	14.7905	38.6889	21.8051	23.2639	13.5569	31.9577	11.2482	31.1402	26.8559	36.0198
Hsc_gene_12596	Yes	Not Clustered but DE	No	No	No	Cullin family, Cullin protein neddylation domain	462.027	377.587	407.169	298.499	315.739	247.393	586.191	397.347	496.616	446.889	388.142	432.621	434.863	457.266	453.361	425.346	397.696	408.683	365.766	385.988	421.859
Hsc_gene_12597	Yes	Cyst_J2	No	No	No	SNF2 family N-terminal domain, Helicase conserved C-terminal domain, HSA	2165.54	2498.55	2061.78	1594.05	1532.64	1626.64	1295.96	1144.36	793.698	1121.09	1409.25	1120.38	1172.53	1680.28	1442.36	1542.09	1193.09	1312.28	2228.9	1363.86	1217.35
Hsc_gene_12598	Yes	12dpi fem._12dpi male	Yes	No	No	Low-density lipoprotein receptor domain class A, Domain of unknown function (DUF19)	10.0545	0.53941	9.65142	46.9289	50.3284	67.9368	25.3488	47.6817	17.7363	61.8531	59.7142	92.4405	823.816	3241.91	1838.98	2070.81	1688.43	1717.22	873.51	533.432	484.131
Hsc_gene_12599	Yes	Increasing	No	No	No	PH domain, RhoGAP domain	624.335	566.38	678.012	578.149	565.957	589.64	782.645	674.355	771.528	675.745	776.284	758.012	1592.95	1348.71	1378.81	1965.74	1617.41	1790.33	2285.9	2025.78	1785.12
Hsc_gene_126	Yes	Cyst	No	No	No	Elongation factor Tu GTP binding domain, Elongation factor G C-terminus	3643.07	3751.59	3165.06	1573.66	1249.19	1420.26	1229.42	1210.21	1356.82	1404.07	1636.17	1257.19	1413.95	1957.97	1675.56	1794.59	1445.2	1550.37	1669.96	1412.3	1338.23
Hsc_gene_1260	Yes	24dpi	No	No	No	RNA polymerase II-binding domain.	869.473	1124.13	942.823	912.422	845.612	865.233	621.046	703.873	762.66	766.978	776.284	680.362	802.666	1124.89	940.2	835.441	697.743	811.742	1571.79	1024.21	918.2
Hsc_gene_12600	Yes	Not Clustered but DE	No	No	No		715.304	608.454	909.646	432.746	474.321	401.212	627.383	665.273	838.039	603.068	612.07	610.107	685.567	552.824	587.27	484.657	479.366	622.398	764.255	761.97	749.701
Hsc_gene_12601	Yes	10hpi_48hpi	No	No	No	Methyltransferase small domain	314.561	377.587	261.795	229.259	230.751	197.829	541.831	438.217	634.072	377.304	394.114	343.879	333.756	255.248	279.166	145.736	184.645	208.091	192.647	273.298	262.517
Hsc_gene_12602	Yes	12dpi female_24dpi	No	No	No	Low-density lipoprotein receptor domain class A	41.6543	26.4311	38.6057	253.878	222.205	276.02	212.296	306.525	336.989	335.553	319.471	354.971	3300.94	1589.21	2160.7	694.789	632.052	734.879	4871.6	3706.64	3468.89
Hsc_gene_12603	Yes	Not Clustered but DE	No	No	No	Ribosome biogenesis regulatory protein (RRS1)	2328.33	1625.24	2370.03	1318.63	1212.15	1314.3	1644.5	1521.27	1755.89	1434.99	1474.94	1357.03	1134.87	782.419	880.055	657.507	735.027	811.742	551.551	1040.53	1108.07
Hsc_gene_12604	Yes	Cyst	No	No	No	Myb-like DNA-binding domain	1517.75	1219.07	1312.59	717.782	612.487	684.496	421.424	458.652	478.879	623.17	650.884	510.272	649.974	838.214	802.319	645.645	742.129	644.894	640.222	519.214	594.022
Hsc_gene_12605	Yes	Not Clustered but DE	No	No	No	Hsp90 protein, Histidine kinase-, DNA gyrase B-, and HSP90-like ATPase	1759.53	1479.06	1195.57	1182.07	1269.13	1082.72	1109.01	1214.75	1334.65	1966.93	2000.42	1974.53	1670.84	2347.26	1960.41	1608.18	1722.17	1589.74	1656.77	1256.43	1353.49
Hsc_gene_12606	No	NA	No	No	No	Der1-like family	549.645	662.935	405.963	571.61	659.967	514.867	735.115	647.109	678.412	584.512	477.713	584.224	606.126	616.315	612.804	567.693	518.425	515.54	733.643	644.541	685.598
Hsc_gene_12607	Yes	Not Clustered but DE	No	No	No	Ku70/Ku80 beta-barrel domain, Ku70/Ku80 C-terminal arm, Ku70/Ku80 N-terminal alpha/beta domain	1369.32	1116.58	1225.13	518.911	444.884	549.049	434.098	322.419	288.214	626.262	504.585	539.852	696.916	843.345	850.549	564.304	552.158	478.047	1042.93	857.809	921.253
Hsc_gene_12608	Yes	10hpi	No	No	No	SNARE associated Golgi protein	622.899	702.312	504.89	715.474	761.098	727.223	1292.79	978.61	1130.69	933.982	818.084	931.8	805.245	885.031	794.943	882.89	1019.1	899.852	900.427	846.75	847.382
Hsc_gene_12609	Yes	Not Clustered but DE	No	No	No	DnaJ domain	440.003	828.533	605.023	2015.64	2057.77	1988.54	2256.04	2706.5	2944.22	2169.5	2546.81	2285.13	2358.99	2755.78	2867.13	3790.83	3913.04	3893.74	2483.83	2482.85	1953.01
Hsc_gene_1261	Yes	J2_10hpi	No	No	No		0.478785	0	0	17.3099	13.7691	8.97279	22.1802	0	0	3.09265	0	0	0	0.641327	0	0	0	0	0	0	0
Hsc_gene_12610	Yes	J2	No	No	No		64.1571	103.567	51.2732	224.259	229.327	278.156	19.0116	15.8939	17.7363	21.6486	11.9428	22.1857	27.3402	46.8169	55.0389	61.0058	51.4874	52.4914	47.502	51.6054	36.6303
Hsc_gene_12611	Yes	Cyst_J2	No	No	No	Phosphotyrosine interaction domain (PTB/PID)	4520.2	3453.84	4646.56	3286.56	3321.2	3319.93	1077.32	949.093	758.226	606.16	543.399	562.038	239.871	408.525	299.593	848.998	910.795	890.479	612.248	607.154	485.352
Hsc_gene_12612	No	NA	No	No	No		7.66055	9.16997	0	10.7706	11.3951	16.6637	0	4.54111	0	1.54633	0	14.7905	3.09511	3.84796	2.83706	5.08382	0	16.8722	0.5278	3.15952	3.05253
Hsc_gene_12613	No	NA	No	No	No	Integrase core domain, RNase H-like domain found in reverse transcriptase, Integrase zinc binding domain	8.13934	0	34.3832	30.3884	17.0927	26.0638	0	2.27056	0	0	8.95713	11.0929	0	5.77194	2.83706	5.08382	8.87714	0	1.0556	2.10634	1.83152
Hsc_gene_12614	Yes	Cyst_J2	No	No	No		5.26663	22.6552	13.2707	17.3099	15.1935	13.6728	0	0	4.43407	1.54633	0	0	1.0317	1.92398	5.1067	5.08382	1.77543	3.74938	0	1.57976	0.610506
Hsc_gene_12615	No	NA	No	No	No		26.3331	5.93351	56.0989	36.1584	35.6097	32.9002	60.2034	68.1167	66.511	71.131	50.757	36.9762	29.9194	43.6102	44.2581	50.8382	71.0171	41.2432	32.1958	36.861	34.1883
Hsc_gene_12616	No	NA	No	No	No		0.957569	0.53941	7.84178	4.61596	3.32357	5.55458	0	0	0	1.54633	0	18.4881	0.515852	1.92398	1.13482	1.69461	1.77543	0	3.1668	3.6861	0.610506
Hsc_gene_12617	No	NA	No	No	No		0	0	0	0.384663	0	0.854551	0	0	0	0	0	0	0	0	0	0	0	0	0	0.526586	0
Hsc_gene_12618	Yes	J2_10hpi_48hpi	No	No	No		166.138	98.712	261.192	802.408	968.584	731.496	1327.64	1310.11	1485.41	901.509	970.355	1357.03	115.551	153.918	121.426	250.802	269.865	271.83	75.4755	88.4664	97.0704
Hsc_gene_12619	No	NA	No	No	No	Protein kinase domain	999.702	1470.97	922.917	1012.05	1041.23	1110.49	1121.68	1008.13	775.962	1059.23	1083.81	1305.26	1215.86	1371.8	1360.08	1106.58	1065.26	1049.83	1538.01	1279.08	1183.77
Hsc_gene_1262	Yes	12dpi fem._12dpi male	Yes	No	No	LBP / BPI / CETP family, N-terminal domain, LBP / BPI / CETP family, C-terminal domain	16.2787	24.2734	27.1446	25.0031	37.0341	32.0457	15.843	47.6817	13.3022	91.2333	35.8285	0	685.567	2605.71	1263.06	535.496	1358.2	1008.58	69.1418	72.1423	40.2934
Hsc_gene_12620	Yes	Not Clustered but DE	No	No	No	Immunoglobulin I-set domain	712.91	758.95	633.374	1449.8	1551.63	1484.78	1007.62	1103.49	904.55	1195.31	1242.05	1271.98	1567.16	1333.32	1541.09	2936.75	2427.01	2832.66	1393.92	1383.87	1726.51
Hsc_gene_12621	Yes	J2_12dpi_male	No	No	No	BAH domain	652.105	584.181	737.73	1370.56	1304.27	1292.51	804.825	851.459	1139.56	740.691	618.042	802.383	702.075	779.212	813.1	2411.42	1862.42	2229.01	970.625	775.135	800.983
Hsc_gene_12622	Yes	48hpi_12dpi fem._24dpi	No	No	No	DEAD/DEAH box helicase, Helicase conserved C-terminal domain	62.242	57.1774	68.7664	171.56	131.993	173.047	155.261	172.562	266.044	326.275	241.842	314.298	538.034	325.153	413.643	320.281	323.128	324.322	626.499	782.507	724.67
Hsc_gene_12623	Yes	Increasing	No	No	No	Headcase protein family homologue	50.7512	20.4976	0	175.791	137.216	159.374	228.139	165.751	221.703	225.764	241.842	195.974	489.028	305.272	369.952	443.987	477.59	457.425	532.551	503.943	453.606
Hsc_gene_12624	Yes	J2_10hpi	No	No	No		56.0178	33.4434	39.2089	123.477	129.619	143.992	85.5522	70.3873	84.2473	74.2237	53.7428	14.7905	63.9657	47.4582	56.1737	52.5328	49.712	58.1155	53.8356	82.1474	75.0922
Hsc_gene_12625	Yes	Not Clustered but DE	No	No	No	Importin-beta N-terminal domain	2899.52	3407.99	2751.86	1941.01	2044.95	1963.76	2164.15	2268.29	2044.11	2107.64	2203.45	2266.64	2918.18	3463.17	2994.23	3533.25	2624.08	2988.26	4532.22	3117.92	2925.54
Hsc_gene_12626	No	NA	No	No	No	Thioredoxin, Glutaredoxin	941.769	941.27	1119.56	930.886	981.404	794.733	1150.2	1108.03	1206.07	1209.23	1173.38	1120.38	1188.52	1010.09	932.824	932.034	1059.93	941.096	685.085	979.977	1076.32
Hsc_gene_12627	Yes	12dpi male	No	No	No		2.39392	10.7882	0	16.1559	17.5675	23.5002	28.5174	15.8939	8.86814	60.3068	59.7142	70.2548	103.686	67.3393	78.3027	184.712	166.89	200.592	67.5584	80.5677	114.165
Hsc_gene_12628	Yes	12dpi male	No	No	No	Hexokinase, Hexokinase	2.87271	65.2686	0	25.0031	21.3658	18.3729	25.3488	15.8939	8.86814	71.131	98.5284	66.5572	110.392	127.624	76.0331	4319.55	2569.04	3468.18	34.307	47.9193	43.3459
Hsc_gene_12629	Yes	10hpi_12dpi male	No	No	No	Cyclin-dependent kinase inhibitor	440.961	433.685	574.259	456.596	487.141	431.548	598.866	706.143	749.358	658.735	567.285	610.107	623.149	477.789	569.681	1035.4	1011.99	1010.46	577.941	731.428	620.884
Hsc_gene_1263	Yes	12dpi fem._12dpi male	No	No	No		0	0	0	0.384663	0.474796	0.854551	0	0	4.43407	1.54633	11.9428	7.39524	134.122	203.942	163.982	162.682	127.831	179.97	51.7244	54.2384	39.6829
Hsc_gene_12630	Yes	J2_10hpi_48hpi	No	No	No	EF-hand domain pair	10799.9	9667.84	10822.3	12774.7	15200.6	12928.5	13840.5	15233.2	14973.8	9953.71	10139.5	10460.6	7300.85	7216.85	7565.86	8434.06	8555.79	8539.22	5272.2	5821.93	6051.94
Hsc_gene_12631	Yes	12dpi male	No	No	No	FEZ-like protein	436.651	396.466	449.394	523.142	562.159	492.222	551.337	519.958	461.143	573.687	501.599	665.572	638.625	545.128	539.608	845.609	683.54	860.484	645.5	632.43	627.6
Hsc_gene_12632	Yes	Decreasing	No	No	No	Ectodermal ciliogenesis protein	910.169	887.868	864.405	711.243	624.832	592.204	434.098	417.782	514.352	397.406	403.071	417.831	282.171	319.381	360.306	384.676	287.619	388.061	270.234	315.425	281.443
Hsc_gene_12633	Yes	Cyst	No	No	No	tRNA synthetases class II (D, K and N)	995.393	823.679	871.041	452.749	349.925	417.876	253.488	288.361	208.401	357.202	388.142	317.995	287.33	340.545	330.801	254.191	340.882	324.322	268.123	279.617	300.979
Hsc_gene_12634	Yes	Cyst	No	No	No	tRNA synthetases class II (D, K and N)	1178.77	549.659	992.287	467.751	382.211	414.457	288.343	247.491	128.588	397.406	280.657	428.924	320.86	373.252	381.3	293.167	326.679	311.199	336.209	338.068	341.883
Hsc_gene_12635	Yes	Not Clustered but DE	No	No	No	Acetyltransferase (GNAT) family	3161.41	2861.57	4005.94	2724.19	2922.37	2456.83	3143.25	2944.91	3431.97	2735.45	2585.62	2248.15	2640.13	1708.49	2286.1	1713.25	2467.84	2032.17	1505.29	2351.73	2374.26
Hsc_gene_12636	Yes	Not Clustered but DE	No	No	No	Galactoside-binding lectin	1735.12	1221.76	1833.77	1005.89	866.503	1039.13	994.941	1089.87	829.171	1080.88	1218.17	1179.54	1523.31	1460.3	1385.62	994.734	1104.32	1062.95	1215	1256.96	1336.4
Hsc_gene_12637	Yes	Not Clustered but DE	No	No	No	Zinc-binding dehydrogenase, Alcohol dehydrogenase GroES-like domain	3552.1	2825.97	3057.09	1850.62	1974.68	1748.41	1549.45	1591.66	1653.91	2232.9	1973.55	2359.08	2413.67	3149.56	2716.2	2265.69	2521.11	2208.39	2199.87	2019.98	2128.22
Hsc_gene_12638	Yes	10hpi_48hpi_12dpi fem.	No	No	No	TCP-1/cpn60 chaperonin family	4508.71	4111.92	4125.98	2952.68	3729.05	3022.97	7411.36	7638.15	9440.13	10887.7	10163.4	10453.2	6469.3	7824.83	6324.93	6253.1	5718.65	6130.24	5784.16	5171.6	5409.08
Hsc_gene_12639	Yes	12dpi male	No	No	No	ATP:guanido phosphotransferase, C-terminal catalytic domain, ATP:guanido phosphotransferase, N-terminal domain	295.889	211.988	359.515	703.934	928.227	742.178	589.36	365.56	363.594	578.326	382.171	343.879	425.062	575.27	460.17	3119.77	2283.2	2723.93	387.405	384.934	328.452
Hsc_gene_1264	Yes	J2	No	No	No	Adenylate and Guanylate cyclase catalytic domain, Receptor family ligand binding region, Heme NO binding associated, Protein tyrosine kinase	22.0241	43.1528	10.2546	59.2382	65.0471	61.1004	6.3372	18.1645	13.3022	17.0096	35.8285	22.1857	39.7206	18.5985	19.8594	8.47303	35.5086	11.2482	35.3626	31.0686	33.5778
Hsc_gene_12640	Yes	Cyst	No	No	No	Fms-interacting protein/Thoc5	2248.37	1889.01	1874.79	1246.31	1332.75	1373.26	1185.06	1357.79	1365.69	1566.43	1370.44	1416.19	1465.02	1588.57	1378.24	1196.39	1276.53	1269.17	1645.68	1494.45	1545.19
Hsc_gene_12641	No	NA	No	No	No	NUDIX domain	259.022	131.616	280.494	258.109	242.146	207.229	240.814	292.902	341.423	304.626	265.728	306.902	349.232	341.186	322.289	269.442	276.967	260.582	217.454	244.336	306.474
Hsc_gene_12642	Yes	12dpi fem._12dpi male	No	No	No		78.5207	64.1898	25.335	18.8485	21.8406	27.3456	0	15.8939	17.7363	55.6678	29.8571	14.7905	565.89	1200.56	1218.8	1489.56	1502.01	1557.87	562.635	555.022	499.394
Hsc_gene_12643	Yes	Cyst	Yes	No	No	Copper/zinc superoxide dismutase (SODC)	7797.01	6875.86	8309.87	1113.22	804.305	1242.09	256.657	131.692	217.269	357.202	244.828	203.369	1303.04	1655.91	1505.34	1769.17	1912.14	1979.68	1391.28	1265.91	1526.87
Hsc_gene_12644	Yes	Not Clustered but DE	No	No	No	Protein kinase domain, CNH domain	2321.15	2705.14	2170.36	1194	1046.93	1170.31	716.104	771.989	611.901	694.301	647.899	780.198	997.658	1145.41	1115.53	1113.36	956.956	862.359	1966.06	1387.03	1310.76
Hsc_gene_12645	Yes	10hpi	No	No	No	UAA transporter family	364.355	335.513	526.606	471.213	593.02	452.912	1004.45	1008.13	1064.18	766.978	949.455	776.5	744.89	598.999	564.574	906.614	786.515	841.737	701.975	609.787	644.694
Hsc_gene_12646	Yes	12dpi fem._12dpi male	No	No	No	ENTH domain	2862.17	2915.51	2719.89	2557.24	2699.69	2593.14	3051.36	3453.52	3405.36	3081.83	3233.52	2954.4	3238	4526.49	4334.45	4082.31	3833.15	3775.63	2745.62	2566.05	2670.35
Hsc_gene_12647	Yes	Cyst	No	No	No	ATPase family associated with various cellular activities (AAA), AAA+ lid domain	1947.22	1729.89	1796.37	784.713	701.749	716.968	586.191	633.485	514.352	451.528	588.185	506.574	412.166	439.95	498.187	430.43	466.938	532.413	331.986	455.497	438.343
Hsc_gene_12648	Yes	Cyst	No	No	No		3535.34	2635.02	3602.39	1455.18	1406.82	1420.26	1546.28	1385.04	1671.64	1201.5	1158.45	1264.59	966.191	812.561	925.447	730.375	971.159	939.221	614.887	905.728	918.811
Hsc_gene_12649	No	NA	No	No	No	HEAT repeats	4712.68	4306.65	5401.18	3862.02	4913.19	4156.54	5399.3	5508.37	5910.61	4951.34	5242.9	5232.13	5109.51	5943.82	5196.92	5505.78	5141.64	5374.74	4655.73	4280.09	4424.94
Hsc_gene_1265	Yes	12dpi fem._12dpi male	No	No	No		0.957569	3.23646	0	2.30798	1.89918	3.4182	0	2.27056	8.86814	1.54633	0	0	109.361	135.32	97.5947	150.82	143.81	140.602	47.502	45.2864	41.5144
Hsc_gene_12650	Yes	Not Clustered but DE	No	No	No	WD domain, G-beta repeat	640.614	555.592	627.945	526.22	491.889	463.594	595.697	544.934	736.055	586.058	677.756	584.224	841.871	588.097	688.837	562.609	577.014	481.796	887.232	890.983	913.927
Hsc_gene_12651	Yes	12dpi fem.	No	No	No	Biotin carboxylase, N-terminal domain, Biotin-requiring enzyme, HMGL-like, Conserved carboxylase domain, Biotin carboxylase C-terminal domain, Carbamoyl-phosphate synthase L chain, ATP binding domain	1280.75	1344.75	1026.07	2532.24	3530.58	2393.6	1612.82	1618.91	1804.67	2554.53	2794.62	2525.47	12822.5	16336.5	13406.8	9623.67	8870.04	9017.27	9259.73	6351.68	8123.39
Hsc_gene_12652	Yes	12dpi fem.	No	No	No	Cytosol aminopeptidase family, catalytic domain	1168.71	1155.42	1099.66	1508.27	1734.91	1487.35	2046.92	1793.74	2274.68	3091.11	2923.01	3142.98	5004.8	5269.78	4337.86	2674.09	2885.07	2712.68	3532.04	3068.42	3449.36
Hsc_gene_12653	Yes	48hpi_12dpi fem.12dpimale_24dpi	No	No	No	Protein of unknown function DUF89	779.461	660.777	929.552	593.92	650.946	664.414	662.238	799.236	935.588	1036.04	1095.75	1035.33	1478.95	1220.45	1199.51	1355.69	1294.29	1331.03	1036.07	938.903	1142.26
Hsc_gene_12654	Yes	24dpi	No	No	No	UAA transporter family	309.774	224.394	363.135	255.417	237.873	235.856	237.645	202.08	226.137	238.134	307.528	214.462	369.866	368.122	385.272	284.694	388.819	294.327	587.97	432.327	480.468
Hsc_gene_12655	No	NA	No	No	No	HAT (Half-A-TPR) repeat	1682.45	1400.31	1505.02	1247.85	1304.27	1145.1	1359.33	1400.93	1467.68	1651.48	1603.33	1364.42	1252.49	1768.78	1597.83	1196.39	1212.62	1231.67	1846.77	1549.22	1497.57
Hsc_gene_12656	Yes	Cyst	No	No	No	Histone-like transcription factor (CBF/NF-Y) and archaeal histone	1323.84	983.883	1738.46	797.407	713.144	713.123	674.912	685.708	789.264	578.326	588.185	639.688	606.126	421.352	456.198	616.837	699.519	650.518	421.185	603.468	591.58
Hsc_gene_12657	Yes	Increasing	No	No	No		33.5149	53.4016	13.8739	164.251	154.309	156.81	269.331	272.467	261.61	408.23	343.356	373.46	445.18	219.334	297.891	493.13	518.425	479.921	500.883	651.913	567.77
Hsc_gene_12658	Yes	Decreasing	No	No	No		621.462	407.254	585.117	347.351	338.055	368.739	288.343	349.666	501.05	278.339	244.828	395.645	274.949	209.714	227.532	242.329	278.742	268.081	146.201	196.417	270.454
Hsc_gene_12659	Yes	10hpi	No	No	No	hAT family C-terminal dimerisation region	196.302	358.708	264.811	188.87	153.834	154.674	313.692	372.371	332.555	199.476	146.3	118.324	135.669	171.876	162.847	147.431	124.28	163.098	131.422	221.166	158.731
Hsc_gene_1266	Yes	Not Clustered but DE	No	No	No		0	0	0	5.76995	9.02113	12.391	0	0	0	0	0	0	5.67437	0.641327	1.13482	8.47303	7.10171	9.37346	4.2224	13.1646	9.15758
Hsc_gene_12660	Yes	Not Clustered but DE	No	No	No		233.647	210.909	214.744	198.871	228.377	160.228	361.221	381.454	407.934	335.553	385.156	343.879	281.139	264.868	280.301	396.538	326.679	333.695	275.512	375.456	234.434
Hsc_gene_12661	Yes	Not Clustered but DE	No	No	No	tRNA (Uracil-5-)-methyltransferase	1478.01	1330.72	1429.01	885.111	889.768	875.915	1166.05	1457.7	1591.83	1235.52	1415.23	1168.45	1185.43	1219.16	1164.89	986.261	889.489	924.223	1113.66	1068.44	1079.37
Hsc_gene_12662	No	NA	No	No	No		0	0	0	0	0	0	0	0	0	0	0	0	0	0	0	0	0	0	0	0	0
Hsc_gene_12663	Yes	10hpi	No	No	No	PX domain	539.111	389.454	393.295	416.975	458.653	390.103	782.645	781.072	1179.46	545.853	537.428	510.272	611.285	414.939	478.895	411.789	584.116	566.157	401.128	486.565	575.096
Hsc_gene_12664	Yes	12dpi male	Yes	No	No	Ground-like domain	93.363	78.2144	167.09	30.3884	23.265	30.7638	22.1802	18.1645	39.9066	23.1949	26.8714	22.1857	579.818	956.218	1140.5	3514.61	2446.54	3037	718.336	646.121	433.459
Hsc_gene_12665	Yes	Not Clustered but DE	No	No	No	Thioesterase-like superfamily	387.337	384.06	649.661	418.899	442.035	446.076	386.569	640.297	665.11	649.457	615.056	632.293	614.38	602.206	587.27	562.609	711.947	704.884	556.302	510.788	535.413
Hsc_gene_12666	Yes	12dpi fem._12dpi male_24dpi	No	No	No	Rhodanese-like domain	4.78785	28.0493	10.8578	11.5399	12.3447	9.40006	6.3372	6.81167	31.0385	17.0096	26.8714	18.4881	33.0145	28.2184	20.9942	33.8921	42.6103	46.8673	38.0016	31.5952	31.1358
Hsc_gene_12667	Yes	12dpi fem._12dpi male_24dpi	No	No	No	Rhodanese-like domain	56.9754	39.9163	93.4981	125.016	122.023	125.619	76.0464	86.2812	79.8132	170.096	110.471	144.207	218.721	302.065	278.031	338.921	346.208	337.445	252.289	252.761	263.128
Hsc_gene_12668	No	NA	No	No	No		0.478785	0	0	3.07731	2.37398	3.84548	0	2.27056	0	0	0	0	0.515852	0	1.70223	0	0	0	0	0	0
Hsc_gene_12669	Yes	Cyst_J2	No	No	No	Calcineurin-like phosphoesterase, Serine-threonine protein phosphatase N-terminal domain	1320.97	1841.54	1582.83	2183.35	1846.96	2078.27	1451.22	1155.71	940.023	893.777	889.741	928.103	725.288	978.665	901.616	1015.07	1010.22	909.226	910.456	780.927	851.655
Hsc_gene_1267	Yes	J2_48hpi_12dpi male	No	No	No	Cell division protein anillin	9.09691	30.7464	23.5253	105.782	128.195	124.337	91.8894	52.2228	84.2473	105.15	116.443	59.1619	38.1731	64.774	45.9603	120.317	65.6908	121.855	40.6406	34.2281	40.2934
Hsc_gene_12670	Yes	J2_10hpi_12dpi male	No	No	No		112.514	124.064	229.824	458.904	467.199	465.303	430.93	449.57	425.671	346.377	292.599	306.902	225.427	284.749	240.582	399.927	349.759	418.056	187.897	290.149	197.193
Hsc_gene_12671	Yes	Not Clustered but DE	No	No	No	BTB/POZ domain	1078.22	1177.53	1404.28	918.576	984.253	942.143	1400.52	1614.37	1747.02	1196.86	1056.94	1308.96	1767.31	1523.79	1626.77	1189.61	1251.68	1124.82	2004.06	1678.76	1679.5
Hsc_gene_12672	Yes	10hpi	No	No	No	ATPase family associated with various cellular activities (AAA), Proteasomal ATPase OB C-terminal domain, AAA+ lid domain	2618.47	1924.07	2731.35	2434.54	2799.87	2593.14	9765.63	9752.04	11825.7	4496.72	4436.76	4573.96	3759.53	3536.92	2911.39	3497.67	3442.55	3443.81	3490.87	3302.22	3266.2
Hsc_gene_12673	Yes	12dpi male	Yes	No	No		14.3635	19.4188	42.225	19.6178	27.5382	27.3456	12.6744	22.7056	8.86814	15.4633	0	18.4881	96.4643	39.7623	64.1174	3867.09	3275.66	3738.14	8.44481	55.2915	27.4727
Hsc_gene_12674	Yes	Not Clustered but DE	No	No	No		6716.87	5952.93	6324.7	3268.49	3298.88	3199.01	1140.7	1119.38	966.627	672.652	713.584	750.617	373.477	480.995	522.586	2318.22	1818.04	2024.67	634.416	547.649	568.991
Hsc_gene_12675	Yes	12dpi male	No	No	No	NNMT/PNMT/TEMT family	400.743	416.424	391.486	545.453	490.939	447.785	148.924	258.843	159.626	140.716	161.228	122.021	152.176	231.519	219.588	720.208	632.052	682.388	158.868	183.779	180.71
Hsc_gene_12676	Yes	12dpi male	No	No	No	Phosphate transporter family	3.83028	0	2.41285	30.3884	23.7398	25.6365	31.686	49.9523	53.2088	61.8531	74.6427	51.7667	150.629	129.548	142.988	669.37	624.951	628.022	101.338	95.8386	89.7443
Hsc_gene_12677	Yes	12dpi female_24dpi	No	No	No	Phosphoglucomutase/phosphomannomutase, alpha/beta/alpha domain I	1137.59	1166.2	1182.9	847.798	935.823	837.033	1036.13	1194.31	1277.01	1105.62	1033.06	1190.63	1637.83	1762.37	1580.24	1296.37	1267.66	1347.9	2128.62	1729.83	1764.36
Hsc_gene_12678	Yes	Not Clustered but DE	No	No	No		1173.02	988.199	1421.17	815.102	795.758	776.36	931.569	853.729	824.737	909.24	892.727	1002.05	957.421	809.996	884.594	669.37	653.357	800.494	1140.05	1159.02	1079.37
Hsc_gene_12679	Yes	Not Clustered but DE	No	No	No	Autophagy protein Apg9	1033.7	1007.62	838.467	1379.4	1359.82	1335.24	1543.11	1335.09	1135.12	937.074	949.455	1083.4	1014.17	1081.92	1108.72	1382.8	1178.88	1280.41	1754.41	1131.11	1161.79
Hsc_gene_1268	Yes	10hpi_12dpi male	No	No	No		77.5631	129.458	54.2892	367.354	440.611	378.566	377.064	313.337	407.934	316.997	358.285	432.621	146.502	192.398	137.881	360.951	298.272	378.688	149.368	133.226	145.911
Hsc_gene_12680	Yes	Not Clustered but DE	No	No	No	Optic atrophy 3 protein (OPA3)	395.476	418.043	276.875	544.299	636.702	549.476	849.185	856	1112.95	836.563	728.513	769.105	836.712	515.627	616.208	867.638	875.286	869.857	631.777	843.064	854.097
Hsc_gene_12681	Yes	Cyst	No	No	No	RNA polymerase Rpb3/RpoA insert domain, RNA polymerase Rpb3/Rpb11 dimerisation domain	3566.94	3063.31	3582.49	1687.13	1457.62	1681.33	1596.98	1375.96	1587.4	1527.77	1570.48	1756.37	1512.99	1560.99	1693.72	1257.4	1296.06	1160.43	1331.64	1393.87	1546.41
Hsc_gene_12682	Yes	48hpi_12dpi fem.	No	No	No	Glycosyl transferase family 2	705.25	596.048	662.932	581.611	660.916	646.041	849.185	774.26	784.83	771.617	731.499	976.172	935.756	1026.76	927.717	798.16	756.332	744.253	843.953	876.239	885.844
Hsc_gene_12683	Yes	J2_12dpi_male	No	No	No	ATP:guanido phosphotransferase, C-terminal catalytic domain, ATP:guanido phosphotransferase, N-terminal domain	836.915	748.161	886.121	2719.96	4340.59	2437.18	1422.7	1142.09	807	1043.77	1140.54	1094.5	1075.04	1280.73	1288.02	4926.22	3572.16	4099.95	835.508	982.609	888.896
Hsc_gene_12684	Yes	10hpi_48hpi	No	No	No	Mitochondrial ribosomal subunit	1284.1	1025.96	1676.33	1052.82	1191.74	1016.06	1451.22	1434.99	1760.33	1837.04	1707.83	1700.91	1314.39	960.066	973.677	898.141	1070.58	1027.33	662.389	886.244	898.664
Hsc_gene_12685	Yes	Not Clustered but DE	Yes	No	No		67.0298	7.01233	80.8306	123.477	147.187	111.946	139.418	136.233	128.588	41.7508	77.6284	73.9524	195.508	106.46	136.179	88.1195	108.301	140.602	128.783	187.465	193.53
Hsc_gene_12686	Yes	48hpi_12dpi fem._24dpi	No	No	No	S-adenosylmethionine synthetase, N-terminal domain, S-adenosylmethionine synthetase, central domain, S-adenosylmethionine synthetase, C-terminal domain	642.05	693.681	413.201	664.698	744.006	704.15	1403.69	1759.68	1636.17	2220.53	2230.32	2048.48	1788.97	2100.35	1776	1474.31	1395.49	1421.02	2538.72	2118.46	1982.92
Hsc_gene_12687	Yes	Increasing	No	No	No	Poly A polymerase head domain	920.224	800.484	664.138	699.703	711.245	646.468	804.825	849.188	940.023	873.675	943.484	857.848	926.47	982.513	998.076	1035.4	1024.42	922.349	1061.41	1044.22	1078.76
Hsc_gene_12688	Yes	Not Clustered but DE	No	No	No	PACS-1 cytosolic sorting protein	974.326	781.065	537.463	737.015	701.749	725.941	446.773	492.711	266.044	504.103	582.213	388.25	604.063	632.99	669.545	620.226	521.976	562.408	1113.66	995.248	810.751
Hsc_gene_12689	Yes	Increasing	No	No	No	DEAD/DEAH box helicase, Helicase conserved C-terminal domain	2979	3711.68	2360.38	2529.16	2938.04	2662.35	4581.8	4264.11	4407.46	3885.92	4287.48	4463.03	3948.85	6174.05	5596.94	4990.62	3769.23	4249.93	6208.52	3724.02	4062.3
Hsc_gene_1269	No	NA	No	No	No	Serpentine type 7TM GPCR chemoreceptor Srsx	4.30906	0	0	1.15399	4.27317	4.27276	6.3372	0	4.43407	0	0	0	1.0317	2.56531	0	0	0	0	1.0556	1.57976	1.83152
Hsc_gene_12690	Yes	10hpi_48hpi_12dpi fem.	No	No	No	emp24/gp25L/p24 family/GOLD	1077.74	1147.32	1126.2	1096.29	1287.65	1001.11	1986.71	2032.15	2004.2	2112.28	2161.65	2174.2	2348.16	1897.69	2013.17	1621.74	1761.22	1758.46	1449.87	1812.51	2061.07
Hsc_gene_12691	Yes	Cyst	No	No	No	B-box zinc finger	2179.43	1739.6	2152.27	1096.68	1031.26	1148.52	655.9	708.414	638.506	565.956	680.742	780.198	822.784	829.236	928.284	1184.53	1043.95	1085.45	789.062	868.34	880.349
Hsc_gene_12692	Yes	Cyst	No	No	No	ATPase family associated with various cellular activities (AAA), AAA+ lid domain	757.437	872.765	878.882	628.155	667.089	649.886	560.842	606.239	629.638	604.614	504.585	732.129	654.1	637.479	699.05	567.693	632.052	547.41	585.858	621.371	671.556
Hsc_gene_12693	Yes	Not Clustered but DE	No	No	No	Dual specificity phosphatase, catalytic domain	709.08	1039.44	874.66	626.617	673.261	625.959	950.58	751.554	855.775	572.141	570.27	665.572	747.47	648.382	647.983	565.999	656.908	652.393	555.774	677.19	760.69
Hsc_gene_12694	Yes	Cyst	No	No	No	LMBR1-like membrane protein	2916.76	3450.6	3144.55	1312.09	1174.17	1316.01	830.174	1010.4	824.737	788.627	880.784	610.107	832.069	901.064	988.43	1499.73	1068.81	1261.67	820.202	865.181	882.791
Hsc_gene_12695	Yes	10hpi	No	No	No		681.31	1008.7	1021.84	4027.81	4688.61	4029.64	16939.3	16282.2	15310.8	5537.4	6858.17	5923.59	620.054	366.198	457.901	1765.78	1775.43	1895.31	915.734	878.872	865.697
Hsc_gene_12696	Yes	12dpi fem._12dpi male	No	No	No		36.3876	25.8917	28.9543	14.2325	11.3951	24.782	6.3372	4.54111	35.4725	27.8339	17.9143	48.0691	102.139	150.071	169.088	84.7303	173.992	131.228	54.8912	75.3018	39.0724
Hsc_gene_12697	Yes	Not Clustered but DE	No	No	No	Serine aminopeptidase, S33	363.397	399.703	369.167	916.268	1033.16	880.188	1115.35	1301.03	1591.83	1422.62	1361.48	1297.86	907.9	976.1	874.948	1731.89	1400.81	1482.88	1062.46	923.632	952.999
Hsc_gene_12698	Yes	48hpi	No	No	No	TCP-1/cpn60 chaperonin family	2219.17	2115.57	2392.35	2219.51	2618.5	2224.82	4686.36	4886.24	5888.44	7170.32	7207.5	7088.34	4041.19	5260.8	4152.88	4397.5	4330.27	4428.02	4329.02	3586.58	3679.52
Hsc_gene_12699	Yes	J2_48hpi_12dpi male	No	No	No		83.7873	86.845	82.6403	505.063	398.829	409.757	228.139	183.915	88.6814	168.55	256.771	118.324	68.6083	51.9475	64.6849	157.598	216.602	226.838	59.1136	75.8284	79.3657
Hsc_gene_127	Yes	Cyst	No	No	No	Skp1 family, dimerisation domain	2468.13	2096.69	2603.47	1255.16	1388.78	1277.13	1422.7	1478.13	1418.9	1540.14	1597.35	1430.98	1450.06	1382.06	1457.11	1498.03	1457.63	1452.89	1309.47	1252.75	1298.55
Hsc_gene_1270	No	NA	No	No	No		0.957569	0	0	0.384663	0.949592	0.427276	0	0	0	0	0	0	0.515852	0.641327	0.567411	0	0	0	0	0	0
Hsc_gene_12700	Yes	J2_12dpi_male	No	No	No	ATP:guanido phosphotransferase, C-terminal catalytic domain, ATP:guanido phosphotransferase, N-terminal domain	671.256	393.769	764.875	2235.66	3016.86	1785.16	766.801	683.438	514.352	760.793	937.512	684.06	681.956	768.31	653.09	3163.83	2861.99	3081.99	758.977	760.39	666.672
Hsc_gene_12701	Yes	12dpi male	No	No	No	ERCC4 domain	875.218	749.24	883.708	503.14	496.162	534.522	567.18	470.005	483.313	620.077	459.799	550.945	858.378	686.22	764.303	977.788	880.612	957.968	841.314	874.133	820.519
Hsc_gene_12702	No	NA	No	No	No		2.87271	4.85469	0	2.30798	4.74796	5.55458	0	0	0	1.54633	2.98571	7.39524	2.57926	2.56531	2.83706	0	0	1.87469	0.5278	2.63293	3.05253
Hsc_gene_12703	Yes	Increasing	No	No	No	Vacuolar sorting protein 9 (VPS9) domain	586.511	790.235	624.326	1010.9	966.685	1076.73	544.999	513.146	474.445	788.627	716.57	680.362	1013.13	1732.87	1614.85	1496.34	1292.51	1377.9	2099.59	1545	1360.82
Hsc_gene_12704	Yes	10hpi_48hpi_12dpi fem.	No	No	No	DnaJ central domain, DnaJ C terminal domain	3956.68	2682.48	4049.98	3306.95	4199.1	3414.36	6422.75	7495.11	8296.14	6401.79	6243.12	7291.71	5020.79	5660.35	4919.45	4773.71	5084.83	4840.46	5435.29	4331.7	4612.37
Hsc_gene_12705	Yes	Cyst	No	No	No	Transcription factor Iwr1	1141.9	871.147	1146.71	451.595	406.426	425.139	399.244	479.088	518.786	539.668	561.313	499.179	528.233	467.527	600.321	474.49	497.12	521.165	539.94	613.999	650.188
Hsc_gene_12706	Yes	Cyst	No	No	No	RNA polymerase Rpb3/Rpb11 dimerisation domain	707.644	688.826	757.033	327.349	338.055	298.238	427.761	529.04	518.786	394.313	376.199	428.924	360.581	212.279	292.784	221.993	342.658	294.327	183.675	351.759	331.504
Hsc_gene_12707	Yes	Not Clustered but DE	No	No	No	DEAD/DEAH box helicase, Helicase conserved C-terminal domain	828.776	773.514	952.474	481.599	454.38	481.54	364.389	474.546	341.423	429.879	552.356	543.55	791.833	946.599	853.954	737.154	667.561	605.526	1257.22	1034.21	915.758
Hsc_gene_12708	Yes	Decreasing	No	No	No		872.345	692.063	985.048	776.636	798.607	864.806	288.343	465.464	359.16	279.885	280.657	218.16	93.3692	70.546	80.5724	133.874	147.361	161.224	136.7	184.832	154.458
Hsc_gene_12709	Yes	Not Clustered but DE	No	No	No	DAN domain	178.587	282.651	239.476	169.252	187.545	208.083	152.093	233.867	159.626	142.262	125.4	107.231	165.073	215.486	182.706	144.042	202.399	121.855	181.036	208.528	275.948
Hsc_gene_1271	No	NA	No	No	No		0	0	0	0	0	0	0	0	0	0	0	0	0	0	1.70223	0	0	0	0	0	0
Hsc_gene_12710	Yes	J2	No	No	No	TraB family	44.0482	39.3769	87.466	92.3192	95.434	114.937	69.7092	93.0928	31.0385	71.131	26.8714	77.65	14.9597	22.4464	20.9942	32.1975	37.284	76.8624	34.307	41.0737	37.8513
Hsc_gene_12711	Yes	Not Clustered but DE	No	No	No	Astacin (Peptidase family M12A)	61.2844	99.2514	83.2435	42.6976	28.9626	42.3003	15.843	20.435	13.3022	32.4729	8.95713	0	9.28534	24.3704	29.5054	40.6706	33.7331	50.6167	12.6672	20.5369	15.2626
Hsc_gene_12712	No	NA	No	No	No	ShK domain-like	49.3148	62.0321	34.9864	43.8516	40.3577	36.3184	25.3488	27.2467	13.3022	40.2045	26.8714	77.65	23.2133	33.9903	32.3424	45.7544	63.9154	37.4938	29.029	24.7495	32.3568
Hsc_gene_12713	Yes	12dpi male	Yes	No	No	Ground-like domain	27.7695	28.0493	41.6217	9.61659	7.59674	7.69096	0	2.27056	0	7.73164	0	7.39524	36.6255	63.4914	56.7411	1106.58	413.675	738.629	200.564	245.916	142.858
Hsc_gene_12714	Yes	12dpi male	No	No	No	Component of IIS longevity pathway SMK-1	991.563	726.585	562.195	678.546	702.224	737.905	500.639	628.944	571.995	691.208	597.142	654.479	1087.93	1044.72	1120.64	2301.28	1624.52	1891.56	1903.78	1466.54	1429.8
Hsc_gene_12715	No	NA	No	No	No	Snf7	1207.97	1118.74	951.268	966.275	1088.71	928.47	1178.72	1210.21	1281.45	1085.52	997.227	1297.86	1180.79	927.359	980.486	1042.18	1173.56	1156.69	875.621	1088.98	1130.66
Hsc_gene_12716	Yes	48hpi_12dpi fem._24dpi	No	No	No	Uncharacterised protein family (UPF0160)	637.741	618.703	532.034	568.148	476.695	483.676	541.831	549.475	474.445	739.144	767.327	709.943	858.894	851.682	881.189	757.489	761.659	736.754	1220.27	1123.21	1023.21
Hsc_gene_12717	Yes	10hpi_48hpi_12dpi fem._24dpi	No	No	No		440.961	119.21	396.311	405.051	380.787	373.439	538.662	578.992	642.94	593.79	516.528	436.319	667.513	369.404	481.165	374.508	470.488	502.418	485.576	773.028	764.963
Hsc_gene_12718	Yes	Cyst	No	No	No	Leucine rich repeat	5050.22	4316.9	5521.82	1909.47	1939.07	1993.24	858.691	896.87	1006.53	799.451	919.598	765.407	1176.14	1003.68	1002.05	2009.8	1949.42	1929.06	991.737	1212.2	1264.97
Hsc_gene_12719	No	NA	No	No	No	Folate-sensitive fragile site protein Fra10Ac1	325.095	135.392	258.779	273.496	291.525	305.075	465.784	288.361	372.462	299.987	361.271	336.483	340.462	229.595	274.06	384.676	335.556	326.196	280.262	345.44	333.947
Hsc_gene_1272	No	NA	No	No	No		0	0	0	0	0	0	0	0	0	0	0	0	0	0	0	0	0	0	0	0	0
Hsc_gene_12720	Yes	Increasing	No	No	No	DEAD_2, Helicase C-terminal domain	20.5877	22.1158	22.9221	265.033	259.714	323.02	205.959	306.525	341.423	531.937	618.042	502.876	1015.2	1027.41	1011.13	1052.35	727.925	911.101	1187.02	993.141	1003.06
Hsc_gene_12721	Yes	Not Clustered but DE	No	No	No	Carbon-nitrogen hydrolase	68.945	86.845	34.9864	576.226	659.492	563.577	177.442	238.408	217.269	255.144	271.699	262.531	578.27	539.356	516.911	550.747	674.663	626.147	417.49	420.742	440.174
Hsc_gene_12722	Yes	J2_10hpi	No	No	No	SNAP-25 family	430.427	657.001	537.463	1388.25	1626.65	1269.86	1726.89	1528.08	2052.97	799.451	827.041	820.872	220.269	137.244	182.139	362.646	378.166	371.189	222.204	242.23	248.476
Hsc_gene_12723	Yes	12dpi male	No	No	No	Calcineurin-like phosphoesterase	0.957569	0	0	65.7775	46.0552	76.0551	69.7092	68.1167	57.6429	337.099	214.971	103.533	398.754	388.003	330.801	10011.7	6572.63	8460.49	222.204	241.176	242.981
Hsc_gene_12724	Yes	12dpi male	No	No	No		0.957569	14.5641	0	16.9252	17.5675	13.6728	22.1802	38.5995	13.3022	74.2237	62.6999	81.3476	278.044	222.54	192.352	2052.17	1569.48	1910.31	151.479	225.905	166.058
Hsc_gene_12725	Yes	24dpi	Yes	No	No		159.914	117.591	130.897	20.0025	8.54633	22.6456	3.1686	13.6233	4.43407	24.7412	38.8142	25.8833	5837.9	942.109	2596.47	105.066	147.361	123.73	23627	13878.7	11848.7
Hsc_gene_12726	Yes	24dpi	Yes	No	No		27.7695	18.8793	24.7318	14.6172	13.7691	21.7911	19.0116	2.27056	4.43407	40.2045	23.8857	25.8833	3331.37	335.414	1448.6	49.1436	115.403	61.8649	13776.6	9829.78	7865.14
Hsc_gene_12727	Yes	Cyst	Yes	No	No		3532.47	2971.07	3106.55	222.72	84.0389	188.429	9.5058	15.8939	39.9066	54.1215	23.8857	44.3714	128.963	127.624	207.672	140.652	204.174	149.975	85.5037	105.317	199.635
Hsc_gene_12728	Yes	Cyst	No	No	No	Clc-like	1651.81	1883.08	1882.63	931.655	809.528	972.052	510.145	483.629	385.764	1006.66	892.727	672.967	392.563	763.82	494.215	982.872	1097.21	1014.21	504.049	512.368	518.93
Hsc_gene_12729	Yes	J2	No	No	No	Clc-like	24.8968	15.6429	45.8442	63.4695	58.3999	54.264	31.686	29.5172	8.86814	12.3706	2.98571	22.1857	8.76948	5.13062	8.51117	25.4191	5.32628	20.6216	10.556	12.6381	6.10506
Hsc_gene_1273	No	NA	No	No	No	Serpentine type 7TM GPCR chemoreceptor Srsx	0	0	0	0.384663	2.37398	0.854551	0	0	0	0	0	0	0.515852	0	0	0	0	0	0	1.57976	0
Hsc_gene_12730	Yes	Cyst_J2	No	No	No	PH domain, Calponin homology (CH) domain, Spectrin repeat	2756.84	5856.91	3300.79	6116.15	5756.43	6682.59	1352.99	1473.59	882.38	1325.2	1256.98	1364.42	2182.57	5563.51	4431.48	3731.52	2483.82	3018.25	6423.33	3146.35	2952.4
Hsc_gene_12731	Yes	12dpi fem._12dpi male	No	No	No	Rhodanese-like domain	30.1634	0	10.8578	107.321	153.359	111.092	34.8546	29.5172	0	129.891	137.343	77.65	886.75	2330.58	1573.43	1345.52	1246.35	1289.79	444.936	397.046	442.617
Hsc_gene_12732	Yes	J2_10hpi_48hpi	No	No	No		39.7391	37.7587	65.7503	185.408	178.523	192.701	259.825	217.973	93.1154	102.058	155.257	129.417	21.6658	28.8597	27.2357	22.0299	15.9789	13.1228	63.8638	44.2332	48.8404
Hsc_gene_12733	Yes	Cyst_J2	No	No	No	Ephrin	216.411	337.131	255.159	153.865	162.38	154.674	101.395	88.5517	84.2473	88.1406	74.6427	147.905	97.496	109.667	108.943	93.2034	90.5468	73.113	148.84	149.024	156.9
Hsc_gene_12734	Yes	12dpi fem.	No	No	No	lactate/malate dehydrogenase, NAD binding domain, lactate/malate dehydrogenase, alpha/beta C-terminal domain	4161.12	3562.26	4346.15	3715.08	4493	3942.04	2100.78	2020.8	1942.12	3636.96	3591.81	3094.91	10948.4	10466.5	10287.7	6942.8	8028.48	7350.67	7042.97	7166.84	7366.97
Hsc_gene_12735	Yes	10hpi_48hpi_12dpi fem._24dpi	No	No	No	ABC1 family	516.13	564.762	489.81	461.981	487.616	411.466	614.709	649.379	842.473	658.735	728.513	684.06	725.804	598.358	577.057	484.657	555.709	519.29	790.117	822.527	714.902
Hsc_gene_12736	Yes	Not Clustered but DE	No	No	No		34377.7	47224.8	37122.4	17108.3	18261.1	15907.5	6099.56	5297.21	5954.95	2367.43	2519.94	2314.71	675.25	852.965	734.797	16281.8	13006.8	14530.7	848.175	983.663	899.885
Hsc_gene_12737	Yes	12dpi male	No	No	No		926.927	701.772	756.43	1417.87	1808.5	1497.17	1394.18	1410.02	1410.03	1363.86	1346.55	1294.17	1465.54	1185.81	1170.57	2646.98	2210.41	2600.2	927.345	1173.76	1129.44
Hsc_gene_12738	Yes	10hpi_48hpi	No	No	No	Double-stranded DNA-binding domain	541.984	475.759	478.348	457.365	454.38	468.294	807.993	656.191	869.077	698.94	728.513	746.919	560.731	364.274	451.659	538.885	559.26	515.54	433.852	613.999	621.495
Hsc_gene_12739	Yes	12dpi male	No	No	No		215.932	192.569	177.948	349.274	389.333	377.712	269.331	315.607	319.253	604.614	462.785	447.412	736.637	700.97	777.353	1655.63	1164.68	1227.92	925.234	860.968	772.9
Hsc_gene_1274	No	NA	No	No	No		0.957569	0	0	1.92332	1.42439	0.854551	0	0	0	1.54633	2.98571	0	0	0	0	0	0	0	0	1.57976	0
Hsc_gene_12740	Yes	Not Clustered but DE	No	No	No	LSM domain	482.136	486.008	574.863	345.812	339.954	295.247	332.703	460.923	580.863	460.805	346.342	532.457	238.84	228.312	253.633	186.407	333.78	279.329	190.536	328.063	373.019
Hsc_gene_12741	Yes	Not Clustered but DE	No	No	No	MOZ/SAS family, RNA binding activity-knot of a chromodomain	570.711	497.336	620.104	421.207	514.204	475.558	722.441	794.695	691.715	695.847	594.156	665.572	625.729	513.062	449.39	516.855	557.484	517.415	726.253	719.316	686.208
Hsc_gene_12742	Yes	10hpi_48hpi	No	No	No	Helix-turn-helix, Multiprotein bridging factor 1	1962.54	2093.45	2425.52	1483.26	1665.11	1521.53	2763.02	2806.41	3267.91	2209.7	2248.24	2244.46	1722.95	1145.41	1280.08	1857.29	2008.01	1874.69	1100.99	1448.11	1494.52
Hsc_gene_12743	Yes	12dpi female_24dpi	No	No	No	CPSF A subunit region, Mono-functional DNA-alkylating methyl methanesulfonate N-term	934.109	917.536	895.169	856.261	922.529	933.597	785.813	905.952	625.204	1162.84	1107.7	1249.8	1257.65	1669.37	1479.24	1362.46	1171.78	1263.54	2189.84	1502.35	1419.43
Hsc_gene_12744	Yes	12dpi male	No	No	No		496.5	309.082	542.892	450.441	412.598	427.276	224.971	299.714	372.462	414.416	441.885	428.924	428.157	436.744	392.081	720.208	614.298	596.152	445.991	430.221	451.164
Hsc_gene_12745	No	NA	No	No	No		0	0	0	0	0	0	0	0	0	0	0	0	0	0	1.13482	0	3.55086	0	0	0	0
Hsc_gene_12746	Yes	Not Clustered but DE	No	No	No	FUN14 family	823.509	912.142	931.362	753.94	711.245	771.66	874.534	1123.93	1006.53	998.927	1030.07	1087.1	826.911	616.957	670.112	984.566	1155.8	1040.45	876.676	1015.78	903.548
Hsc_gene_12747	Yes	Increasing	No	No	No		8.61812	0	0	33.8504	24.2146	28.6275	60.2034	9.08223	75.3792	63.3994	80.6141	129.417	85.1156	39.7623	96.4599	99.9818	111.852	104.983	46.4464	100.051	94.0179
Hsc_gene_12748	Yes	12dpi fem._12dpi male	No	No	No		0	0	0	0.384663	0.949592	1.28183	0	0	0	1.54633	0	0	4.64267	4.48929	15.3201	3.38921	7.10171	3.74938	1.0556	1.57976	1.22101
Hsc_gene_12749	Yes	12dpi male	No	No	No		226.465	200.121	250.334	176.945	150.036	157.665	155.261	154.398	230.572	224.217	250.8	218.16	250.188	256.531	270.655	601.585	456.285	438.678	258.094	250.128	277.17
Hsc_gene_1275	Yes	10hpi	No	No	No	Serpentine type 7TM GPCR chemoreceptor Srsx	0	0	0	2.30798	1.42439	3.4182	9.5058	9.08223	0	6.18531	0	3.69762	1.0317	1.28265	0.567411	0	0	3.74938	1.5834	2.10634	0.610506
Hsc_gene_12750	Yes	10hpi_48hpi_12dpi fem._24dpi	No	No	No	FUN14 family	301.634	228.17	256.969	232.721	228.852	265.338	320.029	365.56	283.78	385.035	271.699	332.786	285.266	235.367	232.639	245.718	328.454	288.703	315.625	373.349	408.428
Hsc_gene_12751	Yes	J2_10hpi_12dpi male	Yes	No	No		609.014	935.876	965.745	6071.91	5549.42	5053.82	5129.97	5808.08	5249.94	3963.24	3505.22	4625.72	2972.86	4961.95	3916.84	3002.84	4118.99	3545.04	1048.21	1191.14	1666.68
Hsc_gene_12752	Yes	J2_10hpi	No	No	No		46.4421	110.04	25.335	225.028	188.969	238.42	142.587	120.34	31.0385	46.3898	59.7142	51.7667	23.7292	26.9357	26.6683	32.1975	33.7331	41.2432	10.556	15.7976	9.76809
Hsc_gene_12753	Yes	J2_10hpi_48hpi	No	No	No	EF-hand domain pair	166.138	100.33	214.744	683.547	657.118	705.005	1264.27	1148.9	1050.87	678.838	641.927	828.267	208.92	185.343	215.049	301.64	337.331	284.953	138.284	170.087	180.71
Hsc_gene_12754	Yes	12dpi fem._12dpi male	No	No	No		43.5694	146.719	43.4314	69.2394	88.3121	87.1642	76.0464	74.9284	44.3407	78.8627	89.5713	99.8357	485.417	592.586	541.31	676.148	699.519	738.629	221.676	231.171	191.088
Hsc_gene_12755	Yes	Not Clustered but DE	No	No	No		0.957569	0	0	13.0786	21.8406	10.6819	0	2.27056	0	0	2.98571	0	7.73778	8.97858	33.4773	5.08382	1.77543	7.49877	1.0556	6.31903	4.27354
Hsc_gene_12756	Yes	Increasing	No	No	No	HEAT-like repeat, Importin repeat, Importin repeat, Importin repeat 6	3649.3	3867.03	3236.24	2913.83	3346.84	2991.78	3954.41	3862.22	4314.35	4263.22	4609.93	4736.65	4141.78	5876.48	4985.84	5014.34	4175.81	4576.12	5807.92	4053.13	4313.83
Hsc_gene_12757	Yes	Cyst	No	No	No		70.8601	30.2069	0	7.69327	4.74796	12.391	15.843	6.81167	0	1.54633	2.98571	11.0929	5.15852	3.84796	1.13482	0	3.55086	7.49877	3.1668	2.10634	4.88404
Hsc_gene_12758	Yes	Increasing	No	No	No	Reticulon	2622.78	2305.98	2384.5	3445.05	3594.21	3636.97	7439.88	7556.41	8322.75	7875.44	8362.97	7583.82	12568.2	13823.2	12070.5	9462.68	8257.52	8872.92	11371.5	11189.4	11017.2
Hsc_gene_12759	Yes	12dpi fem._12dpi male	No	No	No	Electron transfer flavoprotein-ubiquinone oxidoreductase, 4Fe-4S, NAD(P)-binding Rossmann-like domain	1332.94	1167.82	1093.63	1445.18	1620.48	1346.77	1096.34	1130.74	1241.54	1249.43	1227.13	1238.7	1860.68	2882.76	2256.59	3024.87	2521.11	2525.21	2369.3	1920.46	1806.49
Hsc_gene_1276	No	NA	No	No	No	Serpentine type 7TM GPCR chemoreceptor Srsx	0	0	0	0.384663	0	0.427276	0	2.27056	0	0	0	25.8833	2.06341	0	1.70223	0	0	0	0	0	0
Hsc_gene_12760	Yes	Not Clustered but DE	No	No	No	SPRY domain, F-box domain	572.626	446.631	550.131	261.571	222.205	213.638	167.936	236.138	297.083	233.495	238.857	329.088	377.604	318.739	323.992	199.964	223.704	183.72	418.546	515.001	450.553
Hsc_gene_12761	Yes	Not Clustered but DE	No	No	No	Ribosomal protein L3	1281.71	1191.02	1146.71	746.247	748.754	632.795	915.726	1357.79	1294.75	1501.48	1501.81	1519.72	1107.53	1113.98	988.997	832.052	940.977	942.97	1084.63	1046.85	1018.93
Hsc_gene_12762	Yes	Not Clustered but DE	No	No	No	Bystin	1821.3	1621.47	1548.45	1207.07	1058.32	934.879	1400.52	1375.96	1680.51	1724.15	1585.41	1626.95	1354.63	1393.6	1099.08	908.309	885.939	971.091	776.922	1026.32	1021.99
Hsc_gene_12763	Yes	10hpi_48hpi_12dpi fem.	No	No	No	Ribosomal protein L11 methyltransferase (PrmA)	630.08	675.88	706.363	913.191	894.516	738.76	2192.67	1973.11	2234.77	2283.93	2290.04	2048.48	1585.73	1272.39	1314.69	967.62	1019.1	897.978	1541.7	1691.92	1623.94
Hsc_gene_12764	Yes	12dpi fem.	Yes	No	No		496.978	527.543	585.72	749.709	855.583	572.549	617.877	572.18	700.583	831.924	880.784	1050.12	1308.72	1187.1	1248.87	1004.9	969.384	1004.84	1083.05	980.503	985.966
Hsc_gene_12765	Yes	Not Clustered but DE	No	No	No	Galactose oxidase, central domain	1019.81	1490.39	1047.18	1879.47	1882.57	1809.51	893.546	742.472	642.94	558.224	561.313	665.572	884.686	1809.18	1477.54	1958.96	1328.02	1632.86	1186.5	897.829	888.286
Hsc_gene_12766	Yes	Not Clustered but DE	No	No	No	Bacterial protein of unknown function (HtrL_YibB)	162.787	214.685	131.501	637.387	592.071	658.004	250.319	247.491	106.418	231.949	185.114	203.369	110.908	157.125	153.768	472.795	426.103	470.548	157.812	135.859	136.143
Hsc_gene_12767	Yes	J2_10hpi	No	No	No	C2 domain	875.697	797.248	1072.51	2014.1	2037.35	1809.94	1467.06	1541.71	1192.76	655.643	507.57	839.36	96.4643	75.6766	66.3871	254.191	248.56	198.717	151.479	200.103	191.699
Hsc_gene_12768	Yes	Not Clustered but DE	No	No	No	Memo-like protein	1932.37	1771.96	2091.34	1316.7	1140.46	1131.85	2455.67	2320.51	2545.16	2772.56	2594.58	2739.94	2342.48	2871.22	2666.83	2836.77	2741.26	2843.91	2019.36	1785.65	1819.31
Hsc_gene_12769	Yes	Increasing	No	No	No		787.122	604.678	712.999	630.079	513.255	538.795	529.156	576.721	642.94	655.643	647.899	610.107	865.6	772.158	892.538	1025.24	917.896	1094.82	1067.74	1059.49	909.653
Hsc_gene_1277	No	NA	No	No	No	Reverse transcriptase (RNA-dependent DNA polymerase), Integrase core domain, RNase H-like domain found in reverse transcriptase, Integrase zinc binding domain	3.83028	0	0	1.15399	1.89918	5.55458	0	0	0	0	0	0	1.0317	3.20663	2.83706	0	1.77543	1.87469	1.5834	0.526586	0.610506
Hsc_gene_12770	Yes	Cyst	No	No	No	Iron/manganese superoxide dismutases, alpha-hairpin domain, Iron/manganese superoxide dismutases, C-terminal domain	6014.01	4956.1	6249.29	1306.7	1184.14	1124.59	868.197	819.671	948.891	1288.09	1397.31	1456.86	2306.89	1818.16	1972.89	2377.53	2176.67	2193.39	1341.14	1790.39	1890.13
Hsc_gene_12771	Yes	12dpi male	No	No	No	Zinc finger C-x8-C-x5-C-x3-H type (and similar)	38.3028	36.6799	53.686	197.332	131.519	182.019	110.901	165.751	186.231	210.3	253.785	255.136	382.246	225.747	310.374	1418.39	1209.07	1338.53	332.514	457.603	405.376
Hsc_gene_12772	Yes	Increasing	No	No	No		12.4484	29.6675	26.5414	143.479	107.779	123.483	253.488	227.056	208.401	337.099	394.114	314.298	668.544	371.97	672.949	652.423	679.989	719.882	803.84	718.263	738.712
Hsc_gene_12773	Yes	Not Clustered but DE	No	No	No		255.192	199.582	280.494	210.796	183.746	193.983	269.331	258.843	261.61	324.729	235.871	225.555	281.139	266.792	286.543	306.724	321.352	371.189	314.569	352.813	338.831
Hsc_gene_12774	Yes	12dpi female_24dpi	No	No	No	Kinesin motor domain	1151.48	804.799	744.969	790.099	810.952	781.487	763.633	969.528	829.171	947.899	1015.14	1149.96	1227.73	1350.63	1319.23	1245.54	1059.93	1010.46	2030.98	1487.08	1361.43
Hsc_gene_12775	Yes	12dpi fem._12dpi male_24dpi	No	No	No	NRDE-2, necessary for RNA interference	1716.44	2182.99	1415.14	1674.82	1780.01	1635.61	1844.13	2138.86	2030.8	1974.66	2125.82	2218.57	2585.45	3611.31	3090.69	3445.13	2597.45	3012.63	4104.7	2670.32	2686.83
Hsc_gene_12776	Yes	Not Clustered but DE	No	No	No		316.955	554.513	585.72	1152.84	1231.15	1088.7	367.558	431.406	288.214	136.077	152.271	236.648	114.519	214.203	160.577	632.088	640.929	656.142	215.87	194.31	155.679
Hsc_gene_12777	Yes	Increasing	No	No	No		147.466	128.38	291.955	231.567	196.091	179.456	342.209	227.056	257.176	173.189	194.071	251.438	324.471	243.704	246.256	288.083	371.064	389.936	260.733	358.605	349.82
Hsc_gene_12778	Yes	12dpi fem._12dpi male_24dpi	No	No	No	Cytoplasmic polyadenylation element-binding protein ZZ domain, RNA recognition motif	38.7815	12.4064	36.796	55.7762	55.0764	53.4095	82.3836	84.0106	124.154	111.336	59.7142	107.231	307.964	248.194	283.706	293.167	347.984	301.825	280.79	382.301	310.747
Hsc_gene_12779	Yes	48hpi	Yes	No	No		153.69	264.85	239.476	230.029	237.873	266.62	380.232	470.005	394.632	1577.25	1845.17	1456.86	604.579	453.418	436.339	618.531	939.201	764.875	314.041	357.025	543.35
Hsc_gene_1278	No	NA	No	No	No	Serpentine type 7TM GPCR chemoreceptor Srsx	0	0	0	0	0	0	0	0	0	0	0	0	0	0	1.70223	0	0	0	1.0556	0	0
Hsc_gene_12780	Yes	Not Clustered but DE	No	No	No		308.816	265.929	451.204	346.966	417.346	417.448	282.006	281.549	195.099	235.042	253.785	144.207	327.566	203.942	265.548	284.694	262.763	211.84	454.436	401.785	425.522
Hsc_gene_12781	No	NA	No	No	No		0.478785	1.07882	0	1.92332	2.84878	2.99093	12.6744	0	0	0	2.98571	0	0.515852	0.641327	0.567411	6.77843	0	0	0	1.05317	3.05253
Hsc_gene_12782	Yes	Increasing	No	No	No		0	6.47292	0	150.019	141.964	134.592	164.767	247.491	341.423	493.278	662.827	473.295	845.997	724.058	907.858	532.106	772.311	654.268	1322.67	1074.76	1115.39
Hsc_gene_12783	Yes	12dpi male	No	No	No		219.283	86.845	223.189	251.57	244.045	261.065	437.267	361.019	421.236	533.483	579.227	599.014	617.475	365.556	448.255	882.89	786.515	916.725	500.883	684.562	683.156
Hsc_gene_12784	Yes	12dpi female_24dpi	No	No	No	Protein of unknown function (DUF2465)	214.495	222.776	193.028	299.268	239.772	271.32	415.087	345.125	407.934	587.604	480.699	484.388	835.68	736.885	821.611	596.501	518.425	676.764	776.922	738.8	760.69
Hsc_gene_12785	Yes	12dpi fem._12dpi male	No	No	No	Transmembrane protein 65	438.088	433.685	487.397	540.068	651.42	547.34	532.325	708.414	629.638	649.457	531.456	562.038	849.608	675.959	674.084	845.609	695.968	751.752	391.1	547.649	520.151
Hsc_gene_12786	Yes	Increasing	No	No	No	Protein kinase domain	33.5149	23.734	36.1928	210.411	199.414	214.492	209.128	295.172	203.967	630.901	591.17	580.526	1057.5	1094.1	1025.88	1618.35	1356.43	1392.9	1698.99	1389.66	1396.23
Hsc_gene_12787	Yes	Increasing	No	No	No	tRNA synthetases class I (I, L, M and V), Anticodon-binding domain of tRNA	930.278	1335.04	871.644	1294.39	1548.79	1275.84	2851.74	2581.62	2815.63	2905.55	3314.14	3120.79	3333.44	4279.57	3685.9	2896.08	2448.32	2605.82	4501.08	3188.48	3230.8
Hsc_gene_12788	Yes	Not Clustered but DE	No	No	No	TCP-1/cpn60 chaperonin family, FYVE zinc finger, Phosphatidylinositol-4-phosphate 5-Kinase	1558.92	1749.85	1473.65	965.89	874.575	1008.8	798.488	717.496	594.165	819.553	797.184	1094.5	1307.17	1541.11	1416.83	1250.62	1019.1	1107.94	2473.27	1586.6	1534.81
Hsc_gene_12789	Yes	12dpi fem._12dpi male	Yes	No	No		22.0241	17.2611	21.7157	15.0019	9.49592	14.5274	50.6976	29.5172	35.4725	21.6486	14.9285	18.4881	863.02	839.497	1053.68	1254.01	901.917	1029.21	185.786	211.161	169.11
Hsc_gene_1279	No	NA	No	No	No		0	0	0	0.384663	0.474796	0	0	0	0	1.54633	0	0	1.0317	0.641327	2.83706	0	5.32628	0	1.5834	1.05317	1.22101
Hsc_gene_12790	Yes	12dpi male	No	No	No	Mob1/phocein family	1361.66	1193.17	1807.83	882.803	861.755	851.988	1204.07	1062.62	1268.14	1255.62	1012.16	1227.61	1270.54	1063.96	1097.37	2179.26	2277.87	2242.13	1168.02	1366.49	1459.11
Hsc_gene_12791	No	NA	No	No	No	SKIP/SNW domain	1485.67	1376.03	2024.39	1213.23	1339.87	1256.19	1615.99	1805.09	1782.5	1445.82	1698.87	1863.6	1315.94	1619.99	1400.94	1406.52	1438.1	1492.26	1666.27	1491.29	1395.62
Hsc_gene_12792	Yes	Not Clustered but DE	No	No	No	Transcription factor AP-2	163.266	152.114	171.313	399.281	406.426	340.966	253.488	270.196	394.632	378.85	289.614	295.81	312.606	469.451	402.294	457.544	399.471	388.061	442.825	352.286	347.988
Hsc_gene_12793	Yes	Not Clustered but DE	No	No	No	Ssl1-like	737.328	1061.02	925.933	578.534	496.162	532.813	491.133	474.546	598.599	573.687	615.056	447.412	538.034	530.377	480.597	377.897	477.59	416.182	792.756	778.821	682.545
Hsc_gene_12794	Yes	J2	No	No	No	Transmembrane protein 26	169.969	269.705	142.962	384.279	406.426	393.521	294.68	217.973	164.061	115.975	68.6713	92.4405	17.0231	19.8811	24.3987	130.485	69.2417	133.103	17.9452	21.59	28.0833
Hsc_gene_12795	Yes	Not Clustered but DE	No	No	No	Respiratory-chain NADH dehydrogenase, 49 Kd subunit	624.814	972.016	608.643	1098.6	1369.79	1032.3	1321.31	1260.16	1259.28	1756.63	1827.25	1623.26	1777.11	1745.05	1610.88	1858.98	1773.65	1657.23	1462.53	1308.57	1353.49
Hsc_gene_12796	Yes	12dpi female_24dpi	No	No	No	GDP-mannose 4,6 dehydratase	2602.19	2311.37	2755.48	3423.5	5331.01	3206.28	3716.77	3190.13	4846.44	1591.17	1385.37	1512.33	12773	11081.5	10997	2301.28	2039.97	2244.01	8635.87	7645.5	11248
Hsc_gene_12797	Yes	12dpi male	No	No	No	Glycerophosphoryl diester phosphodiesterase family	754.564	689.905	632.771	559.685	566.432	455.476	586.191	610.78	456.709	596.882	555.342	539.852	859.925	826.029	987.863	1350.6	1331.57	1526	835.508	936.27	857.15
Hsc_gene_12798	Yes	10hpi_48hpi	No	No	No	Activator of Hsp90 ATPase homolog 1-like protein, Activator of Hsp90 ATPase, N-terminal	2294.34	2033.04	2158.9	2183.35	2578.14	2100.91	6397.41	6548.29	7639.9	6310.56	6111.75	7251.03	4609.65	5054.94	4917.75	5332.93	5074.17	5494.72	3758.99	3526.02	3622.13
Hsc_gene_12799	Yes	Cyst	No	No	No		8.61812	18.8793	8.44499	3.84663	3.32357	4.70003	0	0	4.43407	0	8.95713	0	0	0	0.567411	0	0	1.87469	0.5278	0	0
Hsc_gene_128	Yes	Not Clustered but DE	No	No	No	Mitochondrial carrier protein	815.849	672.105	928.346	508.525	443.934	461.885	621.046	740.202	665.11	745.33	689.699	650.781	700.011	636.196	692.809	425.346	541.506	418.056	539.412	643.488	676.44
Hsc_gene_1280	No	NA	No	No	No		0	0	0	0.384663	0	0	0	0	0	0	2.98571	0	2.06341	0	1.70223	0	0	3.74938	0.5278	0.526586	0
Hsc_gene_12800	Yes	J2	No	No	No	Rap/ran-GAP	559.22	992.514	608.643	1766.37	1610.51	1760.38	1109.01	774.26	425.671	637.087	713.584	950.288	609.221	538.073	537.906	718.513	585.891	594.278	1078.82	813.575	687.429
Hsc_gene_12801	Yes	Increasing	No	No	No	HRDC domain, 3'-5' exonuclease	1647.98	1650.59	1428.41	1452.87	1425.81	1357.88	1726.89	1700.65	1835.7	1843.22	2113.88	1885.79	1748.74	2156.14	2097.72	1947.1	1825.14	1754.71	2784.15	1991.55	1948.73
Hsc_gene_12802	Yes	12dpi female_24dpi	No	No	No		1004.49	1268.69	814.942	1154.38	1260.11	1177.14	1039.3	1012.67	1099.65	994.288	1176.37	1142.56	1365.98	1686.69	1781.67	1159.11	1033.3	1010.46	2312.29	1677.18	1609.29
Hsc_gene_12803	Yes	Decreasing	No	No	No	BTB/POZ domain, Kelch motif	6311.82	6366.11	5554.39	5125.26	6164.75	5515.7	3396.74	3376.32	4199.06	3841.08	3753.04	4352.1	2428.63	3624.14	2960.75	3407.85	2769.67	3052	2298.04	1926.78	2036.04
Hsc_gene_12804	Yes	J2	No	No	No	Phorbol esters/diacylglycerol binding domain (C1 domain), RasGEF domain, EF-hand domain pair	419.415	905.669	472.316	1394.41	1489.91	1343.78	960.086	717.496	731.621	680.384	635.956	613.805	404.944	641.968	527.692	447.376	292.946	374.938	372.099	354.392	402.934
Hsc_gene_12805	Yes	J2_10hpi	No	No	No		156.563	226.552	207.506	717.397	662.816	742.605	738.284	806.048	394.632	341.738	412.028	358.669	69.1242	65.4153	73.7634	116.928	126.055	136.853	131.422	115.849	92.1863
Hsc_gene_12806	Yes	48hpi_12dpi fem.	No	No	No		487.403	608.454	425.869	707.396	593.495	581.095	836.511	1167.07	771.528	1629.83	1883.98	1619.56	1227.73	3156.61	2973.23	1772.56	1819.81	1617.86	1266.72	1056.86	1206.36
Hsc_gene_12807	Yes	J2_10hpi_48hpi	No	No	No		343.289	269.705	373.992	938.579	895.94	855.406	817.499	858.271	1108.52	1037.59	1056.94	1183.24	464.267	300.141	486.271	345.7	454.51	412.432	246.483	508.682	431.017
Hsc_gene_12808	No	NA	No	No	No		534.802	432.067	574.863	443.902	474.321	483.249	358.052	388.265	461.143	518.02	507.57	440.017	609.737	385.437	554.361	552.442	608.972	579.28	435.963	577.665	559.223
Hsc_gene_12809	Yes	Not Clustered but DE	No	No	No	Nuclear condensing complex subunits, C-term domain	1089.71	894.341	1159.98	730.861	698.9	735.769	500.639	533.581	567.561	766.978	761.356	650.781	842.902	937.62	999.211	813.411	795.392	744.253	1590.79	1089.51	949.947
Hsc_gene_1281	No	NA	Yes	No	No		0	0	0	6.15462	2.37398	4.27276	0	2.27056	0	0	20.9	0	0	0	0	1.69461	0	0	0	0	0
Hsc_gene_12810	Yes	Cyst	No	No	No		116.345	74.978	148.391	36.9277	27.5382	33.3275	0	11.3528	13.3022	32.4729	14.9285	25.8833	26.8243	36.5556	38.0165	35.5867	55.0383	58.1155	41.1684	28.9622	42.1249
Hsc_gene_12811	Yes	Increasing	No	No	No	Calcineurin-like phosphoesterase superfamily domain	309.774	304.767	308.845	288.498	339.479	283.284	278.837	433.676	616.336	497.917	486.67	443.714	620.054	438.026	485.136	560.915	561.035	571.781	618.582	712.997	658.125
Hsc_gene_12812	Yes	10hpi_12dpi male	No	No	No		462.985	330.119	492.222	388.51	384.11	329.857	646.395	674.355	656.242	626.262	522.499	351.274	429.705	350.806	354.632	504.993	458.06	434.929	348.876	463.922	447.501
Hsc_gene_12813	Yes	Not Clustered but DE	No	No	No	Helicase conserved C-terminal domain, Helicase associated domain (HA2), Oligonucleotide/oligosaccharide-binding (OB)-fold	476.391	551.277	551.337	530.451	522.276	500.767	877.703	783.342	740.489	842.748	913.627	1068.61	955.874	783.702	809.128	606.669	642.705	609.275	1561.23	1362.8	1191.71
Hsc_gene_12814	Yes	Not Clustered but DE	No	No	No	MED6 mediator sub complex component	203.962	358.168	302.21	183.869	173.301	181.165	177.442	129.422	93.1154	157.725	188.1	158.998	199.119	182.137	148.662	127.095	142.034	103.108	262.317	270.665	246.644
Hsc_gene_12815	Yes	Cyst	No	No	No		302.592	389.993	443.362	209.642	165.704	186.292	177.442	213.432	226.137	199.476	134.357	184.881	196.024	201.377	197.459	138.958	163.339	133.103	260.206	246.442	249.086
Hsc_gene_12816	Yes	J2_10hpi	No	No	No	Neuroendocrine protein 7B2 precursor (Secretogranin V)	3513.32	3605.41	4224.31	11069.8	12507.6	12923.8	11670	11286.9	7107.81	5422.97	5669.86	5982.75	246.061	336.697	305.835	1703.08	1709.74	1604.74	314.041	353.866	334.557
Hsc_gene_12817	No	NA	No	No	No	DNA polymerase family B, DNA polymerase family B, exonuclease domain, C4-type zinc-finger of DNA polymerase delta	1228.08	1495.78	1062.86	1293.24	1201.23	1260.89	912.557	933.199	882.38	1175.21	1101.73	1238.7	833.101	1380.78	1123.47	1140.47	1040.4	1169.81	1449.34	1250.12	1136.76
Hsc_gene_12818	Yes	10hpi_48hpi	No	No	No	Ribosomal protein S7p/S5e	8486.46	8558.28	10856.6	10670.9	12448.2	10803.2	16657.3	16354.8	20529.7	17826.1	17985.9	17826.2	11321.4	9010	8312.57	7486.77	8048.01	7678.74	5794.72	7802.95	8834.63
Hsc_gene_12819	Yes	12dpi male	No	No	No		20.5877	19.4188	7.23856	47.6983	37.5089	51.2731	72.8778	61.305	66.511	66.4921	53.7428	81.3476	153.724	142.375	145.825	1970.83	1287.19	1754.71	92.3651	123.221	105.617
Hsc_gene_1282	No	NA	No	No	No		0	0	0	1.53865	1.89918	1.7091	0	0	0	0	2.98571	3.69762	1.0317	0	0.567411	0	7.10171	1.87469	0.5278	0.526586	0
Hsc_gene_12820	Yes	Cyst	No	No	No	GPCR-chaperone	156.084	107.343	106.769	48.0829	23.265	34.6093	9.5058	0	0	15.4633	0	0	3.09511	6.41327	11.9156	10.1676	7.10171	3.74938	8.44481	4.21269	10.3786
Hsc_gene_12821	Yes	Cyst	No	No	No		419.415	346.84	421.043	153.096	94.4844	130.746	82.3836	81.74	66.511	66.4921	65.6856	122.021	39.7206	54.5128	51.067	42.3652	63.9154	37.4938	26.9178	46.3396	51.2825
Hsc_gene_12822	Yes	Cyst_J2	No	No	No		29.2059	47.4681	86.2596	25.0031	31.8113	40.5912	9.5058	6.81167	4.43407	18.5559	14.9285	14.7905	14.4439	20.5225	12.483	11.8622	12.428	13.1228	23.2232	12.1115	13.4311
Hsc_gene_12823	No	NA	No	No	No	Phosphatidylinositol-4-phosphate 5-Kinase	545.336	857.122	366.151	710.473	757.775	745.596	525.988	722.037	656.242	589.151	833.013	920.707	648.426	843.345	696.213	950.674	729.701	852.985	867.704	731.428	709.407
Hsc_gene_12824	Yes	Not Clustered but DE	No	No	No	tRNA intron endonuclease, catalytic C-terminal domain	940.812	798.866	994.096	535.452	414.022	485.385	573.517	454.111	496.616	385.035	471.742	440.017	500.376	443.798	499.889	918.477	811.371	815.491	495.077	589.25	560.444
Hsc_gene_12825	Yes	Not Clustered but DE	No	No	No	Cytochrome c/c1 heme lyase	4034.24	3075.18	4150.71	1888.7	2038.78	1857.37	2699.65	2574.81	2651.57	2512.78	2322.88	2665.98	1750.29	1462.23	1688.05	1813.23	1990.25	1775.33	1135.3	1269.6	1337.62
Hsc_gene_12826	Yes	Cyst	No	No	No	G-patch domain	34407.8	27395	36919.1	14017.5	15009.3	15990.8	9046.36	9513.63	9449	8330.06	7222.43	8911.26	6508.51	5412.8	4107.49	4270.41	4768.8	4533.01	5153.44	5887.76	7709.46
Hsc_gene_12827	Yes	Not Clustered but DE	No	No	No		444.791	508.663	548.924	432.746	398.354	425.567	415.087	295.172	336.989	428.333	409.042	473.295	609.737	622.728	548.119	393.149	479.366	538.037	672.945	606.1	597.074
Hsc_gene_12828	No	NA	No	No	No	Sec20	449.1	489.784	671.377	493.523	485.717	467.867	554.505	442.759	505.484	482.454	468.756	314.298	628.308	469.451	451.092	596.501	537.955	551.16	511.439	634.01	631.263
Hsc_gene_12829	No	NA	No	No	No		378.719	288.045	343.229	375.432	366.543	350.793	364.389	440.488	660.676	451.528	423.971	395.645	423.515	390.568	350.66	305.029	413.675	318.698	386.35	469.188	454.216
Hsc_gene_1283	No	NA	No	No	No		12.4484	0	1.80964	11.5399	6.17235	6.40913	0	0	0	4.63898	8.95713	3.69762	7.22193	2.56531	1.70223	3.38921	10.6526	3.74938	3.6946	5.26586	3.66303
Hsc_gene_12830	Yes	Cyst_J2	No	No	No	MFS/sugar transport protein	1723.62	1874.45	1939.33	1242.46	1170.85	1198.51	589.36	678.897	629.638	787.081	746.427	828.267	722.709	979.948	904.453	730.375	848.655	729.255	897.788	897.829	843.108
Hsc_gene_12831	Yes	Cyst_J2	No	No	No		218.326	139.707	154.423	192.716	169.502	197.829	53.8662	97.6339	106.418	88.1406	137.343	133.114	84.5997	184.061	107.808	84.7303	79.8943	142.477	138.284	114.269	98.2914
Hsc_gene_12832	No	NA	No	No	No	Dihydrofolate reductase	1006.41	936.955	1080.36	948.195	1010.37	942.997	988.604	835.565	1068.61	912.333	877.798	976.172	910.479	831.801	830.69	1026.93	1145.15	1051.7	612.248	877.292	855.318
Hsc_gene_12833	Yes	Not Clustered but DE	No	No	No		13230.3	14482.6	10221.5	6776.23	7176.55	6001.51	2458.83	2817.76	2811.2	7876.99	8464.48	7291.71	14675.5	27421.2	23378.5	18889.8	18421.8	18743.2	10960.3	9475.39	10805.3
Hsc_gene_12834	Yes	12dpi male	No	No	No	ATPase family associated with various cellular activities (AAA), Vps4 C terminal oligomerisation domain, AAA+ lid domain	521.396	707.706	609.849	353.506	307.668	346.948	250.319	202.08	332.555	289.163	280.657	207.067	483.869	566.292	484.569	2963.87	2128.74	2622.69	806.479	653.493	553.118
Hsc_gene_12835	Yes	Not Clustered but DE	No	No	No		1613.98	1670.55	1217.29	1815.61	1860.25	1873.18	1242.09	1112.57	1183.9	1340.67	1248.03	1286.77	1847.78	1668.09	1671.03	1367.55	1439.87	1233.55	1382.84	1299.09	1390.73
Hsc_gene_12836	Yes	Decreasing	No	No	No		107.248	178.005	156.232	126.554	125.821	164.928	44.3604	113.528	70.9451	43.2972	38.8142	29.581	5.67437	4.48929	7.37634	20.3353	35.5086	16.8722	10.556	5.26586	9.76809
Hsc_gene_12837	Yes	Decreasing	No	No	No	Ion channel	601.353	1097.7	781.162	664.314	651.42	777.214	456.279	383.724	301.517	258.237	262.742	288.414	41.784	51.9475	43.6906	130.485	127.831	127.479	45.9186	61.6106	29.9148
Hsc_gene_12838	No	NA	Yes	No	No		0	0	0	0	0	0	0	0	0	0	0	0	0	0	0	0	0	0	0	0.526586	0
Hsc_gene_12839	No	NA	No	No	No		0	0	0	0	0	0	0	0	0	0	0	0	0	0	0	0	0	0	0	0	0
Hsc_gene_1284	Yes	12dpi male	No	No	No	Protein-tyrosine phosphatase	0	0	0	0	0.474796	0	0	0	0	0	0	3.69762	4.12682	3.20663	1.70223	122.012	65.6908	89.9852	0	0	0.610506
Hsc_gene_12840	No	NA	No	No	No		0	0	0	0	0	0	0	0	0	0	0	0	0	0	0	0	0	0	0	0	0
Hsc_gene_12841	No	NA	No	No	No		0	0	0	0	0	0.854551	0	0	0	0	0	0	0.515852	0	1.13482	1.69461	0	0	0	0.526586	0
Hsc_gene_12842	No	NA	Yes	No	No		0	0	0	0	0	0	0	0	0	0	0	0	0	0	0	0	0	0	0	0	0
Hsc_gene_12843	No	NA	No	No	No		0	0	0	0	0	0	0	0	0	0	0	0	0	0	0	0	0	0	0	0	0
Hsc_gene_12844	No	NA	No	No	No		0	0	0	0	0	0	0	0	0	0	0	0	0	0	0	0	0	0	0	0	0
Hsc_gene_12845	Yes	Not Clustered but DE	No	No	No		1.43635	0	0	5.76995	8.07154	8.54551	3.1686	18.1645	31.0385	15.4633	59.7142	29.581	4.64267	2.56531	2.83706	44.0598	26.6314	44.9926	5.8058	10.0051	4.88404
Hsc_gene_12846	Yes	Not Clustered but DE	No	No	No		3333.78	2195.94	2687.32	133.478	102.081	147.837	979.098	1003.59	474.445	1227.78	1543.61	1390.3	135.669	362.35	262.711	1013.37	603.645	956.093	220.093	190.098	124.543
Hsc_gene_12847	Yes	12dpi female_24dpi	Yes	No	No		40.6967	50.7045	42.225	36.9277	37.5089	35.0366	104.564	81.74	79.8132	307.719	173.171	203.369	745.406	498.311	561.17	132.179	161.564	142.477	547.857	649.281	465.205
Hsc_gene_12848	Yes	Cyst_J2	No	No	No	Enoyl-(Acyl carrier protein) reductase	69.4238	79.2932	118.833	120.015	87.3625	123.055	9.5058	13.6233	26.6044	21.6486	0	3.69762	7.22193	1.92398	6.80893	23.7245	19.5297	18.7469	6.3336	13.1646	5.49455
Hsc_gene_12849	Yes	48hpi_12dpi fem._24dpi	No	No	No		1.43635	0	0	7.30861	4.74796	5.55458	9.5058	13.6233	4.43407	12.3706	20.9	11.0929	10.8329	16.6745	9.07858	8.47303	8.87714	5.62408	10.0282	22.1166	13.4311
Hsc_gene_1285	Yes	12dpi male	No	No	No		2.87271	0	0	0.384663	0.474796	0.854551	0	6.81167	0	0	0	0	10.8329	10.2612	5.1067	496.52	239.683	361.816	0	2.63293	3.66303
Hsc_gene_12850	Yes	12dpi fem._12dpi male_24dpi	No	No	No		1.91514	0	0	3.46197	6.17235	7.26369	0	6.81167	4.43407	4.63898	8.95713	0	6.70608	8.97858	16.4549	10.1676	8.87714	13.1228	6.8614	10.0051	13.4311
Hsc_gene_12851	Yes	12dpi fem._12dpi male_24dpi	No	No	No		309.774	446.631	370.373	742.401	785.788	725.514	1153.37	1357.79	1410.03	1277.27	1495.84	1564.09	2123.25	3211.12	2861.45	2953.7	2261.9	2577.7	2073.73	1586.08	1738.72
Hsc_gene_12852	Yes	Increasing	No	No	No		903.466	831.23	660.519	823.18	833.742	793.878	941.075	892.329	1170.59	989.649	1003.2	1116.68	1074	1030.61	943.605	1298.07	1312.04	1248.55	1411.87	1211.15	1211.85
Hsc_gene_12853	Yes	12dpi fem._12dpi male	No	No	No		18.6726	35.601	76.0049	324.271	355.148	259.356	925.232	619.862	753.792	143.808	134.357	133.114	2044.32	4134.63	6831.06	2075.89	3836.7	2776.42	60.1692	465.502	79.3657
Hsc_gene_12854	Yes	Not Clustered but DE	No	No	No		516.13	644.595	828.816	3214.25	3763.71	2861.46	1840.96	1387.31	1605.13	505.649	462.785	621.2	109.876	90.4271	103.269	2487.68	2355.99	2607.7	37.4738	91.626	62.2716
Hsc_gene_12855	Yes	10hpi_12dpi male	No	No	No	BAR domain	642.529	735.755	834.245	926.654	1080.16	971.625	1147.03	1017.21	1268.14	1014.39	1030.07	1009.45	820.205	818.333	784.729	1106.58	1402.59	1072.32	844.481	905.201	913.927
Hsc_gene_12856	Yes	J2_12dpi_male	No	No	No		1317.14	1668.93	1686.59	3600.07	4704.76	3478.02	399.244	499.523	536.522	419.055	331.414	406.738	52.6169	48.7408	44.8255	2069.11	2109.21	2245.88	25.3344	57.9245	27.4727
Hsc_gene_12857	Yes	Not Clustered but DE	No	No	No	WD domain, G-beta repeat, Bromodomain	1225.21	1571.84	1039.94	1028.59	990.425	1145.95	662.238	560.828	461.143	726.774	800.17	758.012	1150.87	1478.26	1433.28	1677.66	1143.38	1353.53	2741.92	1501.3	1386.46
Hsc_gene_12858	Yes	12dpi male	No	No	No		0.478785	0	0	31.1577	18.0423	23.9274	22.1802	11.3528	4.43407	40.2045	50.757	14.7905	102.655	103.254	62.9826	2226.71	1564.15	1874.69	25.3344	48.9725	43.3459
Hsc_gene_12859	Yes	12dpi male	No	No	No		0.957569	0	0.603214	6.92394	6.17235	5.55458	0	0	4.43407	29.3802	20.9	48.0691	26.8243	24.3704	20.9942	76.2573	69.2417	95.6093	10.556	20.5369	20.7572
Hsc_gene_1286	No	NA	No	No	No		0	0	15.6836	1.92332	3.32357	1.28183	0	0	0	1.54633	0	0	1.54756	0.641327	2.26964	0	7.10171	7.49877	1.5834	0	5.49455
Hsc_gene_12860	Yes	12dpi male	No	No	No	Core histone H2A/H2B/H3/H4	4.78785	0	0	6.92394	2.37398	7.69096	0	36.3289	4.43407	66.4921	8.95713	44.3714	70.6717	48.7408	37.4491	1723.41	1480.71	1612.24	18.473	38.4408	34.7988
Hsc_gene_12861	Yes	12dpi male	No	No	No		5.26663	3.23646	7.84178	15.7712	8.54633	14.9546	57.0348	11.3528	48.7748	83.5017	8.95713	51.7667	127.931	181.496	108.376	5912.48	3845.58	4589.25	26.9178	43.7066	38.4618
Hsc_gene_12862	No	NA	No	No	No	SART-1 family	27.7695	0	4.82571	8.07793	8.54633	10.6819	0	6.81167	0	20.1023	2.98571	0	3.09511	11.5439	3.97188	15.2515	0	3.74938	13.195	13.6912	10.9891
Hsc_gene_12863	Yes	Cyst	No	No	No	Integrase core domain	151.775	117.591	60.3214	31.1577	22.7902	39.3094	9.5058	4.54111	4.43407	6.18531	2.98571	14.7905	5.67437	5.77194	5.67411	6.77843	7.10171	26.2457	4.2224	3.6861	3.05253
Hsc_gene_12864	Yes	Cyst_J2	No	No	No	Reverse transcriptase (RNA-dependent DNA polymerase), RNase H-like domain found in reverse transcriptase	160.393	144.022	121.849	95.0119	66.4715	112.373	9.5058	11.3528	0	4.63898	0	25.8833	5.67437	32.7077	22.129	42.3652	30.1823	20.6216	11.0838	16.3242	10.3786
Hsc_gene_12865	Yes	Cyst	No	No	No	SART-1 family	157.999	171.532	148.391	33.0811	50.3284	52.9822	41.1918	29.5172	4.43407	26.2876	23.8857	40.6738	23.7292	35.273	40.8536	61.0058	39.0594	41.2432	37.4738	23.1698	21.3677
Hsc_gene_12866	Yes	Cyst	No	No	No	SART-1 family	267.162	231.946	320.91	128.093	135.792	111.946	148.924	127.151	115.286	94.326	71.657	118.324	94.9168	170.593	152.066	164.377	142.034	151.85	146.201	118.482	110.501
Hsc_gene_12867	No	NA	No	No	No	SART-1 family	1103.12	1424.04	751.604	975.122	1069.72	964.788	776.307	903.682	767.094	892.231	1024.1	953.986	889.329	1441.7	1192.7	1228.59	1006.67	1077.95	1412.39	942.589	919.421
Hsc_gene_12868	Yes	10hpi_48hpi	Yes	No	No		9.09691	11.3276	0	127.708	134.842	126.474	408.75	365.56	585.297	579.873	525.485	632.293	50.0376	51.3062	47.6625	62.7004	65.6908	84.3612	48.5576	24.7495	48.8404
Hsc_gene_12869	Yes	J2_12dpi_male	Yes	No	No		80.9146	92.7785	139.946	320.04	426.367	294.393	60.2034	81.74	66.511	149.994	80.6141	129.417	23.2133	37.8383	24.3987	732.07	724.375	673.015	21.6398	42.6535	17.0942
Hsc_gene_1287	No	NA	No	No	No		0	0	0	0.769327	0	0	0	0	0	0	0	0	0	0	1.13482	1.69461	3.55086	0	0	1.05317	0
Hsc_gene_12870	Yes	Increasing	No	No	No	Collagen triple helix repeat (20 copies), Nematode cuticle collagen N-terminal domain	57.4541	60.4139	45.8442	35.0044	33.7105	37.173	126.744	245.22	221.703	15520.5	18397.9	9617.51	24559.7	38252.6	16879.9	20730.1	25749	22614.4	59214.5	33721.5	25905.6
Hsc_gene_12871	Yes	Not Clustered but DE	Yes	No	No		247.053	202.279	346.848	6.53928	2.37398	5.98186	0	9.08223	0	15.4633	2.98571	7.39524	22.6975	32.0663	28.3706	172.85	197.072	206.216	74.9477	76.355	41.5144
Hsc_gene_12872	Yes	48hpi	No	No	No		2.87271	0	0	2.30798	0.949592	1.28183	0	9.08223	0	208.754	325.442	277.321	47.4584	43.6102	51.6344	91.5087	97.6485	86.2359	40.1128	30.542	36.6303
Hsc_gene_12873	Yes	Not Clustered but DE	No	No	No		39.7391	60.4139	54.8924	45.0056	41.3073	41.4457	19.0116	36.3289	26.6044	58.7604	56.7285	29.581	45.9108	26.2944	48.2299	30.5029	44.3857	31.8698	51.7244	59.5042	78.7552
Hsc_gene_12874	Yes	Increasing	No	No	No		27.2907	45.3104	36.796	26.1571	29.9122	24.3547	0	4.54111	31.0385	17.0096	35.8285	29.581	355.422	66.0567	160.577	242.329	163.339	189.344	291.874	496.571	479.247
Hsc_gene_12875	Yes	J2_10hpi	Yes	No	No		240.35	249.747	221.379	1783.68	2580.99	1730.89	2686.97	1848.23	2319.02	756.154	638.942	891.126	102.139	81.4485	95.8925	116.928	127.831	114.356	101.338	138.492	143.469
Hsc_gene_12876	Yes	Not Clustered but DE	No	No	No	Glycosyltransferase family 20, Trehalose-6-phosphate phosphatase N-terminal helical bundle domain	1884.02	2797.38	1640.74	3155.01	3350.64	3146.03	893.546	892.329	833.605	1244.79	1113.67	1283.07	2309.99	4070.5	3445.32	6378.5	4379.98	5202.27	4602.42	2457.58	2562.29
Hsc_gene_12877	Yes	Not Clustered but DE	No	No	No		203.005	261.614	208.109	768.942	1164.2	781.487	380.232	315.607	434.539	522.659	606.099	510.272	1631.12	1763.01	1596.13	786.297	672.887	830.489	1925.94	1100.56	1274.13
Hsc_gene_12878	Yes	Not Clustered but DE	No	No	No		159.435	60.4139	175.535	306.961	448.208	304.648	98.2266	115.798	75.3792	197.93	235.871	225.555	647.91	578.477	571.383	276.221	268.09	299.951	623.86	431.274	481.689
Hsc_gene_12879	Yes	12dpi female_24dpi	No	No	No	Permease for cytosine/purines, uracil, thiamine, allantoin	57.9329	22.6552	63.3374	43.0823	24.6894	32.9002	25.3488	9.08223	4.43407	20.1023	0	7.39524	269.275	530.377	378.463	83.0357	86.996	112.482	224.843	221.166	192.309
Hsc_gene_1288	No	NA	No	No	No		0	0	0	1.53865	1.89918	0.854551	0	0	0	1.54633	2.98571	22.1857	0	0	0	0	0	0	0	0	0
Hsc_gene_12880	Yes	48hpi	Yes	No	No		2.87271	0	0	5.00063	1.89918	2.99093	25.3488	43.1406	57.6429	165.457	110.471	99.8357	28.3719	29.501	21.5616	22.0299	37.284	37.4938	11.6116	19.4837	21.3677
Hsc_gene_12881	Yes	12dpi male	No	No	No		0.478785	0	0	9.61659	8.07154	9.82734	12.6744	11.3528	0	46.3898	35.8285	14.7905	103.17	80.1659	60.713	3343.46	2210.41	2797.04	26.39	39.4939	26.8622
Hsc_gene_12882	Yes	12dpi male	No	No	No	Core histone H2A/H2B/H3/H4	0	0	0	3.84663	2.37398	5.12731	0	0	13.3022	10.8243	0	0	21.6658	23.0878	10.7808	550.747	497.12	463.049	5.8058	16.3242	14.6521
Hsc_gene_12883	Yes	48hpi	Yes	No	No		29.6846	2.15764	14.4771	11.9246	18.5171	14.1001	38.0232	97.6339	146.324	247.412	370.228	332.786	31.467	42.3276	33.4773	44.0598	35.5086	41.2432	24.8066	21.59	29.9148
Hsc_gene_12884	Yes	Cyst_J2	No	No	No		183.853	221.697	133.31	110.014	128.67	114.937	82.3836	104.446	128.588	38.6582	92.557	48.0691	141.859	88.5031	118.021	55.922	111.852	58.1155	94.4763	112.689	139.806
Hsc_gene_12885	Yes	12dpi female_24dpi	No	No	No	Carboxylesterase family	105.811	97.0938	68.7664	769.327	1063.07	696.459	339.04	326.96	421.236	604.614	558.327	451.11	2574.62	2507.59	2633.92	901.531	733.252	886.73	3501.96	2432.83	2703.32
Hsc_gene_12886	Yes	Not Clustered but DE	No	No	No	Carboxylesterase family	55.0602	85.2267	31.3671	313.116	444.884	311.484	190.116	122.61	203.967	197.93	137.343	184.881	1054.92	1227.5	1095.1	732.07	782.964	706.759	1268.3	850.963	1036.03
Hsc_gene_12887	No	NA	No	No	No		108.684	106.803	68.1631	125.016	163.805	122.201	110.901	97.6339	79.8132	100.511	101.514	110.929	93.8851	62.2087	65.2523	44.0598	118.954	116.231	55.419	84.2538	111.723
Hsc_gene_12888	No	NA	No	No	No		1.43635	0	0	1.15399	0	0.427276	0	0	0	0	0	0	2.06341	1.28265	0	1.69461	0	0	0.5278	0.526586	0
Hsc_gene_12889	Yes	12dpi fem._12dpi male	No	No	No	Collagen triple helix repeat (20 copies), Nematode cuticle collagen N-terminal domain	96.7145	66.3474	227.412	76.548	64.0975	62.8095	25.3488	52.2228	39.9066	52.5751	0	7.39524	9391.09	28631.4	23047.7	21118.2	15503	18042	390.044	1556.06	1521.38
Hsc_gene_1289	No	NA	No	No	No		0	0	0	1.15399	0.474796	0	0	0	0	1.54633	0	0	0	0	0	0	0	1.87469	0	0	0
Hsc_gene_12890	Yes	12dpi fem.	No	No	No	Moulting cycle	9.09691	16.1823	7.84178	20.0025	13.7691	23.9274	3.1686	24.9761	26.6044	35.5655	29.8571	22.1857	2280.07	4827.91	4267.5	1476	1381.28	1391.02	377.377	276.458	169.721
Hsc_gene_12891	Yes	10hpi_48hpi_12dpi fem._24dpi	No	No	No	RNA recognition motif. (a.k.a. RRM, RBD, or RNP domain)	2266.57	1596.65	1804.82	2083.34	2637.97	2377.79	2832.73	2170.65	2429.87	2800.4	2818.51	2617.91	2801.59	3261.15	2982.88	2258.91	2316.93	2322.74	3203.22	2913.6	3020.78
Hsc_gene_12892	Yes	10hpi_48hpi	No	No	No	Thioesterase superfamily	122.569	119.749	112.801	178.484	172.351	176.892	288.343	265.655	328.121	292.256	259.757	151.602	256.378	169.952	157.74	155.904	198.848	204.341	122.45	200.103	192.309
Hsc_gene_12893	Yes	Not Clustered but DE	No	No	No	Copper type II ascorbate-dependent monooxygenase, N-terminal domain, NHL repeat, Copper type II ascorbate-dependent monooxygenase, C-terminal domain	736.371	840.94	580.292	974.737	1023.66	984.016	665.406	767.448	567.561	638.633	680.742	732.129	775.326	1449.4	1147.87	1501.42	1035.07	1179.18	1266.19	951.541	996.956
Hsc_gene_12894	Yes	Not Clustered but DE	No	No	No	Ras family	94.3206	143.483	91.6885	172.329	130.094	138.437	91.8894	177.103	84.2473	235.042	217.957	99.8357	152.692	166.745	129.37	88.1195	126.055	123.73	158.868	228.012	215.508
Hsc_gene_12895	Yes	Not Clustered but DE	No	No	No		311.689	290.202	324.529	430.823	451.056	469.149	256.657	345.125	243.874	408.23	400.085	425.226	207.373	282.184	225.262	423.652	486.467	451.801	220.621	184.832	206.961
Hsc_gene_12896	Yes	12dpi male	No	No	No		1.91514	0	0	56.5455	38.9333	58.1095	76.0464	65.8462	106.418	275.246	179.143	162.695	285.782	286.673	289.947	2109.78	1505.56	1788.46	209.537	213.267	238.708
Hsc_gene_12897	Yes	12dpi male	No	No	No	Dual specificity phosphatase, catalytic domain, DEK C terminal domain	429.47	664.013	429.488	388.125	351.349	343.102	247.151	267.926	248.308	360.294	379.185	255.136	443.633	438.026	464.142	691.399	628.501	731.13	633.36	530.799	466.426
Hsc_gene_12898	No	NA	No	No	No		3.83028	22.1158	0	3.84663	3.79837	5.55458	0	0	0	3.09265	5.97142	0	7.22193	3.84796	6.24152	1.69461	10.6526	3.74938	6.8614	4.21269	4.27354
Hsc_gene_12899	No	NA	No	No	No	Dual specificity phosphatase, catalytic domain, DEK C terminal domain	17.715	11.3276	0	29.6191	19.9414	28.2002	19.0116	11.3528	22.1703	1.54633	11.9428	33.2786	26.8243	20.5225	18.7246	13.5569	37.284	43.1179	27.4456	30.542	21.3677
Hsc_gene_129	Yes	Not Clustered but DE	No	No	No	Granulin	566.402	384.06	481.365	1046.28	1297.62	887.879	621.046	522.228	696.149	859.758	928.555	1013.15	1730.68	1573.82	1520.66	1209.95	1246.35	1327.28	1608.74	1458.64	1677.67
Hsc_gene_1290	No	NA	No	No	No		0	0	0	0	0	0	0	0	0	0	0	0	0	0	0	1.69461	0	0	0.5278	0	0
Hsc_gene_12900	Yes	J2	No	No	No		3.83028	0	12.0643	80.3947	54.1268	75.2005	12.6744	36.3289	39.9066	27.8339	2.98571	66.5572	7.73778	3.84796	4.53929	1.69461	1.77543	3.74938	1.0556	7.3722	8.54708
Hsc_gene_12901	Yes	48hpi_12dpi fem._24dpi	No	No	No		462.506	444.474	272.653	570.071	640.975	535.376	655.9	519.958	642.94	844.295	880.784	1194.33	866.631	1132.58	935.661	660.896	633.828	669.265	1114.71	835.165	957.883
Hsc_gene_12902	Yes	10hpi_48hpi_12dpi fem.	No	No	No	Iron-sulphur cluster biosynthesis	130.229	104.106	91.0853	136.171	135.792	109.81	256.657	252.032	195.099	193.291	244.828	258.833	200.151	162.897	166.819	167.766	209.5	174.346	122.45	203.789	163.615
Hsc_gene_12903	Yes	12dpi male	No	No	No	Core histone H2A/H2B/H3/H4	0.478785	0	0	20.0025	17.0927	23.5002	3.1686	24.9761	35.4725	100.511	65.6856	59.1619	99.5594	86.5791	53.904	1975.91	1262.33	1670.35	26.39	62.1371	62.2716
Hsc_gene_12904	Yes	Not Clustered but DE	No	No	No	CUB domain	148.902	138.628	109.182	519.296	633.378	522.558	294.68	304.255	372.462	326.275	268.714	517.667	539.581	663.132	561.17	760.878	681.764	704.884	443.352	368.61	421.249
Hsc_gene_12905	Yes	10hpi_48hpi	No	No	No		90.0115	188.793	164.074	171.56	150.985	152.11	205.959	267.926	350.291	267.515	229.9	192.276	165.073	103.254	104.404	118.622	168.666	157.474	137.228	208.528	193.53
Hsc_gene_12906	Yes	Increasing	No	No	No		0.957569	0	0	46.9289	34.6601	32.0457	28.5174	43.1406	44.3407	88.1406	23.8857	44.3714	98.0119	71.8286	66.9545	103.371	95.8731	144.351	61.7526	122.168	87.3023
Hsc_gene_12907	No	NA	No	No	No	ATP:guanido phosphotransferase, C-terminal catalytic domain, ATP:guanido phosphotransferase, N-terminal domain	3.35149	8.09115	3.01607	12.3092	6.64715	11.9637	0	13.6233	13.3022	10.8243	2.98571	3.69762	8.25363	12.8265	17.0223	5.08382	14.2034	13.1228	7.91701	12.1115	14.0416
Hsc_gene_12908	No	NA	No	No	No	ATP:guanido phosphotransferase, C-terminal catalytic domain	0.478785	0	0	0.384663	0.949592	0	0	0	0	0	0	0	0.515852	0	1.13482	0	0	0	0	0	1.22101
Hsc_gene_12909	No	NA	No	No	No	ATP:guanido phosphotransferase, C-terminal catalytic domain	0	0	0	1.15399	0	0	0	0	0	0	0	0	0	0	0	0	1.77543	0	0	0.526586	0
Hsc_gene_1291	No	NA	No	No	No		0	0	0	0.384663	0	0	0	0	0	0	0	0	0.515852	0	0	5.08382	0	0	0.5278	0	0
Hsc_gene_12910	No	NA	No	No	No	ATP:guanido phosphotransferase, N-terminal domain	0	0	0	0.384663	0	0	0	0	0	0	0	0	0	0	0.567411	0	0	0	0	0	0
Hsc_gene_12911	Yes	Cyst_J2	No	No	No	Mediator complex subunit 13 C-terminal domain, MID domain of medPIWI	2438.93	5783.01	4019.82	2956.14	2660.28	3104.58	1055.14	706.143	461.143	875.221	898.698	939.195	997.658	1964.38	1896.86	1699.69	987.138	1164.18	2996.85	1266.97	1251.54
Hsc_gene_12912	Yes	Cyst_J2	No	No	No		16.7575	22.1158	6.63535	8.84726	10.9203	14.9546	6.3372	6.81167	0	1.54633	0	0	1.54756	1.92398	5.1067	1.69461	3.55086	0	2.639	0.526586	1.83152
Hsc_gene_12913	Yes	Cyst_J2	No	No	No		4.78785	36.6799	13.2707	6.15462	6.64715	15.3819	3.1686	4.54111	0	4.63898	0	0	1.0317	5.13062	8.51117	1.69461	0	3.74938	4.2224	4.21269	1.83152
Hsc_gene_12914	Yes	Cyst	No	No	No		394.518	402.939	506.7	72.3167	72.169	77.3369	72.8778	52.2228	8.86814	15.4633	23.8857	22.1857	4.12682	5.77194	4.53929	6.77843	10.6526	3.74938	9.50041	9.47855	10.3786
Hsc_gene_12915	Yes	J2_10hpi	Yes	No	No		519.96	672.644	663.535	3420.81	3870.54	3998.45	3504.47	3010.76	2305.72	1510.76	1271.91	1527.12	73.7668	64.1327	72.6286	521.939	589.442	515.54	86.5593	111.636	117.217
Hsc_gene_12916	Yes	Decreasing	No	No	No		732.062	867.371	906.63	698.934	773.443	750.723	272.5	279.279	128.588	167.003	125.4	133.114	28.8877	24.3704	23.2639	64.395	62.14	46.8673	40.1128	46.8662	27.4727
Hsc_gene_12917	Yes	Decreasing	No	No	No		1486.63	1632.79	2731.95	1345.94	1372.16	1458.29	1308.63	1182.96	1507.58	1414.89	1361.48	1124.08	881.075	543.845	634.933	615.142	907.244	727.381	567.913	788.299	981.693
Hsc_gene_12918	Yes	12dpi male	No	No	No		1097.37	919.154	1147.31	617.385	637.651	663.132	614.709	610.78	660.676	651.004	644.913	562.038	896.035	947.24	846.01	2431.76	1812.71	2157.77	1043.46	954.7	806.478
Hsc_gene_12919	Yes	Not Clustered but DE	No	No	No	DC-STAMP-like protein	129.751	107.343	127.278	241.953	212.234	256.793	224.971	133.963	141.89	194.837	176.157	122.021	258.442	180.854	221.29	471.101	403.022	455.55	273.928	286.463	248.476
Hsc_gene_1292	Yes	Not Clustered but DE	No	No	No		0	0	0	4.61596	0.474796	0.427276	0	0	8.86814	13.9169	0	7.39524	3.61096	3.84796	3.40447	5.08382	12.428	3.74938	0	1.57976	1.22101
Hsc_gene_12920	Yes	J2_10hpi_12dpi male	No	No	No	FLYWCH zinc finger domain	10.5333	0	6.03214	29.2344	27.5382	21.7911	60.2034	40.87	4.43407	20.1023	17.9143	18.4881	21.1499	19.8811	27.8031	47.449	28.4068	18.7469	11.6116	21.0634	21.3677
Hsc_gene_12921	Yes	Not Clustered but DE	No	No	No		81.3934	161.284	133.31	132.709	139.59	153.819	88.7208	118.069	57.6429	115.975	71.657	140.51	41.2682	48.7408	49.3648	74.5627	53.2628	59.9902	95.0041	91.0994	92.1863
Hsc_gene_12922	Yes	Not Clustered but DE	No	No	No	Adenylate kinase, Adenylate kinase, active site lid	6132.75	5323.97	6100.3	2226.05	2271.43	2226.96	1638.17	1398.66	1503.15	2396.81	2275.11	2037.39	3504.7	3253.45	3145.73	3429.88	3428.35	3561.92	2730.84	3125.29	3131.89
Hsc_gene_12923	Yes	Cyst	No	No	No	Leucine Rich repeats (2 copies), Leucine rich repeat, Leucine-rich repeat	3895.87	2207.26	3541.47	1142.45	1024.14	1075.45	1137.53	1062.62	1170.59	1229.33	1140.54	1116.68	1364.43	1074.22	1190.43	1279.43	1217.94	1323.53	1278.33	1418.1	1368.14
Hsc_gene_12924	No	NA	No	No	No		54.1027	0.53941	31.3671	75.7787	64.5723	78.1914	123.575	47.6817	48.7748	52.5751	32.8428	18.4881	80.4729	66.0567	85.6791	64.395	51.4874	48.742	36.946	60.0308	55.556
Hsc_gene_12925	Yes	Cyst	No	No	No	Mannosyltransferase (PIG-M)	516.13	382.442	500.064	192.716	194.192	209.365	120.407	217.973	155.192	187.106	176.157	140.51	223.88	234.084	217.886	199.964	188.195	221.214	320.375	295.941	295.485
Hsc_gene_12926	Yes	Not Clustered but DE	No	No	No	Tetrapyrrole (Corrin/Porphyrin) Methylases	603.268	682.893	656.9	260.417	240.247	282.002	434.098	311.066	549.824	440.703	471.742	443.714	382.246	302.065	322.289	232.161	388.819	243.71	288.707	349.127	350.43
Hsc_gene_12927	Yes	12dpi male	No	No	No	Peptide methionine sulfoxide reductase	643.008	793.472	640.01	486.215	510.406	458.467	481.627	397.347	483.313	476.269	456.813	576.829	584.46	499.594	548.686	688.01	738.578	740.504	482.41	638.222	624.547
Hsc_gene_12928	Yes	Not Clustered but DE	No	No	No	NADH-ubiquinone oxidoreductase B12 subunit family	620.984	610.612	725.666	831.258	972.857	728.932	918.894	731.119	975.495	1278.81	1274.9	1227.61	1276.73	1108.85	1085.46	1213.34	1400.81	1271.04	754.755	997.88	895.001
Hsc_gene_12929	Yes	10hpi	No	No	No	Transcription elongation factor Elf1 like	561.135	411.03	562.798	543.145	603.466	505.894	1299.13	1089.87	1245.97	791.72	886.755	739.524	626.244	436.744	493.648	416.873	639.154	511.791	410.101	638.749	611.727
Hsc_gene_1293	Yes	10hpi_48hpi	No	No	No		0	0	0	5.38529	2.84878	2.13638	12.6744	11.3528	0	12.3706	2.98571	3.69762	1.0317	0.641327	0.567411	3.38921	0	0	0	1.05317	0
Hsc_gene_12930	Yes	J2_10hpi_48hpi	No	No	No	Initiation factor 2 subunit family	327.967	370.575	394.502	556.608	508.032	446.076	605.203	663.003	709.451	552.039	450.842	543.55	401.333	376.459	409.103	305.029	289.395	333.695	257.039	304.893	297.927
Hsc_gene_12931	Yes	Cyst_J2	No	No	No	Amino acid permease	298.283	274.02	319.703	341.966	352.774	387.539	180.61	231.597	141.89	115.975	125.4	73.9524	18.0548	17.9572	26.1009	45.7544	19.5297	46.8673	35.3626	38.9674	43.9564
Hsc_gene_12932	Yes	12dpi male	Yes	No	No		93.8418	6.47292	123.659	48.8523	49.8536	47.4276	38.0232	63.5756	57.6429	32.4729	41.7999	81.3476	430.221	688.785	641.742	1840.34	1517.99	1848.45	416.434	572.926	321.736
Hsc_gene_12933	Yes	J2_10hpi	No	No	No		66.0723	97.6332	121.246	250.801	254.016	244.402	228.139	238.408	88.6814	95.8723	131.371	114.626	27.856	13.4679	14.1853	59.3112	49.712	39.3685	23.2232	27.9091	29.9148
Hsc_gene_12934	Yes	Increasing	No	No	No	Protein-kinase domain of FAM69	369.143	458.498	434.314	375.432	347.076	382.412	262.994	365.56	323.687	383.489	328.428	462.202	512.241	486.126	508.4	530.412	429.654	539.911	898.844	760.917	627.6
Hsc_gene_12935	Yes	Not Clustered but DE	No	No	No	Dos2-interacting transcription regulator of RNA-Pol-II	530.014	893.802	708.776	352.352	382.211	389.675	269.331	315.607	177.363	462.352	504.585	454.807	505.535	787.549	576.49	482.963	461.611	440.553	853.453	541.33	519.54
Hsc_gene_12936	Yes	Cyst_J2	No	No	No		8.13934	22.1158	19.9061	21.9258	18.0423	23.5002	12.6744	6.81167	26.6044	12.3706	0	0	3.61096	0	3.97188	6.77843	0	3.74938	1.0556	2.63293	3.05253
Hsc_gene_12937	Yes	J2_10hpi_48hpi	No	No	No		58.4117	127.84	81.4338	141.171	169.502	159.374	294.68	315.607	110.852	94.326	53.7428	110.929	7.73778	7.0546	3.40447	25.4191	58.5891	31.8698	8.44481	15.7976	16.4836
Hsc_gene_12938	Yes	Not Clustered but DE	No	No	No		240.35	222.776	135.12	148.48	127.245	146.983	76.0464	122.61	101.984	184.013	128.385	88.7429	184.675	154.56	159.442	101.676	90.5468	116.231	214.287	234.331	221.614
Hsc_gene_12939	Yes	Not Clustered but DE	No	No	No	ATP-utilising chromatin assembly and remodelling N-terminal, Williams-Beuren syndrome DDT (WSD), D-TOX E motif	1555.57	1625.24	1088.2	845.49	841.339	863.524	449.941	506.334	563.127	814.914	671.784	798.686	1030.16	1378.21	1173.41	1067.6	861.083	963.592	1751.77	1115.31	1116.61
Hsc_gene_1294	Yes	12dpi fem._12dpi male	Yes	No	No	Ankyrin repeats (3 copies), Ankyrin repeats (many copies)	0	0	0	4.61596	1.42439	1.7091	0	0	0	17.0096	11.9428	0	93.8851	76.9592	107.241	55.922	31.9577	44.9926	35.3626	15.7976	25.0307
Hsc_gene_12940	Yes	12dpi male	No	No	No		0	0	0	11.9246	3.32357	10.2546	6.3372	4.54111	0	13.9169	11.9428	36.9762	54.6803	51.3062	51.067	1035.4	559.26	894.228	10.556	28.9622	27.4727
Hsc_gene_12941	Yes	J2	Yes	No	No		73.7328	69.0445	97.1174	251.185	245.47	255.511	76.0464	161.21	150.758	54.1215	53.7428	81.3476	3.09511	5.77194	3.40447	11.8622	12.428	13.1228	2.639	7.3722	7.32607
Hsc_gene_12942	Yes	J2	No	No	No	Ring finger domain	0	6.47292	0	25.3878	20.891	18.3729	9.5058	11.3528	8.86814	0	5.97142	11.0929	0	0	0.567411	1.69461	3.55086	0	1.5834	1.05317	0.610506
Hsc_gene_12943	Yes	Not Clustered but DE	No	No	No	Mitochondrial carrier protein	626.729	417.503	659.916	749.324	748.754	762.687	583.023	565.369	784.83	855.119	746.427	806.081	778.937	937.62	721.179	688.01	679.989	650.518	785.367	728.268	764.353
Hsc_gene_12944	Yes	Cyst_J2	No	No	No	Sister chromatid cohesion C-terminus	857.024	904.051	811.322	640.465	601.567	678.086	320.029	274.737	292.649	275.246	232.885	295.81	315.186	437.385	378.463	416.873	292.946	374.938	627.555	437.593	390.724
Hsc_gene_12945	Yes	Not Clustered but DE	No	No	No	FLYWCH zinc finger domain	251.362	228.17	303.416	243.107	176.149	199.538	126.744	138.504	146.324	145.355	200.042	269.926	164.041	227.03	161.145	194.88	173.992	202.467	199.509	214.32	225.277
Hsc_gene_12946	Yes	Cyst_J2	No	No	No		864.685	1604.74	1229.95	922.808	920.63	1039.56	418.255	410.971	226.137	451.528	409.042	554.643	442.085	745.863	641.742	581.25	474.039	517.415	1165.91	562.92	540.297
Hsc_gene_12947	Yes	12dpi fem._12dpi male_24dpi	No	No	No	GYF domain	1591.48	2144.15	2000.26	2452.61	2634.64	2518.79	2059.59	2107.08	1857.87	2474.12	2490.08	2314.71	2856.27	4530.33	3735.83	3534.95	2922.35	3239.47	3689.32	2631.88	2717.36
Hsc_gene_12948	Yes	Not Clustered but DE	No	No	No		376.325	421.279	446.378	333.888	287.727	247.393	1295.96	1167.07	1232.67	575.234	597.142	791.291	852.703	1122.32	961.194	1035.4	823.799	914.85	522.522	590.829	572.654
Hsc_gene_12949	Yes	10hpi_48hpi_12dpi fem.	No	No	No	Fibrillarin	965.23	1207.2	1072.51	857.8	943.895	846.006	1771.25	1880.02	2403.27	2628.76	2684.15	2532.87	1416.01	2005.43	1516.12	1330.27	1491.36	1392.9	1597.65	1261.17	1329.07
Hsc_gene_1295	No	NA	No	No	No		2.87271	5.3941	0	2.69264	1.42439	1.28183	0	4.54111	4.43407	0	0	0	4.12682	1.28265	0.567411	0	0	0	2.1112	3.15952	0.610506
Hsc_gene_12950	Yes	10hpi_48hpi	No	No	No	DnaJ domain	326.052	269.165	250.937	525.066	636.702	530.249	1083.66	1078.51	1081.91	972.64	812.113	1046.43	702.075	594.51	608.832	593.112	722.599	549.285	713.058	771.975	738.101
Hsc_gene_12951	Yes	Not Clustered but DE	No	No	No	Cullin family, Cullin protein neddylation domain	3426.66	2611.28	2655.95	1645.59	1884.94	1775.76	2430.32	2676.99	2846.67	2256.09	2364.68	2762.12	2388.91	2754.5	2409.79	2460.57	2178.45	2219.64	3529.93	2765.63	2873.65
Hsc_gene_12952	Yes	12dpi fem._12dpi male	No	No	No		19.1514	32.904	19.3028	98.0892	90.6861	76.4823	126.744	84.0106	128.588	64.9457	89.5713	51.7667	159.914	221.258	188.948	299.945	319.577	298.076	38.5294	75.8284	61.0506
Hsc_gene_12953	Yes	12dpi male	No	No	No	Collagen triple helix repeat (20 copies)	1.43635	0	4.82571	8.84726	5.69755	6.83641	0	13.6233	0	7.73164	2.98571	18.4881	2322.88	10484.4	3992.3	17422.2	36375	26183.8	32.7236	60.5574	53.114
Hsc_gene_12954	No	NA	No	No	No		2.39392	0	0	0.384663	0	1.7091	6.3372	0	0	6.18531	2.98571	0	4.12682	0	0.567411	0	1.77543	3.74938	1.0556	1.57976	1.22101
Hsc_gene_12955	Yes	Not Clustered but DE	No	No	No		11.012	0	7.23856	23.0798	11.8699	14.9546	3.1686	9.08223	8.86814	4.63898	8.95713	7.39524	19.6024	22.4464	20.4268	16.9461	49.712	46.8673	20.0564	23.6964	22.5887
Hsc_gene_12956	Yes	48hpi	No	No	No		3.83028	0	0	8.07793	5.22276	7.26369	0	4.54111	17.7363	20.1023	29.8571	7.39524	1.54756	3.20663	4.53929	3.38921	3.55086	5.62408	6.3336	10.0051	9.15758
Hsc_gene_12957	Yes	Cyst_J2	No	No	No	C2 domain	304.507	420.74	379.421	489.677	473.847	461.03	272.5	374.642	128.588	196.384	182.128	177.486	56.2279	44.2516	48.2299	71.1735	46.1611	80.6118	58.058	64.7701	59.8295
Hsc_gene_12958	Yes	24dpi	No	No	No	T-box	7.18177	20.4976	21.1125	23.8491	17.0927	15.3819	0	4.54111	0	18.5559	8.95713	11.0929	25.2768	20.5225	14.7527	16.9461	10.6526	11.2482	390.044	330.169	272.896
Hsc_gene_12959	No	NA	No	No	No		0.957569	0	0	0	0.949592	0	0	0	0	0	0	0	1.0317	0	1.13482	0	0	0	1.5834	4.21269	0.610506
Hsc_gene_1296	No	NA	No	No	No		4.30906	0	4.2225	4.2313	3.79837	7.26369	12.6744	2.27056	0	7.73164	0	0	2.06341	8.33725	3.97188	1.69461	0	5.62408	4.7502	2.10634	1.22101
Hsc_gene_12960	No	NA	No	No	No	DNA polymerase type B, organellar and viral	3.35149	16.1823	0	2.69264	0.474796	3.84548	0	0	0	1.54633	5.97142	0	2.57926	2.56531	5.67411	6.77843	3.55086	0	1.0556	3.6861	1.83152
Hsc_gene_12961	No	NA	No	No	No		0	0	0	0.384663	0	0	0	0	0	0	0	0	0.515852	0	0	0	0	3.74938	0	0	0
Hsc_gene_12962	No	NA	No	No	No		0	0	0	0	0	0	0	0	0	0	0	0	0	0	0	0	0	0	0	0	0
Hsc_gene_12963	No	NA	No	No	No		0.957569	0.53941	0	3.07731	2.37398	1.28183	0	0	0	0	0	0	0	1.28265	0.567411	0	1.77543	1.87469	0	1.05317	0
Hsc_gene_12964	No	NA	No	No	No		0.478785	0	0.603214	0	2.84878	0.427276	0	0	0	0	0	0	0	0	0	0	0	5.62408	0	0.526586	0
Hsc_gene_12965	No	NA	No	No	No		0.478785	0	0	1.53865	5.22276	5.12731	0	0	0	0	0	0	0.515852	0.641327	0	5.08382	1.77543	1.87469	0.5278	1.05317	0
Hsc_gene_12966	Yes	Increasing	No	No	No		0.478785	0	0	1.53865	0.949592	1.7091	0	0	8.86814	7.73164	2.98571	0	2.06341	3.20663	3.40447	0	3.55086	7.49877	3.6946	6.84562	9.15758
Hsc_gene_12967	No	NA	No	No	No		0	0	0	0.769327	0	0.854551	0	0	0	4.63898	0	0	1.54756	0	2.26964	0	1.77543	0	4.2224	1.57976	3.05253
Hsc_gene_12968	No	NA	No	No	No		0.957569	4.85469	0	3.07731	0.474796	1.28183	0	2.27056	0	0	0	0	1.0317	4.48929	0	0	1.77543	0	0	6.31903	0.610506
Hsc_gene_12969	No	NA	No	No	No		7.66055	27.5099	1.20643	10.7706	18.5171	17.091	0	24.9761	13.3022	23.1949	2.98571	29.581	8.25363	3.84796	7.37634	16.9461	17.7543	18.7469	13.7228	24.223	17.7047
Hsc_gene_1297	Yes	12dpi male	No	No	No		1.43635	0	0	41.159	36.5593	49.1367	104.564	43.1406	66.511	136.077	122.414	59.1619	197.055	154.56	114.617	2543.6	2031.09	2380.86	58.5858	98.4716	94.0179
Hsc_gene_12970	Yes	Not Clustered but DE	No	No	No	DDT domain	1007.84	1461.8	1120.17	1070.9	1075.89	1090.83	979.098	924.117	709.451	955.63	1039.03	854.15	871.79	1144.77	1008.29	993.039	752.781	753.626	2105.92	1288.03	1116
Hsc_gene_12971	No	NA	No	No	No		0	0	0	1.15399	0	0.854551	0	0	0	4.63898	0	0	0	0	2.26964	0	0	3.74938	1.0556	2.63293	0.610506
Hsc_gene_12972	Yes	Cyst_J2	No	No	No	Forkhead domain	1704.95	1431.59	815.545	1083.6	1062.12	1061.78	164.767	174.833	266.044	334.007	182.128	340.181	528.748	563.726	469.816	221.993	273.416	251.209	319.847	306.473	445.669
Hsc_gene_12973	No	NA	No	No	No		3.35149	0	0	4.2313	3.32357	2.56365	0	0	0	0	0	11.0929	0	1.28265	0	0	0	0	1.5834	0.526586	0
Hsc_gene_12974	Yes	J2_12dpi_male	No	No	No		11.4908	28.5887	5.42892	28.4651	23.265	26.4911	0	11.3528	0	7.73164	8.95713	7.39524	5.67437	6.41327	2.83706	15.2515	5.32628	14.9975	5.278	7.3722	6.10506
Hsc_gene_12975	Yes	J2_10hpi_48hpi	Yes	Yes	No		2.87271	0	4.2225	30.0038	34.6601	26.4911	12.6744	38.5995	39.9066	12.3706	26.8714	44.3714	2.57926	0	2.26964	5.08382	1.77543	3.74938	1.0556	2.63293	3.66303
Hsc_gene_12976	Yes	Cyst_J2	No	No	No	Protein-tyrosine phosphatase	1525.41	2008.76	1706.49	2269.9	1957.58	2213.29	630.552	744.743	421.236	541.215	653.87	591.619	197.571	314.892	290.514	747.321	440.306	569.907	458.659	373.349	332.726
Hsc_gene_12977	Yes	12dpi male	No	No	No		20.1089	3.77587	7.23856	4.61596	0.949592	4.27276	0	0	4.43407	15.4633	2.98571	0	15.4756	44.2516	23.8313	164.377	81.6697	134.978	10.0282	14.2178	7.32607
Hsc_gene_12978	Yes	12dpi male	No	No	No		0.478785	0.53941	2.41285	0	0.949592	0.427276	0	0	0	0	0	0	1.0317	7.69592	13.0505	22.0299	33.7331	18.7469	3.1668	3.15952	0.610506
Hsc_gene_12979	Yes	Cyst_J2	No	No	No		8.13934	49.0863	12.6675	28.4651	21.3658	33.7548	9.5058	6.81167	0	9.27796	2.98571	7.39524	0	0.641327	0	0	0	14.9975	1.0556	0.526586	0.610506
Hsc_gene_1298	Yes	12dpi male	No	No	No		3.35149	0	10.8578	96.5505	59.3495	92.2915	66.5406	81.74	110.852	177.828	161.228	195.974	163.009	140.451	127.667	442.292	454.51	369.314	116.116	179.566	169.11
Hsc_gene_12980	Yes	Decreasing	No	No	No		56.0178	133.234	67.5599	78.0867	75.0178	87.5915	28.5174	45.4111	48.7748	29.3802	50.757	11.0929	9.28534	9.6199	4.53929	10.1676	12.428	29.9951	30.0846	31.0686	21.9782
Hsc_gene_12981	Yes	J2	No	No	No		40.2179	83.0691	103.15	164.636	133.893	151.683	47.529	43.1406	93.1154	47.9361	62.6999	18.4881	12.3804	30.1424	18.7246	57.6166	49.712	46.8673	19.5286	10.5317	14.6521
Hsc_gene_12982	No	NA	No	No	No		0	0	0	0	0	0	0	0	0	0	0	0	0	0	0	0	0	0	0	0	0
Hsc_gene_12983	Yes	Not Clustered but DE	No	No	No		30.1634	58.7957	28.9543	26.9264	19.4666	29.9093	19.0116	9.08223	0	23.1949	5.97142	14.7905	11.8646	13.4679	10.7808	20.3353	24.856	13.1228	51.7244	58.9776	50.672
Hsc_gene_12984	No	NA	No	No	No		6.70298	1.07882	13.8739	15.0019	6.64715	13.2455	6.3372	4.54111	0	3.09265	2.98571	3.69762	10.8329	12.1852	11.9156	15.2515	10.6526	18.7469	17.4174	18.4305	11.5996
Hsc_gene_12985	No	NA	No	No	No		0	0	0	0	0.949592	1.7091	0	2.27056	0	0	0	3.69762	2.06341	1.92398	1.70223	1.69461	3.55086	0	0.5278	4.21269	1.22101
Hsc_gene_12986	Yes	24dpi	No	No	No		4.78785	0	0	8.4626	2.37398	1.7091	9.5058	9.08223	0	12.3706	11.9428	11.0929	2.06341	8.97858	3.40447	10.1676	5.32628	7.49877	64.3916	81.6208	42.1249
Hsc_gene_12987	Yes	24dpi	No	No	No		0	0	0	4.61596	2.37398	4.27276	3.1686	0	0	9.27796	8.95713	0	14.4439	11.5439	15.3201	8.47303	21.3051	0	48.0298	50.5523	40.2934
Hsc_gene_12988	Yes	Not Clustered but DE	No	No	No		8.13934	11.3276	14.4771	5.00063	8.07154	5.12731	0	2.27056	4.43407	20.1023	23.8857	7.39524	10.317	19.8811	19.8594	10.1676	8.87714	7.49877	44.863	43.7066	40.9039
Hsc_gene_12989	No	NA	No	No	No	FLYWCH zinc finger domain	0	0	0	0.384663	0	0.427276	0	0	0	0	11.9428	0	0	0	0.567411	0	0	3.74938	0	0	0
Hsc_gene_1299	Yes	10h_48h_12d fem._12d male_24dpi	No	No	No	ADP-ribosylation factor family	149.86	75.5174	182.774	243.107	314.79	276.875	440.436	435.947	465.577	442.25	409.042	525.062	604.579	506.007	512.372	508.382	491.794	386.187	561.052	563.974	586.085
Hsc_gene_12990	No	NA	No	No	No		8.13934	0	3.01607	2.30798	1.89918	3.84548	0	13.6233	0	1.54633	5.97142	0	6.70608	3.20663	6.24152	0	8.87714	7.49877	1.5834	3.6861	3.66303
Hsc_gene_12991	Yes	12dpi male	No	No	No		0	0	0	0.769327	0.949592	0	0	0	0	0	0	0	0	2.56531	2.26964	8.47303	1.77543	5.62408	1.5834	4.21269	1.22101
Hsc_gene_12992	No	NA	No	No	No		0	0	0	0.384663	0	0.427276	0	0	0	0	0	0	0	0	0	0	0	0	0	1.05317	1.22101
Hsc_gene_12993	No	NA	No	No	No		0.478785	0	0	0.769327	1.89918	0.427276	0	0	0	3.09265	0	0	1.0317	1.28265	0	0	0	1.87469	0	2.10634	0
Hsc_gene_12994	Yes	Not Clustered but DE	No	No	No		15.3211	0	0	9.61659	7.12194	10.6819	6.3372	6.81167	0	38.6582	26.8714	11.0929	17.539	33.349	11.9156	25.4191	15.9789	24.371	54.8912	75.3018	53.7245
Hsc_gene_12995	Yes	Increasing	No	No	No		0	0	0	3.07731	0.474796	2.13638	0	0	13.3022	0	2.98571	3.69762	6.70608	6.41327	5.67411	1.69461	0	5.62408	18.473	14.2178	15.2626
Hsc_gene_12996	Yes	Not Clustered but DE	No	No	No		0	0	0	0.384663	0	0.854551	0	0	0	1.54633	11.9428	7.39524	1.54756	1.28265	5.1067	0	1.77543	0	10.556	12.1115	9.15758
Hsc_gene_12997	Yes	24dpi	No	No	No	Proteolipid membrane potential modulator	1.43635	0	8.44499	13.0786	11.8699	11.9637	25.3488	22.7056	8.86814	34.0192	20.9	40.6738	141.343	42.9689	64.1174	32.1975	46.1611	33.7445	303.485	312.265	227.719
Hsc_gene_12998	Yes	48hpi	No	No	No		0.478785	0	0	3.84663	3.32357	8.97279	0	15.8939	0	7.73164	2.98571	22.1857	2.06341	3.84796	0.567411	3.38921	7.10171	3.74938	1.0556	2.10634	1.83152
Hsc_gene_12999	No	NA	No	No	No		0	0	0	0.384663	0	0	0	2.27056	0	0	0	0	0	0	0.567411	0	0	0	1.5834	3.15952	0
Hsc_gene_13	Yes	12dpi male	No	No	No	Protein-tyrosine phosphatase	0	0	0	3.84663	2.37398	8.11824	6.3372	2.27056	0	9.27796	5.97142	25.8833	26.8243	24.3704	17.0223	1079.46	578.789	1031.08	5.8058	4.21269	10.3786
Hsc_gene_130	Yes	Not Clustered but DE	Yes	No	No	Granulin	1259.2	1254.13	890.947	3280.79	4380	2526.91	2122.96	1630.26	2638.27	3050.9	3134.99	3361.14	5662.51	5937.4	5708.72	4494.1	4413.71	4568.63	6405.39	4623.42	5614.21
Hsc_gene_1300	Yes	Increasing	No	No	No		132.623	92.7785	118.23	181.561	174.25	141.856	174.273	168.021	359.16	273.7	238.857	306.902	388.437	244.987	279.734	186.407	214.827	204.341	485.049	446.018	432.848
Hsc_gene_13000	Yes	J2	No	No	No		80.4358	92.7785	77.2114	865.108	976.181	799.005	66.5406	68.1167	48.7748	20.1023	29.8571	3.69762	8.25363	8.33725	8.51117	157.598	127.831	183.72	8.97261	13.1646	4.27354
Hsc_gene_13001	Yes	12dpi female_24dpi	No	No	No		0	0	0	1.92332	1.42439	5.98186	9.5058	11.3528	13.3022	27.8339	14.9285	14.7905	420.935	178.93	247.959	3.38921	31.9577	14.9975	514.605	368.084	269.843
Hsc_gene_13002	Yes	12dpi male	No	No	No	Ubiquitin carboxyl-terminal hydrolase	0	0	0	8.4626	12.8195	14.1001	3.1686	4.54111	4.43407	21.6486	23.8857	14.7905	42.2999	38.4796	38.0165	781.214	608.972	676.764	13.195	28.4356	15.2626
Hsc_gene_13003	No	NA	No	No	No		0.957569	0	0	1.15399	1.42439	1.28183	0	2.27056	0	7.73164	0	3.69762	1.54756	4.48929	0	0	1.77543	0	0	4.21269	0
Hsc_gene_13004	No	NA	No	No	No		1.43635	14.5641	0	10.0013	7.59674	8.11824	53.8662	9.08223	8.86814	0	8.95713	22.1857	1.0317	3.84796	3.40447	0	3.55086	1.87469	3.1668	2.63293	2.44202
Hsc_gene_13005	No	NA	No	No	No		0	0	0	1.53865	0.949592	1.7091	0	0	0	4.63898	0	0	1.0317	0	2.26964	0	1.77543	0	3.1668	3.15952	0
Hsc_gene_13006	Yes	12dpi male	No	No	No	Ubiquitin carboxyl-terminal hydrolase	0	0	0	0.384663	0	1.28183	0	4.54111	0	1.54633	0	0	1.0317	3.84796	2.26964	25.4191	19.5297	24.371	1.0556	2.63293	1.22101
Hsc_gene_13007	Yes	10hpi	No	No	No	Cytochrome P450	68.4662	83.0691	66.9567	178.869	165.704	140.574	405.581	272.467	266.044	165.457	182.128	99.8357	24.7609	26.9357	34.6121	69.4789	72.7925	24.371	41.6962	118.482	20.7572
Hsc_gene_13008	No	NA	No	No	No		0	0	2.41285	3.84663	3.79837	5.55458	0	6.81167	0	24.7412	0	0	13.928	7.0546	9.64599	13.5569	0	0	8.97261	14.7444	3.66303
Hsc_gene_13009	No	NA	No	No	No		1.43635	0	0	0.769327	0.474796	2.13638	0	0	0	10.8243	0	0	5.15852	0	3.40447	15.2515	10.6526	0	2.1112	2.63293	2.44202
Hsc_gene_1301	Yes	J2_10hpi	No	No	No		16.7575	14.0247	20.5093	1668.29	2175.52	1570.24	649.563	420.053	390.198	97.4186	74.6427	73.9524	15.9914	0.641327	7.37634	196.574	129.606	178.096	3.1668	9.47855	3.66303
Hsc_gene_13010	Yes	10hpi_48hpi_12dpi fem._24dpi	No	No	No		0.478785	0	0	2.69264	4.27317	4.70003	0	15.8939	0	7.73164	2.98571	3.69762	3.09511	3.20663	6.24152	3.38921	3.55086	0	3.1668	4.21269	6.10506
Hsc_gene_13011	Yes	12dpi male	No	No	No		0	0	0	7.30861	3.32357	7.26369	0	2.27056	0	4.63898	2.98571	3.69762	11.3487	7.69592	7.37634	55.922	35.5086	41.2432	1.5834	3.6861	2.44202
Hsc_gene_13012	Yes	Not Clustered but DE	No	No	No		1.91514	3.23646	0	11.1552	7.12194	14.1001	0	2.27056	0	10.8243	0	0	29.4036	16.6745	38.0165	35.5867	39.0594	39.3685	10.556	20.5369	18.9257
Hsc_gene_13013	Yes	12dpi male	No	No	No	14-3-3 protein	0.478785	0	0	8.4626	9.49592	8.97279	0	9.08223	0	9.27796	14.9285	14.7905	12.3804	16.0332	7.37634	559.22	390.594	485.545	6.8614	13.1646	6.71556
Hsc_gene_13014	No	NA	No	No	No		0	0	0	0.769327	0	0.427276	0	0	0	4.63898	0	0	1.54756	1.28265	0.567411	1.69461	0	0	0	0.526586	0.610506
Hsc_gene_13015	No	NA	No	No	No		0	0	0	1.53865	3.79837	4.27276	15.843	0	0	3.09265	0	0	0.515852	0	0.567411	0	0	0	1.0556	1.57976	0.610506
Hsc_gene_13016	Yes	J2_10hpi	No	No	No	Regulator of G protein signaling domain	10.0545	64.1898	25.335	271.957	300.071	274.311	320.029	283.82	101.984	40.2045	92.557	14.7905	20.6341	14.1092	17.5897	11.8622	14.2034	31.8698	17.4174	29.4888	27.4727
Hsc_gene_13017	Yes	12dpi male	No	No	No	Collagen triple helix repeat (20 copies), Nematode cuticle collagen N-terminal domain	16.7575	0	3.01607	9.23192	9.02113	12.8183	9.5058	15.8939	13.3022	15.4633	26.8714	3.69762	1303.04	3750.48	2057.43	78390.8	69982	73236.7	360.488	876.239	242.981
Hsc_gene_13018	Yes	48hpi_12dpi fem.	No	No	No	short chain dehydrogenase	113.951	139.707	69.3696	253.493	374.614	82.8915	1143.87	1089.87	1556.36	3480.78	4708.46	3738.29	4828.89	3847.96	4413.32	1896.26	2785.65	2215.89	1977.67	1932.57	2231.4
Hsc_gene_13019	Yes	12dpi fem._12dpi male_24dpi	No	No	No		7.18177	1.07882	4.82571	7.30861	16.6179	7.26369	0	15.8939	8.86814	3.09265	35.8285	0	85.1156	55.7954	56.7411	61.0058	40.8348	56.2408	32.7236	54.2384	79.9762
Hsc_gene_1302	Yes	Decreasing	No	No	No	G-protein alpha subunit	19.6302	39.9163	10.8578	18.8485	22.7902	28.2002	15.843	9.08223	31.0385	6.18531	8.95713	22.1857	13.928	12.1852	13.6179	6.77843	5.32628	5.62408	5.8058	17.3773	15.8731
Hsc_gene_13020	Yes	Cyst_J2	Yes	No	No	Transthyretin-like family	5958.47	5475.01	6278.25	5677.25	6328.08	4851.71	1460.73	1607.55	2146.09	1223.14	1313.71	1260.89	2461.13	1684.77	1856.57	3465.47	3701.77	3833.75	1915.39	2595.02	2645.93
Hsc_gene_13021	Yes	Cyst_J2	No	No	No	Transthyretin-like family	3316.06	3026.63	3902.19	2738.8	3155.02	2273.53	1099.5	976.339	1192.76	814.914	979.312	846.755	1128.17	819.616	969.705	1230.28	1161.13	1316.03	1205.5	1564.49	1500.62
Hsc_gene_13022	Yes	Not Clustered but DE	Yes	No	No	Transthyretin-like family	4269.8	4135.65	4009.56	980.892	648.572	915.224	88.7208	108.987	292.649	173.189	167.2	155.3	640.172	678.524	612.236	2855.41	2158.92	2808.29	535.19	587.67	758.248
Hsc_gene_13023	Yes	Cyst_J2	No	No	No	Adenylate and Guanylate cyclase catalytic domain, Receptor family ligand binding region, Protein tyrosine kinase	334.67	298.294	351.07	434.285	380.312	373.866	180.61	115.798	26.6044	64.9457	92.557	70.2548	87.179	84.0138	77.1679	61.0058	78.1188	69.3636	80.7535	68.4562	86.6918
Hsc_gene_13024	Yes	12dpi fem._12dpi male_24dpi	No	No	No	ZIP Zinc transporter	8.61812	0	0	57.3149	77.3918	55.5458	47.529	24.9761	62.077	54.1215	80.6141	73.9524	308.995	264.868	218.453	215.215	204.174	219.339	177.341	167.454	210.014
Hsc_gene_13025	Yes	12dpi fem._12dpi male_24dpi	No	No	No	ZIP Zinc transporter	18.1938	12.9458	56.0989	119.246	149.086	109.383	76.0464	95.3634	128.588	126.799	119.428	107.231	503.987	358.502	376.194	389.759	330.23	301.825	297.679	287.516	285.106
Hsc_gene_13026	Yes	Not Clustered but DE	No	No	No		9.09691	10.2488	12.6675	52.3142	59.8243	48.2821	9.5058	20.435	4.43407	15.4633	8.95713	33.2786	4.12682	5.77194	1.13482	25.4191	14.2034	11.2482	0.5278	3.15952	2.44202
Hsc_gene_13027	Yes	12dpi fem._12dpi male_24dpi	Yes	No	No	Glucosidase II beta subunit-like, Glucosidase II beta subunit-like protein	2331.2	2249.34	2581.75	1885.62	2168.87	1831.73	1923.34	1882.29	1924.39	2574.63	2454.25	2784.31	3257.61	5047.24	4518.86	3938.27	3497.59	3590.04	3414.34	2723.5	2876.09
Hsc_gene_13028	Yes	12dpi male	No	No	No	Armadillo/beta-catenin-like repeat	0.957569	0	0	15.7712	11.8699	14.9546	0	24.9761	4.43407	103.604	107.486	70.2548	136.185	180.213	112.347	4851.66	3364.44	4105.58	31.668	40.0205	36.6303
Hsc_gene_13029	Yes	12dpi fem._12dpi male	No	No	No	Collagen triple helix repeat (20 copies)	0	0	0	10.0013	19.4666	14.5274	12.6744	20.435	0	6.18531	2.98571	33.2786	895.003	1820.73	1335.12	1730.19	1990.25	1855.95	356.793	284.883	213.066
Hsc_gene_1303	Yes	Not Clustered but DE	No	No	No	Zinc finger C-x8-C-x5-C-x3-H type (and similar)	789.994	1292.43	678.615	2588.4	2266.2	2341.47	1593.81	1310.11	1285.88	797.905	743.441	953.986	482.838	1076.15	1239.23	2152.15	1415.02	1863.44	586.386	511.315	460.321
Hsc_gene_13030	No	NA	No	No	No	Serpentine type 7TM GPCR chemoreceptor Srsx	4.78785	0	0	8.07793	11.8699	7.69096	0	11.3528	0	3.09265	17.9143	3.69762	2.06341	3.84796	3.97188	3.38921	5.32628	9.37346	6.3336	5.79245	5.49455
Hsc_gene_13031	Yes	Not Clustered but DE	No	No	No		100.545	117.591	75.4017	141.941	128.195	121.346	148.924	93.0928	101.984	137.623	161.228	51.7667	53.1328	69.9046	78.8701	140.652	202.399	125.604	33.2514	34.2281	32.9673
Hsc_gene_13032	Yes	Cyst	No	No	No	Caspase domain	1323.84	1045.38	1207.03	647.773	606.79	619.122	529.156	610.78	616.336	533.483	504.585	488.086	622.118	705.46	677.489	608.364	612.523	560.533	902.011	822.527	736.88
Hsc_gene_13033	Yes	Not Clustered but DE	No	No	No	DEAD/DEAH box helicase, Helicase conserved C-terminal domain	413.67	368.417	348.054	2297.98	2604.73	2437.18	2629.94	2499.88	2429.87	4352.91	4469.61	4769.93	3367.48	3772.93	3744.91	2485.99	2528.21	2380.86	3540.48	2602.91	2821.15
Hsc_gene_13034	Yes	Increasing	No	No	No	E1-E2 ATPase	907.775	1113.34	822.783	1091.67	1209.78	1128.86	1248.43	1126.2	1241.54	1332.93	1313.71	1149.96	1589.86	2289.54	1823.66	1908.13	1446.97	1719.09	3107.69	1996.81	2064.12
Hsc_gene_13035	Yes	Not Clustered but DE	No	No	No	Zinc finger, C3HC4 type (RING finger)	38.3028	37.2193	23.5253	282.343	254.966	217.056	221.802	158.939	115.286	204.115	185.114	281.019	82.0205	64.774	65.8197	11.8622	47.9366	39.3685	81.2813	125.854	125.154
Hsc_gene_13036	Yes	Increasing	No	No	No	Piwi domain	677.959	645.134	649.661	1748.3	1899.66	1804.81	2205.35	2154.76	1720.42	2410.72	2463.21	2762.12	3216.34	2642.91	2922.73	3516.31	3060.84	3413.81	4681.06	3383.84	3592.21
Hsc_gene_13037	Yes	12dpi male	No	No	No	Oxysterol-binding protein	6.2242	1.61823	0	19.2332	20.4162	26.4911	76.0464	20.435	44.3407	98.9649	23.8857	55.4643	148.565	203.301	118.589	10608.2	6375.56	8820.43	19.5286	36.861	35.4093
Hsc_gene_13038	Yes	Not Clustered but DE	No	No	No	Protein of unknown function (DUF1280)	74.6904	58.7957	63.9407	21.5412	36.5593	26.9184	28.5174	24.9761	13.3022	6.18531	8.95713	18.4881	33.5304	33.9903	40.2862	30.5029	31.9577	29.9951	25.3344	28.9622	42.1249
Hsc_gene_13039	Yes	Increasing	No	No	No	Leucine rich repeat	82.8297	82.5297	133.913	85.0106	107.304	92.7188	186.947	202.08	208.401	149.994	158.243	103.533	366.255	187.267	244.554	164.377	150.911	140.602	501.41	474.454	443.227
Hsc_gene_1304	Yes	Not Clustered but DE	No	No	No		6.2242	28.0493	1.20643	29.6191	26.5886	35.4639	0	2.27056	8.86814	7.73164	0	3.69762	2.57926	1.92398	10.2134	10.1676	1.77543	20.6216	2.639	2.10634	0
Hsc_gene_13040	Yes	24dpi	No	No	No		67.0298	58.2563	67.5599	32.3117	47.4796	47.4276	66.5406	74.9284	31.0385	86.5943	26.8714	88.7429	163.525	80.8072	71.4938	59.3112	72.7925	58.1155	207.953	210.634	188.036
Hsc_gene_13041	Yes	Not Clustered but DE	No	No	No		42.6118	19.9582	52.4796	332.734	316.689	359.766	114.07	113.528	75.3792	163.911	134.357	118.324	68.0925	105.178	70.9264	249.107	287.619	239.961	41.6962	59.5042	53.7245
Hsc_gene_13042	Yes	Not Clustered but DE	No	No	No	RNA recognition motif. (a.k.a. RRM, RBD, or RNP domain)	5618.54	5184.81	5941.05	3573.14	3547.2	3693.8	4588.13	4625.12	6017.03	5102.88	4687.56	4681.19	2975.43	4092.31	3663.77	3707.8	3588.14	3610.66	4253.02	4023.12	4354.74
Hsc_gene_13043	Yes	10hpi_48hpi	No	No	No	LSM domain	1262.08	932.1	1363.87	983.585	1119.57	952.397	2550.72	2624.76	3533.95	2375.16	2301.98	2492.2	1303.04	1069.73	1051.41	1076.08	1296.06	1220.42	930.512	1334.9	1316.25
Hsc_gene_13044	Yes	10hpi_48hpi_12dpi fem._24dpi	No	No	No	Scavenger mRNA decapping enzyme (DcpS) N-terminal, Scavenger mRNA decapping enzyme C-term binding	297.325	228.17	248.524	741.247	859.856	831.051	1603.31	1366.88	1436.64	1765.91	1457.03	1641.74	2043.81	1575.1	1835.01	886.279	924.998	888.604	1842.02	1945.74	2029.93
Hsc_gene_13045	Yes	48hpi_12dpi fem._24dpi	No	No	No	'Cold-shock' DNA-binding domain	292.059	185.018	475.332	643.542	588.273	649.459	681.249	742.472	762.66	1060.78	862.87	1283.07	1777.63	925.435	1198.37	767.657	791.841	719.882	2008.28	2126.88	1989.03
Hsc_gene_13046	No	NA	No	No	No		0.478785	0	0.603214	1.53865	0.474796	0	0	0	0	1.54633	0	0	1.54756	1.92398	0	3.38921	0	0	0.5278	0.526586	0.610506
Hsc_gene_13047	Yes	Not Clustered but DE	No	No	No		2171.77	1678.1	2221.64	6721.99	8283.77	7828.97	5567.23	5029.28	4895.21	5320.91	4732.35	4030.41	4874.29	5924.58	5999.24	7107.18	6421.72	7022.6	3294	3852.5	3909.07
Hsc_gene_13048	Yes	J2	No	No	No	Ion channel	254.235	245.431	294.368	455.442	514.204	499.485	354.883	340.584	266.044	174.735	164.214	110.929	30.4353	38.4796	34.0447	123.706	117.178	123.73	73.8921	71.6157	74.4817
Hsc_gene_13049	Yes	J2_10hpi	No	No	No		16.2787	44.771	18.0964	277.342	341.378	314.902	186.947	190.727	62.077	35.5655	20.9	33.2786	7.22193	3.84796	7.37634	38.9759	19.5297	31.8698	19.0008	16.8508	21.3677
Hsc_gene_1305	Yes	J2_10hpi	No	No	No	Ras family	77.0843	35.601	54.8924	374.278	405.951	347.375	399.244	413.241	505.484	213.393	283.642	303.205	83.568	87.2205	85.6791	179.628	207.725	181.845	85.5037	111.11	103.786
Hsc_gene_13050	Yes	12dpi fem._12dpi male_24dpi	No	No	No		0	0	0	1.92332	0.949592	0.854551	0	0	0	6.18531	0	0	84.0839	71.1873	68.0893	66.0896	83.4451	73.113	32.1958	32.1217	50.672
Hsc_gene_13051	Yes	J2_10hpi	No	No	No	Dual specificity phosphatase, catalytic domain	121.132	204.436	164.074	335.042	307.668	279.011	304.186	333.772	137.456	142.262	92.557	129.417	37.1413	38.4796	47.0951	55.922	79.8943	67.4889	38.0016	41.6003	51.893
Hsc_gene_13052	Yes	10hpi_48hpi_12dpi fem._24dpi	No	No	No		840.746	1018.95	901.201	1739.83	1910.58	1650.99	2015.23	1893.64	2150.52	2188.05	2254.21	1922.76	2164	1784.81	1671.59	1513.28	1526.87	1503.5	1477.84	1765.12	2175.84
Hsc_gene_13053	Yes	Not Clustered but DE	No	No	No	SEFIR domain	2303.91	2256.89	2069.63	1365.94	1558.28	1501.45	2065.93	1612.1	1467.68	1452	1516.74	1649.14	2086.62	2119.59	1899.69	1665.8	1342.22	1542.87	2409.94	2224.3	2230.79
Hsc_gene_13054	Yes	10hpi_48hpi	No	No	No	Ribosomal protein S16	554.911	605.218	485.587	566.994	556.936	513.158	909.389	917.305	1201.63	1000.47	722.541	846.755	564.858	438.668	461.873	445.681	639.154	511.791	330.403	527.639	524.424
Hsc_gene_13055	Yes	Cyst	No	No	No	Lanthionine synthetase C-like protein	1535.94	1282.72	1693.82	445.056	432.065	440.094	738.284	742.472	775.962	456.167	531.456	513.969	452.918	393.133	383.57	428.735	475.815	427.43	389.517	399.679	435.901
Hsc_gene_13056	Yes	10hpi	No	No	No	Aspartyl protease	516.13	502.73	415.614	914.73	1006.09	946.843	3815	3671.49	4420.77	1619	1710.81	1963.44	1234.95	1257	1118.93	1260.79	1288.96	1325.41	1569.15	1413.88	1343.72
Hsc_gene_13057	Yes	12dpi male	No	No	No	Galactoside-binding lectin	3555.45	2661.45	3507.69	2594.17	2628.95	2962.3	1768.08	1684.75	1893.35	1980.85	1507.78	1944.95	2620.53	3088.63	2892.66	5060.09	4802.53	5084.17	2466.41	2431.77	2398.07
Hsc_gene_13058	Yes	J2_10hpi_48hpi	No	No	No	Ribosomal protein L34e	6534.93	6087.24	9479.5	11491.4	12025.6	11229.7	14566.1	15169.6	18884.7	16488.5	15809.3	16047.7	9825.43	8034.54	7272.51	7956.18	10801.7	9131.63	6020.62	8708.68	9695.44
Hsc_gene_13059	Yes	Not Clustered but DE	No	No	No		223.592	183.399	252.143	270.803	270.159	243.547	434.098	392.806	341.423	344.831	289.614	406.738	370.898	346.958	291.082	325.364	477.59	438.678	223.787	320.691	355.925
Hsc_gene_1306	Yes	12dpi male	No	No	No		0	0	0	0	0	1.7091	0	2.27056	0	0	5.97142	0	8.25363	3.20663	2.26964	52.5328	26.6314	14.9975	3.1668	2.10634	5.49455
Hsc_gene_13060	Yes	10hpi_48hpi	No	No	No	Zinc-finger double-stranded RNA-binding	126.878	210.37	350.467	267.726	281.079	234.574	804.825	969.528	1432.2	865.943	794.198	820.872	481.806	244.987	337.61	220.299	449.183	359.941	306.124	569.766	603.179
Hsc_gene_13061	Yes	Not Clustered but DE	No	No	No	JmjC domain, hydroxylase, jmjN domain	1410.02	1698.6	1071.31	1345.17	1224.97	1377.96	643.226	769.719	620.77	861.304	967.37	979.869	954.326	1205.69	1082.62	993.039	839.777	830.489	1836.22	1373.86	1226.51
Hsc_gene_13062	Yes	Not Clustered but DE	No	No	No	Carboxyl transferase domain	1151.48	1393.3	1441.08	1060.52	1080.64	1036.14	674.912	819.671	731.621	841.202	847.941	839.36	1150.87	1489.16	1302.21	1140.47	1040.4	1164.18	1324.78	1146.9	1141.65
Hsc_gene_13063	Yes	Cyst_J2	No	No	No		801.007	1034.05	741.953	1181.69	1233.05	1128.43	735.115	781.072	536.522	434.518	412.028	373.46	166.62	213.562	179.302	447.376	408.348	333.695	280.79	271.718	251.528
Hsc_gene_13064	Yes	Not Clustered but DE	No	No	No	Mitochondrial carrier protein	681.31	501.651	531.431	1160.53	1304.74	1106.64	2050.08	1673.4	2048.54	2120.01	2024.31	1734.18	1737.39	1885.5	1609.75	2019.97	2146.49	1998.42	1890.58	1608.19	1645.31
Hsc_gene_13065	Yes	12dpi female_24dpi	No	No	No	Glycosyl transferases group 1, Glycosyltransferase Family 4	428.991	405.097	405.36	321.963	340.904	343.53	500.639	370.101	368.028	383.489	370.228	292.112	711.36	638.12	538.473	488.047	493.569	478.047	882.482	836.745	736.88
Hsc_gene_13066	No	NA	No	No	No	Integral membrane protein EMC3/TMCO1-like	497.457	505.427	744.969	645.85	607.739	588.359	750.958	742.472	824.737	734.505	830.027	709.943	630.371	569.498	625.854	691.399	713.722	674.889	579.525	618.739	686.819
Hsc_gene_13067	Yes	48hpi_12dpi fem._24dpi	No	No	No	B3/4 domain, tRNA synthetase B5 domain, Phenylalanyl tRNA synthetase beta chain CLM domain, Phe-tRNA synthetase beta subunit B1 domain	938.418	589.575	625.533	907.806	977.131	950.688	1213.57	1307.84	1126.25	1407.16	1534.65	1822.93	1565.1	1685.41	1408.31	1391.27	1281.86	1434.14	1759.69	1555.54	1553.13
Hsc_gene_13068	Yes	Cyst_J2_10hpi_48hpi	No	No	No		1678.14	2298.96	2042.48	2422.61	2299.44	2591.43	2065.93	2116.16	1676.08	1261.8	1409.25	1371.82	367.287	368.122	373.924	818.495	743.904	763	905.705	660.339	594.632
Hsc_gene_13069	Yes	Cyst_J2	No	No	No		58.8905	122.985	59.7182	149.249	121.073	158.092	50.6976	43.1406	8.86814	41.7508	35.8285	40.6738	5.15852	5.77194	10.7808	38.9759	14.2034	16.8722	22.1676	13.1646	8.54708
Hsc_gene_1307	Yes	12dpi fem._12dpi male	No	No	No		0	0	0	0.769327	0.949592	1.28183	0	0	0	0	0	0	10.8329	4.48929	7.37634	20.3353	12.428	16.8722	1.0556	6.84562	6.10506
Hsc_gene_13070	Yes	Cyst_J2	No	No	No		87.6176	120.288	122.452	140.787	129.619	158.092	0	20.435	39.9066	30.9265	20.9	59.1619	23.7292	19.2398	24.3987	32.1975	53.2628	50.6167	77.0589	49.4991	29.3043
Hsc_gene_13071	No	NA	No	No	No		1.91514	0	0	1.53865	0.949592	1.28183	0	0	0	0	0	0	3.09511	0.641327	0.567411	6.77843	8.87714	5.62408	1.0556	2.10634	3.05253
Hsc_gene_13072	Yes	Increasing	No	No	No		60.3268	51.7833	43.4314	104.244	87.8373	99.1279	110.901	127.151	168.495	184.013	152.271	129.417	361.612	209.714	216.184	391.454	395.92	440.553	368.405	440.226	426.133
Hsc_gene_13073	Yes	Increasing	No	No	No	'Cold-shock' DNA-binding domain	97.672	55.0198	152.01	360.43	400.728	394.803	408.75	499.523	540.956	870.582	859.884	639.688	1162.73	665.697	803.454	703.262	912.57	884.855	1194.41	1265.39	1238.72
Hsc_gene_13074	Yes	Increasing	No	No	No	FERM central domain, FERM N-terminal domain, FERM C-terminal PH-like domain	25.3756	29.6675	19.9061	128.093	111.577	112.801	148.924	177.103	199.533	360.294	355.299	269.926	641.72	407.884	549.821	872.722	790.065	777.997	766.366	712.997	706.965
Hsc_gene_13075	Yes	Increasing	No	No	No	Low-density lipoprotein receptor domain class A	5.74541	13.4852	20.5093	65.0081	49.3788	76.9096	155.261	115.798	93.1154	194.837	220.942	225.555	1296.34	534.867	680.893	1021.85	960.506	1023.58	2103.81	1853.06	1687.44
Hsc_gene_13076	Yes	12dpi female_24dpi	No	No	No		22.5029	0	10.2546	147.326	116.8	142.283	57.0348	118.069	150.758	180.92	119.428	133.114	333.24	162.897	224.695	206.742	239.683	238.086	539.94	571.346	398.05
Hsc_gene_13077	Yes	Not Clustered but DE	No	No	No	DEAD/DEAH box helicase, Helicase conserved C-terminal domain	799.57	772.974	665.345	295.037	263.037	280.293	297.849	308.796	230.572	412.869	394.114	488.086	984.246	829.236	849.414	603.28	644.48	635.521	1498.95	1325.94	1174.61
Hsc_gene_13078	Yes	J2	No	No	No	Ammonium Transporter Family	63.6783	142.944	99.5303	203.872	218.881	212.783	177.442	154.398	133.022	91.2333	107.486	218.16	95.9485	52.5888	78.3027	42.3652	63.9154	46.8673	100.282	103.211	97.6809
Hsc_gene_13079	Yes	Cyst	No	No	No	Telomere recombination	935.545	895.42	880.089	610.461	650.946	688.768	497.47	458.652	487.748	647.911	591.17	536.155	554.025	595.793	497.619	471.101	413.675	448.051	428.574	509.735	558.613
Hsc_gene_1308	Yes	12dpi male	No	No	No		2.39392	0	0	8.07793	1.89918	8.11824	0	0	0	4.63898	0	7.39524	13.4122	8.33725	9.64599	28.8083	23.0806	35.6192	3.6946	7.89879	10.3786
Hsc_gene_13080	Yes	48hpi_12dpi fem._24dpi	No	No	No	Repeat in HS1/Cortactin, Variant SH3 domain	1018.85	1092.3	919.901	818.179	892.617	850.278	1064.65	999.045	1259.28	1125.73	1248.03	1116.68	1408.79	1719.4	1650.03	1128.61	905.468	1160.43	2095.9	1651.37	1711.86
Hsc_gene_13081	Yes	12dpi male	No	No	No		8.13934	21.5764	0	94.6272	71.2194	98.2734	66.5406	77.1989	70.9451	89.687	68.6713	103.533	242.45	155.201	177.6	574.472	443.857	494.919	141.978	144.285	136.753
Hsc_gene_13082	Yes	Not Clustered but DE	No	No	No	RNA dependent RNA polymerase	2773.6	3769.93	2715.67	2121.03	1995.57	2347.45	1612.82	1714.27	1627.3	1702.51	1803.37	1811.83	1832.82	2751.29	2555.62	2509.71	1952.97	2050.91	2830.07	1840.94	1778.4
Hsc_gene_13083	Yes	J2_10hpi	No	No	No	GMP-PDE, delta subunit	330.84	314.476	310.052	764.711	819.973	796.442	703.429	733.39	447.841	357.202	343.356	351.274	88.7266	66.0567	100.999	61.0058	95.8731	103.108	106.088	100.578	111.112
Hsc_gene_13084	Yes	Not Clustered but DE	No	No	No	Autophagy protein Atg8 ubiquitin like	2969.42	2551.95	3116.81	4220.53	4673.42	3950.59	6622.38	6648.19	7599.99	4728.67	3950.09	4329.91	4011.27	3190.6	2986.85	5453.24	5782.57	5477.85	3667.16	4173.72	3890.14
Hsc_gene_13085	Yes	Not Clustered but DE	No	No	No	Ubiquinol-cytochrome C reductase complex 14kD subunit	1102.64	861.977	1319.23	2450.31	3158.82	2244.05	2262.38	2229.69	2722.52	3657.06	3341.01	3398.11	3693.5	2894.31	2825.14	3096.05	3637.85	3460.68	1749.66	2191.12	2252.77
Hsc_gene_13086	Yes	Cyst	No	No	No	Glycosyltransferase family 10 (fucosyltransferase) C-term	770.843	530.779	995.303	391.587	351.349	406.766	301.017	354.207	283.78	312.358	310.514	321.693	407.007	362.991	373.356	299.945	308.924	266.206	546.273	498.15	478.636
Hsc_gene_13087	Yes	Not Clustered but DE	No	No	No	Fucosyltransferase, N-terminal	393.082	385.139	351.674	269.649	221.255	255.511	190.116	168.021	186.231	180.92	253.785	170.091	241.935	269.357	250.796	216.91	177.543	174.346	392.683	363.871	333.947
Hsc_gene_13088	Yes	Increasing	No	No	No	Protein kinase domain	78.5207	137.549	79.6242	125.785	101.132	122.201	107.732	118.069	84.2473	191.745	209	147.905	663.386	348.241	481.165	674.453	543.281	511.791	881.954	850.963	753.974
Hsc_gene_13089	Yes	48hpi_12dpi fem._24dpi	No	No	No	Nanos RNA binding domain	7.18177	4.85469	13.2707	84.626	55.0764	72.6369	161.599	181.645	133.022	318.543	232.885	354.971	686.083	370.687	519.181	223.688	262.763	254.958	794.34	759.864	708.186
Hsc_gene_1309	Yes	12dpi male	No	No	No		4.30906	8.09115	0	2.69264	2.84878	5.55458	15.843	0	0	12.3706	5.97142	3.69762	8.25363	6.41327	9.07858	54.2274	35.5086	58.1155	1.0556	4.73927	4.27354
Hsc_gene_13090	Yes	12dpi male	No	No	No		0	0	0	34.6197	28.9626	32.0457	120.407	68.1167	53.2088	108.243	113.457	85.0453	474.068	228.954	327.964	1598.01	1178.88	1479.13	399.545	515.528	491.457
Hsc_gene_13091	Yes	10hpi	No	No	No	alpha/beta hydrolase fold	446.227	445.552	493.429	753.556	704.598	737.478	3380.9	2672.45	3423.1	1325.2	1349.54	1279.38	997.142	1287.14	1425.9	816.8	1216.17	929.847	650.778	681.929	722.228
Hsc_gene_13092	Yes	Increasing	No	No	No		19.6302	17.2611	15.0803	108.475	124.871	129.037	158.43	172.562	186.231	222.671	292.599	214.462	403.396	259.096	272.925	255.886	294.721	262.457	347.293	389.147	322.957
Hsc_gene_13093	No	NA	No	No	No		1.91514	0	27.7478	11.5399	10.4455	14.1001	12.6744	18.1645	48.7748	10.8243	14.9285	29.581	19.6024	8.33725	9.64599	3.38921	12.428	9.37346	10.0282	20.5369	14.6521
Hsc_gene_13094	Yes	10hpi	No	No	No	EF-hand domain pair	293.974	280.493	318.497	1468.26	2077.23	1297.64	4417.03	3283.23	4935.12	1625.19	1331.63	1578.88	697.432	659.925	980.486	904.92	820.248	851.11	659.75	716.684	577.538
Hsc_gene_13095	Yes	Cyst_J2_10hpi_48hpi	No	No	No	EF-hand domain pair	493.148	351.156	739.54	516.218	613.437	557.167	697.092	463.194	403.5	395.86	388.142	377.157	29.4036	26.2944	41.9884	118.622	120.729	101.233	24.8066	39.4939	42.7354
Hsc_gene_13096	Yes	Not Clustered but DE	No	No	No	Ribosomal protein L7Ae/L30e/S12e/Gadd45 family	7583.47	6646.07	10809	5197.96	6111.58	5798.13	9996.94	8841.55	11896.6	9234.67	8497.33	8005.35	5521.68	3796.66	4039.97	3146.88	4387.08	3663.15	3007.93	3927.28	4635.57
Hsc_gene_13097	Yes	10hpi	No	No	No	Proteasome subunit, Proteasome subunit A N-terminal signature	2109.52	1729.89	2470.16	1960.25	2143.7	2087.24	6771.3	6044.22	7449.23	3700.36	3806.78	3427.69	2547.79	2083.67	1992.75	2404.65	2400.38	2354.61	2005.64	2211.13	2444.46
Hsc_gene_13098	Yes	10hpi_48hpi	No	No	No		693.28	587.417	600.198	582.765	625.781	524.694	877.703	781.072	997.665	655.643	650.884	695.152	563.826	520.757	592.945	538.885	617.849	628.022	484.521	522.9	522.593
Hsc_gene_13099	Yes	Cyst	No	No	No		603.268	818.824	770.907	283.112	250.218	296.102	224.971	304.255	239.44	278.339	223.928	299.507	141.343	205.866	187.246	174.544	184.645	131.228	112.421	146.391	147.132
Hsc_gene_131	Yes	Cyst_J2	No	No	No	Neurotransmitter-gated ion-channel ligand binding domain, Neurotransmitter-gated ion-channel transmembrane region	819.2	826.915	963.935	725.86	760.149	733.632	351.715	249.761	128.588	196.384	217.957	210.764	106.266	158.408	137.313	272.832	248.56	230.587	128.783	151.657	128.817
Hsc_gene_1310	Yes	Cyst_J2	No	No	No		35.9088	40.4557	27.1446	14.6172	13.2943	20.082	0	0	4.43407	3.09265	2.98571	7.39524	0	0	0	8.47303	1.77543	0	0	2.10634	0.610506
Hsc_gene_13100	Yes	48hpi_12dpi fem.12dpimale_24dpi	No	No	No	Glyoxalase/Bleomycin resistance protein/Dioxygenase superfamily	914.478	852.267	1015.21	850.491	992.324	839.597	792.15	1058.08	931.154	1312.83	1191.3	1353.33	1468.11	1074.22	1135.39	940.507	1232.15	1072.32	941.596	1115.31	1086.09
Hsc_gene_13101	Yes	10hpi	No	No	No		241.786	286.966	285.32	379.278	466.725	371.73	624.214	549.475	682.847	502.556	507.57	528.76	533.907	354.654	448.822	488.047	502.446	481.796	337.264	550.282	561.055
Hsc_gene_13102	Yes	10hpi_48hpi_12dpi fem.	No	No	No	Got1/Sft2-like family	240.35	304.227	202.68	241.569	251.642	215.774	573.517	610.78	651.808	443.796	510.556	491.783	600.968	520.116	505.563	393.149	461.611	478.047	542.579	561.867	512.825
Hsc_gene_13103	Yes	10hpi_48hpi	No	No	No		192.95	215.764	234.047	289.267	304.344	300.802	529.156	556.286	394.632	538.122	597.142	617.502	28.3719	22.4464	27.2357	55.922	97.6485	54.3661	52.78	63.7169	61.0506
Hsc_gene_13104	Yes	Cyst	No	No	No	Vacuolar sorting protein 39 domain 2	1586.21	1820.51	1543.02	937.04	930.601	1075.03	475.29	638.026	647.374	623.17	635.956	621.2	604.579	864.509	735.365	767.657	646.256	731.13	836.564	731.955	708.186
Hsc_gene_13105	Yes	10hpi	No	No	No	Replication Fork Protection Component Swi3	485.488	375.969	444.568	455.442	485.717	449.921	804.825	817.4	877.946	637.087	588.185	735.826	583.945	400.829	628.124	513.466	539.73	506.167	456.02	638.749	559.834
Hsc_gene_13106	Yes	12dpi female_24dpi	No	No	No	La domain	536.717	666.171	414.408	467.366	435.863	405.057	421.424	454.111	505.484	502.556	423.971	569.433	704.654	995.981	1019.64	703.262	630.277	601.776	1028.68	753.018	733.828
Hsc_gene_13107	Yes	Not Clustered but DE	No	No	No	La domain	511.821	649.989	551.337	401.204	358.946	390.957	415.087	447.3	381.33	385.035	483.685	488.086	586.524	615.033	670.112	425.346	477.59	519.29	791.701	624.531	561.055
Hsc_gene_13108	Yes	Not Clustered but DE	No	No	No	XRN 5'-3' exonuclease N-terminus, Xrn1 helical domain	5343.24	5525.71	3242.88	2638.02	2775.18	2652.53	2249.71	2563.46	2607.23	2333.41	2469.18	2466.31	2460.1	3868.48	3025.44	3963.68	3005.8	3256.34	3354.17	2386.49	2483.54
Hsc_gene_13109	Yes	10hpi_48hpi_12dpi fem.	No	No	No		450.536	508.124	413.805	421.591	466.25	383.266	1166.05	853.729	873.511	921.611	919.598	798.686	764.493	570.14	621.882	715.124	784.739	725.506	717.281	789.352	805.257
Hsc_gene_1311	No	NA	No	No	No		0	0	0	0	0	0	0	0	0	0	0	0	0	0	0	0	0	0	0	0	0
Hsc_gene_13110	Yes	Not Clustered but DE	No	No	No	Uncharacterized conserved protein (DUF2358)	472.56	370.575	521.78	316.578	319.063	326.866	449.941	551.745	611.901	582.965	594.156	602.712	633.982	416.863	448.822	472.795	607.196	573.656	589.553	679.823	674.609
Hsc_gene_13111	Yes	Not Clustered but DE	No	No	No	Mitochondrial ribosomal protein L28	1353.05	1267.61	1610.58	840.105	934.399	898.561	1061.48	1112.57	1179.46	1107.17	1358.5	1005.75	1035.32	754.2	818.207	896.447	965.833	946.72	705.141	884.664	935.905
Hsc_gene_13112	Yes	Cyst	No	No	No	SprT-like family	2459.52	1789.76	1642.55	1195.15	904.962	956.243	773.139	833.294	895.682	836.563	767.327	750.617	974.96	965.197	1063.9	1203.17	1143.38	1271.04	1127.91	1118.47	1107.46
Hsc_gene_13113	Yes	Not Clustered but DE	No	No	No	RNA recognition motif. (a.k.a. RRM, RBD, or RNP domain), Eukaryotic translation initiation factor 3 subunit G	1412.41	1212.59	1319.23	1417.1	1521.72	1433.94	2626.77	2513.51	3001.86	2353.51	2457.24	2133.53	1815.8	1539.18	1473	1509.89	1484.26	1462.26	1688.43	1857.27	1975.6
Hsc_gene_13114	Yes	12dpi fem._12dpi male	Yes	No	No	DB module	6.70298	1.61823	7.84178	10.0013	8.07154	8.54551	12.6744	15.8939	8.86814	7.73164	8.95713	3.69762	243.998	354.654	337.61	882.89	475.815	751.752	116.116	156.396	130.038
Hsc_gene_13115	Yes	12dpi fem._12dpi male	Yes	No	No	DB module	78.9994	58.7957	86.2596	26.9264	22.7902	30.3366	15.843	22.7056	4.43407	26.2876	17.9143	22.1857	8000.35	10619.7	8836.86	4212.79	6073.74	5087.92	183.147	278.037	114.165
Hsc_gene_13116	Yes	Cyst	No	No	No	Ciliary BBSome complex subunit 1	1364.06	1489.31	1103.28	407.743	423.518	502.476	114.07	190.727	164.061	131.438	122.414	144.207	258.958	405.319	318.885	279.61	229.03	346.818	165.202	181.146	167.889
Hsc_gene_13117	Yes	12dpi male	No	No	No	Zinc-binding dehydrogenase, Alcohol dehydrogenase GroES-like domain	467.294	436.383	378.215	385.817	348.5	326.866	459.447	438.217	487.748	423.694	441.885	391.948	824.847	643.251	702.455	1842.04	1525.09	1563.49	567.913	680.876	623.937
Hsc_gene_13118	Yes	Not Clustered but DE	No	No	No		892.454	983.344	825.196	599.306	669.463	558.877	912.557	880.976	1108.52	907.694	779.27	1112.98	985.793	910.684	943.605	1081.16	1061.71	1181.06	732.059	927.318	907.211
Hsc_gene_13119	No	NA	No	No	No		37.3452	12.9458	79.021	36.543	38.9333	42.7276	31.686	15.8939	35.4725	46.3898	23.8857	33.2786	28.3719	37.197	53.904	37.2813	39.0594	37.4938	21.112	28.9622	25.0307
Hsc_gene_1312	Yes	48hpi	No	No	No		0	0	0	0.769327	0	0.854551	0	0	0	12.3706	0	11.0929	1.54756	0.641327	0.567411	0	1.77543	1.87469	2.639	1.05317	1.83152
Hsc_gene_13120	Yes	10hpi	No	No	No	DNA polymerase alpha/epsilon subunit B, DNA polymerase delta subunit OB-fold domain	834.043	910.524	955.49	658.929	651.42	681.505	925.232	983.151	1130.69	742.237	740.456	754.314	770.167	635.555	710.399	594.807	679.989	665.516	819.146	878.345	804.646
Hsc_gene_13121	Yes	Decreasing	No	No	No		5573.05	4809.38	4812.44	4092.05	4479.23	4010.41	3973.43	3898.55	4505.01	3814.79	3788.86	3978.64	3549.06	3017.44	2921.03	2913.03	3030.66	3078.25	2162.93	2876.74	3115.41
Hsc_gene_13122	Yes	10hpi_12dpi male	Yes	No	No		529.057	556.671	664.741	666.622	659.967	683.641	1261.1	928.658	944.457	715.949	865.855	817.174	1193.17	1117.83	1030.42	2555.47	1929.89	2467.1	1213.94	1162.18	1131.88
Hsc_gene_13123	Yes	Not Clustered but DE	No	No	No	Phospholipase D Active site motif, PX domain, PLD-like domain	2982.83	3279.61	2775.39	2803.81	2723.91	2671.33	1413.2	1564.41	1773.63	1799.92	1752.61	1815.53	2053.09	3879.39	3595.12	2338.56	2103.88	2217.76	2794.7	1958.9	1903.56
Hsc_gene_13124	Yes	Not Clustered but DE	No	No	No		140.284	223.855	141.755	115.399	86.8877	99.5552	50.6976	93.0928	124.154	80.409	101.514	147.905	85.1156	81.4485	90.2184	47.449	56.8137	65.6142	172.591	184.305	190.478
Hsc_gene_13125	Yes	12dpi female_24dpi	Yes	No	No	Trypsin	2.87271	0	0	6.92394	5.69755	14.1001	22.1802	11.3528	0	12.3706	23.8857	18.4881	383.278	135.961	226.397	11.8622	21.3051	13.1228	541.523	535.011	605.621
Hsc_gene_13126	No	NA	No	No	No		0	1.61823	0	0.384663	0	0	0	0	0	0	0	0	0.515852	1.28265	2.26964	0	0	0	1.5834	0	1.83152
Hsc_gene_13127	No	NA	No	No	No		0	0	0	0	0	0	0	0	0	0	0	0	0	0	0	0	0	0	0	0	0
Hsc_gene_13128	No	NA	No	No	No		0	0	0	0	0	0	0	0	0	0	0	0	0	0	0	0	0	0	0	1.05317	0
Hsc_gene_13129	No	NA	Yes	No	No		0	0	0	0	0.474796	1.7091	0	0	0	0	0	0	0	0	0	0	0	0	0	0	0
Hsc_gene_1313	No	NA	No	No	No		0.478785	0	0	1.92332	0	0.427276	0	0	0	3.09265	0	0	0.515852	0.641327	0	0	0	0	0	1.57976	0.610506
Hsc_gene_13130	Yes	Cyst	No	No	No		1877.79	1717.48	2302.47	912.037	722.165	887.451	535.494	479.088	576.429	414.416	385.156	358.669	354.906	371.328	392.648	333.837	353.31	350.567	319.847	431.274	438.953
Hsc_gene_13131	No	NA	No	No	No		116.823	85.7662	209.315	146.172	116.325	189.283	126.744	120.34	195.099	184.013	110.471	44.3714	106.781	78.8832	69.2241	57.6166	99.424	116.231	78.1145	80.5677	93.4073
Hsc_gene_13132	Yes	Not Clustered but DE	No	No	No	Utp14 protein	1290.8	776.211	1026.07	872.801	923.953	854.979	1185.06	1203.4	1294.75	1257.16	1215.18	961.381	905.32	1039.59	947.009	735.459	845.104	768.624	1225.55	1184.82	1192.93
Hsc_gene_13133	Yes	48hpi_12dpi fem.	No	No	No	tRNA synthetase class II core domain (G, H, P, S and T), Anticodon binding domain, Prolyl-tRNA synthetase, C-terminal	2047.28	1764.41	1994.83	2536.47	3069.56	2720.46	3672.41	3621.54	3959.62	5030.2	4941.35	5032.46	5305.54	5760.4	4682.28	3653.57	3561.51	3612.53	4294.18	3647.66	4006.14
Hsc_gene_13134	Yes	10hpi_48hpi_12dpi fem.	No	No	No	Nuclear pore localisation protein NPL4	180.981	141.325	154.423	181.946	203.688	186.292	611.54	540.393	669.544	1158.2	1155.47	1120.38	991.984	798.452	867.004	554.136	825.574	781.747	410.101	704.572	652.63
Hsc_gene_13135	Yes	48hpi_12dpi fem.12dpimale_24dpi	No	No	No	Succinate dehydrogenase/Fumarate reductase transmembrane subunit	183.853	97.6332	276.272	156.173	189.444	202.101	104.564	113.528	124.154	242.773	188.1	244.043	281.655	196.246	214.481	238.94	305.374	258.708	130.894	246.442	211.845
Hsc_gene_13136	No	NA	No	No	No		0	0	0	0	0	0	0	0	0	0	0	0	0	0	0	0	0	0	0	0	0
Hsc_gene_13137	Yes	Increasing	No	No	No	Transmembrane protein 55A	603.747	576.629	555.56	655.851	639.551	646.895	855.522	640.297	811.435	698.94	635.956	709.943	1134.36	1283.3	1264.19	1292.98	1100.77	1181.06	1872.64	1268.02	1321.13
Hsc_gene_13138	Yes	Cyst	No	No	No	RNA recognition motif. (a.k.a. RRM, RBD, or RNP domain)	6226.11	6340.22	6460.42	2812.27	3090.92	2697.39	3317.53	2910.85	3720.18	3705	3514.18	2850.86	2650.96	3035.4	2932.38	2170.79	2272.55	2290.87	4372.83	3469.15	4219.2
Hsc_gene_13139	Yes	48hpi_12dpi fem.	No	No	No	TCP-1/cpn60 chaperonin family	4010.3	4041.26	3181.35	2768.81	3526.79	2978.11	5342.26	5024.74	5830.8	8365.63	8103.21	8478.64	6155.66	8490.53	6186.48	5768.44	5835.83	5725.31	6928.96	5287.98	5617.87
Hsc_gene_1314	Yes	10hpi	No	No	No		0	0	0	5.76995	2.37398	2.13638	19.0116	6.81167	0	12.3706	0	3.69762	3.61096	3.84796	2.83706	6.77843	10.6526	0	0.5278	3.6861	6.10506
Hsc_gene_13140	Yes	Not Clustered but DE	No	No	No	Hyccin	770.843	817.745	839.07	608.538	604.416	608.013	405.581	619.862	483.313	630.901	546.385	539.852	829.49	926.076	758.629	865.944	903.693	759.25	1107.33	994.194	1048.24
Hsc_gene_13141	Yes	Cyst	No	No	No	Tight junction protein, Claudin-like	806.273	876.541	833.038	199.64	181.372	222.183	41.1918	104.446	75.3792	75.77	104.5	81.3476	4.12682	7.0546	6.24152	44.0598	62.14	50.6167	21.6398	19.4837	15.8731
Hsc_gene_13142	Yes	Not Clustered but DE	No	No	No	Permease family	214.495	301.53	179.758	415.437	575.453	440.094	478.459	265.655	328.121	329.368	220.942	210.764	311.059	559.878	419.884	376.203	388.819	423.68	692.474	509.209	493.899
Hsc_gene_13143	Yes	J2	No	No	No		27.7695	62.0321	27.7478	167.329	123.447	149.546	0	6.81167	17.7363	20.1023	44.7856	36.9762	3.61096	20.5225	17.5897	18.6407	15.9789	18.7469	5.8058	3.6861	6.71556
Hsc_gene_13144	Yes	Cyst_J2	No	No	No		7733.81	13003.6	7671.67	7095.12	6167.6	8265.22	852.354	678.897	563.127	740.691	701.641	806.081	220.269	653.512	510.103	4280.58	2490.93	3096.99	927.345	571.872	423.08
Hsc_gene_13145	Yes	Decreasing	No	No	No		24.8968	37.2193	0.603214	23.0798	16.1431	25.2093	22.1802	6.81167	0	6.18531	8.95713	3.69762	2.06341	0.641327	1.70223	3.38921	7.10171	3.74938	1.5834	2.10634	0.610506
Hsc_gene_13146	Yes	J2	No	No	No		45.4845	10.7882	21.1125	45.3903	32.7609	55.5458	38.0232	40.87	0	17.0096	14.9285	22.1857	4.12682	4.48929	5.1067	16.9461	8.87714	9.37346	11.0838	11.5849	7.32607
Hsc_gene_13147	Yes	Cyst_J2_10hpi_48hpi	No	No	No	Ras family	720.092	942.888	770.304	741.631	761.573	700.305	769.97	989.963	598.599	530.39	695.67	706.245	195.508	178.289	186.678	138.958	133.157	125.604	272.345	225.905	247.255
Hsc_gene_13148	Yes	48hpi	Yes	No	No		67.9874	38.8375	69.9728	109.244	111.577	125.619	380.232	338.313	438.973	685.023	701.641	987.264	102.139	92.9924	77.1679	101.676	118.954	104.983	35.8904	41.0737	54.335
Hsc_gene_13149	Yes	12dpi fem._12dpi male	No	No	No	Ankyrin repeats (3 copies)	186.247	257.298	202.68	300.038	260.188	319.175	266.163	413.241	403.5	327.821	349.328	258.833	266.696	513.062	409.103	371.119	387.043	378.688	237.51	201.682	243.592
Hsc_gene_1315	Yes	12dpi male	No	No	No		0	0	0.603214	5.76995	5.22276	11.1092	0	9.08223	0	9.27796	17.9143	0	19.0865	11.5439	13.6179	149.125	95.8731	82.4865	13.195	11.0583	18.9257
Hsc_gene_13150	Yes	J2_10hpi_48hpi	No	No	No		6.2242	0	0	175.022	222.679	262.775	380.232	467.735	430.105	299.987	358.285	366.064	8.25363	3.84796	4.53929	5.08382	21.3051	26.2457	3.1668	4.73927	6.10506
Hsc_gene_13151	Yes	J2_10hpi_48hpi	Yes	No	No		14.3635	35.601	22.3189	1077.83	1412.52	1389.07	2474.68	2697.42	2833.37	1716.42	1892.94	2466.31	49.0059	52.5888	42.5558	99.9818	97.6485	95.6093	10.556	15.271	32.9673
Hsc_gene_13152	Yes	Cyst_J2	No	No	No		122.569	188.254	328.751	346.197	337.58	420.866	120.407	127.151	39.9066	75.77	53.7428	92.4405	7.22193	16.6745	20.9942	52.5328	51.4874	71.2383	24.2788	17.9039	21.3677
Hsc_gene_13153	Yes	J2	No	No	No	Ion channel	154.169	197.963	143.565	451.21	437.762	500.767	142.587	138.504	53.2088	83.5017	41.7999	103.533	11.8646	29.501	16.4549	40.6706	37.284	73.113	23.751	25.8027	17.7047
Hsc_gene_13154	Yes	Cyst_J2	No	No	No		398.349	470.905	339.006	470.443	466.25	469.576	209.128	222.515	186.231	98.9649	119.428	107.231	40.2365	45.5342	49.9322	162.682	158.013	179.97	27.4456	37.3876	34.1883
Hsc_gene_13155	Yes	12dpi fem._12dpi male	No	No	No		0.957569	0	0	10.7706	5.69755	11.5364	6.3372	0	17.7363	0	8.95713	0	17.539	22.4464	39.1514	20.3353	24.856	29.9951	1.0556	1.57976	1.83152
Hsc_gene_13156	Yes	12dpi fem._12dpi male	Yes	No	No		7.18177	0	24.7318	331.195	210.81	296.102	554.505	656.191	598.599	977.279	1245.04	1253.49	9940.47	22471.5	17017.2	34592	32256	32471.5	1040.82	617.685	456.658
Hsc_gene_13157	Yes	Cyst_J2	Yes	No	No		575.499	795.629	1047.78	554.3	488.091	666.55	167.936	143.045	124.154	102.058	134.357	173.788	114.519	84.0138	119.156	225.383	237.907	283.079	103.977	196.943	172.773
Hsc_gene_13158	Yes	Not Clustered but DE	No	No	No	Phorbol esters/diacylglycerol binding domain (C1 domain), Diacylglycerol kinase accessory domain, Diacylglycerol kinase catalytic domain	686.577	1034.05	1163.6	1969.48	1938.12	1955.64	687.586	710.684	465.577	729.866	629.984	628.595	329.629	595.793	575.355	977.788	726.15	789.246	527.273	369.137	368.745
Hsc_gene_13159	Yes	Cyst_J2	No	No	No		51.2299	102.488	153.216	168.483	210.335	184.583	50.6976	86.2812	66.511	54.1215	62.6999	88.7429	46.9425	75.0353	70.9264	120.317	60.3645	73.113	61.7526	53.1852	51.2825
Hsc_gene_1316	Yes	12dpi male	No	No	No		1.43635	0	0	9.23192	9.49592	10.6819	12.6744	31.7878	0	18.5559	11.9428	3.69762	28.3719	11.5439	18.7246	93.2034	76.3434	89.9852	11.0838	16.8508	19.5362
Hsc_gene_13160	No	NA	No	No	No		5.26663	1.07882	2.41285	5.38529	7.12194	5.55458	0	2.27056	4.43407	4.63898	0	0	1.54756	2.56531	0	1.69461	0	1.87469	1.0556	3.6861	0.610506
Hsc_gene_13161	Yes	Cyst	No	No	No	RNA recognition motif. (a.k.a. RRM, RBD, or RNP domain)	6027.9	7771.82	6711.36	4184.37	4212.87	3802.75	3681.91	3980.29	3986.23	4400.85	4218.81	4437.14	2986.78	4534.82	3483.34	3245.17	3199.32	3065.12	4285.74	3385.95	3291.24
Hsc_gene_13162	Yes	Increasing	No	No	No	Cyclin M transmembrane N-terminal domain	1622.6	1712.63	1301.13	1582.12	1674.61	1579.21	1352.99	1314.65	1383.43	1393.24	1600.34	1741.58	1729.65	1935.52	1732.31	2404.65	2064.82	2245.88	2560.36	2064.22	1953.01
Hsc_gene_13163	Yes	Increasing	No	No	No	Glycosyl transferase family 8	993.478	751.937	1289.67	699.318	744.48	686.632	1172.38	1121.66	1645.04	1097.89	1036.04	1087.1	3046.62	2090.73	2299.72	2963.87	2279.65	2579.58	3574.79	3247.98	2949.96
Hsc_gene_13164	Yes	Increasing	No	No	No		13.8848	12.9458	30.1607	135.786	91.1609	129.465	186.947	102.175	115.286	194.837	194.071	107.231	407.523	270.64	332.503	706.651	594.768	721.757	668.195	664.025	590.359
Hsc_gene_13165	Yes	12dpi female_24dpi	No	No	No	SH2 domain, C2 domain, Phosphatidylinositol-specific phospholipase C, Y domain	86.1812	86.845	69.3696	165.021	166.653	162.792	345.378	263.385	221.703	284.524	292.599	358.669	487.996	899.782	760.898	364.34	301.823	298.076	705.141	539.751	460.932
Hsc_gene_13166	Yes	12dpi female_24dpi	No	No	No		8.13934	18.8793	0	17.3099	18.9918	26.0638	47.529	18.1645	31.0385	35.5655	53.7428	29.581	49.5218	104.536	79.4375	37.2813	39.0594	22.4963	87.0871	54.2384	50.0615
Hsc_gene_13167	Yes	12dpi female_24dpi	No	No	No	Phosphatidylinositol-specific phospholipase C, X domain	26.3331	49.6257	51.8764	61.1615	71.6942	70.5005	158.43	127.151	62.077	165.457	155.257	140.51	205.309	469.451	392.648	145.736	150.911	142.477	486.104	252.235	225.277
Hsc_gene_13168	Yes	Not Clustered but DE	No	No	No		792.867	1323.17	866.215	635.079	563.108	673.386	323.197	197.538	239.44	381.943	364.256	476.993	571.564	1087.69	913.532	964.231	603.645	834.238	1943.89	895.196	702.692
Hsc_gene_13169	Yes	Not Clustered but DE	No	No	No		145.55	372.193	123.056	183.1	134.367	183.729	66.5406	84.0106	57.6429	129.891	128.385	70.2548	170.231	250.759	294.486	294.862	170.441	206.216	595.359	266.979	242.371
Hsc_gene_1317	Yes	Not Clustered but DE	No	No	No		0.478785	0	6.03214	11.5399	7.59674	17.091	19.0116	22.7056	0	26.2876	2.98571	22.1857	17.539	5.77194	4.53929	18.6407	12.428	26.2457	10.556	5.79245	4.88404
Hsc_gene_13170	Yes	48hpi_12dpi fem.	No	No	No	DEAD/DEAH box helicase, Helicase conserved C-terminal domain	3149.44	3013.68	2921.97	2737.27	2765.21	2933.67	3450.61	3542.07	3808.86	4833.82	4684.58	5099.02	4820.12	5660.35	4952.36	3762.03	3992.94	3528.17	5567.24	4036.28	4417.62
Hsc_gene_13171	Yes	10hpi	No	No	No		935.066	936.955	846.912	645.081	653.32	602.459	1768.08	1543.98	1676.08	805.636	809.127	883.731	805.245	754.2	790.404	1082.85	932.1	1083.57	945.29	863.601	931.021
Hsc_gene_13172	Yes	Increasing	No	No	No	pfkB family carbohydrate kinase, Indigoidine synthase A like protein	405.53	384.06	272.049	445.056	572.604	469.576	757.296	708.414	736.055	731.413	779.27	658.176	945.557	1020.99	946.442	969.315	806.044	856.734	1080.94	878.345	858.981
Hsc_gene_13173	Yes	12dpi male	No	No	No		0	0	0	5.76995	4.74796	4.27276	6.3372	11.3528	4.43407	20.1023	17.9143	29.581	25.7926	16.6745	23.2639	135.569	99.424	159.349	14.2506	26.8559	12.8206
Hsc_gene_13174	Yes	24dpi	No	No	No	PHD-finger, PHD-zinc-finger like domain	841.224	876.001	738.334	567.763	538.419	604.168	513.313	454.111	487.748	451.528	480.699	354.971	779.968	736.243	741.606	452.46	491.794	489.295	1289.42	1071.08	1064.11
Hsc_gene_13175	No	NA	No	No	No	MOZ/SAS family, MYST family zinc finger domain	355.258	140.247	456.03	288.882	297.697	322.166	342.209	417.782	341.423	320.09	432.928	340.181	475.616	373.252	426.126	332.143	419.001	374.938	520.411	530.272	520.761
Hsc_gene_13176	Yes	Cyst	No	No	No		695.674	981.726	994.096	344.274	366.543	368.739	310.523	324.69	270.478	368.026	310.514	329.088	362.128	443.798	419.317	335.532	387.043	382.437	461.298	518.687	514.046
Hsc_gene_13177	Yes	12dpi fem.	No	No	No		59.8481	85.7662	45.8442	220.797	219.831	208.938	215.465	229.326	88.6814	131.438	143.314	92.4405	1540.85	1449.4	1639.25	1250.62	916.121	1076.07	1173.3	984.189	1187.43
Hsc_gene_13178	Yes	Not Clustered but DE	No	No	No		0.957569	0	0	10.3859	10.4455	10.6819	6.3372	9.08223	17.7363	18.5559	29.8571	14.7905	26.3085	10.2612	14.1853	1.69461	12.428	14.9975	20.0564	40.0205	51.2825
Hsc_gene_13179	Yes	Not Clustered but DE	No	No	No	C2 domain	586.032	810.193	558.576	1220.54	972.857	1068.19	1090	701.602	514.352	599.975	749.413	776.5	816.594	1094.75	915.801	1979.3	1407.91	1775.33	1265.14	997.354	981.082
Hsc_gene_1318	Yes	Not Clustered but DE	No	No	No		26.3331	0	17.4932	44.621	44.6308	36.7457	41.1918	45.4111	44.3407	41.7508	26.8714	25.8833	34.0462	28.8597	27.8031	32.1975	88.7714	56.2408	47.502	82.674	39.6829
Hsc_gene_13180	Yes	10hpi_48hpi_12dpi fem.	No	No	No		871.867	1447.78	657.503	1174.76	1100.58	1040.84	1685.7	1475.86	1844.57	2104.55	2152.7	1867.3	1405.7	1539.83	1454.84	1086.24	1086.56	1004.84	1565.46	1250.64	1320.52
Hsc_gene_13181	Yes	12dpi male	No	No	No		5.26663	0	36.796	51.5449	64.5723	55.1186	104.564	72.6578	84.2473	103.604	101.514	96.1381	138.248	73.1113	72.6286	925.255	747.455	794.87	78.6423	122.695	117.828
Hsc_gene_13182	Yes	Not Clustered but DE	No	No	No	Indigoidine synthase A like protein	15.3211	22.6552	3.01607	18.4638	18.9918	15.8092	15.843	0	0	6.18531	2.98571	11.0929	41.784	20.5225	27.2357	32.1975	26.6314	26.2457	15.3062	26.8559	21.3677
Hsc_gene_13183	Yes	10hpi_12dpi male	No	No	No		23.9392	0	25.335	41.159	62.6731	58.5368	224.971	181.645	217.269	119.067	89.5713	92.4405	100.075	75.6766	73.7634	491.436	395.92	446.177	83.3925	94.2589	84.2498
Hsc_gene_13184	No	NA	No	No	No	Protein kinase domain	4664.8	3806.61	4125.38	3528.9	4078.97	3521.61	4686.36	4404.88	4726.72	3820.97	3881.42	3919.48	4296.02	3999.96	3725.05	3824.73	3810.07	3833.75	3680.35	3543.92	3591.6
Hsc_gene_13185	Yes	Not Clustered but DE	No	No	No	Putative zinc-RING and/or ribbon	1170.63	1293.5	1001.94	742.016	798.132	780.205	522.819	608.509	656.242	618.531	644.913	621.2	702.075	886.314	755.224	686.316	699.519	646.769	946.346	830.953	741.154
Hsc_gene_13186	Yes	12dpi female_24dpi	No	No	No	Thymidylate synthase	225.029	281.572	332.371	351.967	360.845	328.575	478.459	447.3	478.879	567.502	561.313	562.038	761.913	836.29	723.449	455.849	637.379	556.784	780.617	853.069	830.288
Hsc_gene_13187	Yes	Cyst	No	No	No	Chromatin assembly factor 1 subunit A	393.082	524.306	608.643	271.188	258.289	218.765	304.186	295.172	403.5	298.441	262.742	269.926	249.672	219.334	191.218	205.047	271.64	283.079	221.676	305.42	333.336
Hsc_gene_13188	Yes	Not Clustered but DE	No	No	No		2980.91	2419.79	3781.55	3374.65	3476.46	3328.9	3222.47	3337.72	3981.79	3425.11	3173.81	2961.79	2177.93	1765.57	1597.83	1203.17	1894.38	1544.75	862.426	1283.82	1523.82
Hsc_gene_13189	Yes	Not Clustered but DE	No	No	No	Chromatin assembly factor 1 subunit A	19.1514	10.7882	12.6675	73.4707	53.1772	73.4914	164.767	40.87	22.1703	47.9361	77.6284	22.1857	101.107	72.4699	91.9206	47.449	83.4451	76.8624	83.9203	106.37	86.6918
Hsc_gene_1319	Yes	Not Clustered but DE	No	No	No		170.447	89.542	175.535	203.102	222.205	195.692	468.953	322.419	438.973	318.543	301.557	388.25	299.194	210.997	247.391	201.658	184.645	196.843	307.708	319.111	263.738
Hsc_gene_13190	Yes	Cyst	No	No	No	Putative zinc-RING and/or ribbon	1105.51	1229.85	1196.17	606.614	614.386	571.267	630.552	633.485	629.638	675.745	707.613	632.293	793.38	781.136	775.083	676.148	740.353	725.506	781.672	769.869	789.384
Hsc_gene_13191	Yes	10hpi_48hpi_12dpi fem._24dpi	No	No	No	Thymidylate synthase	175.235	185.557	229.221	288.882	299.122	282.429	402.412	474.546	607.467	550.492	507.57	602.712	705.686	670.828	701.32	325.364	427.878	440.553	685.613	626.637	672.167
Hsc_gene_13192	Yes	10hpi_48hpi	No	No	No		0	0	0	0.769327	1.42439	4.27276	15.843	0	0	1.54633	0	7.39524	3.09511	3.84796	1.13482	0	3.55086	1.87469	2.1112	1.05317	1.22101
Hsc_gene_13193	No	NA	Yes	No	No		6.2242	0	0	5.00063	3.79837	9.82734	0	2.27056	0	1.54633	0	0	0.515852	0.641327	1.13482	3.38921	0	0	0	2.10634	1.22101
Hsc_gene_13194	No	NA	No	No	No		0	0	0	0	0	0	0	0	0	0	0	0	0	0	0	0	0	0	0	0	0
Hsc_gene_13195	No	NA	No	No	No		0	0	0	0.384663	0.474796	0.427276	0	0	0	0	0	0	0.515852	0.641327	0	0	0	0	0	0	0
Hsc_gene_13196	No	NA	No	No	No	Protein of unknown function (DUF1759)	0	0	0	1.15399	2.84878	2.56365	0	0	0	0	0	3.69762	0	3.20663	0	0	1.77543	1.87469	0.5278	2.63293	1.22101
Hsc_gene_13197	No	NA	No	No	No		0	0	0	0	0	0	0	0	0	0	0	0	0	0	0	0	0	0	0	0	0
Hsc_gene_13198	No	NA	No	No	No		0	0	10.8578	0.769327	0	0.427276	0	0	0	0	0	0	0	0.641327	0	0	0	0	0.5278	1.57976	0.610506
Hsc_gene_13199	Yes	12dpi male	No	No	No		0.957569	0	0	1.53865	0.949592	2.99093	6.3372	6.81167	0	6.18531	5.97142	0	6.70608	8.33725	2.26964	264.359	211.276	247.459	3.1668	5.26586	4.27354
Hsc_gene_132	Yes	48hpi_12dpi fem._24dpi	No	No	No	SNF2 family N-terminal domain, Helicase conserved C-terminal domain	32.0786	76.0568	36.1928	143.095	127.72	158.092	180.61	222.515	221.703	599.975	537.428	432.621	1035.83	885.031	905.588	560.915	621.4	584.904	1987.17	1621.88	1451.17
Hsc_gene_1320	Yes	Not Clustered but DE	No	No	No	Glutamate-cysteine ligase	1651.33	1591.26	1396.44	2066.8	2499.33	2053.49	2062.76	1696.11	2110.62	1400.97	1477.93	1427.28	1693.03	2389.58	1861.68	1613.27	1477.16	1522.25	2189.32	1645.05	1558.62
Hsc_gene_13200	Yes	12dpi male	No	No	No	Endoribonuclease L-PSP	2.39392	0	34.9864	28.8498	25.639	23.9274	41.1918	52.2228	22.1703	490.186	95.5427	125.719	581.881	813.203	468.114	50458.6	35398.5	44304.6	39.0572	74.2486	65.9346
Hsc_gene_13201	No	NA	No	No	No	TB2/DP1, HVA22 family	0	0	0	0.384663	1.42439	0.427276	0	0	0	0	0	0	0	2.56531	0	0	3.55086	7.49877	1.5834	0.526586	0
Hsc_gene_13202	Yes	Not Clustered but DE	No	No	No		0	0	0	4.2313	2.37398	3.4182	0	0	0	0	0	0	9.28534	2.56531	6.80893	15.2515	14.2034	14.9975	5.278	3.15952	3.05253
Hsc_gene_13203	No	NA	No	No	No		0	0	0	0.769327	0.474796	3.4182	0	0	0	0	0	0	1.0317	1.28265	1.13482	3.38921	3.55086	1.87469	0.5278	1.57976	0.610506
Hsc_gene_13204	No	NA	No	No	No		0	0	0	0	0	0	0	0	0	0	0	0	0	0	0	0	0	0	0	0	0
Hsc_gene_13205	Yes	12dpi male	No	No	No		0	0	0	0.769327	0.474796	0.854551	0	0	4.43407	0	2.98571	0	4.12682	3.84796	1.13482	16.9461	33.7331	26.2457	3.6946	2.63293	3.05253
Hsc_gene_13206	No	NA	No	No	No		0	0	0	0	0.474796	0	0	0	0	0	0	3.69762	0	0.641327	0	8.47303	1.77543	3.74938	0	0	0
Hsc_gene_13207	No	NA	No	No	No		1.43635	0	7.84178	5.00063	6.64715	2.13638	3.1686	0	4.43407	0	17.9143	11.0929	4.12682	3.84796	5.1067	8.47303	10.6526	0	3.1668	1.57976	4.27354
Hsc_gene_13208	No	NA	No	No	No		0	0	0	0	0	0	0	0	0	0	0	0	0	0	0	0	0	0	0	0	0
Hsc_gene_13209	Yes	12dpi male	No	No	No	ATPase family associated with various cellular activities (AAA), Proteasomal ATPase OB C-terminal domain	0	0	0	2.69264	2.37398	2.13638	0	0	4.43407	1.54633	0	0	3.09511	7.0546	3.40447	108.455	58.5891	95.6093	0	1.05317	1.22101
Hsc_gene_1321	Yes	12dpi male	No	No	No		1.91514	2.15764	0	13.4632	5.69755	12.8183	0	2.27056	0	10.8243	2.98571	11.0929	7.73778	8.97858	7.37634	42.3652	30.1823	46.8673	11.6116	13.1646	10.9891
Hsc_gene_13210	No	NA	Yes	No	No		6.70298	0	14.4771	7.30861	7.59674	9.82734	6.3372	4.54111	4.43407	17.0096	29.8571	0	12.3804	8.33725	14.7527	35.5867	10.6526	29.9951	20.5842	26.8559	21.9782
Hsc_gene_13211	Yes	12dpi male	No	No	No		5.26663	7.01233	4.82571	12.6939	25.1642	27.7729	9.5058	4.54111	4.43407	15.4633	35.8285	22.1857	20.6341	12.1852	15.3201	72.8681	62.14	86.2359	13.195	10.5317	15.2626
Hsc_gene_13212	No	NA	No	No	No		0	0	0	0.384663	0	0.854551	0	0	0	0	0	0	1.0317	1.28265	0	1.69461	1.77543	0	2.639	0	0
Hsc_gene_13213	Yes	Not Clustered but DE	No	No	No		0	0	0	1.92332	1.89918	1.7091	0	0	0	1.54633	0	0	3.09511	2.56531	6.80893	1.69461	3.55086	1.87469	2.639	4.21269	3.05253
Hsc_gene_13214	Yes	12dpi male	Yes	No	No		0	0	0	0.769327	0	1.7091	0	0	0	4.63898	0	3.69762	3.61096	1.28265	3.40447	32.1975	8.87714	14.9975	0	0.526586	0
Hsc_gene_13215	Yes	12dpi male	No	No	No		0	0	11.4611	1.15399	0	1.7091	9.5058	0	0	4.63898	2.98571	0	4.64267	2.56531	3.97188	54.2274	53.2628	39.3685	0.5278	3.6861	1.22101
Hsc_gene_13216	No	NA	No	No	No		0	0	0	1.15399	0	0	0	0	0	0	0	0	0	0	0	0	0	0	0	0	0
Hsc_gene_13217	No	NA	No	No	No		0	0	0	0	0	0	0	0	0	0	0	0	0	0.641327	0	8.47303	5.32628	5.62408	0	0	0
Hsc_gene_13218	No	NA	No	No	No		0	0	0	0	0	0	0	0	0	0	0	0	0	0	0	0	0	0	0	0	0
Hsc_gene_13219	No	NA	No	No	No		0	0	0	0	0	0	0	0	0	0	0	0	0	0	0	0	0	0	0	0	0
Hsc_gene_1322	Yes	12dpi male	No	No	No		2.87271	0	0	8.4626	5.69755	9.82734	0	11.3528	13.3022	20.1023	5.97142	22.1857	15.9914	16.0332	20.9942	183.017	149.136	228.712	4.7502	8.95196	19.5362
Hsc_gene_13220	No	NA	No	No	No		0	0	0	0	0	0	0	0	0	0	0	0	0	0	0	0	0	0	0	0	0
Hsc_gene_13221	No	NA	No	No	No		0	0	0	0	0	0	0	0	0	0	0	0	0	0	0	0	0	0	0	0	0
Hsc_gene_13222	No	NA	No	No	No		0	0	0	0.384663	0	0.427276	0	0	0	0	0	0	0	1.28265	2.26964	0	0	0	0	2.10634	1.22101
Hsc_gene_13223	No	NA	No	No	No	ATPase family associated with various cellular activities (AAA)	0	0	0	0	0	0	0	0	0	0	0	0	0	0	0	1.69461	0	0	0	0	0
Hsc_gene_13224	No	NA	No	No	No	Proteasomal ATPase OB C-terminal domain	0	0	0	0	0	0	0	0	0	0	0	0	0	0	0	0	0	0	0	0	0
Hsc_gene_13225	No	NA	No	No	No		0.478785	18.3399	0	4.61596	2.84878	5.55458	0	4.54111	4.43407	17.0096	0	0	10.8329	8.97858	6.80893	10.1676	28.4068	16.8722	4.7502	5.79245	8.54708
Hsc_gene_13226	No	NA	No	No	No		0.957569	16.1823	10.2546	1.92332	2.84878	4.70003	0	4.54111	0	0	5.97142	3.69762	1.0317	0	2.83706	1.69461	7.10171	5.62408	4.7502	4.73927	3.05253
Hsc_gene_13227	No	NA	No	No	No		0	0	0	0	0.474796	0.854551	0	0	0	0	0	0	0	0	0	3.38921	1.77543	3.74938	1.5834	0	1.83152
Hsc_gene_13228	No	NA	No	No	No		0	0	0	0	0	0	0	0	0	0	0	0	0	0	0	0	0	0	0	0.526586	0
Hsc_gene_13229	Yes	12dpi male	No	No	No		8.61812	36.1405	0	23.8491	10.4455	16.6637	3.1686	18.1645	0	32.4729	26.8714	3.69762	14.4439	20.5225	35.7469	276.221	207.725	309.324	14.2506	15.271	23.8097
Hsc_gene_1323	Yes	Decreasing	No	No	No		51.2299	47.4681	72.9889	45.0056	52.2276	53.8367	22.1802	13.6233	26.6044	10.8243	14.9285	36.9762	2.06341	3.20663	2.83706	22.0299	21.3051	14.9975	5.278	6.31903	6.71556
Hsc_gene_13230	Yes	10hpi_12dpi male	No	No	No		0	0	0	0.769327	0	0	9.5058	0	0	0	0	0	3.09511	0.641327	1.70223	3.38921	5.32628	9.37346	1.0556	1.57976	4.27354
Hsc_gene_13231	Yes	Not Clustered but DE	No	No	No		0	0	0	0.769327	0	0.427276	12.6744	0	13.3022	0	0	0	2.06341	3.20663	3.40447	10.1676	1.77543	3.74938	5.278	0.526586	1.22101
Hsc_gene_13232	No	NA	No	No	No		0	0	0	0	1.42439	1.28183	0	0	0	0	0	0	4.12682	1.92398	1.70223	0	0	0	2.1112	0	2.44202
Hsc_gene_13233	Yes	12dpi male	No	No	No		0	0	0	5.38529	0.949592	2.13638	0	15.8939	0	1.54633	8.95713	14.7905	2.57926	3.20663	6.24152	69.4789	47.9366	46.8673	8.44481	1.57976	11.5996
Hsc_gene_13234	No	NA	No	No	No		0	0	0	0	0	0	0	0	0	0	0	0	0	0.641327	0	0	0	0	0	0	0
Hsc_gene_13235	No	NA	No	No	No		0	0	3.01607	0	0	0	0	0	0	0	0	0	0.515852	0	0	0	0	0	0	0.526586	0
Hsc_gene_13236	No	NA	No	No	No		0	0	0	0	0.474796	0	0	0	0	0	0	3.69762	2.06341	0	1.13482	1.69461	3.55086	0	0	0	0.610506
Hsc_gene_13237	No	NA	No	No	No		0	0	0	0	0	1.7091	0	2.27056	0	1.54633	0	0	0	0	0.567411	0	0	0	0.5278	0	1.22101
Hsc_gene_13238	No	NA	No	No	No		0	0	10.2546	0	0.474796	0.427276	0	0	0	0	0	0	0	0	1.70223	0	0	0	0	0	0
Hsc_gene_13239	Yes	48hpi	No	No	No		0	0	0	1.53865	2.37398	1.7091	0	2.27056	0	4.63898	11.9428	14.7905	6.19022	0.641327	6.24152	6.77843	1.77543	9.37346	3.1668	1.57976	6.71556
Hsc_gene_1324	Yes	10h_48h_12d fem._12d male_24dpi	No	No	No	UBA-like domain	360.525	327.961	510.319	550.838	714.094	718.25	1083.66	1355.52	1370.13	1043.77	1080.83	1068.61	1046.66	1137.07	1131.98	1304.85	1162.91	1252.29	1272	1068.44	1145.31
Hsc_gene_13240	Yes	48hpi_12dpi fem.12dpimale_24dpi	No	No	No		0	0	0	0.769327	0.474796	1.28183	0	0	0	3.09265	0	3.69762	7.22193	1.28265	5.67411	5.08382	17.7543	0	0	3.15952	3.05253
Hsc_gene_13241	No	NA	No	No	No		0	0	0	0	0	0	0	0	0	1.54633	0	0	0	0	0	1.69461	1.77543	7.49877	0	0.526586	0
Hsc_gene_13242	No	NA	No	No	No		0	0	0	0	0	0	0	0	0	0	0	0	0	0	0	0	0	0	0	0	2.44202
Hsc_gene_13243	No	NA	No	No	No		0	0	0	1.15399	0	0	0	0	0	0	2.98571	0	0	0.641327	1.13482	1.69461	1.77543	0	4.2224	4.21269	3.66303
Hsc_gene_13244	Yes	J2_12dpi_male	No	No	No		23.4604	24.2734	12.6675	42.6976	29.4374	35.0366	12.6744	13.6233	26.6044	10.8243	23.8857	22.1857	4.12682	6.41327	9.07858	20.3353	14.2034	13.1228	5.278	4.21269	2.44202
Hsc_gene_13245	No	NA	No	No	No		0	0	0	0.769327	0.474796	0	0	0	0	0	2.98571	0	0	0	2.83706	6.77843	3.55086	1.87469	1.0556	2.10634	2.44202
Hsc_gene_13246	Yes	Not Clustered but DE	No	No	No		0	0	0	0.384663	0.949592	1.28183	0	0	0	9.27796	0	0	1.54756	3.20663	1.13482	0	0	1.87469	4.7502	5.79245	3.66303
Hsc_gene_13247	Yes	12dpi male	No	No	No		0	0	0	0.384663	0.474796	1.7091	0	0	0	0	0	0	5.15852	2.56531	5.67411	33.8921	40.8348	41.2432	0	6.31903	3.66303
Hsc_gene_13248	No	NA	No	No	No		0	0	0	0	0	0	0	0	0	0	0	0	1.54756	0.641327	0	0	0	0	0	0.526586	0
Hsc_gene_13249	Yes	12dpi male	No	No	No		0	0	0	1.15399	0	0.427276	0	0	0	0	0	0	3.61096	3.20663	1.70223	22.0299	21.3051	13.1228	2.1112	2.63293	3.05253
Hsc_gene_1325	Yes	Cyst_J2	No	No	No	Vitamin B6 photo-protection and homoeostasis	228.859	219.54	212.934	133.478	159.057	207.229	50.6976	99.9045	133.022	105.15	83.5998	114.626	113.487	182.778	140.718	120.317	143.81	118.106	117.172	81.0942	104.396
Hsc_gene_13250	Yes	12dpi male	No	No	No		0	0	0	1.53865	1.42439	1.28183	0	0	0	0	0	0	1.54756	2.56531	6.24152	20.3353	12.428	3.74938	1.0556	3.6861	7.93657
Hsc_gene_13251	Yes	12dpi male	No	No	No	Hexokinase	0	0	0	0.384663	0	0	3.1686	0	0	0	0	0	0	0.641327	0	23.7245	15.9789	14.9975	0	0	0
Hsc_gene_13252	No	NA	No	No	No	Hexokinase, Hexokinase	0	0	0	0	0	0	0	0	0	0	0	0	0	0	0	0	0	0	0	0	0
Hsc_gene_13253	No	NA	No	No	No		0	0	0	1.92332	0	1.7091	0	0	0	7.73164	5.97142	0	0	1.92398	2.83706	1.69461	3.55086	0	0	3.6861	3.66303
Hsc_gene_13254	Yes	12dpi male	No	No	No		0	0	0	0.769327	0.474796	1.28183	0	0	0	4.63898	0	0	2.57926	3.20663	1.13482	3.38921	7.10171	3.74938	3.6946	2.10634	3.66303
Hsc_gene_13255	Yes	12dpi male	No	No	No		0	0	0	0.769327	1.42439	1.28183	0	4.54111	0	3.09265	0	0	3.09511	0	1.70223	10.1676	7.10171	14.9975	0.5278	5.79245	3.05253
Hsc_gene_13256	No	NA	No	No	No	Hexokinase, Hexokinase	0	0	0	0	0	0	0	0	0	0	0	0	0	0	0	0	0	0	0	0	0
Hsc_gene_13257	No	NA	No	No	No		4.78785	0	13.8739	10.7706	3.32357	9.82734	9.5058	4.54111	8.86814	3.09265	11.9428	0	3.61096	5.77194	7.94375	11.8622	3.55086	9.37346	8.97261	7.3722	3.05253
Hsc_gene_13258	No	NA	No	No	No		0	0	0	0	0	0	0	0	0	0	0	0	1.0317	0	1.13482	3.38921	1.77543	0	0.5278	0	0
Hsc_gene_13259	No	NA	No	No	No		0	0	0	1.53865	0.949592	0	0	0	0	0	0	0	0	0.641327	0.567411	1.69461	3.55086	0	0	0	0
Hsc_gene_1326	Yes	Cyst	No	No	No	Vitamin B6 photo-protection and homoeostasis	503.203	723.888	514.541	262.725	212.234	260.638	218.633	181.645	301.517	219.578	161.228	240.345	174.874	250.759	239.447	159.293	165.115	187.469	163.618	186.411	167.889
Hsc_gene_13260	No	NA	No	No	No		0	0	0	0	0	1.28183	0	2.27056	4.43407	0	0	0	0	1.28265	0.567411	0	0	0	0	0	0.610506
Hsc_gene_13261	Yes	J2_48hpi_12dpi male	No	No	No		1.91514	0	0	5.00063	2.84878	6.40913	0	6.81167	4.43407	3.09265	2.98571	14.7905	3.09511	1.28265	5.1067	6.77843	7.10171	7.49877	6.3336	1.57976	3.05253
Hsc_gene_13262	No	NA	No	No	No		0.478785	0	14.4771	0.384663	0	0	0	0	0	0	0	0	0	0	0	0	0	0	0	0	0
Hsc_gene_13263	No	NA	No	No	No	MULE transposase domain	0	0	0	0	0.474796	0	0	0	0	0	0	0	0	0	0	0	0	0	0	0	0
Hsc_gene_13264	Yes	12dpi male	No	No	No		0	0	0	1.15399	0	2.56365	0	0	0	0	0	0	0	0.641327	2.26964	6.77843	8.87714	26.2457	0.5278	2.63293	1.83152
Hsc_gene_13265	No	NA	No	No	No	Integrase core domain, Integrase zinc binding domain	1.91514	0	0	1.53865	0.474796	0	0	0	0	0	0	0	0	0	0	0	0	0	0	0	1.22101
Hsc_gene_13266	No	NA	No	No	No	Reverse transcriptase (RNA-dependent DNA polymerase), RNase H-like domain found in reverse transcriptase	0	0	0	0.769327	0	1.28183	0	0	0	0	0	0	0	0	0	0	0	0	0	0	0
Hsc_gene_13267	No	NA	No	No	No		1.91514	0	0	0.769327	0	0.427276	0	0	0	0	0	0	0	0	0	0	0	0	0	0	0
Hsc_gene_13268	Yes	J2_10hpi	No	No	No	7 transmembrane receptor (rhodopsin family)	29.2059	110.579	30.1607	88.4726	112.527	105.11	129.913	70.3873	97.5495	43.2972	68.6713	33.2786	8.25363	5.77194	1.70223	6.77843	12.428	16.8722	10.0282	15.271	4.27354
Hsc_gene_13269	No	NA	No	No	No		0	0	0	0.384663	0.949592	0	0	0	0	1.54633	2.98571	0	0	1.28265	1.13482	0	1.77543	0	0.5278	0	1.22101
Hsc_gene_1327	No	NA	No	No	No		0	0	0	0	0	0	0	0	0	3.09265	2.98571	0	0	0.641327	0	0	1.77543	7.49877	0	1.57976	1.83152
Hsc_gene_13270	No	NA	No	No	No	Calcineurin-like phosphoesterase	0	0	0	0	0	0	0	0	0	0	0	0	0	0	0	0	0	0	0	0	0
Hsc_gene_13271	No	NA	No	No	No	Calcineurin-like phosphoesterase	0	0	0	0	0	0	0	0	0	0	0	0	0	0	0	0	0	0	0	0	0
Hsc_gene_13272	No	NA	No	No	No		14.3635	0	0	8.84726	4.74796	8.11824	0	6.81167	8.86814	13.9169	11.9428	3.69762	15.4756	10.9026	14.7527	6.77843	8.87714	13.1228	7.91701	10.5317	14.0416
Hsc_gene_13273	Yes	Not Clustered but DE	No	No	No	Piwi domain	3831.71	4864.4	2963.59	2151.42	2176.94	2207.31	1615.99	1360.06	1795.8	1892.7	1889.95	1911.67	2915.6	4126.3	3358.51	3216.36	2522.88	2729.55	5102.25	3074.21	3239.34
Hsc_gene_13274	Yes	J2_10hpi	No	No	No		0	0	0	91.5499	134.367	107.246	129.913	115.798	146.324	49.4825	56.7285	70.2548	0.515852	0.641327	0.567411	5.08382	5.32628	0	0	0	0
Hsc_gene_13275	Yes	12dpi male	No	No	No		0	0	5.42892	8.84726	9.49592	11.1092	6.3372	11.3528	13.3022	17.0096	14.9285	22.1857	45.395	23.0878	23.8313	123.706	118.954	112.482	16.8896	30.0154	39.0724
Hsc_gene_13276	Yes	10hpi_48hpi	Yes	No	No		1.43635	0	0	24.2338	40.3577	32.0457	221.802	229.326	252.742	153.086	185.114	122.021	5.67437	8.97858	6.80893	6.77843	5.32628	9.37346	10.556	13.1646	8.54708
Hsc_gene_13277	Yes	12dpi male	Yes	No	No	Galactoside-binding lectin	9.57569	3.23646	12.0643	28.4651	27.5382	23.9274	0	24.9761	8.86814	15.4633	2.98571	29.581	50.5535	51.3062	45.3929	820.189	610.747	828.614	49.6132	66.8764	50.0615
Hsc_gene_13278	Yes	12dpi female_24dpi	Yes	No	No		0	0	0	15.3865	14.2439	10.6819	12.6744	9.08223	8.86814	1.54633	2.98571	3.69762	17651.4	6891.06	17769	316.891	534.404	543.661	10941.8	18995	17696.1
Hsc_gene_13279	Yes	J2_12dpi fem._24dpi	No	No	No		12.9272	13.4852	3.01607	43.467	51.278	51.2731	41.1918	36.3289	35.4725	10.8243	5.97142	18.4881	36.6255	91.7098	74.8983	11.8622	30.1823	22.4963	16.8896	26.8559	14.0416
Hsc_gene_1328	Yes	J2_48hpi_12dpi male	No	No	No	Vitamin B6 photo-protection and homoeostasis	3.83028	2.15764	15.0803	15.3865	9.49592	13.6728	0	13.6233	8.86814	37.1119	23.8857	73.9524	24.245	23.7291	20.4268	45.7544	35.5086	44.9926	19.0008	33.1749	23.1992
Hsc_gene_13280	Yes	Increasing	No	No	No	SPRY domain	78.9994	52.3227	54.8924	195.794	203.213	199.11	399.244	313.337	217.269	327.821	403.071	421.529	380.183	268.716	356.902	438.903	493.569	433.054	371.044	398.099	371.798
Hsc_gene_13281	Yes	J2_10hpi_48hpi	Yes	No	No		38.3028	6.47292	0	210.026	282.029	306.784	386.569	426.865	385.764	207.208	361.271	380.855	54.6803	45.5342	48.7973	42.3652	51.4874	41.2432	16.8896	39.4939	24.4202
Hsc_gene_13282	Yes	10hpi	Yes	No	No		1.91514	0	0	22.3105	22.3154	18.8001	215.465	72.6578	53.2088	26.2876	17.9143	40.6738	0	0.641327	0.567411	3.38921	0	0	0.5278	0.526586	1.83152
Hsc_gene_13283	Yes	Cyst	No	No	No	SPRY domain	98.6296	74.4385	153.819	44.621	43.6813	47.8549	44.3604	65.8462	53.2088	43.2972	47.7713	70.2548	49.5218	30.7837	39.1514	15.2515	19.5297	35.6192	70.1975	72.6689	62.2716
Hsc_gene_13284	Yes	48hpi	Yes	Yes	No	Prolyl oligopeptidase family, Prolyl oligopeptidase, N-terminal beta-propeller domain	3.35149	0	0	141.556	194.666	131.601	332.703	315.607	363.594	800.997	677.756	565.736	92.8534	154.56	104.404	144.042	168.666	157.474	110.838	79.5145	85.4708
Hsc_gene_13285	Yes	10hpi_48hpi	Yes	No	No		0	0	0	1.15399	0.949592	0.854551	88.7208	72.6578	124.154	92.7796	92.557	81.3476	15.4756	17.9572	8.51117	10.1676	5.32628	9.37346	5.8058	3.6861	5.49455
Hsc_gene_13286	Yes	J2_10hpi_48hpi	Yes	No	No		38.7815	59.8745	15.6836	2414.53	3003.09	2135.1	4603.98	3378.59	4447.37	1453.55	1627.21	1830.32	10.317	19.8811	8.51117	47.449	63.9154	31.8698	4.7502	10.0051	22.5887
Hsc_gene_13287	Yes	Not Clustered but DE	No	No	No		0.478785	0	0	12.3092	8.54633	12.8183	0	9.08223	0	4.63898	2.98571	18.4881	0	0.641327	1.13482	0	0	1.87469	0	0	0
Hsc_gene_13288	Yes	10hpi	Yes	No	No		0.478785	0	0	2.30798	14.7187	11.9637	1790.26	1307.84	1423.34	415.962	423.971	639.688	4.64267	1.92398	5.1067	5.08382	0	0	3.6946	0.526586	1.83152
Hsc_gene_13289	No	NA	No	No	No		0	0	0	0	0	0	3.1686	24.9761	48.7748	6.18531	0	0	0	0	0	0	0	0	0	1.05317	0.610506
Hsc_gene_1329	Yes	10hpi_48hpi	No	No	No		3.35149	0	0.603214	20.0025	14.2439	13.6728	22.1802	38.5995	8.86814	21.6486	29.8571	77.65	10.8329	10.9026	10.7808	20.3353	17.7543	29.9951	31.1402	33.1749	23.1992
Hsc_gene_13290	Yes	10hpi_48hpi	No	No	No		0	0	0	3.07731	30.8618	11.1092	817.499	631.215	824.737	434.518	361.271	469.598	1.54756	1.92398	2.26964	13.5569	1.77543	3.74938	0	0.526586	1.22101
Hsc_gene_13291	No	NA	No	No	No		0	0	0	0	0	0.427276	0	6.81167	13.3022	0	2.98571	0	0	0	0	0	0	0	0	0	0
Hsc_gene_13292	Yes	10hpi_48hpi	Yes	No	No		0	0	0	14.6172	25.639	8.97279	91.8894	90.8223	48.7748	100.511	86.5855	122.021	2.57926	7.69592	2.26964	10.1676	7.10171	5.62408	0	2.63293	1.22101
Hsc_gene_13293	Yes	Cyst	No	No	No	Zinc-binding dehydrogenase, Alcohol dehydrogenase GroES-like domain	193.429	206.055	208.712	25.3878	11.3951	18.8001	0	6.81167	0	1.54633	2.98571	0	2.57926	0.641327	2.26964	5.08382	8.87714	1.87469	9.50041	3.6861	3.05253
Hsc_gene_13294	Yes	10hpi	No	No	No	Protein kinase domain	3.35149	0	0	66.5468	95.434	70.9278	335.872	217.973	279.346	131.438	110.471	155.3	6.19022	7.0546	3.40447	25.4191	10.6526	7.49877	1.0556	7.3722	6.10506
Hsc_gene_13295	Yes	10hpi_48hpi_12dpi fem.	No	No	No	Pyridoxal-phosphate dependent enzyme	151.775	195.266	54.2892	172.714	200.839	200.392	320.029	297.443	359.16	468.537	361.271	395.645	311.059	248.835	177.6	201.658	204.174	209.966	169.952	204.842	241.15
Hsc_gene_13296	Yes	10hpi	Yes	No	No	Protein kinase domain	8.13934	13.4852	13.8739	51.9296	83.5641	66.2277	1051.98	801.507	873.511	323.182	209	377.157	60.3547	51.3062	62.9826	40.6706	19.5297	29.9951	22.6954	84.2538	40.9039
Hsc_gene_13297	Yes	Not Clustered but DE	No	No	No	Pyridoxal-phosphate dependent enzyme	5.26663	12.9458	11.4611	165.021	187.07	133.31	167.936	186.186	186.231	330.914	250.8	236.648	294.036	265.509	225.262	111.844	79.8943	86.2359	167.313	197.996	191.088
Hsc_gene_13298	Yes	48hpi	No	No	No	Pyridoxal-phosphate dependent enzyme	0.478785	0	0	5.38529	5.69755	8.54551	9.5058	22.7056	44.3407	165.457	146.3	25.8833	17.539	17.3158	6.80893	16.9461	17.7543	5.62408	16.3618	11.0583	12.8206
Hsc_gene_13299	Yes	48hpi	Yes	No	No	Protein kinase domain	1.43635	0	0	5.38529	7.59674	7.69096	12.6744	56.7639	31.0385	128.345	188.1	203.369	16.5073	16.6745	10.2134	5.08382	26.6314	11.2482	4.2224	13.6912	13.4311
Hsc_gene_133	Yes	48hpi_12dpi fem.	No	No	No		311.21	241.116	218.967	353.89	448.208	319.175	443.604	494.981	736.055	678.838	662.827	658.176	768.62	824.746	801.752	628.699	550.383	643.02	497.716	689.828	682.545
Hsc_gene_1330	No	NA	No	No	No	Glutamate-cysteine ligase	0	0	0	1.53865	0.949592	1.7091	0	2.27056	0	4.63898	2.98571	0	1.54756	1.28265	0.567411	1.69461	0	0	0.5278	1.57976	1.22101
Hsc_gene_13300	Yes	Not Clustered but DE	No	No	No		140.763	118.67	191.219	287.344	300.546	291.829	186.947	256.573	75.3792	222.671	265.728	214.462	166.104	388.003	275.194	425.346	296.496	356.192	92.3651	100.578	119.049
Hsc_gene_13301	No	NA	No	No	No	Srg family chemoreceptor	7.66055	0	24.7318	5.00063	8.54633	3.84548	12.6744	22.7056	0	1.54633	5.97142	11.0929	7.73778	3.84796	5.67411	10.1676	0	0	6.3336	4.73927	4.27354
Hsc_gene_13302	Yes	12dpi male	Yes	No	No		0	0	0	0.384663	0.474796	0.427276	0	0	0	0	0	0	1.54756	3.20663	1.13482	57.6166	19.5297	28.1204	0	1.57976	0.610506
Hsc_gene_13303	Yes	12dpi male	No	No	No		0	0	2.41285	0.769327	0	0.854551	0	0	0	1.54633	0	18.4881	4.12682	2.56531	2.83706	208.437	133.157	179.97	1.0556	4.73927	6.71556
Hsc_gene_13304	No	NA	No	No	No		0.957569	0	17.4932	18.8485	9.49592	11.9637	25.3488	4.54111	4.43407	3.09265	5.97142	3.69762	3.61096	3.20663	5.67411	0	1.77543	0	2.1112	6.31903	4.88404
Hsc_gene_13305	Yes	J2_10hpi	No	No	No		57.4541	25.8917	63.9407	311.193	378.413	353.357	779.476	656.191	332.555	253.598	206.014	170.091	5.67437	6.41327	5.1067	37.2813	37.284	22.4963	6.8614	17.9039	17.0942
Hsc_gene_13306	Yes	48hpi_12dpi fem.	No	No	No		1.91514	0	0	5.00063	3.32357	4.27276	31.686	18.1645	17.7363	125.252	119.428	55.4643	117.614	118.645	124.263	20.3353	69.2417	56.2408	71.7809	79.5145	65.3241
Hsc_gene_13307	Yes	J2_10hpi_48hpi	No	No	No		0.478785	0	4.82571	522.373	745.43	510.594	801.656	828.753	908.984	669.56	668.799	798.686	16.5073	46.1755	25.5335	20.3353	60.3645	44.9926	9.50041	16.3242	14.0416
Hsc_gene_13308	Yes	12dpi fem._12dpi male	No	No	No	Prolyl 4-Hydroxylase alpha-subunit, N-terminal region, 2OG-Fe(II) oxygenase superfamily	14.8423	11.867	12.6675	58.0842	67.4211	27.7729	158.43	227.056	217.269	409.777	537.428	340.181	2982.14	8961.26	6984.26	3584.09	3229.5	3631.28	1447.76	1314.36	1045.19
Hsc_gene_13309	Yes	Not Clustered but DE	No	No	No		0.478785	0	0	12.3092	8.07154	9.82734	9.5058	11.3528	4.43407	10.8243	8.95713	7.39524	24.7609	16.6745	17.0223	35.5867	28.4068	18.7469	10.556	16.3242	18.3152
Hsc_gene_1331	No	NA	No	No	No		1.91514	0	9.65142	1.92332	4.74796	6.40913	9.5058	0	13.3022	10.8243	8.95713	7.39524	4.64267	4.48929	5.1067	1.69461	15.9789	9.37346	11.6116	9.47855	7.32607
Hsc_gene_13310	Yes	Not Clustered but DE	No	No	No	D-isomer specific 2-hydroxyacid dehydrogenase, catalytic domain, D-isomer specific 2-hydroxyacid dehydrogenase, NAD binding domain, THAP domain	112.036	155.889	128.485	344.658	361.32	357.202	339.04	286.09	199.533	320.09	262.742	214.462	559.184	696.481	598.051	411.789	376.391	427.43	680.862	540.804	553.729
Hsc_gene_13311	No	NA	No	No	No		1.91514	6.47292	0	1.15399	0.949592	0.427276	0	4.54111	0	4.63898	0	0	5.15852	1.92398	1.13482	0	0	1.87469	3.1668	2.63293	2.44202
Hsc_gene_13312	Yes	10hpi_48hpi_12dpi fem.	No	No	No		0.957569	0	15.6836	6.15462	1.89918	5.98186	22.1802	20.435	8.86814	26.2876	29.8571	25.8833	27.3402	16.6745	14.7527	11.8622	7.10171	7.49877	10.0282	14.7444	20.1467
Hsc_gene_13313	Yes	Cyst	No	No	No		644.444	415.346	560.386	258.879	292.949	290.975	386.569	256.573	363.594	386.582	337.385	436.319	320.86	343.11	349.525	216.91	291.17	268.081	380.544	415.476	399.271
Hsc_gene_13314	Yes	Not Clustered but DE	No	No	No		1.43635	0	0.603214	8.07793	9.02113	12.391	12.6744	4.54111	0	6.18531	2.98571	0	11.3487	19.2398	7.94375	6.77843	8.87714	14.9975	6.8614	7.89879	11.5996
Hsc_gene_13315	Yes	12dpi male	Yes	No	No	LBP / BPI / CETP family, C-terminal domain	33.9937	65.808	38.6057	39.2357	33.2357	41.4457	95.058	45.4111	53.2088	43.2972	50.757	44.3714	107.297	139.809	115.752	264.359	260.988	286.828	107.143	95.8386	95.2389
Hsc_gene_13316	No	NA	No	No	No	Serpentine type 7TM GPCR chemoreceptor Srsx	1.91514	0	0	1.53865	0.474796	3.84548	0	2.27056	0	1.54633	0	0	6.70608	6.41327	3.40447	6.77843	7.10171	0	2.639	6.84562	7.93657
Hsc_gene_13317	Yes	48hpi	No	No	No		0	0	0	3.46197	1.89918	3.4182	0	4.54111	0	17.0096	8.95713	0	1.54756	1.28265	0.567411	0	3.55086	0	0	0	0
Hsc_gene_13318	No	NA	No	No	No		0.478785	0	0	3.07731	2.37398	5.98186	15.843	0	4.43407	0	0	0	0	0	2.26964	0	0	1.87469	0	0.526586	0.610506
Hsc_gene_13319	Yes	J2_12dpi_male	No	No	No	Calponin homology (CH) domain	403.137	405.097	285.32	608.538	610.588	571.695	85.5522	108.987	181.797	81.9553	50.757	36.9762	62.934	66.698	83.9768	437.208	417.226	494.919	77.5867	103.737	93.4073
Hsc_gene_1332	Yes	12dpi male	No	No	No		1.43635	12.9458	10.8578	15.3865	9.97072	9.40006	6.3372	15.8939	13.3022	17.0096	8.95713	3.69762	12.3804	10.9026	7.94375	66.0896	51.4874	43.1179	9.50041	14.7444	17.0942
Hsc_gene_13320	Yes	Not Clustered but DE	No	No	No		8.13934	0	21.1125	159.251	269.209	140.574	31.686	13.6233	17.7363	6.18531	2.98571	11.0929	110.908	230.878	330.801	213.52	399.471	328.071	31.1402	42.1269	41.5144
Hsc_gene_13321	Yes	J2_10hpi_48hpi	No	No	No		0.478785	17.8005	0	101.936	120.598	91.0097	88.7208	86.2812	141.89	60.3068	38.8142	110.929	0.515852	0	1.70223	6.77843	1.77543	3.74938	0	2.10634	0.610506
Hsc_gene_13322	Yes	J2_10hpi_48hpi	No	No	No		0.957569	0	0	114.63	161.906	105.537	212.296	227.056	314.819	123.706	98.5284	125.719	1.0317	1.28265	0	3.38921	1.77543	0	1.5834	0	0
Hsc_gene_13323	Yes	Cyst_J2	No	No	No	Ligand-binding domain of nuclear hormone receptor	5.26663	15.6429	10.2546	10.3859	9.49592	11.1092	0	0	0	0	0	0	1.54756	0	1.70223	0	3.55086	0	0.5278	2.10634	1.83152
Hsc_gene_13324	No	NA	No	No	No	DNA polymerase type B, organellar and viral	0	0	0	0	0	0	0	0	0	0	0	0	0	0	0	0	0	0	0	0	0
Hsc_gene_13325	No	NA	No	No	No		0	0	0	0	0	0	0	0	0	0	0	0	0	0	0	0	0	0	0	0	0
Hsc_gene_13326	No	NA	No	No	No	Serpentine type 7TM GPCR chemoreceptor Srsx	0	0	0	2.69264	3.32357	1.28183	6.3372	0	0	0	0	0	0	0	1.13482	0	0	0	0	1.57976	1.83152
Hsc_gene_13327	No	NA	No	No	No		0	0	0	0	3.79837	2.56365	0	0	0	0	11.9428	0	1.54756	3.20663	2.83706	0	0	3.74938	1.0556	0.526586	0.610506
Hsc_gene_13328	Yes	J2	No	No	No	Serpentine type 7TM GPCR chemoreceptor Srsx	0.478785	0	0	25.3878	20.891	29.9093	0	4.54111	0	1.54633	0	14.7905	3.09511	3.84796	1.13482	3.38921	7.10171	0	1.0556	1.05317	2.44202
Hsc_gene_13329	Yes	J2_10hpi_48hpi	No	No	No		0.478785	0	4.2225	8.4626	8.54633	5.12731	15.843	4.54111	8.86814	6.18531	2.98571	11.0929	0.515852	0	0.567411	0	0	0	2.1112	0.526586	1.83152
Hsc_gene_1333	Yes	Increasing	No	No	No		0.957569	0	0	6.15462	4.27317	10.6819	3.1686	9.08223	26.6044	4.63898	29.8571	3.69762	18.5707	21.1638	14.1853	40.6706	35.5086	33.7445	13.7228	25.2761	31.7463
Hsc_gene_13330	Yes	48hpi	No	No	No		0.478785	0	0	8.84726	5.22276	8.54551	38.0232	20.435	53.2088	58.7604	110.471	55.4643	4.64267	0.641327	3.40447	10.1676	3.55086	1.87469	1.0556	4.21269	1.83152
Hsc_gene_13331	No	NA	No	No	No		0	0	0	1.92332	0.949592	0.854551	0	0	0	0	0	0	1.54756	0	0	1.69461	3.55086	0	0	0	0.610506
Hsc_gene_13332	Yes	J2_10hpi	Yes	No	No		22.5029	15.1035	16.89	136.556	163.33	134.165	126.744	131.692	84.2473	49.4825	14.9285	7.39524	3.61096	2.56531	5.1067	35.5867	46.1611	22.4963	2.639	7.3722	8.54708
Hsc_gene_13333	Yes	Not Clustered but DE	No	No	No	LIM domain	120.175	218.461	160.455	1122.83	1312.34	953.252	402.412	297.443	385.764	92.7796	191.085	70.2548	30.9511	15.3918	29.5054	794.77	632.052	633.646	10.556	26.8559	12.8206
Hsc_gene_13334	Yes	Not Clustered but DE	No	No	No		37.3452	56.638	89.2756	311.962	316.214	224.747	85.5522	81.74	146.324	34.0192	35.8285	29.581	5.15852	1.28265	1.70223	106.76	78.1188	119.98	4.7502	8.95196	7.32607
Hsc_gene_13335	Yes	J2_10hpi	No	No	No	Serpentine type 7TM GPCR chemoreceptor Srsx	0	0	0	5.76995	2.37398	3.4182	19.0116	4.54111	0	0	0	0	5.15852	2.56531	2.83706	1.69461	0	5.62408	3.6946	4.21269	2.44202
Hsc_gene_13336	No	NA	No	No	No		1.91514	1.61823	0	2.30798	1.42439	2.99093	0	0	13.3022	3.09265	0	0	3.09511	3.20663	1.13482	3.38921	1.77543	1.87469	1.0556	1.05317	1.83152
Hsc_gene_13337	Yes	J2	No	No	No	Serpentine type 7TM GPCR chemoreceptor Srsx	2.87271	0	3.61928	13.8479	10.9203	11.9637	0	2.27056	0	4.63898	2.98571	7.39524	3.09511	0	2.83706	0	0	0	0.5278	1.05317	1.22101
Hsc_gene_13338	Yes	J2_10hpi_48hpi	No	No	No		0.478785	0	0	162.328	188.494	126.046	104.564	181.645	195.099	122.16	71.657	162.695	2.06341	0.641327	0	1.69461	0	1.87469	2.1112	0	0.610506
Hsc_gene_13339	Yes	J2	No	No	No	Serpentine type 7TM GPCR chemoreceptor Srsx	11.012	0	0.603214	19.2332	14.2439	17.5183	0	6.81167	0	0	0	0	2.06341	3.84796	6.24152	0	0	0	0.5278	1.57976	0
Hsc_gene_1334	Yes	Decreasing	No	No	No		48.3572	87.9238	94.7045	62.3155	46.0552	56.4004	57.0348	29.5172	22.1703	13.9169	35.8285	40.6738	11.3487	17.3158	35.1795	22.0299	24.856	11.2482	20.5842	29.4888	18.3152
Hsc_gene_13340	No	NA	No	No	No		0.478785	0	0	4.2313	0.949592	6.40913	0	0	0	3.09265	0	3.69762	3.09511	2.56531	0.567411	6.77843	0	1.87469	0.5278	1.57976	0.610506
Hsc_gene_13341	Yes	24dpi	No	No	No		0	0	0	0	1.89918	1.28183	0	0	0	0	0	0	623.665	132.755	242.852	6.77843	7.10171	1.87469	1991.92	1224.31	1285.72
Hsc_gene_13342	Yes	24dpi	No	No	No		0	0	0	0.769327	0.474796	1.28183	0	0	0	0	0	0	244.514	27.5771	131.072	6.77843	0	1.87469	1005.46	562.92	523.203
Hsc_gene_13343	No	NA	No	No	No	Serpentine type 7TM GPCR chemoreceptor Srsx	0	0	0	0.769327	0.949592	1.28183	0	0	0	0	0	0	0.515852	2.56531	4.53929	0	0	3.74938	4.2224	1.05317	1.22101
Hsc_gene_13344	Yes	24dpi	No	No	No		0	0	0	1.53865	0	3.84548	6.3372	0	0	3.09265	0	0	2117.06	277.695	921.476	1.69461	5.32628	1.87469	8193.57	5204.78	5909.69
Hsc_gene_13345	No	NA	No	No	No		0	0	0	0	0.474796	0	0	0	0	3.09265	2.98571	0	3.61096	3.84796	3.40447	0	0	0	0	0.526586	0
Hsc_gene_13346	Yes	10hpi_48hpi	No	No	No		0	0	0	3.07731	1.42439	2.56365	41.1918	84.0106	35.4725	27.8339	38.8142	77.65	2.06341	1.28265	3.40447	0	0	9.37346	3.1668	2.63293	0
Hsc_gene_13347	Yes	10hpi_48hpi	No	No	No		0	0	0	3.07731	0.474796	0.854551	190.116	379.183	314.819	157.725	232.885	358.669	12.8963	5.13062	6.80893	5.08382	8.87714	7.49877	5.278	14.7444	9.15758
Hsc_gene_13348	Yes	Cyst	No	No	No		665.032	654.843	614.675	369.662	345.652	381.557	247.151	279.279	235.006	306.173	232.885	395.645	226.459	250.118	230.936	220.299	275.191	238.086	160.979	236.964	227.719
Hsc_gene_13349	Yes	48hpi	No	No	No		2.39392	0	15.6836	21.9258	28.013	20.9365	34.8546	79.4695	141.89	196.384	277.671	332.786	18.5707	5.13062	23.8313	11.8622	10.6526	16.8722	2.1112	7.3722	2.44202
Hsc_gene_1335	Yes	12dpi fem._12dpi male	No	No	No	Major Facilitator Superfamily	0	0	0	1.92332	3.32357	2.13638	3.1686	4.54111	4.43407	6.18531	8.95713	11.0929	39.7206	41.6863	48.2299	113.539	76.3434	84.3612	20.5842	22.6432	19.5362
Hsc_gene_13350	Yes	Not Clustered but DE	No	No	No		599.438	391.611	790.21	426.976	545.066	496.922	269.331	190.727	70.9451	120.614	143.314	118.324	354.39	430.33	386.974	160.988	136.708	185.595	240.677	216.953	235.655
Hsc_gene_13351	Yes	J2_10hpi	No	No	No	Serpentine type 7TM GPCR chemoreceptor Srsx	1.91514	0	0	16.9252	18.9918	13.6728	25.3488	6.81167	0	0	0	0	0.515852	0.641327	1.13482	0	1.77543	0	5.278	2.63293	4.27354
Hsc_gene_13352	Yes	J2_10hpi	Yes	No	No	Bacterial extracellular solute-binding protein	27.7695	13.4852	41.6217	1471.72	2555.83	1389.93	2199.01	1525.81	2487.51	303.08	256.771	399.343	3.09511	3.84796	5.1067	23.7245	30.1823	26.2457	7.38921	6.84562	4.88404
Hsc_gene_13353	No	NA	No	No	No		0	0	0	1.53865	0.474796	0.854551	0	0	0	0	0	0	0	0.641327	1.13482	1.69461	3.55086	1.87469	0	1.05317	0
Hsc_gene_13354	Yes	48hpi	No	No	No		0	0	0	0.384663	0	2.13638	0	0	17.7363	933.982	818.084	817.174	153.724	125.059	123.696	113.539	156.238	116.231	57.5302	56.8713	78.7552
Hsc_gene_13355	No	NA	No	No	No	Serpentine type 7TM GPCR chemoreceptor Srsx	0	0	0	0.769327	1.89918	1.28183	0	0	4.43407	6.18531	0	0	2.06341	0.641327	2.83706	3.38921	0	0	1.0556	1.57976	1.83152
Hsc_gene_13356	No	NA	No	No	No	Trypsin	0	0	1.80964	1.53865	0.949592	0.427276	0	0	0	0	0	0	0.515852	0.641327	3.40447	3.38921	0	1.87469	1.0556	1.57976	1.83152
Hsc_gene_13357	No	NA	Yes	No	No		0.478785	0	0	2.30798	0.474796	0	0	0	0	0	0	0	0	0	0	0	0	0	0	0	0
Hsc_gene_13358	Yes	J2	No	No	No	Zinc-binding dehydrogenase, Alcohol dehydrogenase GroES-like domain	74.2116	31.8252	68.7664	741.247	887.394	683.641	250.319	156.668	84.2473	123.706	56.7285	96.1381	62.4181	38.4796	32.3424	64.395	76.3434	52.4914	41.6962	32.1217	37.2408
Hsc_gene_13359	Yes	12dpi fem.	Yes	No	No		0	0	0	0	0	0.427276	0	0	0	1.54633	0	0	193.96	708.666	497.052	52.5328	62.14	44.9926	1.5834	18.4305	23.8097
Hsc_gene_1336	Yes	12dpi male	No	No	No		0	0	0	3.84663	1.89918	1.7091	19.0116	0	4.43407	1.54633	8.95713	3.69762	8.25363	12.8265	11.3482	71.1735	78.1188	73.113	3.1668	6.31903	7.93657
Hsc_gene_13360	Yes	12dpi male	No	No	No		74.6904	63.1109	130.294	35.7737	87.3625	54.6913	15.843	9.08223	17.7363	0	0	0	44.3633	21.1638	35.1795	1625.13	1505.56	1559.74	2.1112	24.7495	7.93657
Hsc_gene_13361	Yes	48hpi	Yes	Yes	No	Annexin	0	0	0	1.53865	0.949592	2.99093	63.372	81.74	133.022	760.793	1295.8	1412.49	160.43	107.743	120.859	10.1676	14.2034	13.1228	138.284	102.158	125.154
Hsc_gene_13362	Yes	J2_10hpi	No	No	No		2.39392	0	0	18.4638	11.3951	11.9637	25.3488	22.7056	4.43407	4.63898	2.98571	3.69762	6.19022	1.92398	7.37634	0	7.10171	3.74938	4.2224	11.0583	7.32607
Hsc_gene_13363	Yes	12dpi fem.	Yes	No	No		0	0	0	5.38529	3.79837	5.98186	0	0	44.3407	0	0	0	124.836	525.888	519.748	5.08382	7.10171	22.4963	3.1668	20.5369	9.76809
Hsc_gene_13364	Yes	48hpi	No	No	No		0	0	0	1.92332	0.949592	1.28183	44.3604	111.257	22.1703	105.15	113.457	133.114	1.0317	3.20663	3.97188	0	0	7.49877	0.5278	5.79245	1.22101
Hsc_gene_13365	Yes	10hpi_48hpi	No	No	No		0	0	0.603214	0.769327	0	0.427276	47.529	29.5172	4.43407	18.5559	35.8285	14.7905	0	0	2.26964	0	0	0	0	1.05317	1.22101
Hsc_gene_13366	Yes	48hpi	No	No	No		0.957569	0	0	4.2313	4.74796	5.12731	57.0348	49.9523	53.2088	80.409	95.5427	107.231	1.0317	1.28265	1.70223	0	0	1.87469	1.5834	0.526586	3.05253
Hsc_gene_13367	Yes	J2_10hpi	No	No	No		0.478785	0	0	53.0836	59.3495	54.6913	72.8778	65.8462	44.3407	37.1119	11.9428	29.581	0	0	0	0	0	0	1.0556	1.05317	1.22101
Hsc_gene_13368	Yes	48hpi	No	No	No		0	0	0.603214	2.69264	0.949592	1.28183	3.1686	18.1645	26.6044	78.8627	194.071	136.812	5.15852	1.28265	2.83706	0	0	0	5.278	5.79245	5.49455
Hsc_gene_13369	Yes	10hpi_48hpi	No	No	No		0.478785	0	0	19.6178	32.7609	17.091	76.0464	81.74	84.2473	80.409	83.5998	36.9762	3.09511	0.641327	2.83706	3.38921	8.87714	0	0	0.526586	0.610506
Hsc_gene_1337	Yes	12dpi male	No	No	No		0	0	0	3.84663	3.32357	3.84548	0	2.27056	0	1.54633	0	0	5.15852	5.13062	3.97188	47.449	40.8348	74.9877	2.1112	6.31903	7.32607
Hsc_gene_13370	Yes	12dpi fem.	No	No	No	Lectin C-type domain	0.478785	0	0	3.84663	2.37398	1.7091	0	0	0	0	2.98571	0	20.6341	87.2205	90.7858	0	0	3.74938	0.5278	3.6861	6.71556
Hsc_gene_13371	Yes	10hpi_48hpi	Yes	No	No		0	0	0	1.92332	3.79837	5.12731	82.3836	65.8462	48.7748	57.2141	86.5855	96.1381	4.12682	5.77194	3.97188	5.08382	0	1.87469	5.278	4.73927	2.44202
Hsc_gene_13372	No	NA	No	No	No	Glycosyltransferase Family 4	0.478785	0	0.603214	0	0.474796	0.854551	0	2.27056	0	0	5.97142	0	1.54756	1.92398	1.13482	1.69461	0	0	0.5278	1.05317	0.610506
Hsc_gene_13373	Yes	Cyst_J2	No	No	No	Serpentine type 7TM GPCR chemoreceptor Srsx	11.9696	20.4976	3.01607	6.92394	9.49592	10.6819	0	0	0	0	2.98571	0	3.09511	3.20663	5.67411	6.77843	3.55086	0	4.2224	6.84562	4.88404
Hsc_gene_13374	Yes	J2_10hpi	No	No	No	Serpentine type 7TM GPCR chemoreceptor Srsx	1.91514	23.734	3.61928	20.0025	18.5171	21.3638	38.0232	13.6233	13.3022	7.73164	8.95713	0	6.19022	1.92398	3.40447	3.38921	1.77543	0	6.3336	3.15952	3.05253
Hsc_gene_13375	Yes	12dpi fem._12dpi male_24dpi	No	No	No	Annexin	540.069	364.102	507.303	4096.67	4520.06	5090.99	1768.08	1682.48	1480.98	1558.7	1361.48	1353.33	11151.7	9895.03	11145.7	14192.3	10308.1	12035.5	8909.8	9337.95	11973.8
Hsc_gene_13376	Yes	10hpi_48hpi	No	No	No	BED zinc finger	0	0	0	7.69327	32.2861	14.5274	69.7092	79.4695	53.2088	51.0288	47.7713	114.626	4.64267	1.92398	1.70223	6.77843	10.6526	3.74938	2.639	1.05317	3.66303
Hsc_gene_13377	Yes	48hpi	No	No	No	Annexin	0	0	0	6.15462	5.22276	5.55458	44.3604	63.5756	53.2088	61.8531	107.486	166.393	13.928	8.97858	11.9156	15.2515	15.9789	20.6216	11.0838	4.73927	10.9891
Hsc_gene_13378	Yes	48hpi	Yes	Yes	Yes	Glycosyl hydrolases family 32 N-terminal domain	4.78785	0	10.2546	21.5412	14.2439	21.7911	53.8662	45.4111	79.8132	327.821	346.342	303.205	68.6083	82.0898	73.7634	71.1735	111.852	65.6142	41.6962	43.1801	44.5669
Hsc_gene_13379	Yes	12dpi fem.	Yes	No	No		0	0	0	4.2313	3.32357	5.12731	0	11.3528	8.86814	3.09265	5.97142	11.0929	2501.88	7837.66	5718.94	564.304	3298.75	1936.56	50.141	58.9776	18.9257
Hsc_gene_1338	No	NA	No	No	No		0	0	0	0.769327	0.474796	0	0	0	0	0	0	0	0	0	0	0	0	0	0	0	1.22101
Hsc_gene_13380	Yes	J2	No	No	No	zinc-finger of a C2HC-type	36.3876	62.0321	8.44499	79.6253	81.665	94.0006	38.0232	43.1406	26.6044	32.4729	38.8142	14.7905	15.9914	14.7505	22.129	23.7245	37.284	31.8698	13.195	30.542	22.5887
Hsc_gene_13381	Yes	24dpi	Yes	No	No		5.26663	0	37.3992	25.3878	8.07154	37.6003	38.0232	29.5172	39.9066	21.6486	0	3.69762	1104.44	245.628	681.461	16.9461	37.284	41.2432	1674.18	1972.59	2689.28
Hsc_gene_13382	Yes	Increasing	Yes	No	No		2.39392	3.77587	1.80964	0.769327	1.42439	2.13638	72.8778	31.7878	79.8132	15.4633	32.8428	3.69762	237.808	97.4817	142.42	94.898	381.717	260.582	236.982	343.861	343.715
Hsc_gene_13383	Yes	12dpi fem._12dpi male	No	No	No	Kunitz/Bovine pancreatic trypsin inhibitor domain	76.6055	62.5715	10.8578	10.3859	7.59674	14.1001	6.3372	6.81167	0	20.1023	17.9143	11.0929	157.335	168.669	174.763	254.191	381.717	275.58	100.81	156.923	186.204
Hsc_gene_13384	Yes	48hpi_12dpi fem.12dpimale_24dpi	No	No	No	7 transmembrane receptor (rhodopsin family)	8.13934	30.2069	0.603214	7.69327	6.64715	4.27276	0	6.81167	8.86814	52.5751	38.8142	36.9762	75.3144	58.3608	66.9545	69.4789	95.8731	91.8599	34.8348	65.2967	88.5233
Hsc_gene_13385	No	NA	No	No	No	hAT family C-terminal dimerisation region	0.957569	0	0	0.384663	0	0.427276	0	6.81167	0	3.09265	0	0	5.15852	1.28265	1.13482	1.69461	5.32628	1.87469	3.6946	1.05317	3.05253
Hsc_gene_13386	Yes	12dpi male	No	No	No	5' nucleotidase family	0	0	0	0.384663	0.474796	1.7091	0	2.27056	0	0	0	0	1.54756	1.28265	0.567411	8.47303	3.55086	3.74938	0	2.63293	1.83152
Hsc_gene_13387	No	NA	No	No	No	Protein of unknown function (DUF1759)	0.957569	0	0	0	0.474796	1.28183	0	2.27056	0	0	0	0	0	0	0	0	0	1.87469	0	0	0
Hsc_gene_13388	No	NA	No	No	No	5' nucleotidase family	0	0	0	0	0	0	0	0	0	0	0	0	0	0	0	0	0	0	0	0	0
Hsc_gene_13389	No	NA	No	No	No		0	0	0	0	0	0	0	0	0	0	0	0	0	0	0	0	0	0	0	0	0
Hsc_gene_1339	Yes	12dpi male	No	No	No		0	0	0	0	1.42439	2.56365	0	6.81167	0	1.54633	0	14.7905	9.80119	6.41327	11.9156	160.988	88.7714	151.85	2.1112	4.73927	2.44202
Hsc_gene_13390	Yes	12dpi male	No	No	No		0	0	0	2.69264	0.474796	0.854551	0	0	0	6.18531	5.97142	0	6.70608	14.7505	6.80893	272.832	234.356	299.951	1.5834	3.15952	5.49455
Hsc_gene_13391	Yes	12dpi male	Yes	No	No		0	0	0	0.384663	0.949592	1.7091	0	2.27056	0	0	14.9285	3.69762	9.80119	6.41327	11.3482	172.85	150.911	116.231	7.38921	6.84562	10.3786
Hsc_gene_13392	Yes	Not Clustered but DE	No	No	No	Lytic transglycolase	10.5333	4.85469	8.44499	373.124	799.557	414.457	370.726	361.019	336.989	106.697	47.7713	66.5572	170.231	117.363	163.982	777.824	440.306	609.275	137.756	155.343	296.706
Hsc_gene_13393	No	NA	Yes	No	No		0	0	0	0	0	0	0	0	0	0	0	0	0	0	0	10.1676	0	1.87469	0	0	0
Hsc_gene_13394	Yes	Not Clustered but DE	No	No	No	Ion channel	11.4908	0	2.41285	96.5505	81.1902	83.746	31.686	36.3289	26.6044	15.4633	20.9	11.0929	7.73778	14.7505	7.94375	66.0896	37.284	46.8673	12.6672	15.271	10.9891
Hsc_gene_13395	Yes	10hpi	No	No	No	Serpentine type 7TM GPCR chemoreceptor Srsx	8.61812	0	0	17.6945	18.0423	15.3819	31.686	52.2228	79.8132	37.1119	35.8285	29.581	14.9597	12.1852	11.9156	6.77843	7.10171	13.1228	8.44481	22.1166	17.0942
Hsc_gene_13396	Yes	10hpi_48hpi	No	No	No	Ubiquitin family	0	1.61823	0	5.76995	5.22276	4.70003	408.75	417.782	501.05	159.272	283.642	340.181	9.80119	10.2612	5.67411	5.08382	7.10171	7.49877	4.7502	3.6861	7.32607
Hsc_gene_13397	Yes	10hpi_48hpi	No	No	No		1.91514	0	0	21.9258	28.9626	18.8001	114.07	93.0928	141.89	139.169	149.285	147.905	10.317	10.2612	6.24152	6.77843	1.77543	7.49877	21.112	21.59	7.32607
Hsc_gene_13398	Yes	J2_10hpi	Yes	Yes	Yes	Lytic transglycolase	62.7208	70.1233	180.964	4698.28	6823.77	3204.14	3995.61	2810.95	3684.71	686.569	415.013	735.826	27.3402	35.273	43.6906	726.986	468.713	695.511	30.6124	46.8662	76.9237
Hsc_gene_13399	Yes	48hpi	No	No	No	Eukaryotic glutathione synthase, Eukaryotic glutathione synthase, ATP binding domain	0.957569	0	0	9.61659	4.74796	4.70003	9.5058	15.8939	13.3022	429.879	426.956	362.367	68.0925	69.9046	55.0389	59.3112	71.0171	74.9877	31.1402	27.9091	32.3568
Hsc_gene_134	Yes	12dpi fem._12dpi male	No	No	No	PAN domain	16.2787	25.3523	28.9543	42.6976	35.6097	45.2912	9.5058	61.305	22.1703	83.5017	74.6427	77.65	1831.27	6542.18	3847.61	5687.1	4367.55	4881.7	2909.24	1754.06	1554.96
Hsc_gene_1340	No	NA	No	No	No		0	0	0	0	1.89918	0.854551	0	0	0	3.09265	0	0	2.06341	3.20663	1.70223	6.77843	5.32628	0	0.5278	1.57976	0.610506
Hsc_gene_13400	No	NA	No	No	No		0	0	0	1.15399	0.474796	0.427276	0	0	0	0	0	0	0	0	0.567411	0	0	0	0	1.05317	0
Hsc_gene_13401	Yes	48hpi	Yes	No	No	Glycosyl transferases group 1, Glycosyltransferase Family 4	16.7575	18.8793	18.6996	12.6939	12.8195	16.6637	85.5522	93.0928	110.852	256.69	334.399	351.274	93.3692	134.037	106.106	91.5087	94.0977	65.6142	59.6414	31.0686	37.2408
Hsc_gene_13402	No	NA	No	No	No		1.43635	0	0	0.769327	0.474796	0.427276	0	0	13.3022	1.54633	2.98571	0	3.61096	0.641327	1.13482	1.69461	1.77543	3.74938	0	1.05317	1.22101
Hsc_gene_13403	Yes	Not Clustered but DE	No	No	No	Putative GTPase activating protein for Arf	145.072	255.68	86.8628	360.045	448.682	409.757	548.168	395.077	567.561	456.167	444.871	539.852	625.213	783.702	650.82	835.441	598.319	794.87	707.253	580.298	551.897
Hsc_gene_13404	Yes	12dpi fem._12dpi male	No	No	No		3.83028	0	1.80964	12.6939	12.3447	11.9637	82.3836	24.9761	66.511	35.5655	29.8571	77.65	457.045	790.115	911.262	1265.87	525.527	819.241	57.0024	81.6208	51.2825
Hsc_gene_13405	Yes	Not Clustered but DE	No	No	No		134.06	49.6257	59.7182	33.0811	21.8406	30.7638	3.1686	22.7056	31.0385	18.5559	26.8714	29.581	64.9974	59.6434	81.7072	25.4191	42.6103	33.7445	30.0846	45.813	47.0089
Hsc_gene_13406	Yes	48hpi_12dpi fem.12dpimale_24dpi	Yes	No	No		0	0	0	0	0	1.7091	0	0	0	58.7604	38.8142	29.581	26.3085	10.9026	25.5335	25.4191	23.0806	5.62408	7.91701	10.0051	8.54708
Hsc_gene_13407	Yes	10hpi_48hpi_12dpi fem._24dpi	No	No	No	Transmembrane amino acid transporter protein	14.3635	2.15764	0	54.2376	88.7869	55.9731	152.093	84.0106	101.984	162.364	113.457	162.695	127.415	102.612	84.5442	66.0896	58.5891	73.113	100.282	100.051	100.733
Hsc_gene_13408	Yes	12dpi fem.	No	No	No		0	0	0	0	0.474796	0	0	0	4.43407	0	0	0	78.4095	208.431	187.813	52.5328	0	18.7469	1.0556	8.42538	10.9891
Hsc_gene_13409	Yes	48hpi	Yes	No	No		2.87271	0	6.03214	10.0013	14.2439	9.82734	107.732	108.987	164.061	185.559	271.699	207.067	41.2682	23.7291	23.2639	28.8083	49.712	13.1228	22.6954	20.0103	27.4727
Hsc_gene_1341	Yes	Increasing	No	No	No		2.87271	0	0	5.38529	2.84878	3.84548	0	4.54111	0	9.27796	0	3.69762	3.61096	1.92398	5.1067	0	15.9789	5.62408	11.6116	19.4837	18.9257
Hsc_gene_13410	Yes	10hpi_48hpi	No	No	No		15.3211	28.0493	24.1285	376.97	636.227	360.193	3878.37	3701.01	4256.71	3797.78	3738.11	4899.35	219.237	189.833	120.291	176.239	280.518	236.211	62.2804	51.6054	89.1338
Hsc_gene_13411	Yes	10hpi_48hpi	Yes	No	No		9.09691	0	5.42892	395.434	715.518	417.876	3910.05	3975.75	4846.44	3663.25	4006.82	4751.44	201.182	171.876	134.476	132.179	289.395	258.708	58.5858	73.1955	72.0397
Hsc_gene_13412	Yes	24dpi	No	No	No		1.43635	0	1.20643	0	0	0.854551	0	0	0	0	0	0	4.64267	0	0	0	0	0	27.9734	28.9622	23.1992
Hsc_gene_13413	Yes	12dpi fem.	No	No	No		0.957569	0	0	2.30798	0	0.427276	0	0	0	0	0	0	15.4756	16.6745	18.7246	3.38921	0	3.74938	4.7502	1.05317	4.88404
Hsc_gene_13414	Yes	J2_10hpi_48hpi	No	No	No	Serpentine type 7TM GPCR chemoreceptor Srsx	13.8848	15.1035	3.01607	22.6951	27.0634	35.4639	44.3604	18.1645	13.3022	4.63898	35.8285	29.581	4.64267	5.13062	7.37634	8.47303	3.55086	9.37346	17.9452	21.0634	7.93657
Hsc_gene_13415	Yes	Decreasing	No	No	No	Proteolipid membrane potential modulator	1779.16	1076.12	1899.52	1185.53	1074.94	1158.34	430.93	608.509	501.05	468.537	429.942	417.831	233.681	208.431	177.032	349.089	415.45	311.199	251.233	293.835	299.758
Hsc_gene_13416	Yes	Not Clustered but DE	No	No	No	Serpin (serine protease inhibitor)	391.167	401.86	400.534	235.414	226.478	240.556	98.2266	106.716	190.665	69.5847	68.6713	114.626	28.8877	54.5128	36.8817	520.244	394.145	393.685	50.141	96.3652	59.8295
Hsc_gene_13417	Yes	J2	No	No	No		159.914	145.101	337.8	1834.46	2002.22	1868.9	541.831	542.663	319.253	190.198	152.271	173.788	5.15852	8.33725	4.53929	135.569	110.077	112.482	7.38921	8.42538	3.05253
Hsc_gene_13418	Yes	J2	Yes	No	No		143.635	104.106	92.8949	1525.58	1692.17	1542.46	446.773	358.748	261.61	157.725	104.5	144.207	3.09511	3.84796	1.70223	101.676	67.4663	82.4865	3.1668	2.10634	3.05253
Hsc_gene_13419	Yes	10hpi_12dpi male	No	No	No		0.957569	0	0	3.84663	4.74796	10.2546	12.6744	31.7878	39.9066	10.8243	29.8571	0	24.245	10.9026	20.4268	98.2872	78.1188	127.479	17.9452	6.84562	13.4311
Hsc_gene_1342	Yes	10hpi_48hpi	No	No	No		2.39392	0	0	18.8485	10.4455	13.2455	28.5174	43.1406	26.6044	27.8339	5.97142	25.8833	18.0548	5.13062	19.292	10.1676	28.4068	9.37346	7.91701	12.1115	18.3152
Hsc_gene_13420	No	NA	Yes	No	No		0	10.7882	0	0	0	0.427276	3.1686	0	0	0	0	0	1.0317	0	0.567411	6.77843	0	7.49877	0.5278	0	0
Hsc_gene_13421	Yes	10hpi	Yes	No	No		0	0	0	1.53865	2.37398	0.427276	839.679	601.698	682.847	224.217	283.642	403.041	1.0317	1.92398	1.13482	1.69461	0	3.74938	0	0	0
Hsc_gene_13422	Yes	12dpi male	No	No	No		0	0	0	1.15399	0	0.854551	0	0	0	0	0	0	2.06341	2.56531	5.67411	15.2515	17.7543	16.8722	0	1.05317	1.83152
Hsc_gene_13423	No	NA	No	No	No		0	0	0	0	0	0.427276	0	0	0	0	0	0	0.515852	1.28265	0	13.5569	1.77543	3.74938	0	0	0.610506
Hsc_gene_13424	Yes	12dpi male	Yes	No	No		0	0	0	3.07731	1.42439	1.7091	0	6.81167	4.43407	0	0	14.7905	2.57926	0.641327	5.67411	18.6407	28.4068	41.2432	0.5278	0	1.83152
Hsc_gene_13425	Yes	10hpi	No	No	No		1.91514	0	0	5.38529	1.89918	2.99093	342.209	242.95	461.143	15.4633	20.9	14.7905	0.515852	4.48929	1.70223	3.38921	3.55086	1.87469	1.5834	5.79245	4.27354
Hsc_gene_13426	Yes	10hpi_48hpi	Yes	No	No		0	0	0	0.384663	0	0.854551	167.936	124.881	146.324	64.9457	56.7285	92.4405	1.54756	0	0	1.69461	0	0	0.5278	1.05317	0
Hsc_gene_13427	Yes	10hpi	No	No	No		0	0	0	1.53865	0.474796	0	180.61	204.35	133.022	49.4825	80.6141	96.1381	2.06341	0	0.567411	0	3.55086	0	0.5278	0	0
Hsc_gene_13428	No	NA	No	No	No		0.957569	0	3.61928	1.15399	0	0.854551	0	0	0	1.54633	2.98571	3.69762	1.0317	1.28265	1.13482	1.69461	0	0	3.1668	2.63293	1.22101
Hsc_gene_13429	Yes	12dpi female_24dpi	No	No	No		0	10.2488	0	0	0	0.427276	0	0	0	1.54633	0	0	319.312	97.4817	148.094	91.5087	74.568	138.727	180.508	269.085	349.82
Hsc_gene_1343	Yes	10hpi_12dpi male	No	No	No		3.35149	0	0	18.4638	14.7187	10.6819	34.8546	11.3528	26.6044	21.6486	17.9143	14.7905	14.4439	8.97858	9.07858	22.0299	33.7331	33.7445	7.91701	16.3242	9.15758
Hsc_gene_13430	Yes	Increasing	No	No	No	Nitrogen permease regulator 2	0.478785	0	9.04821	6.15462	3.79837	11.1092	0	0	0	7.73164	14.9285	3.69762	12.3804	12.8265	6.24152	10.1676	10.6526	7.49877	21.6398	11.5849	14.0416
Hsc_gene_13431	Yes	Not Clustered but DE	No	No	No		1.91514	0	0	13.4632	10.4455	10.6819	25.3488	31.7878	4.43407	3.09265	8.95713	25.8833	9.80119	1.92398	11.3482	3.38921	10.6526	13.1228	16.8896	23.1698	14.6521
Hsc_gene_13432	No	NA	No	No	No		0	0	0	0.384663	0	0.854551	0	0	0	0	0	0	2.06341	3.20663	0.567411	0	0	0	2.639	0.526586	0
Hsc_gene_13433	Yes	48hpi	No	No	No	Fic/DOC family	0	0	0	0.384663	0	0.427276	0	0	0	3.09265	5.97142	11.0929	2.06341	3.84796	1.70223	3.38921	1.77543	0	4.2224	2.63293	5.49455
Hsc_gene_13434	Yes	12dpi female_24dpi	No	No	No	Nitrogen permease regulator 2, GPI biosynthesis protein family Pig-F	281.047	329.04	251.54	330.041	329.983	293.538	190.116	256.573	323.687	494.825	352.314	428.924	766.04	725.341	778.488	423.652	497.12	493.044	1641.46	1095.3	844.329
Hsc_gene_13435	Yes	48hpi_12dpi fem._24dpi	No	No	No	RNA polymerase Rpb1, domain 2, RNA polymerase Rpb1, domain 3, RNA polymerase Rpb1, domain 1, RNA polymerase Rpb1, domain 5, RNA polymerase Rpb1, domain 4	751.692	1137.08	521.177	659.698	656.643	685.777	636.889	529.04	775.962	895.323	898.698	883.731	1061.11	1342.3	1179.08	876.112	772.311	781.747	1795.58	1129.53	985.356
Hsc_gene_13436	Yes	Not Clustered but DE	No	No	No	Protein kinase domain	687.056	666.171	726.872	570.456	600.142	625.959	709.767	544.934	687.281	536.576	555.342	506.574	729.931	854.889	746.145	620.226	711.947	652.393	703.03	761.97	659.346
Hsc_gene_13437	Yes	Not Clustered but DE	No	No	No	Trypsin, Annexin	5526.13	6378.52	5219	1985.63	1713.54	2041.52	1321.31	1251.08	1135.12	1349.94	1555.55	1464.26	3561.44	3955.7	3980.39	1660.71	1617.41	1576.62	4201.29	3125.81	3615.41
Hsc_gene_13438	Yes	24dpi	No	No	No		0	0	0	0.384663	0	0	0	0	0	4.63898	0	0	5.67437	0.641327	1.70223	0	0	1.87469	9.50041	25.8027	9.76809
Hsc_gene_13439	No	NA	No	No	No		0.957569	0	13.2707	14.6172	12.8195	14.1001	0	9.08223	66.511	4.63898	20.9	40.6738	21.6658	16.6745	10.7808	10.1676	30.1823	16.8722	13.7228	25.2761	19.5362
Hsc_gene_1344	Yes	12dpi male	No	No	No		0.478785	0	0	11.1552	8.07154	8.97279	9.5058	6.81167	31.0385	18.5559	5.97142	7.39524	11.3487	12.1852	14.1853	23.7245	23.0806	33.7445	11.6116	14.2178	14.0416
Hsc_gene_13440	No	NA	No	No	No		0	0	0	0.384663	2.84878	1.28183	0	0	0	0	0	0	1.54756	0.641327	0.567411	0	1.77543	0	3.6946	0	0.610506
Hsc_gene_13441	No	NA	No	No	No		14.3635	26.4311	3.01607	12.6939	15.6683	12.8183	6.3372	22.7056	17.7363	3.09265	8.95713	3.69762	11.8646	9.6199	8.51117	10.1676	7.10171	7.49877	6.8614	9.47855	12.8206
Hsc_gene_13442	No	NA	No	No	No	DDE superfamily endonuclease	0	0	0	3.46197	2.37398	2.13638	0	0	0	7.73164	0	0	1.0317	0.641327	2.83706	1.69461	0	0	2.1112	2.63293	2.44202
Hsc_gene_13443	No	NA	No	No	No	Tc5 transposase DNA-binding domain	4.78785	0	0	2.69264	3.32357	5.12731	0	4.54111	13.3022	9.27796	2.98571	0	2.57926	3.20663	6.24152	6.77843	3.55086	5.62408	2.639	3.15952	0
Hsc_gene_13444	Yes	Increasing	No	No	No		0	0	0	5.38529	4.74796	3.84548	0	0	4.43407	21.6486	5.97142	14.7905	16.5073	12.8265	7.37634	11.8622	8.87714	18.7469	15.3062	17.9039	14.6521
Hsc_gene_13445	Yes	Increasing	No	No	No	NADH:ubiquinone oxidoreductase, NDUFB5/SGDH subunit	8.13934	0	24.1285	80.01	65.9967	79.4733	76.0464	84.0106	150.758	171.642	194.071	155.3	222.848	133.396	135.611	288.083	381.717	307.45	258.622	342.807	237.487
Hsc_gene_13446	No	NA	No	No	No		0	0	0	0	0	0	0	0	0	0	0	0	0	0	1.13482	0	0	0	0.5278	0	0
Hsc_gene_13447	Yes	12dpi male	Yes	No	No		0	0	0	1.92332	1.89918	2.13638	6.3372	0	4.43407	0	8.95713	0	6.70608	3.20663	10.2134	18.6407	23.0806	5.62408	12.6672	10.5317	10.9891
Hsc_gene_13448	Yes	24dpi	No	No	No		0.478785	0	0	4.2313	1.89918	5.98186	0	9.08223	13.3022	9.27796	0	0	18.0548	13.4679	10.2134	6.77843	12.428	14.9975	200.036	243.809	163.005
Hsc_gene_13449	Yes	24dpi	No	No	No	BTB/POZ domain, BTB And C-terminal Kelch	0	0	0	3.07731	2.37398	3.84548	15.843	15.8939	39.9066	3.09265	5.97142	3.69762	30.9511	17.9572	22.6964	6.77843	8.87714	3.74938	248.594	294.362	267.401
Hsc_gene_1345	No	NA	No	No	No		0	0	7.23856	1.92332	0.474796	0.427276	0	0	0	0	2.98571	0	3.09511	0.641327	2.26964	0	0	1.87469	15.3062	18.9571	17.7047
Hsc_gene_13450	Yes	12dpi male	No	No	No		2.87271	0	0	18.8485	15.1935	19.6547	3.1686	9.08223	4.43407	9.27796	14.9285	0	37.1413	21.1638	23.2639	113.539	79.8943	86.2359	23.2232	33.7015	21.9782
Hsc_gene_13451	No	NA	No	No	No		52.6663	81.9903	66.9567	84.2413	111.577	91.437	44.3604	56.7639	53.2088	86.5943	56.7285	129.417	122.773	72.4699	85.6791	54.2274	69.2417	44.9926	57.0024	77.9347	53.7245
Hsc_gene_13452	Yes	Not Clustered but DE	No	No	No		56.0178	22.1158	37.3992	8.84726	12.3447	18.3729	3.1686	2.27056	0	17.0096	20.9	22.1857	9.80119	10.2612	14.7527	11.8622	7.10171	22.4963	10.556	11.5849	12.2101
Hsc_gene_13453	Yes	Not Clustered but DE	No	No	No		0	0	0	0	1.89918	2.56365	0	11.3528	0	4.63898	0	0	5.15852	0.641327	2.83706	0	5.32628	3.74938	2.639	8.95196	4.27354
Hsc_gene_13454	No	NA	No	No	No		0	0	0	0	0.474796	0	0	0	0	0	0	0	0.515852	0	0	0	0	0	1.0556	1.05317	0.610506
Hsc_gene_13455	Yes	Not Clustered but DE	No	No	No	RNA polymerase Rpb1, domain 5	180.981	111.658	123.659	110.398	93.0601	95.7097	85.5522	115.798	124.154	86.5943	59.7142	77.65	149.597	110.308	114.617	71.1735	99.424	99.3587	95.5319	144.811	126.375
Hsc_gene_13456	Yes	10hpi_48hpi	Yes	No	No		60.3268	46.3892	55.4957	170.791	182.322	164.928	754.127	785.613	798.132	862.851	886.755	824.569	281.139	236.008	263.279	528.717	809.595	558.658	151.479	249.602	255.802
Hsc_gene_13457	Yes	10hpi_12dpi male	Yes	No	No		11.012	0	16.2868	21.1565	22.7902	19.6547	110.901	59.0345	133.022	44.8435	29.8571	33.2786	29.9194	31.425	30.0728	38.9759	69.2417	50.6167	11.6116	23.1698	18.9257
Hsc_gene_13458	No	NA	No	No	No		0.478785	0	0	3.07731	1.42439	1.28183	0	0	0	0	0	0	5.15852	1.28265	1.70223	0	5.32628	0	0.5278	2.63293	1.22101
Hsc_gene_13459	No	NA	No	No	No	FLYWCH zinc finger domain	0	0	0	0	0.474796	0.427276	0	0	0	0	0	0	0.515852	0	0	1.69461	1.77543	0	0	0	0
Hsc_gene_1346	Yes	24dpi	No	No	No	BTB/POZ domain, BTB And C-terminal Kelch	0	0	0	1.53865	0.474796	1.7091	0	0	0	0	0	0	8.25363	3.84796	5.67411	0	5.32628	0	9.50041	24.223	14.6521
Hsc_gene_13460	Yes	12dpi fem._12dpi male_24dpi	No	No	No		0	0	0	0.384663	1.89918	0.427276	0	0	0	4.63898	0	0	4.64267	9.6199	9.07858	5.08382	7.10171	3.74938	1.5834	3.6861	6.71556
Hsc_gene_13461	No	NA	No	No	No		0	0	0	1.15399	0.949592	1.28183	0	0	0	0	0	0	2.06341	1.28265	2.26964	3.38921	0	0	1.5834	0	1.22101
Hsc_gene_13462	No	NA	No	No	No		0	0	0	0	0.474796	2.13638	0	0	0	0	0	0	0	1.92398	0	0	0	0	0	0	0.610506
Hsc_gene_13463	No	NA	No	No	No		0	0	0	0	0.949592	1.28183	0	0	0	0	0	0	0	0	0	0	0	0	0	0	0
Hsc_gene_13464	No	NA	No	No	No		0	0	0	0	1.42439	0.427276	0	0	0	0	0	0	0	1.28265	0	0	0	0	2.1112	0	0
Hsc_gene_13465	No	NA	No	No	No		0	0	0	0.384663	0.474796	0.427276	0	0	0	0	0	0	0	0	0	0	0	0	0	0	0
Hsc_gene_13466	No	NA	No	No	No		0	0	0	0	0.949592	0.854551	0	0	0	0	0	0	0	1.92398	0	1.69461	0	0	0	0	0
Hsc_gene_13467	No	NA	No	No	No		0	0	0	0	0	0	0	0	0	0	0	0	0	0	0	0	0	0	0	0	0
Hsc_gene_13468	No	NA	No	No	No		0	0	0	0	0	0.854551	0	0	0	0	0	0	0	0	0	0	0	0	0	0	0
Hsc_gene_13469	No	NA	No	No	No		0	0	0	0	0	0	0	0	0	0	0	0	0	0.641327	0.567411	0	0	1.87469	0	0	0
Hsc_gene_1347	Yes	Not Clustered but DE	No	No	No	Calpain family cysteine protease	0	0	0	1.92332	0.949592	0.427276	0	0	0	0	11.9428	0	0	1.92398	1.70223	0	1.77543	3.74938	6.3336	4.21269	6.10506
Hsc_gene_13470	No	NA	No	No	No	DNA polymerase type B, organellar and viral	0.478785	0	0	1.53865	1.42439	2.56365	0	0	0	0	0	0	0	1.92398	1.13482	3.38921	0	5.62408	0.5278	0	0
Hsc_gene_13471	No	NA	No	No	No		1.43635	0	6.63535	0.384663	0.949592	4.70003	0	0	0	0	2.98571	0	4.12682	1.92398	1.13482	0	0	5.62408	2.1112	0	3.66303
Hsc_gene_13472	No	NA	No	No	No		0	0	0	0	0	0	0	0	0	0	0	0	0	0	0	0	0	0	0	0	0
Hsc_gene_13473	No	NA	No	No	No		0	0	0	0	0	0	0	0	0	0	0	0	0	0	0	0	0	0	0	0	0
Hsc_gene_13474	Yes	Increasing	No	No	No	SPRY domain	2.39392	2.69705	1.80964	15.0019	8.54633	10.2546	28.5174	18.1645	4.43407	21.6486	14.9285	44.3714	28.3719	13.4679	19.292	20.3353	12.428	20.6216	32.7236	43.1801	29.3043
Hsc_gene_13475	Yes	Cyst	No	No	No		83.3085	51.7833	92.8949	33.4657	19.4666	26.4911	3.1686	13.6233	53.2088	29.3802	26.8714	44.3714	13.928	27.5771	16.4549	22.0299	14.2034	7.49877	22.1676	13.6912	14.6521
Hsc_gene_13476	No	NA	No	No	No		0.478785	0	8.44499	0	1.89918	0.854551	0	0	0	0	0	0	0	0	0	0	7.10171	3.74938	0	0.526586	0
Hsc_gene_13477	Yes	10hpi_48hpi_12dpi fem._24dpi	No	No	No		0	0	0	1.53865	5.22276	4.70003	9.5058	6.81167	0	1.54633	8.95713	11.0929	17.539	3.84796	5.67411	0	0	0	5.8058	10.5317	7.32607
Hsc_gene_13478	Yes	10hpi_48hpi_12dpi fem._24dpi	No	No	No	SPRY domain	2.39392	0	0	6.15462	14.2439	8.11824	19.0116	15.8939	4.43407	10.8243	20.9	22.1857	7.73778	7.0546	11.3482	0	10.6526	1.87469	4.7502	8.95196	6.10506
Hsc_gene_13479	No	NA	No	No	No	Ankyrin repeats (3 copies)	0	0	0	0.384663	0	0.854551	0	2.27056	17.7363	0	0	0	0.515852	0.641327	0	0	0	0	0	2.10634	0
Hsc_gene_1348	Yes	12dpi male	No	No	No		0.478785	0	0	8.84726	2.37398	7.69096	12.6744	6.81167	26.6044	7.73164	53.7428	0	10.8329	15.3918	13.6179	40.6706	26.6314	37.4938	12.6672	10.0051	10.3786
Hsc_gene_13480	Yes	24dpi	No	No	No	SPRY domain	1.43635	18.3399	1.80964	5.00063	1.89918	6.40913	0	4.54111	0	3.09265	0	14.7905	26.3085	3.84796	8.51117	0	3.55086	7.49877	189.48	221.693	216.729
Hsc_gene_13481	Yes	12dpi male	No	No	No		0.478785	0	0	7.69327	3.79837	7.26369	12.6744	2.27056	0	3.09265	5.97142	22.1857	8.76948	8.33725	10.2134	167.766	159.789	149.975	2.639	6.84562	2.44202
Hsc_gene_13482	Yes	12dpi male	No	No	No		2.39392	0	0	0.384663	0	0.854551	6.3372	0	0	0	0	0	2.57926	0.641327	3.40447	42.3652	17.7543	39.3685	0	0.526586	0.610506
Hsc_gene_13483	Yes	10hpi_48hpi_12dpi fem._24dpi	No	No	No		0.957569	0	0	5.38529	2.84878	4.70003	15.843	36.3289	8.86814	23.1949	17.9143	25.8833	17.0231	7.0546	10.7808	15.2515	10.6526	5.62408	19.5286	31.0686	26.2517
Hsc_gene_13484	Yes	12dpi male	No	No	No		0	0	0	0.384663	0.474796	0	0	0	0	0	0	0	0.515852	0	0.567411	15.2515	19.5297	11.2482	0	0.526586	1.22101
Hsc_gene_13485	No	NA	No	No	No		0	0	0	0.384663	1.42439	0	0	0	0	0	0	0	0	1.28265	0	0	0	3.74938	0	0	1.22101
Hsc_gene_13486	No	NA	No	No	No		0	0	0	0	0	0	0	0	0	0	0	0	1.0317	0	0	0	0	1.87469	0	0.526586	0
Hsc_gene_13487	No	NA	No	No	No		0	0	0	0.769327	0	0	0	0	0	0	0	0	0	0.641327	0	0	0	0	0.5278	2.10634	1.22101
Hsc_gene_13488	No	NA	No	No	No		0	0	0	0	0	1.28183	0	0	0	0	0	0	0	0	0	0	0	0	2.1112	1.57976	1.83152
Hsc_gene_13489	Yes	Not Clustered but DE	No	No	No	Sugar (and other) transporter	26.8119	3.77587	17.4932	38.851	55.5512	51.2731	50.6976	29.5172	4.43407	15.4633	11.9428	18.4881	5.15852	8.97858	7.94375	69.4789	15.9789	65.6142	14.7784	10.5317	7.32607
Hsc_gene_1349	Yes	J2_48hpi_12dpi male	No	No	No		0	0	0	4.61596	1.89918	7.69096	0	2.27056	0	12.3706	11.9428	3.69762	7.22193	2.56531	2.26964	5.08382	5.32628	7.49877	3.1668	6.84562	6.10506
Hsc_gene_13490	No	NA	No	No	No		0	0	0	0	0	0	0	0	0	3.09265	0	0	1.0317	0	0	0	0	1.87469	1.0556	0.526586	0
Hsc_gene_13491	Yes	Not Clustered but DE	No	No	No	C2 domain	4.78785	3.77587	23.5253	16.5405	11.8699	8.11824	19.0116	4.54111	22.1703	15.4633	5.97142	7.39524	6.19022	4.48929	3.40447	5.08382	10.6526	5.62408	17.4174	28.4356	20.1467
Hsc_gene_13492	Yes	12dpi male	No	No	No		5.26663	0	3.01607	8.4626	4.74796	17.091	57.0348	20.435	4.43407	0	14.9285	7.39524	87.6948	135.961	129.37	208.437	333.78	283.079	103.977	91.0994	83.6393
Hsc_gene_13493	Yes	10hpi	No	No	No		2.87271	6.47292	0	14.6172	3.79837	5.98186	25.3488	20.435	31.0385	6.18531	14.9285	18.4881	0	1.28265	0	3.38921	0	3.74938	1.0556	2.63293	1.22101
Hsc_gene_13494	No	NA	No	No	No	Replication factor-A C terminal domain	0	0	0	0	0	0	6.3372	0	0	0	0	7.39524	0	0.641327	0.567411	0	0	0	1.0556	1.05317	0.610506
Hsc_gene_13495	No	NA	No	No	No		0	0	0	0	0.474796	0	0	0	0	0	0	0	0	0	0	0	0	0	0	0	0
Hsc_gene_13496	No	NA	No	No	No		0	0	0	0	0	0.854551	0	0	0	0	0	0	0	0	0	0	0	0	0	0	0
Hsc_gene_13497	No	NA	No	No	No	MATH domain	0	0	0	1.15399	1.42439	5.12731	0	0	0	0	0	0	2.06341	3.20663	2.83706	0	0	0	3.1668	2.63293	2.44202
Hsc_gene_13498	Yes	12dpi male	No	No	No	MATH domain	9.57569	0	9.65142	15.7712	11.3951	16.2365	38.0232	4.54111	8.86814	18.5559	29.8571	7.39524	17.0231	17.9572	17.0223	45.7544	35.5086	41.2432	19.5286	17.3773	12.8206
Hsc_gene_13499	Yes	24dpi	No	No	No	BTB/POZ domain, BTB And C-terminal Kelch	0	0	0	3.46197	0.949592	4.27276	19.0116	0	0	0	5.97142	0	15.4756	0	7.37634	1.69461	1.77543	0	65.4472	52.132	43.3459
Hsc_gene_135	Yes	10hpi_48hpi_12dpi fem.	No	No	No	BOP1NT (NUC169) domain	890.539	1067.49	889.137	876.263	913.033	831.906	1527.27	1605.28	1973.16	1710.24	1791.43	1686.11	1474.82	1532.77	1413.42	974.399	1063.48	1066.7	1533.26	1373.86	1376.69
Hsc_gene_1350	No	NA	No	No	No	Protein of unknown function (DUF 659)	0.478785	0	0	3.07731	3.32357	1.28183	0	9.08223	0	0	2.98571	3.69762	1.54756	1.92398	0	5.08382	3.55086	0	1.0556	1.05317	0
Hsc_gene_13500	No	NA	No	No	No		0	0	0	0	0.474796	0.427276	0	0	0	0	0	0	1.0317	0.641327	0	0	0	0	2.1112	4.21269	3.05253
Hsc_gene_13501	Yes	24dpi	No	No	No		0	0	0	0.384663	0.949592	1.7091	0	11.3528	0	0	0	0	4.12682	3.20663	0	0	0	0	15.3062	37.3876	19.5362
Hsc_gene_13502	No	NA	No	No	No		0	0	0	0	0	0.427276	0	0	0	0	0	0	1.54756	1.92398	0	0	0	0	0	0	0
Hsc_gene_13503	Yes	24dpi	No	No	No	BTB/POZ domain, MATH domain, BTB And C-terminal Kelch	9.57569	17.8005	0	26.5418	20.4162	29.482	6.3372	24.9761	4.43407	17.0096	23.8857	22.1857	24.245	8.33725	9.64599	13.5569	28.4068	18.7469	73.8921	57.3979	68.3766
Hsc_gene_13504	Yes	J2	No	No	No		0	4.85469	2.41285	21.5412	15.1935	17.5183	3.1686	2.27056	0	0	0	0	2.06341	0	0.567411	3.38921	0	1.87469	2.639	0.526586	0
Hsc_gene_13505	No	NA	No	No	No		1.43635	0	0	1.92332	1.89918	1.28183	0	4.54111	0	0	0	0	0.515852	0	0	0	0	0	0	1.05317	0.610506
Hsc_gene_13506	Yes	12dpi male	Yes	No	No		0	0	0	1.53865	2.37398	1.28183	0	4.54111	0	0	0	0	2.06341	3.20663	2.83706	5.08382	3.55086	7.49877	4.7502	2.63293	3.05253
Hsc_gene_13507	No	NA	No	No	No		0	0	0	0.384663	0	0.854551	0	0	0	0	5.97142	0	0	0	0	1.69461	0	0	0	1.57976	0.610506
Hsc_gene_13508	Yes	J2	No	No	No	HCO3- transporter family	205.399	118.131	193.632	397.742	410.699	429.839	139.418	183.915	62.077	74.2237	71.657	96.1381	28.3719	17.9572	23.2639	93.2034	62.14	84.3612	43.8074	47.9193	35.4093
Hsc_gene_13509	Yes	J2	No	No	No		368.185	374.35	275.065	1094.75	1174.65	1374.97	411.918	442.759	190.665	196.384	197.057	144.207	49.5218	35.273	38.5839	223.688	118.954	176.221	82.3369	51.6054	44.5669
Hsc_gene_1351	Yes	12dpi male	No	No	No		0	0.53941	0	1.15399	1.42439	0.854551	0	0	4.43407	9.27796	0	7.39524	2.57926	3.20663	4.53929	47.449	67.4663	86.2359	1.0556	4.21269	3.05253
Hsc_gene_13510	Yes	J2	No	No	No		88.5751	153.732	57.3053	288.882	248.318	301.229	180.61	99.9045	70.9451	77.3164	62.6999	62.8595	13.928	14.7505	9.64599	88.1195	47.9366	41.2432	28.5012	21.0634	18.9257
Hsc_gene_13511	No	NA	No	No	No		0	0	0	0	0	0	0	0	0	0	0	0	0	0	0	0	0	0	0	0	0
Hsc_gene_13512	Yes	J2	No	No	No		12.4484	39.3769	4.82571	30.7731	43.2065	40.1639	0	18.1645	17.7363	20.1023	5.97142	3.69762	10.8329	5.77194	2.83706	5.08382	5.32628	28.1204	11.0838	9.47855	6.10506
Hsc_gene_13513	No	NA	No	No	No		0	19.9582	0	0	0.949592	0	0	0	0	1.54633	0	0	0.515852	0	0	0	0	0	0	0	0
Hsc_gene_13514	Yes	10hpi_48hpi	Yes	No	No		0	0	0	0	0	1.28183	0	18.1645	13.3022	13.9169	23.8857	0	1.54756	1.28265	1.13482	0	0	1.87469	0	3.15952	1.22101
Hsc_gene_13515	No	NA	Yes	No	No		0	0	0	0	0	0.427276	0	0	0	0	0	0	0	0	0	0	0	0	0	1.05317	0
Hsc_gene_13516	No	NA	Yes	No	No		0	0	0	0	0	0	0	0	0	0	0	0	0	0	0	0	0	0	0	0	0
Hsc_gene_13517	Yes	10hpi_48hpi	Yes	No	No		0	0	0	0	0	0	126.744	84.0106	230.572	85.048	167.2	151.602	2.57926	4.48929	5.1067	0	5.32628	5.62408	5.8058	3.15952	10.3786
Hsc_gene_13518	No	NA	No	No	No		0	0	0	0	0	0	0	0	0	0	0	0	0	0	0.567411	0	0	0	0	2.10634	0
Hsc_gene_13519	No	NA	No	No	No		0	0	0	1.92332	0.949592	1.28183	0	0	17.7363	0	0	0	1.54756	0	0	0	1.77543	3.74938	0	3.15952	0.610506
Hsc_gene_1352	No	NA	No	No	No		0	0	0	0	0	0	0	0	0	0	0	0	1.54756	0.641327	0	0	0	1.87469	0	1.05317	0
Hsc_gene_13520	Yes	Not Clustered but DE	No	No	No	Patched family	92.8842	269.705	114.007	277.342	195.616	238.847	167.936	152.127	133.022	162.364	140.328	144.207	49.0059	147.505	142.988	371.119	126.055	258.708	44.863	21.59	22.5887
Hsc_gene_13521	Yes	48hpi	No	No	No		0.478785	0	0	3.07731	8.54633	5.98186	22.1802	4.54111	17.7363	20.1023	50.757	0	8.25363	8.33725	13.0505	1.69461	3.55086	11.2482	7.38921	6.31903	2.44202
Hsc_gene_13522	No	NA	No	No	No	Patched family	10.5333	19.9582	0	23.4645	23.265	20.9365	22.1802	9.08223	8.86814	20.1023	0	7.39524	28.8877	17.3158	27.8031	13.5569	24.856	14.9975	20.5842	16.3242	20.1467
Hsc_gene_13523	No	NA	No	No	No		0	0	0	0.384663	0.474796	0	0	6.81167	0	1.54633	0	0	1.54756	0	1.70223	0	1.77543	0	5.8058	2.10634	3.05253
Hsc_gene_13524	No	NA	No	No	No		0.957569	17.2611	0	6.92394	4.27317	5.12731	0	11.3528	13.3022	4.63898	0	14.7905	4.12682	3.20663	1.70223	1.69461	3.55086	3.74938	11.6116	15.271	10.3786
Hsc_gene_13525	Yes	10hpi	No	No	No		0	0	0	2.30798	4.27317	1.7091	6.3372	6.81167	4.43407	3.09265	0	0	1.54756	0	2.26964	1.69461	1.77543	0	1.0556	3.15952	4.88404
Hsc_gene_13526	Yes	12dpi male	No	No	No		8.13934	1.61823	12.6675	26.1571	12.8195	18.3729	6.3372	20.435	13.3022	10.8243	26.8714	18.4881	15.9914	18.5985	15.8875	35.5867	23.0806	31.8698	11.0838	14.7444	14.0416
Hsc_gene_13527	Yes	12dpi male	No	No	No		0	0	0	2.30798	2.84878	4.70003	12.6744	0	0	6.18531	2.98571	11.0929	5.67437	4.48929	3.40447	30.5029	17.7543	24.371	0	4.21269	1.83152
Hsc_gene_13528	Yes	Not Clustered but DE	No	No	No		0	0	0	2.69264	3.32357	2.56365	9.5058	4.54111	0	3.09265	17.9143	0	4.12682	3.84796	7.37634	1.69461	5.32628	1.87469	2.639	3.15952	2.44202
Hsc_gene_13529	No	NA	No	No	No		5.26663	0	11.4611	12.3092	5.69755	6.40913	15.843	20.435	13.3022	6.18531	20.9	25.8833	8.76948	8.97858	7.37634	8.47303	8.87714	9.37346	14.7784	11.0583	12.8206
Hsc_gene_1353	Yes	48hpi	No	No	No		0	0	0	1.15399	1.42439	1.7091	3.1686	0	0	1.54633	2.98571	14.7905	1.0317	0.641327	0.567411	1.69461	0	1.87469	1.0556	3.15952	0
Hsc_gene_13530	No	NA	No	No	No		1.43635	10.7882	0	3.46197	2.84878	2.56365	0	0	0	9.27796	2.98571	0	2.57926	2.56531	1.70223	1.69461	5.32628	1.87469	6.3336	2.63293	2.44202
Hsc_gene_13531	No	NA	No	No	No		3.83028	1.61823	0.603214	8.84726	8.54633	7.26369	9.5058	0	4.43407	4.63898	2.98571	0	12.3804	2.56531	2.26964	3.38921	5.32628	9.37346	8.97261	10.0051	10.3786
Hsc_gene_13532	No	NA	No	No	No		0	0	0	0	0	0	0	0	0	0	0	0	0.515852	0	0	0	0	0	0	0	0.610506
Hsc_gene_13533	No	NA	No	No	No		0	0	0	1.53865	1.89918	1.7091	0	0	0	0	0	0	0	1.92398	0.567411	0	0	0	0	0	1.83152
Hsc_gene_13534	No	NA	No	No	No		2.39392	0	0	6.15462	4.27317	0	0	0	0	0	0	0	0	0	1.13482	0	0	0	0	0	0
Hsc_gene_13535	Yes	J2_10hpi	Yes	No	No		8.13934	0	1.20643	1542.12	2157.47	1557.42	640.057	431.406	536.522	69.5847	68.6713	92.4405	6.19022	7.69592	7.94375	1.69461	12.428	0	3.1668	4.73927	4.88404
Hsc_gene_13536	Yes	Not Clustered but DE	No	No	No	Electron transfer flavoprotein FAD-binding domain, Electron transfer flavoprotein domain	1463.64	2024.4	1491.75	1387.87	1738.7	1354.04	1264.27	1098.95	1206.07	1303.55	1289.83	1371.82	1843.66	2345.97	1964.94	1884.4	1787.86	1897.19	1735.94	1361.22	1438.96
Hsc_gene_13537	Yes	Cyst	No	No	No		5.26663	25.3523	60.3214	1.53865	0.474796	4.27276	9.5058	0	0	0	0	3.69762	5.67437	2.56531	2.26964	0	1.77543	0	1.5834	3.15952	4.27354
Hsc_gene_13538	Yes	10hpi_48hpi_12dpi fem._24dpi	No	No	No	Anaphase-promoting complex subunit 11 RING-H2 finger	359.088	267.008	244.302	359.66	376.513	320.884	487.965	397.347	514.352	423.694	477.713	351.274	521.011	414.939	431.232	337.227	442.082	341.194	401.656	502.363	528.087
Hsc_gene_13539	Yes	Cyst	No	No	No	Lon protease (S16) C-terminal proteolytic domain	1517.75	1490.93	2074.45	856.646	785.313	880.615	535.494	622.133	642.94	694.301	671.784	517.667	704.654	787.549	663.871	460.933	525.527	451.801	662.389	552.389	739.322
Hsc_gene_1354	No	NA	No	No	No		0	0	0	0.384663	0.474796	0	0	0	0	0	0	0	0	0	0	0	0	0	0	0.526586	1.22101
Hsc_gene_13540	Yes	Cyst	No	No	No	Electron transfer flavoprotein FAD-binding domain, Electron transfer flavoprotein domain	900.115	1400.31	1231.16	600.46	565.482	650.313	576.685	501.793	629.638	567.502	516.528	502.876	575.691	660.567	460.17	391.454	417.226	376.813	529.912	473.401	567.16
Hsc_gene_13541	Yes	Not Clustered but DE	No	No	No	Lon protease (S16) C-terminal proteolytic domain	2.39392	2.15764	0	28.4651	32.7609	29.0547	28.5174	59.0345	48.7748	47.9361	32.8428	81.3476	30.9511	28.8597	28.938	49.1436	56.8137	76.8624	17.4174	23.6964	26.2517
Hsc_gene_13542	Yes	Cyst	No	No	No	Anaphase-promoting complex subunit 11 RING-H2 finger	856.067	800.484	577.276	263.494	233.6	250.811	291.511	299.714	323.687	347.924	379.185	373.46	395.659	338.621	386.974	484.657	474.039	378.688	370.516	466.029	456.658
Hsc_gene_13543	Yes	12dpi male	No	No	No		2.87271	0.53941	19.3028	9.23192	7.59674	7.26369	22.1802	9.08223	26.6044	37.1119	47.7713	3.69762	104.202	35.9143	53.904	1581.07	1573.03	1711.59	60.1692	96.3652	150.184
Hsc_gene_13544	Yes	12dpi female_24dpi	No	No	No		10.0545	0	16.2868	63.4695	49.3788	68.7914	53.8662	81.74	137.456	128.345	170.185	144.207	4454.9	3536.92	4332.18	220.299	362.187	251.209	2768.31	2678.74	3045.81
Hsc_gene_13545	Yes	12dpi male	No	No	No		0.957569	0	0	13.8479	13.7691	10.6819	44.3604	6.81167	8.86814	32.4729	23.8857	3.69762	39.2048	34.6317	22.6964	1567.51	1391.94	1602.86	22.6954	36.3344	42.7354
Hsc_gene_13546	No	NA	No	No	No		3.35149	0	0	2.30798	0.949592	1.28183	0	0	0	0	0	0	1.0317	0.641327	2.26964	3.38921	3.55086	0	1.5834	3.15952	0
Hsc_gene_13547	Yes	Not Clustered but DE	No	No	No	Regulator of G protein signaling domain	195.823	356.01	253.35	608.538	595.869	665.268	506.976	694.79	465.577	545.853	683.727	513.969	518.947	695.84	606.562	659.202	420.776	472.422	955.846	644.015	640.42
Hsc_gene_13548	Yes	Not Clustered but DE	No	No	No		43.0906	87.3844	46.4475	151.942	150.51	161.083	107.732	84.0106	62.077	111.336	74.6427	99.8357	125.868	219.334	203.133	230.466	159.789	153.725	486.104	281.724	231.382
Hsc_gene_13549	Yes	J2_10hpi_48hpi	No	No	No	Glutathione S-transferase, N-terminal domain, Glutathione S-transferase, C-terminal domain	15.3211	0	17.4932	24.2338	21.8406	34.182	19.0116	47.6817	8.86814	6.18531	26.8714	25.8833	4.12682	3.84796	1.70223	0	3.55086	7.49877	5.8058	3.6861	1.22101
Hsc_gene_1355	Yes	12dpi male	No	No	No		0	0	0	0.769327	0.949592	0.854551	0	0	0	0	0	0	1.54756	4.48929	3.40447	35.5867	17.7543	41.2432	0	1.05317	3.66303
Hsc_gene_13550	No	NA	No	No	No	Na+ dependent nucleoside transporter C-terminus	12.9272	24.8128	16.2868	19.2332	13.2943	17.5183	9.5058	15.8939	4.43407	3.09265	14.9285	7.39524	13.928	6.41327	4.53929	3.38921	5.32628	7.49877	4.7502	7.3722	7.32607
Hsc_gene_13551	Yes	12dpi male	Yes	No	No		0	0	0	1.92332	0	1.28183	0	4.54111	0	12.3706	8.95713	0	3.61096	1.28265	6.80893	16.9461	21.3051	5.62408	8.97261	8.95196	6.71556
Hsc_gene_13552	Yes	10hpi	No	No	No	Glutathione S-transferase, N-terminal domain	15.3211	1.61823	15.6836	7.30861	5.22276	3.4182	34.8546	40.87	53.2088	21.6486	23.8857	3.69762	14.9597	5.77194	5.1067	13.5569	8.87714	5.62408	8.44481	30.0154	7.93657
Hsc_gene_13553	Yes	10hpi	No	No	No	Glutathione S-transferase, N-terminal domain, Glutathione S-transferase, C-terminal domain	118.739	125.143	264.208	385.048	489.04	443.085	11505.2	8753	13164.7	1430.35	1666.03	1027.94	847.545	711.873	857.358	910.004	1059.93	993.587	629.666	1042.11	854.708
Hsc_gene_13554	Yes	10hpi	No	No	No	Glutathione S-transferase, N-terminal domain, Glutathione S-transferase, C-terminal domain	1264.47	1092.3	1289.07	1209.38	1401.12	1713.8	9686.41	8877.88	9936.75	1467.46	1949.67	1246.1	1059.56	670.828	764.87	1803.06	1505.56	1668.48	856.62	1457.59	1529.93
Hsc_gene_13555	Yes	10hpi	No	No	No	Glutathione S-transferase, N-terminal domain, Glutathione S-transferase, C-terminal domain	540.069	305.306	525.399	907.421	1080.64	1095.53	3342.87	2652.01	3684.71	1322.11	1146.51	1079.7	912.026	555.389	691.107	764.267	704.845	824.865	850.286	1066.34	1131.88
Hsc_gene_13556	Yes	10hpi	No	No	No	Srg family chemoreceptor	7.66055	0	6.03214	4.61596	7.12194	8.54551	15.843	15.8939	48.7748	3.09265	0	0	26.3085	11.5439	23.2639	0	5.32628	3.74938	12.1394	10.0051	21.3677
Hsc_gene_13557	Yes	Not Clustered but DE	No	No	No	Sodium/calcium exchanger protein	0.957569	0	12.6675	43.0823	44.156	50.8458	145.756	122.61	203.967	139.169	113.457	195.974	105.234	48.0995	48.7973	30.5029	14.2034	18.7469	151.479	120.588	94.6284
Hsc_gene_13558	Yes	Not Clustered but DE	Yes	No	No	60s Acidic ribosomal protein	131.666	74.978	244.302	108.86	109.203	109.383	142.587	163.48	88.6814	199.476	143.314	147.905	133.09	135.961	108.943	50.8382	60.3645	91.8599	79.1701	115.849	130.648
Hsc_gene_13559	Yes	10hpi	No	No	No	Glutamine synthetase, catalytic domain	15.7999	0	22.3189	216.566	283.928	191.419	3048.19	2847.28	3157.06	1258.71	1242.05	1212.82	624.697	286.673	258.739	601.585	344.433	464.924	646.028	612.946	666.062
Hsc_gene_1356	Yes	Not Clustered but DE	No	No	No		0	0	0	1.92332	0.474796	2.13638	0	0	0	1.54633	0	0	2.06341	0	0.567411	1.69461	3.55086	7.49877	1.0556	1.05317	2.44202
Hsc_gene_13560	Yes	10hpi_12dpi male	No	No	No		15.7999	47.4681	23.5253	67.7008	73.5934	80.3278	91.8894	106.716	79.8132	58.7604	62.6999	18.4881	33.5304	23.0878	31.775	84.7303	111.852	104.983	30.6124	31.5952	41.5144
Hsc_gene_13561	Yes	10hpi_48hpi	Yes	No	No		16.2787	31.8252	16.2868	211.565	260.188	200.392	462.616	479.088	780.396	320.09	325.442	421.529	17.539	21.1638	20.9942	49.1436	40.8348	48.742	14.2506	25.8027	24.4202
Hsc_gene_13562	Yes	10hpi	Yes	No	No		0	0	0	0	0	1.28183	41.1918	27.2467	17.7363	20.1023	11.9428	3.69762	0	0	0	0	0	0	0	0	1.83152
Hsc_gene_13563	Yes	Not Clustered but DE	Yes	No	No		0	0	0	0.384663	0.474796	0	6.3372	0	0	0	0	0	1.54756	2.56531	1.70223	1.69461	1.77543	0	3.1668	2.63293	2.44202
Hsc_gene_13564	Yes	10hpi	No	No	No		0.478785	0	0	5.38529	8.07154	6.83641	47.529	38.5995	39.9066	12.3706	2.98571	3.69762	1.54756	1.92398	0.567411	5.08382	0	1.87469	0	2.10634	0.610506
Hsc_gene_13565	No	NA	No	No	No		0	0	0	0	0	0.427276	0	0	0	0	0	0	0	0	0	0	0	0	0	0.526586	0
Hsc_gene_13566	No	NA	No	No	No		0	0	0	0.384663	0	0.427276	0	0	0	3.09265	0	0	2.06341	1.28265	2.83706	0	0	9.37346	1.0556	3.6861	4.88404
Hsc_gene_13567	No	NA	No	No	No		1.43635	0	0	11.5399	9.49592	7.69096	0	0	0	3.09265	0	0	4.12682	0	0.567411	1.69461	0	0	0.5278	0	0
Hsc_gene_13568	No	NA	No	No	No		1.43635	0	0.603214	0.769327	0.949592	0.427276	0	2.27056	8.86814	0	0	0	0	0	0	0	0	0	0	0	0
Hsc_gene_13569	Yes	J2_10hpi	Yes	Yes	Yes	Cellulase (glycosyl hydrolase family 5)	1.91514	0	0	15.7712	20.891	11.5364	0	11.3528	48.7748	3.09265	0	0	0	0	0	0	0	0	0.5278	0.526586	0
Hsc_gene_1357	Yes	Cyst	No	No	No	Reverse transcriptase (RNA-dependent DNA polymerase), RNase H-like domain found in reverse transcriptase	32.0786	74.4385	41.6217	11.9246	7.59674	16.6637	0	0	4.43407	4.63898	0	0	4.12682	16.0332	13.0505	13.5569	14.2034	7.49877	5.278	6.31903	4.27354
Hsc_gene_13570	Yes	J2_10hpi	No	No	No		0	0	0	14.6172	13.2943	13.6728	0	4.54111	8.86814	1.54633	0	0	0	0	0	0	0	0	0	1.57976	0.610506
Hsc_gene_13571	No	NA	No	No	No		0	0	0	1.92332	3.79837	1.28183	0	0	0	0	0	0	0.515852	1.92398	1.70223	1.69461	0	1.87469	1.5834	2.10634	1.22101
Hsc_gene_13572	Yes	10hpi_48hpi_12dpi fem._24dpi	No	No	No		0.478785	0	0	6.15462	9.49592	7.26369	3.1686	20.435	39.9066	30.9265	41.7999	7.39524	25.7926	7.69592	19.292	1.69461	17.7543	14.9975	19.0008	13.6912	11.5996
Hsc_gene_13573	Yes	24dpi	No	No	No	SPRY domain	6.70298	9.16997	12.6675	10.3859	9.49592	8.54551	12.6744	15.8939	31.0385	29.3802	0	0	21.1499	16.0332	11.9156	6.77843	8.87714	9.37346	148.84	191.151	146.521
Hsc_gene_13574	Yes	10hpi	No	No	No		0	0	0	7.30861	11.3951	7.69096	34.8546	11.3528	31.0385	13.9169	5.97142	22.1857	3.61096	1.28265	2.83706	1.69461	0	0	0	3.15952	0.610506
Hsc_gene_13575	Yes	Not Clustered but DE	No	No	No		1.91514	0	0	9.61659	4.27317	8.11824	0	6.81167	0	7.73164	11.9428	11.0929	0	0.641327	0	0	1.77543	0	0	0.526586	0
Hsc_gene_13576	No	NA	No	No	No		0	0	0	0	0	0	0	0	0	0	0	0	0	0	0	0	0	0	0	0	0
Hsc_gene_13577	No	NA	No	No	No		0	0	0	0.384663	0	0.427276	0	0	4.43407	0	0	0	0	0	0.567411	0	0	0	0	0	0.610506
Hsc_gene_13578	No	NA	No	No	No	BTB/POZ domain, MATH domain, BTB And C-terminal Kelch	4.78785	1.07882	18.0964	6.92394	9.49592	10.2546	0	4.54111	0	1.54633	2.98571	0	6.19022	5.13062	3.40447	0	5.32628	0	5.8058	9.47855	8.54708
Hsc_gene_13579	No	NA	No	No	No		2.87271	0	0	1.53865	0.474796	1.7091	0	0	0	0	0	0	1.0317	0	0	0	0	0	0.5278	1.57976	0.610506
Hsc_gene_1358	No	NA	No	No	No	Integrase core domain, Integrase zinc binding domain	8.61812	0	2.41285	3.07731	2.37398	0.854551	0	0	0	0	0	0	0	1.92398	1.70223	0	0	0	1.0556	1.05317	0.610506
Hsc_gene_13580	Yes	24dpi	No	No	No		0	0	0	6.53928	6.17235	7.26369	3.1686	0	62.077	12.3706	2.98571	7.39524	30.4353	15.3918	23.8313	5.08382	7.10171	14.9975	360.488	208.528	163.005
Hsc_gene_13581	No	NA	Yes	No	No	Ubiquitin-conjugating enzyme	0	0	0	0.384663	0	0	0	0	13.3022	0	0	0	4.12682	2.56531	0.567411	0	0	0	1.5834	3.6861	1.22101
Hsc_gene_13582	No	NA	No	No	No	Phosphoribulokinase / Uridine kinase family	0	0	0	0	0.949592	1.7091	0	0	0	1.54633	0	0	0.515852	0.641327	6.24152	0	8.87714	0	1.0556	1.05317	1.22101
Hsc_gene_13583	Yes	10hpi_48hpi	Yes	No	No		2.39392	1.07882	0	48.0829	67.8959	61.955	282.006	227.056	181.797	140.716	140.328	155.3	6.70608	2.56531	5.1067	6.77843	15.9789	26.2457	2.1112	3.6861	3.66303
Hsc_gene_13584	Yes	J2_10hpi	No	No	No	Ligand-binding domain of nuclear hormone receptor	0	0	0	24.2338	19.4666	18.3729	12.6744	4.54111	22.1703	1.54633	0	14.7905	0	0.641327	1.13482	0	0	0	0	0	1.83152
Hsc_gene_13585	No	NA	No	No	No	Integrase core domain, Integrase zinc binding domain	0	0	0	0.384663	0.474796	0	0	0	0	0	0	0	0	0	0	0	0	0	0	0.526586	0
Hsc_gene_13586	No	NA	No	No	No	Reverse transcriptase (RNA-dependent DNA polymerase), RNase H-like domain found in reverse transcriptase	0	0	10.2546	1.15399	0.474796	0.854551	0	0	0	0	0	0	0	0	0	1.69461	1.77543	0	0	0	0
Hsc_gene_13587	Yes	12dpi fem._12dpi male	Yes	No	No		0	0	0	1.53865	1.89918	2.56365	0	0	0	0	2.98571	0	14.9597	6.41327	14.1853	8.47303	5.32628	3.74938	0.5278	2.63293	2.44202
Hsc_gene_13588	No	NA	No	No	No		0	0	0	0	0	2.13638	0	0	0	1.54633	0	7.39524	0.515852	0	0	0	0	0	0	1.05317	0.610506
Hsc_gene_13589	No	NA	No	No	No		0	0	3.61928	1.15399	0.474796	0.854551	0	0	0	1.54633	0	0	2.57926	1.92398	1.70223	1.69461	5.32628	1.87469	2.639	1.05317	0.610506
Hsc_gene_1359	Yes	12dpi male	No	No	No		0	0	0	1.92332	0.474796	2.13638	0	0	0	1.54633	0	0	2.06341	3.20663	1.13482	13.5569	14.2034	13.1228	2.1112	2.63293	1.22101
Hsc_gene_13590	Yes	12dpi male	No	No	No		3.35149	0	0	0	0	0	0	6.81167	0	1.54633	0	3.69762	2.06341	8.33725	3.40447	16.9461	39.0594	33.7445	4.2224	5.79245	1.22101
Hsc_gene_13591	Yes	10hpi_12dpi male	No	No	No		0.478785	0	0	3.07731	0.949592	1.28183	0	11.3528	0	1.54633	0	0	3.61096	1.92398	7.94375	8.47303	30.1823	16.8722	0	1.57976	0.610506
Hsc_gene_13592	No	NA	No	No	No	Galactosyltransferase	2.87271	0	0	5.76995	6.64715	5.55458	0	0	0	3.09265	0	0	5.15852	5.13062	2.83706	1.69461	7.10171	1.87469	0	1.05317	0
Hsc_gene_13593	No	NA	No	No	No	Reverse transcriptase (RNA-dependent DNA polymerase)	0.478785	0	0	1.53865	0	0.854551	0	0	0	0	0	0	0	5.13062	0	0	0	1.87469	0	0.526586	0.610506
Hsc_gene_13594	Yes	24dpi	No	No	No	SPRY domain	0	0	0	2.30798	0.949592	2.99093	3.1686	0	0	0	17.9143	7.39524	18.5707	5.13062	4.53929	5.08382	5.32628	7.49877	62.2804	67.9296	50.672
Hsc_gene_13595	Yes	24dpi	No	No	No	SPRY domain	1.43635	0	0	3.84663	0.949592	1.28183	12.6744	2.27056	13.3022	0	0	0	9.80119	4.48929	7.37634	8.47303	0	0	25.3344	24.7495	25.6412
Hsc_gene_13596	No	NA	No	No	No		6.70298	9.70938	12.0643	1.53865	2.84878	1.7091	0	0	4.43407	0	2.98571	0	2.06341	12.8265	5.1067	3.38921	1.77543	3.74938	2.1112	2.63293	0.610506
Hsc_gene_13597	No	NA	No	No	No		0	0	0	0	0	0	0	0	0	0	0	0	0	1.28265	0	0	0	0	0	0	0
Hsc_gene_13598	No	NA	No	No	No		0	0	0	1.15399	0	0	0	0	0	0	0	0	2.06341	0.641327	4.53929	0	1.77543	3.74938	0.5278	2.10634	2.44202
Hsc_gene_13599	Yes	24dpi	No	No	No		0	0	0	0.769327	1.42439	0.427276	0	9.08223	0	0	0	0	6.19022	5.77194	6.24152	1.69461	1.77543	5.62408	14.2506	14.2178	15.8731
Hsc_gene_136	Yes	Not Clustered but DE	No	No	No	AAA domain, AAA domain	1921.36	2239.63	1998.45	1174.38	1157.08	1178.85	1425.87	1316.92	1259.28	1020.58	1295.8	1205.42	1682.19	1521.87	1591.59	1662.41	1532.19	1541	1616.65	1500.77	1581.21
Hsc_gene_1360	Yes	12dpi male	No	No	No		2.87271	0	0	1.92332	1.42439	1.28183	0	0	0	6.18531	0	0	0.515852	3.84796	1.13482	23.7245	12.428	16.8722	2.1112	3.6861	0.610506
Hsc_gene_13600	Yes	48hpi_12dpi fem.	No	No	No	Zinc-finger double domain	0.478785	0	0	1.92332	4.74796	3.84548	63.372	13.6233	0	38.6582	59.7142	3.69762	50.0376	51.9475	53.3366	37.2813	49.712	13.1228	20.5842	27.3825	30.5253
Hsc_gene_13601	No	NA	No	No	No		0	0	0	1.15399	0.474796	2.13638	0	2.27056	0	0	0	0	1.54756	1.28265	1.13482	0	1.77543	0	2.1112	1.57976	3.05253
Hsc_gene_13602	No	NA	No	No	No		1.91514	4.31528	0	5.00063	2.37398	1.7091	0	0	0	0	2.98571	3.69762	0	1.92398	2.26964	8.47303	3.55086	1.87469	7.38921	14.7444	4.88404
Hsc_gene_13603	No	NA	No	No	No		0	0	0	0	0	0	0	0	0	0	0	0	0	0	0	0	0	0	0	0	0
Hsc_gene_13604	No	NA	No	No	No		0	0	0	0	0	0	0	0	0	0	0	0	0	0.641327	0	0	0	0	0	0	0
Hsc_gene_13605	No	NA	Yes	No	No		0	0	0	0	0	0.427276	0	0	8.86814	0	2.98571	3.69762	1.54756	0.641327	0	0	0	0	0	0	0
Hsc_gene_13606	No	NA	No	No	No		0	0	0	5.38529	2.37398	3.84548	0	0	0	0	0	0	1.54756	1.28265	3.40447	0	0	0	0	1.05317	1.22101
Hsc_gene_13607	Yes	Not Clustered but DE	No	No	No		0	0	0	5.00063	6.17235	3.4182	12.6744	0	0	10.8243	2.98571	7.39524	6.19022	0.641327	1.70223	1.69461	1.77543	3.74938	11.6116	8.95196	4.27354
Hsc_gene_13608	No	NA	Yes	No	No		0	0	0	0.384663	0	0.427276	0	2.27056	0	1.54633	0	0	0	0	0	1.69461	0	0	1.5834	0	0
Hsc_gene_13609	Yes	12dpi male	No	No	No		26.8119	12.9458	41.6217	33.4657	22.7902	19.2274	9.5058	11.3528	0	12.3706	14.9285	11.0929	12.3804	10.2612	3.97188	32.1975	35.5086	50.6167	5.278	11.5849	12.2101
Hsc_gene_1361	No	NA	No	No	No		11.4908	0	3.61928	11.1552	8.07154	8.97279	6.3372	0	0	7.73164	8.95713	14.7905	2.57926	1.92398	5.67411	13.5569	3.55086	5.62408	1.0556	7.89879	2.44202
Hsc_gene_13610	Yes	12dpi male	No	No	No		0	0	0	3.07731	3.79837	2.99093	0	2.27056	4.43407	9.27796	5.97142	3.69762	9.28534	7.0546	6.24152	44.0598	37.284	46.8673	6.3336	6.31903	7.93657
Hsc_gene_13611	No	NA	No	No	No		0	0	0	0	0	0	0	0	0	0	0	0	0	0	0	0	0	0	0	0	0
Hsc_gene_13612	No	NA	No	No	No		0	0	0	0	0	0	0	0	0	0	0	0	0	0	0	0	0	0	0	0.526586	0
Hsc_gene_13613	Yes	J2_48hpi_12dpi male	No	No	No		79.957	97.0938	101.943	67.7008	65.0471	55.5458	126.744	52.2228	88.6814	134.53	134.357	181.183	172.295	102.612	106.106	171.155	177.543	163.098	96.0597	112.689	127.596
Hsc_gene_13614	Yes	12dpi male	No	No	No		0	0	0	6.92394	2.37398	4.70003	0	0	0	29.3802	23.8857	36.9762	45.9108	43.6102	40.8536	179.628	131.382	129.354	13.195	10.5317	22.5887
Hsc_gene_13615	Yes	12dpi male	No	No	No		0	0	0	0.769327	0.949592	1.7091	0	2.27056	0	3.09265	0	3.69762	10.8329	5.77194	11.3482	147.431	99.424	119.98	2.639	5.26586	5.49455
Hsc_gene_13616	Yes	12dpi male	No	No	No		0.478785	0	0	0.384663	0	0.427276	0	0	0	3.09265	0	0	0	3.84796	1.70223	35.5867	23.0806	46.8673	0.5278	1.05317	0
Hsc_gene_13617	Yes	Not Clustered but DE	No	No	No	Phosphotyrosine interaction domain (PTB/PID)	646.359	951.519	706.966	1510.19	1795.68	1697.99	1878.98	2023.07	2483.08	1029.85	1074.86	1338.54	1942.18	2228.61	1946.79	3611.21	2545.96	3083.87	3062.3	2245.89	2160.58
Hsc_gene_13618	Yes	Not Clustered but DE	No	No	No		202.047	222.776	182.171	231.952	258.289	299.947	152.093	113.528	88.6814	151.54	149.285	92.4405	131.542	180.213	135.044	164.377	79.8943	82.4865	280.262	178.513	163.615
Hsc_gene_13619	Yes	J2_12dpi fem._24dpi	No	No	No		20.5877	18.3399	6.03214	37.697	39.8829	51.7003	19.0116	4.54111	0	27.8339	11.9428	11.0929	19.0865	25.6531	22.6964	25.4191	26.6314	24.371	43.2796	21.0634	32.3568
Hsc_gene_1362	Yes	12dpi male	No	No	No		0	0	0	1.15399	0.474796	1.28183	0	0	4.43407	0	0	0	6.19022	0.641327	1.13482	8.47303	14.2034	13.1228	0.5278	2.10634	3.05253
Hsc_gene_13620	Yes	J2_12dpi fem._24dpi	No	No	No	Dual specificity phosphatase, catalytic domain	105.811	113.815	80.2274	236.568	247.844	289.266	88.7208	154.398	101.984	117.521	146.3	199.671	136.701	175.724	177.032	138.958	120.729	127.479	299.263	201.156	189.257
Hsc_gene_13621	Yes	Decreasing	No	No	No		5.74541	55.5592	28.351	20.3872	27.0634	26.4911	19.0116	13.6233	0	6.18531	23.8857	22.1857	0	3.84796	3.40447	3.38921	3.55086	7.49877	3.1668	3.6861	6.71556
Hsc_gene_13622	No	NA	No	No	No		0	0	0	0.384663	0	0.427276	0	0	0	0	0	0	4.12682	0	0	5.08382	5.32628	7.49877	0.5278	1.57976	2.44202
Hsc_gene_13623	Yes	12dpi male	No	No	No		0	0	0	1.15399	1.42439	2.13638	0	0	0	4.63898	0	0	15.9914	23.0878	13.6179	323.67	273.416	314.948	9.50041	16.8508	7.93657
Hsc_gene_13624	Yes	Not Clustered but DE	No	No	No	Trypsin	6.2242	23.1946	9.04821	107.321	110.153	93.1461	117.238	99.9045	70.9451	63.3994	80.6141	77.65	94.9168	60.9261	76.6005	25.4191	39.0594	39.3685	122.45	124.274	117.217
Hsc_gene_13625	No	NA	No	No	No		0	0	0	11.1552	8.54633	7.69096	0	9.08223	4.43407	0	0	0	0	0	0	0	0	0	0	0.526586	0
Hsc_gene_13626	Yes	J2_10hpi	No	No	No	Ligand-binding domain of nuclear hormone receptor	0	0	0	8.07793	7.12194	5.12731	0	24.9761	13.3022	0	2.98571	0	0	0	0	0	0	0	0	0.526586	0.610506
Hsc_gene_13627	No	NA	No	No	No		0	0	0	0.384663	0	0	0	0	0	0	0	0	0	1.28265	0.567411	1.69461	0	0	0	0	0.610506
Hsc_gene_13628	No	NA	No	No	No	Domain of unknown function (DUF1768)	2.87271	0	0	5.00063	8.54633	4.27276	3.1686	2.27056	0	0	0	3.69762	5.15852	2.56531	3.97188	6.77843	0	9.37346	3.1668	1.57976	3.66303
Hsc_gene_13629	Yes	Cyst_J2	No	No	No		15.7999	3.77587	13.2707	15.3865	11.3951	11.5364	6.3372	2.27056	0	0	0	0	2.06341	7.69592	6.24152	5.08382	3.55086	1.87469	4.2224	1.57976	3.66303
Hsc_gene_1363	Yes	Not Clustered but DE	No	No	No		0.478785	0	0	5.00063	0.474796	4.70003	9.5058	4.54111	0	1.54633	0	0	0.515852	1.92398	1.70223	8.47303	1.77543	13.1228	0.5278	4.73927	9.76809
Hsc_gene_13630	Yes	J2_10hpi	Yes	No	No		0.957569	0	0	17.3099	19.4666	22.2183	38.0232	13.6233	39.9066	0	5.97142	7.39524	0	0	0	0	0	0	0	0	0
Hsc_gene_13631	Yes	Not Clustered but DE	No	No	No		72.7752	15.1035	20.5093	2.30798	5.22276	1.7091	31.686	38.5995	53.2088	24.7412	29.8571	29.581	6.70608	10.2612	15.3201	3.38921	1.77543	9.37346	7.91701	5.79245	7.93657
Hsc_gene_13632	Yes	J2_12dpi fem._24dpi	No	No	No	Protein of unknown function (DUF1759)	4.78785	1.61823	0.603214	20.7718	11.8699	11.9637	0	4.54111	0	1.54633	0	3.69762	8.25363	11.5439	10.2134	10.1676	5.32628	0	17.9452	14.7444	9.76809
Hsc_gene_13633	Yes	Cyst_J2	No	No	No	AAA domain, AAA domain	82.8297	270.784	80.2274	136.94	64.0975	111.946	0	0	8.86814	6.18531	23.8857	18.4881	8.76948	17.3158	31.775	32.1975	15.9789	28.1204	17.4174	12.6381	10.9891
Hsc_gene_13634	Yes	Cyst_J2	No	No	No		8.61812	2.69705	24.7318	10.3859	5.69755	5.12731	0	0	0	1.54633	0	0	0	0	0	0	0	0	0	1.05317	0
Hsc_gene_13635	Yes	Cyst_J2	No	No	No		18.6726	40.4557	3.01607	13.8479	6.64715	9.82734	6.3372	0	0	1.54633	0	0	0.515852	3.20663	1.13482	1.69461	0	1.87469	1.0556	1.05317	3.05253
Hsc_gene_13636	Yes	12dpi male	No	No	No	Ankyrin repeats (3 copies)	223.114	215.764	167.09	164.636	190.868	205.092	145.756	140.775	93.1154	51.0288	116.443	51.7667	69.1242	26.9357	37.4491	262.664	259.212	254.958	70.7253	82.1474	65.9346
Hsc_gene_13637	Yes	48hpi_12dpi fem.	No	No	No	Pyruvate kinase, barrel domain, Pyruvate kinase, alpha/beta domain	561.614	473.062	660.519	1173.22	1575.37	928.47	2930.96	3115.2	3999.53	5246.69	5260.82	4710.77	5138.92	5917.52	5016.48	2636.81	3291.64	3081.99	3122.99	2486.01	2478.04
Hsc_gene_13638	Yes	10hpi_48hpi_12dpi fem._24dpi	No	No	No	Isochorismatase family	70.3813	76.0568	66.3535	93.8579	97.808	96.5643	158.43	215.703	345.857	264.422	304.542	207.067	343.042	213.562	257.037	155.904	175.767	185.595	245.955	318.058	238.708
Hsc_gene_13639	No	NA	No	No	No		0	0	0	0.769327	0.474796	2.99093	0	0	0	3.09265	0	0	2.06341	1.28265	1.13482	1.69461	5.32628	0	0	0.526586	1.22101
Hsc_gene_1364	No	NA	No	No	No		0	0	0	0	0	0	0	0	0	0	0	0	0	0	0	0	0	0	0	0	0
Hsc_gene_13640	Yes	10hpi_12dpi male	No	No	No		0.957569	0	0	1.15399	0.474796	0.427276	0	0	8.86814	1.54633	0	0	4.12682	1.28265	2.26964	1.69461	21.3051	9.37346	2.639	4.21269	0.610506
Hsc_gene_13641	Yes	Not Clustered but DE	No	No	No		1.43635	0	0	5.76995	3.79837	6.83641	3.1686	13.6233	13.3022	4.63898	17.9143	3.69762	4.64267	3.84796	6.80893	10.1676	12.428	9.37346	1.5834	4.73927	4.27354
Hsc_gene_13642	No	NA	No	No	No		0	0	0	0.384663	0	0	0	0	0	0	0	0	0	0	0	0	0	0	0	0	0
Hsc_gene_13643	Yes	J2_48hpi_12dpi male	No	No	No		0	0	0	1.92332	1.42439	1.7091	0	0	0	9.27796	0	0	2.06341	1.92398	2.26964	1.69461	5.32628	3.74938	1.5834	3.15952	1.83152
Hsc_gene_13644	Yes	Not Clustered but DE	No	No	No		18.1938	29.1281	35.5896	15.0019	18.9918	11.5364	15.843	18.1645	17.7363	43.2972	17.9143	55.4643	34.5621	32.0663	41.421	30.5029	35.5086	20.6216	11.6116	22.1166	28.6938
Hsc_gene_13645	No	NA	No	No	No		0	0	0	0	0.474796	1.7091	12.6744	0	0	0	0	0	1.0317	0	1.13482	0	1.77543	1.87469	0	0.526586	2.44202
Hsc_gene_13646	Yes	Not Clustered but DE	No	No	No		1.91514	0	0	4.61596	1.89918	7.69096	3.1686	15.8939	4.43407	7.73164	5.97142	3.69762	5.15852	1.92398	1.70223	3.38921	1.77543	5.62408	2.639	13.6912	9.15758
Hsc_gene_13647	Yes	12dpi male	No	No	No		0	0	0	1.92332	1.89918	2.56365	0	0	0	9.27796	0	0	4.12682	4.48929	3.40447	8.47303	17.7543	35.6192	4.2224	7.3722	4.27354
Hsc_gene_13648	Yes	12dpi male	No	No	No		0	0	0	1.15399	0.474796	0	0	4.54111	0	1.54633	0	0	2.57926	1.28265	0	20.3353	5.32628	22.4963	0.5278	3.6861	3.66303
Hsc_gene_13649	No	NA	No	No	No		0.957569	0	0.603214	0	0	0	0	0	0	0	0	0	0	0	0.567411	0	0	0	0	0	0
Hsc_gene_1365	Yes	12dpi male	No	No	No		0	0	0.603214	0.384663	0.949592	1.28183	0	0	0	1.54633	0	0	0.515852	2.56531	1.13482	45.7544	21.3051	48.742	0.5278	2.63293	0.610506
Hsc_gene_13650	Yes	Not Clustered but DE	No	No	No		0	0	0	11.5399	8.07154	9.40006	15.843	0	0	1.54633	2.98571	0	3.09511	0	3.97188	8.47303	5.32628	14.9975	10.556	10.5317	3.05253
Hsc_gene_13651	Yes	12dpi male	No	No	No		0.478785	0	0	0	1.42439	0.427276	0	0	0	1.54633	5.97142	3.69762	3.09511	6.41327	4.53929	40.6706	55.0383	74.9877	2.639	4.21269	3.66303
Hsc_gene_13652	Yes	10hpi_12dpi male	No	No	No		1.91514	0	7.23856	2.69264	2.84878	5.12731	3.1686	4.54111	13.3022	4.63898	8.95713	3.69762	2.57926	1.92398	1.70223	22.0299	10.6526	9.37346	1.5834	5.26586	3.66303
Hsc_gene_13653	Yes	12dpi male	No	No	No		0.957569	0	0	3.84663	2.37398	4.70003	0	0	0	13.9169	11.9428	7.39524	10.8329	16.0332	5.1067	57.6166	37.284	59.9902	6.3336	14.7444	4.88404
Hsc_gene_13654	No	NA	No	No	No		0	0	0	0.769327	0	0	3.1686	0	0	3.09265	0	0	1.54756	2.56531	0	3.38921	7.10171	0	0	0	0.610506
Hsc_gene_13655	No	NA	No	No	No		0	0	0	0.769327	0	0	0	0	0	0	0	0	0	0.641327	0	0	0	0	0.5278	0	0
Hsc_gene_13656	No	NA	No	No	No		0	0	0	0.769327	0.474796	0.854551	0	0	0	3.09265	0	0	0	1.92398	0	3.38921	0	0	1.0556	1.05317	0
Hsc_gene_13657	No	NA	No	No	No		0	0	0	0	0	0	0	0	0	0	0	0	0	0	0	0	0	0	0	1.05317	0.610506
Hsc_gene_13658	No	NA	No	No	No		2.87271	18.3399	0	5.00063	8.07154	4.27276	0	2.27056	0	4.63898	8.95713	0	6.19022	3.20663	5.67411	10.1676	17.7543	9.37346	3.6946	2.63293	6.71556
Hsc_gene_13659	No	NA	No	No	No	SPRY domain	0.478785	0	0.603214	1.53865	0.949592	1.28183	0	0	0	1.54633	0	0	0.515852	1.28265	1.13482	0	0	0	1.0556	3.6861	3.05253
Hsc_gene_1366	Yes	10hpi_48hpi	No	No	No		0	0	0	2.69264	4.27317	2.99093	3.1686	13.6233	13.3022	1.54633	14.9285	11.0929	0	0.641327	0.567411	1.69461	5.32628	3.74938	0	3.15952	0
Hsc_gene_13660	No	NA	No	No	No		0	0	0	0	0	0	0	0	0	0	0	0	0	0	0	0	0	0	0	0.526586	0
Hsc_gene_13661	No	NA	No	No	No		0	0	0	3.07731	2.37398	2.56365	3.1686	15.8939	0	9.27796	0	0	0.515852	0	0	0	0	0	0	1.57976	0.610506
Hsc_gene_13662	No	NA	No	No	No		0	0	0	5.38529	1.89918	2.56365	0	6.81167	0	0	2.98571	0	0	0	0.567411	0	0	0	0	0	0
Hsc_gene_13663	Yes	24dpi	No	No	No	SPRY domain	1.91514	15.1035	7.84178	3.84663	3.79837	4.27276	0	2.27056	0	1.54633	0	0	2.06341	1.92398	0	5.08382	1.77543	0	24.8066	32.6483	45.1774
Hsc_gene_13664	No	NA	No	No	No		3.35149	3.23646	0	0.384663	0	0.854551	0	0	0	0	0	0	0	1.28265	1.13482	0	0	0	0	0	1.83152
Hsc_gene_13665	No	NA	No	No	No		0	0	0	0	0.949592	1.28183	0	0	0	0	0	0	2.06341	0.641327	0.567411	0	0	0	0	0	0
Hsc_gene_13666	No	NA	No	No	No		0	0	0	0	0.474796	0	0	0	0	0	0	0	0.515852	0	1.13482	0	0	0	0	0	0
Hsc_gene_13667	Yes	J2_10hpi	No	No	No	ISXO2-like transposase domain	18.6726	16.7217	53.0828	40.7743	46.53	42.7276	41.1918	27.2467	22.1703	6.18531	0	7.39524	1.54756	0	0	0	3.55086	0	1.0556	0	0
Hsc_gene_13668	No	NA	No	No	No		0	0	0	0.384663	0	0.427276	0	0	0	0	0	0	0.515852	0	0	1.69461	1.77543	3.74938	1.0556	0	1.22101
Hsc_gene_13669	No	NA	No	No	No		0.478785	0	0	0.384663	0.949592	3.4182	0	0	0	0	0	0	0	0	0	0	0	0	0	0.526586	0
Hsc_gene_1367	Yes	12dpi male	No	No	No		0	0	0	3.46197	3.32357	6.83641	3.1686	2.27056	0	1.54633	11.9428	11.0929	9.28534	9.6199	4.53929	16.9461	30.1823	24.371	1.0556	5.26586	4.27354
Hsc_gene_13670	Yes	Not Clustered but DE	No	No	No		8.61812	20.4976	16.2868	5.38529	2.84878	2.99093	0	9.08223	26.6044	4.63898	0	0	0	0.641327	0	0	3.55086	0	0.5278	0	0
Hsc_gene_13671	Yes	12dpi male	No	No	No		61.2844	99.7908	90.4821	24.2338	23.265	34.6093	53.8662	6.81167	4.43407	3.09265	2.98571	0	4.64267	3.20663	7.37634	88.1195	97.6485	95.6093	4.2224	12.1115	8.54708
Hsc_gene_13672	No	NA	No	No	No		0	0	0	0.384663	0	0	22.1802	2.27056	0	1.54633	0	0	1.0317	0	0	0	0	0	0	0.526586	0.610506
Hsc_gene_13673	No	NA	No	No	No		0.957569	0	0	0.769327	0.949592	0.854551	0	2.27056	0	0	0	0	1.0317	5.13062	4.53929	0	1.77543	1.87469	4.7502	3.6861	2.44202
Hsc_gene_13674	Yes	12dpi male	Yes	No	No		0	0	0	0.769327	0	0.854551	0	0	0	3.09265	2.98571	0	2.06341	6.41327	5.67411	6.77843	26.6314	28.1204	4.7502	12.6381	1.83152
Hsc_gene_13675	Yes	12dpi female_24dpi	No	No	No	SPRY domain	0	0	0	0.384663	0	0	0	0	0	6.18531	0	3.69762	21.1499	27.5771	17.5897	1.69461	8.87714	5.62408	30.0846	42.1269	40.2934
Hsc_gene_13676	Yes	48hpi_12dpi fem._24dpi	No	No	No	SPRY domain	1.91514	0	0	4.61596	3.32357	2.13638	9.5058	2.27056	17.7363	13.9169	0	25.8833	24.245	18.5985	21.5616	6.77843	7.10171	5.62408	39.0572	38.4408	37.2408
Hsc_gene_13677	No	NA	No	No	No		0	0	0	0	0	0	0	0	0	0	0	0	0	0	0	0	0	0	0	0	0
Hsc_gene_13678	No	NA	Yes	No	No		0	0	10.8578	2.30798	4.74796	2.99093	0	11.3528	0	6.18531	0	11.0929	0	0.641327	0	5.08382	0	0	0	2.10634	0
Hsc_gene_13679	Yes	10hpi	No	No	No		543.42	394.309	424.059	813.948	735.934	751.578	8187.67	7177.23	7755.19	2605.56	3738.11	3338.95	502.44	507.931	402.862	771.046	766.985	729.255	671.362	603.994	645.915
Hsc_gene_1368	Yes	12dpi male	No	No	No		0.957569	0	0	2.30798	2.84878	0.854551	0	9.08223	4.43407	0	0	3.69762	3.61096	7.69592	6.24152	127.095	118.954	78.7371	1.5834	3.15952	4.27354
Hsc_gene_13680	No	NA	No	No	No		0	0	0	0	0	0	0	0	0	0	0	0	0	1.92398	0	0	0	0	1.0556	0	0
Hsc_gene_13681	No	NA	No	No	No		0.478785	0	0	0	0	0.427276	0	0	0	0	0	0	0	0.641327	0.567411	1.69461	0	0	0.5278	0	2.44202
Hsc_gene_13682	Yes	12dpi male	No	No	No		0	0	0	0.769327	0	1.7091	12.6744	0	0	3.09265	0	11.0929	15.4756	5.77194	9.64599	171.155	168.666	148.101	14.2506	15.7976	15.2626
Hsc_gene_13683	Yes	Cyst	Yes	No	No		13.8848	15.6429	19.3028	5.00063	3.79837	8.11824	19.0116	2.27056	0	7.73164	0	0	2.57926	5.77194	3.40447	6.77843	5.32628	5.62408	2.1112	5.79245	6.10506
Hsc_gene_13684	Yes	Decreasing	No	No	No		582.202	417.503	669.567	480.829	499.96	528.967	234.476	186.186	203.967	114.428	98.5284	66.5572	1.0317	0	0	15.2515	15.9789	9.37346	4.7502	14.2178	7.93657
Hsc_gene_13685	No	NA	No	No	No		1.43635	0	0	1.15399	0.474796	2.13638	15.843	6.81167	0	1.54633	0	0	0	0	1.13482	0	0	3.74938	0.5278	3.15952	1.83152
Hsc_gene_13686	No	NA	No	No	No		1.91514	0	3.61928	4.2313	2.84878	5.98186	0	2.27056	4.43407	6.18531	0	0	2.06341	1.92398	2.26964	11.8622	8.87714	0	4.7502	6.84562	4.27354
Hsc_gene_13687	No	NA	No	No	No		8.61812	0	3.01607	6.92394	8.54633	6.40913	0	2.27056	0	0	5.97142	11.0929	2.57926	5.13062	1.70223	0	0	0	1.5834	3.15952	2.44202
Hsc_gene_13688	No	NA	No	No	No		0	0	0	0	0	0	0	0	0	0	0	0	0	0	0	0	0	0	0	0	0
Hsc_gene_13689	No	NA	No	No	No		0	0	0	1.53865	0.474796	1.28183	0	2.27056	0	0	0	0	0	0	0	0	0	0	0	0	0
Hsc_gene_1369	No	NA	No	No	No		1.43635	0	0	0.384663	0	0.854551	0	0	0	0	0	0	0	0.641327	0.567411	1.69461	0	0	0.5278	0.526586	0.610506
Hsc_gene_13690	No	NA	No	No	No		4.78785	3.23646	0	3.46197	1.42439	0.854551	3.1686	0	0	0	0	0	0	0	1.13482	3.38921	8.87714	0	1.0556	1.05317	0
Hsc_gene_13691	No	NA	No	No	No		2.39392	0	0	17.6945	3.32357	2.56365	0	0	0	6.18531	5.97142	0	0	3.20663	0	5.08382	3.55086	0	0.5278	1.05317	2.44202
Hsc_gene_13692	Yes	10hpi	No	No	No		0	0	0	3.46197	5.22276	5.55458	34.8546	11.3528	0	3.09265	0	18.4881	1.54756	0.641327	0.567411	0	0	1.87469	0	0	0
Hsc_gene_13693	Yes	J2_10hpi	No	No	No	ATPase family associated with various cellular activities (AAA)	0	0	0	5.76995	9.02113	8.54551	6.3372	13.6233	4.43407	6.18531	2.98571	3.69762	0.515852	0.641327	0.567411	0	1.77543	0	1.0556	2.10634	0
Hsc_gene_13694	Yes	Increasing	No	No	No	SPRY domain	0	0	0	3.07731	3.79837	4.27276	12.6744	15.8939	8.86814	7.73164	11.9428	3.69762	18.0548	9.6199	7.37634	5.08382	8.87714	1.87469	15.3062	20.5369	26.2517
Hsc_gene_13695	Yes	10hpi	Yes	No	No		0	0	0	0	1.42439	1.28183	0	6.81167	13.3022	0	5.97142	0	2.57926	7.69592	2.83706	0	0	1.87469	1.0556	6.31903	1.22101
Hsc_gene_13696	Yes	12dpi female_24dpi	No	No	No	Acetyltransferase (GNAT) family	0	0	0	3.84663	1.42439	4.27276	6.3372	2.27056	17.7363	3.09265	14.9285	7.39524	2363.12	755.483	1812.31	11.8622	67.4663	24.371	3109.8	2819.34	4632.52
Hsc_gene_13697	Yes	12dpi female_24dpi	No	No	No	Acyl-CoA dehydrogenase, C-terminal domain, Acyl-CoA dehydrogenase, middle domain, Acyl-CoA dehydrogenase, N-terminal domain	0	0	0	3.46197	0.949592	3.84548	0	4.54111	17.7363	1.54633	0	3.69762	830.006	551.541	860.195	50.8382	46.1611	63.7395	618.054	787.773	945.673
Hsc_gene_13698	No	NA	Yes	No	No		0	0	0	0	0	0	0	0	0	0	0	0	0	0.641327	0	0	0	0	1.0556	0	0
Hsc_gene_13699	No	NA	No	No	No		0.478785	0	0	0	0	1.7091	0	6.81167	0	0	0	0	0	0	0	5.08382	0	0	0	1.05317	1.22101
Hsc_gene_137	Yes	Not Clustered but DE	No	No	No	Origin recognition complex (ORC) subunit 5 C-terminus	366.749	408.333	428.282	283.497	261.138	276.875	199.622	224.785	314.819	360.294	385.156	288.414	334.272	263.585	291.649	260.969	289.395	313.074	260.733	333.329	320.515
Hsc_gene_1370	No	NA	No	No	No		0	0	0	0	0.474796	0	0	2.27056	0	0	0	0	0.515852	0	0	0	0	0	1.0556	0.526586	0
Hsc_gene_13700	Yes	Cyst_J2	No	No	No	Homeodomain-like domain	29.2059	20.4976	12.6675	9.61659	9.97072	9.40006	0	0	0	9.27796	5.97142	3.69762	6.70608	5.13062	3.97188	0	5.32628	5.62408	3.1668	4.21269	1.83152
Hsc_gene_13701	No	NA	No	No	No		0	0	0	0	0	0	0	2.27056	0	0	0	0	0	0	0	0	0	0	0	0	0
Hsc_gene_13702	No	NA	No	No	No	Integrase zinc binding domain	2.39392	0	10.2546	0	0	0	0	0	0	0	2.98571	0	0	0	0	0	0	0	0	0	0.610506
Hsc_gene_13703	No	NA	No	No	No	Reverse transcriptase (RNA-dependent DNA polymerase), RNase H-like domain found in reverse transcriptase	0	0	0	0	0	0	0	0	0	0	0	0	0	0	0	0	0	0	0	0	0
Hsc_gene_13704	No	NA	No	No	No		0	0	0	0.769327	0.949592	0	0	2.27056	0	0	0	0	2.06341	0	0.567411	0	1.77543	0	1.0556	0.526586	1.83152
Hsc_gene_13705	Yes	12dpi male	Yes	No	No		0	0	0	0.769327	0.949592	0.854551	0	4.54111	0	3.09265	2.98571	0	29.4036	16.6745	22.6964	301.64	328.454	299.951	10.556	24.7495	22.5887
Hsc_gene_13706	No	NA	Yes	No	No		0	0	0	1.15399	0.949592	2.56365	0	0	4.43407	1.54633	0	0	2.06341	2.56531	0	1.69461	0	1.87469	0	1.05317	0.610506
Hsc_gene_13707	Yes	10hpi_48hpi	Yes	No	No		0.478785	0	0	32.6964	27.0634	18.8001	79.215	86.2812	75.3792	63.3994	65.6856	51.7667	2.57926	1.92398	1.13482	3.38921	7.10171	1.87469	0	1.05317	0.610506
Hsc_gene_13708	Yes	Not Clustered but DE	Yes	No	No		21.0665	24.8128	52.4796	13.0786	12.8195	17.091	19.0116	27.2467	35.4725	18.5559	23.8857	33.2786	3.61096	3.20663	2.83706	6.77843	5.32628	0	4.7502	1.05317	2.44202
Hsc_gene_13709	Yes	10hpi	No	No	No		0.478785	0	1.20643	18.0792	28.4878	17.091	79.215	68.1167	93.1154	37.1119	32.8428	44.3714	0.515852	0	0	1.69461	0	0	0	0	0
Hsc_gene_1371	No	NA	No	No	No		1.91514	0	7.23856	1.53865	0	4.70003	3.1686	0	4.43407	3.09265	0	0	0.515852	1.92398	1.13482	6.77843	12.428	13.1228	1.0556	1.05317	0.610506
Hsc_gene_13710	No	NA	Yes	No	No		0	0	0	1.15399	0.474796	0.427276	0	0	0	0	0	0	0	0	0	1.69461	0	0	0	0	0
Hsc_gene_13711	Yes	J2_10hpi	No	No	No		1.43635	0	0	13.0786	17.5675	16.6637	3.1686	24.9761	4.43407	9.27796	5.97142	0	5.67437	4.48929	3.97188	0	5.32628	0	9.50041	7.3722	12.8206
Hsc_gene_13712	Yes	12dpi male	No	No	No		0	0	0	1.15399	0.949592	3.84548	0	0	0	10.8243	0	0	1.54756	0.641327	1.70223	22.0299	15.9789	1.87469	2.1112	4.73927	3.66303
Hsc_gene_13713	Yes	12dpi male	No	No	No		0	0	0	2.69264	0.474796	1.7091	0	2.27056	0	3.09265	5.97142	3.69762	8.76948	8.97858	6.80893	86.4249	56.8137	63.7395	1.5834	10.5317	20.7572
Hsc_gene_13714	Yes	12dpi male	No	No	No		0	0	0	0.769327	0	0.854551	0	0	0	1.54633	2.98571	0	1.0317	1.28265	0.567411	1.69461	8.87714	5.62408	5.278	3.15952	4.27354
Hsc_gene_13715	No	NA	No	No	No		0	0	0	0	0	0	0	0	0	0	0	0	0	0	0	0	0	0	0	0	0
Hsc_gene_13716	Yes	12dpi male	No	No	No		0	0	0	3.84663	1.89918	3.4182	3.1686	6.81167	0	3.09265	0	0	8.76948	10.9026	13.0505	81.3411	39.0594	73.113	2.639	6.31903	4.27354
Hsc_gene_13717	No	NA	No	No	No		0	0	0	0	0	0	0	0	0	0	0	0	0	0	0	0	0	0	0	0	0
Hsc_gene_13718	No	NA	No	No	No		0	0	0	0.769327	0	0.427276	0	0	0	0	0	0	0	0.641327	0	0	0	0	0	0	0
Hsc_gene_13719	No	NA	No	No	No		0	0	0	0	0	0.854551	0	0	0	4.63898	0	0	1.54756	3.20663	3.40447	8.47303	0	0	0	3.15952	0.610506
Hsc_gene_1372	Yes	12dpi male	No	No	No		1.43635	1.61823	0	8.07793	3.32357	5.98186	3.1686	15.8939	8.86814	18.5559	5.97142	7.39524	10.8329	5.13062	3.97188	32.1975	46.1611	41.2432	3.1668	6.84562	6.71556
Hsc_gene_13720	Yes	Not Clustered but DE	No	No	No		0	0	0	9.23192	5.69755	8.11824	6.3372	0	0	1.54633	0	7.39524	2.57926	5.13062	1.70223	10.1676	3.55086	1.87469	4.7502	3.15952	7.32607
Hsc_gene_13721	Yes	10hpi_12dpi male	No	No	No		0	0	0	0	1.42439	1.7091	9.5058	13.6233	0	1.54633	11.9428	0	3.61096	0.641327	1.70223	6.77843	12.428	3.74938	10.0282	7.3722	6.71556
Hsc_gene_13722	No	NA	No	No	No		3.83028	16.1823	16.2868	0.384663	1.89918	0.854551	0	0	0	1.54633	0	0	0.515852	3.20663	0	11.8622	1.77543	0	0	1.05317	1.83152
Hsc_gene_13723	Yes	J2_12dpi_male	No	No	No		102.46	53.4016	89.2756	92.3192	120.598	89.3006	79.215	122.61	39.9066	71.131	71.657	44.3714	23.2133	23.7291	16.4549	64.395	63.9154	39.3685	28.5012	36.3344	18.3152
Hsc_gene_13724	Yes	10hpi_12dpi male	No	No	No		0	0	0	0.384663	0.474796	1.7091	9.5058	0	0	3.09265	0	0	2.06341	0	0.567411	3.38921	7.10171	5.62408	0.5278	2.10634	1.83152
Hsc_gene_13725	Yes	10hpi_12dpi male	No	No	No		0	0	0	1.53865	0.949592	0.427276	9.5058	2.27056	0	0	0	0	3.61096	5.13062	1.13482	16.9461	7.10171	22.4963	1.0556	2.10634	1.22101
Hsc_gene_13726	No	NA	No	No	No		0	0	0	1.15399	0	0	0	0	0	0	0	0	0	0	0.567411	0	0	3.74938	1.5834	2.10634	0.610506
Hsc_gene_13727	Yes	12dpi male	No	No	No		0	0	0	0	0.949592	0.427276	0	0	0	0	2.98571	0	2.57926	0.641327	0	8.47303	8.87714	16.8722	0.5278	1.57976	0
Hsc_gene_13728	No	NA	No	No	No		0	0	0	0.384663	0	0	0	4.54111	0	0	0	0	0	0	0	0	0	0	0.5278	0	0
Hsc_gene_13729	Yes	10hpi_12dpi male	No	No	No		0	0	0	1.92332	2.84878	2.99093	15.843	0	0	6.18531	2.98571	0	4.64267	3.84796	1.70223	35.5867	23.0806	16.8722	3.6946	5.79245	2.44202
Hsc_gene_1373	No	NA	No	No	No		0	0	0	0	0	0	0	0	0	0	0	0	0	0	1.13482	0	0	3.74938	0	1.05317	0
Hsc_gene_13730	No	NA	No	No	No		0	0	0	0	0	0	0	0	0	0	0	0	0	0	0	0	0	1.87469	0	1.05317	0
Hsc_gene_13731	No	NA	No	No	No		0.478785	0	0	1.53865	0.474796	0.854551	0	0	0	0	0	0	0	0	0	0	0	0	0	0	0
Hsc_gene_13732	No	NA	No	No	No		0	0	0	0.769327	0	0	0	6.81167	0	1.54633	0	0	1.0317	0.641327	0.567411	1.69461	0	0	0.5278	1.57976	0.610506
Hsc_gene_13733	Yes	12dpi male	No	No	No		0	0	0	0.384663	0	0.427276	0	0	0	3.09265	0	0	1.0317	5.13062	0.567411	23.7245	14.2034	29.9951	3.1668	3.6861	1.22101
Hsc_gene_13734	No	NA	No	No	No		0	0	0	0.384663	0.949592	0.427276	0	0	0	0	0	0	0.515852	0	0	1.69461	0	0	0	1.57976	0.610506
Hsc_gene_13735	No	NA	No	No	No		0	17.2611	0	1.15399	1.89918	0.854551	0	0	0	0	0	0	1.0317	0.641327	0.567411	0	0	1.87469	0	0	1.22101
Hsc_gene_13736	No	NA	No	No	No		0	0	0	1.92332	0	1.28183	0	0	0	6.18531	5.97142	0	2.06341	0	1.13482	3.38921	0	3.74938	0.5278	1.05317	0.610506
Hsc_gene_13737	No	NA	No	No	No		0	0	0	0	0	0	0	0	0	0	0	0	0.515852	0.641327	0	0	1.77543	0	0	0.526586	0
Hsc_gene_13738	Yes	12dpi male	No	No	No		0	0	0	1.53865	0.474796	0.427276	0	2.27056	0	4.63898	0	0	1.0317	0	2.83706	8.47303	1.77543	20.6216	1.0556	2.10634	1.22101
Hsc_gene_13739	Yes	Not Clustered but DE	No	No	No		8.61812	0	9.04821	11.9246	9.02113	12.8183	6.3372	29.5172	4.43407	44.8435	11.9428	40.6738	8.76948	7.69592	5.1067	16.9461	15.9789	35.6192	4.7502	7.89879	6.71556
Hsc_gene_1374	No	NA	No	No	No		0.478785	0	0	4.2313	4.27317	2.13638	0	0	0	0	0	3.69762	1.0317	0.641327	0.567411	5.08382	0	0	0	2.10634	0.610506
Hsc_gene_13740	Yes	12dpi male	No	No	No		0	0	0	3.07731	2.84878	3.84548	0	4.54111	4.43407	4.63898	0	18.4881	3.09511	3.84796	1.70223	18.6407	21.3051	24.371	1.5834	1.57976	0
Hsc_gene_13741	No	NA	No	No	No	BTB/POZ domain	0	0	0	1.15399	0.474796	0	0	0	0	0	0	0	1.54756	1.28265	1.70223	0	0	0	2.639	1.57976	0.610506
Hsc_gene_13742	No	NA	No	No	No	MATH domain	0	0	0	2.69264	1.42439	0.427276	0	2.27056	0	0	0	0	2.57926	0.641327	1.70223	0	0	0	1.0556	2.63293	3.05253
Hsc_gene_13743	Yes	24dpi	No	No	No	BTB/POZ domain, MATH domain, BTB And C-terminal Kelch	4.30906	0	0	6.92394	5.22276	5.12731	0	4.54111	17.7363	10.8243	2.98571	7.39524	11.3487	4.48929	3.97188	1.69461	3.55086	0	44.863	77.4081	51.893
Hsc_gene_13744	No	NA	No	No	No		0	0	0	0	0	0	0	4.54111	0	0	0	0	0	0	0	0	0	1.87469	0	0.526586	0.610506
Hsc_gene_13745	Yes	12dpi male	No	No	No		0	0	0	1.15399	0.474796	1.28183	0	6.81167	0	1.54633	2.98571	0	12.3804	2.56531	3.97188	38.9759	21.3051	39.3685	4.7502	4.73927	3.66303
Hsc_gene_13746	Yes	12dpi male	No	No	No		0	0	0	5.00063	0.474796	8.54551	0	0	0	0	2.98571	0	9.28534	10.2612	4.53929	27.1137	44.3857	28.1204	4.2224	8.42538	6.10506
Hsc_gene_13747	No	NA	No	No	No		0.957569	0	0	0.769327	0.474796	1.28183	0	2.27056	0	0	0	0	0.515852	0.641327	1.70223	1.69461	1.77543	0	1.0556	2.10634	1.22101
Hsc_gene_13748	Yes	12dpi male	No	No	No		0	0	0	2.69264	2.84878	2.99093	0	4.54111	0	4.63898	2.98571	0	7.22193	2.56531	3.97188	61.0058	37.284	37.4938	1.5834	5.26586	4.88404
Hsc_gene_13749	Yes	12dpi male	No	No	No		1.43635	0	0	5.00063	5.22276	4.70003	0	4.54111	0	15.4633	11.9428	22.1857	14.9597	7.69592	13.6179	27.1137	44.3857	44.9926	10.556	10.0051	12.2101
Hsc_gene_1375	No	NA	No	No	No		0.957569	0	0	0	0	1.7091	0	0	0	0	0	0	2.06341	0.641327	6.24152	1.69461	1.77543	0	1.0556	2.63293	0
Hsc_gene_13750	Yes	12dpi male	No	No	No		0	0	0	7.30861	10.9203	5.55458	9.5058	0	0	7.73164	17.9143	0	11.8646	4.48929	6.80893	42.3652	35.5086	33.7445	8.97261	12.6381	9.15758
Hsc_gene_13751	Yes	Not Clustered but DE	No	No	No		4.78785	0	0	15.3865	13.7691	12.391	19.0116	22.7056	13.3022	40.2045	26.8714	22.1857	25.2768	12.1852	14.7527	30.5029	42.6103	33.7445	7.38921	13.1646	13.4311
Hsc_gene_13752	No	NA	No	No	No		0	0	0	0	0	0	0	0	0	0	0	0	0	0	0	0	0	0	0	0	0
Hsc_gene_13753	No	NA	No	No	No		0	0	0	0	0	0	0	0	0	0	0	0	0	0	0	0	0	0	0	0	0
Hsc_gene_13754	Yes	12dpi male	No	No	No		0	0	0	2.69264	1.42439	1.7091	0	2.27056	0	6.18531	5.97142	0	5.67437	4.48929	6.24152	66.0896	72.7925	43.1179	2.1112	7.89879	1.83152
Hsc_gene_13755	Yes	12dpi female_24dpi	No	No	No		0	0	0	0.384663	0.474796	0.427276	0	0	0	3.09265	0	0	5.67437	2.56531	3.40447	5.08382	0	0	2.1112	4.21269	5.49455
Hsc_gene_13756	Yes	Not Clustered but DE	No	No	No		38.7815	7.55174	39.8121	46.9289	40.8325	37.6003	34.8546	59.0345	66.511	49.4825	68.6713	44.3714	57.7754	33.9903	33.4773	52.5328	79.8943	48.742	68.614	93.2057	65.9346
Hsc_gene_13757	Yes	48hpi	No	No	No		0	0	0	5.00063	0	1.28183	0	6.81167	0	10.8243	5.97142	14.7905	2.06341	3.20663	2.83706	11.8622	0	7.49877	0	4.21269	3.66303
Hsc_gene_13758	Yes	Not Clustered but DE	No	No	No		4.30906	0	1.80964	14.6172	14.7187	12.8183	60.2034	38.5995	26.6044	17.0096	2.98571	14.7905	28.8877	9.6199	21.5616	25.4191	28.4068	39.3685	17.4174	13.1646	18.3152
Hsc_gene_13759	No	NA	No	No	No		3.83028	0	15.0803	0	0.474796	0.854551	0	0	0	0	0	0	3.09511	0	0.567411	0	3.55086	0	0.5278	2.10634	4.27354
Hsc_gene_1376	No	NA	No	No	No		2.39392	0	0	0	0.949592	0.854551	0	2.27056	0	0	0	0	0	0	0	0	0	0	1.5834	0	0
Hsc_gene_13760	No	NA	No	No	No		0.957569	0	0	0	0	0	0	0	0	0	0	0	0	0	0	0	0	0	0	0	0
Hsc_gene_13761	No	NA	No	No	No		0	0	0	0	0	0	0	0	0	0	0	0	0	1.28265	0	0	0	0	0	0	0
Hsc_gene_13762	No	NA	No	No	No		0	0	0	0	0	0.427276	0	0	0	0	0	0	0	0	0	0	0	0	0	0	0
Hsc_gene_13763	Yes	Not Clustered but DE	No	No	No		20.5877	0	31.9703	5.38529	2.84878	4.70003	0	6.81167	17.7363	0	0	3.69762	4.64267	6.41327	6.24152	3.38921	3.55086	1.87469	6.8614	7.3722	9.76809
Hsc_gene_13764	No	NA	No	No	No		30.6422	12.4064	22.3189	20.3872	12.8195	14.1001	25.3488	9.08223	8.86814	21.6486	14.9285	3.69762	8.25363	11.5439	13.6179	15.2515	3.55086	9.37346	9.50041	7.89879	12.8206
Hsc_gene_13765	No	NA	Yes	No	No	Ubiquitin family	0	0	0	1.53865	1.42439	0.427276	0	4.54111	0	1.54633	0	0	0	0	0	0	0	1.87469	0	0	0
Hsc_gene_13766	Yes	12dpi male	No	No	No		0	0	0	0	0	0.427276	0	0	0	6.18531	0	0	5.15852	8.97858	3.97188	57.6166	40.8348	50.6167	0.5278	0	3.66303
Hsc_gene_13767	No	NA	No	No	No		0	0	0.603214	0.384663	0	0.854551	0	0	0	0	0	0	2.06341	0	0	0	0	0	2.639	1.05317	1.22101
Hsc_gene_13768	Yes	24dpi	No	No	No		0	0	0	0.769327	0.949592	0.854551	0	2.27056	0	3.09265	2.98571	0	2.06341	0	0.567411	0	0	0	15.834	1.57976	10.9891
Hsc_gene_13769	Yes	Not Clustered but DE	No	No	No		18.6726	15.1035	0.603214	3.84663	9.02113	4.27276	3.1686	2.27056	0	0	0	0	1.0317	0	0.567411	3.38921	5.32628	3.74938	0.5278	2.63293	0
Hsc_gene_1377	No	NA	No	No	No		0.957569	17.8005	0	1.53865	0.949592	1.7091	0	0	0	0	5.97142	3.69762	1.0317	0	0	1.69461	3.55086	0	0	2.63293	1.22101
Hsc_gene_13770	Yes	24dpi	No	No	No	BTB/POZ domain	0.478785	0	0	1.53865	0.474796	0	0	0	0	0	0	0	1.54756	0.641327	0.567411	0	1.77543	0	12.6672	6.31903	12.8206
Hsc_gene_13771	Yes	24dpi	No	No	No		0.478785	0	0	0	0	0.427276	0	2.27056	0	0	0	0	1.54756	0	1.13482	0	0	0	10.556	5.26586	13.4311
Hsc_gene_13772	No	NA	No	No	No		0	0	0	0	0	1.28183	0	0	0	0	0	0	0.515852	0.641327	0.567411	0	1.77543	3.74938	1.0556	0.526586	0.610506
Hsc_gene_13773	Yes	12dpi female_24dpi	No	No	No		0	0	0	0	0	0	0	0	0	0	0	0	17.0231	9.6199	13.0505	0	1.77543	3.74938	14.7784	20.5369	10.9891
Hsc_gene_13774	No	NA	No	No	No		3.35149	0	9.04821	3.84663	7.59674	7.69096	31.686	9.08223	0	7.73164	0	0	6.19022	3.20663	5.1067	1.69461	0	7.49877	0	2.10634	1.22101
Hsc_gene_13775	Yes	12dpi male	No	No	No		0	0	0	1.53865	3.79837	7.26369	0	6.81167	0	1.54633	11.9428	0	8.76948	10.2612	9.64599	50.8382	35.5086	69.3636	7.91701	15.271	14.6521
Hsc_gene_13776	Yes	12dpi male	No	No	No		0	0	0	5.00063	3.32357	3.4182	0	2.27056	26.6044	12.3706	8.95713	18.4881	17.0231	17.3158	9.64599	88.1195	47.9366	82.4865	4.7502	10.5317	11.5996
Hsc_gene_13777	No	NA	No	No	No		0.478785	0	0	0	0	0.427276	0	0	0	0	2.98571	0	2.06341	0.641327	0	0	0	0	0.5278	0.526586	0.610506
Hsc_gene_13778	Yes	12dpi male	No	No	No		0.957569	0	0	2.30798	6.17235	4.70003	3.1686	11.3528	8.86814	3.09265	11.9428	14.7905	6.19022	7.0546	15.8875	44.0598	26.6314	29.9951	4.7502	8.42538	4.88404
Hsc_gene_13779	No	NA	No	No	No		0	0	0	0	0	0	0	0	0	0	0	0	0	0	1.70223	0	0	1.87469	0	0	0
Hsc_gene_1378	Yes	12dpi male	No	No	No		0	0	0	0.769327	0.949592	1.28183	0	2.27056	0	0	0	0	2.57926	1.28265	0.567411	10.1676	26.6314	7.49877	0.5278	0	3.66303
Hsc_gene_13780	No	NA	No	No	No		0	0	0	0	0	0	0	6.81167	0	0	0	0	1.0317	0	0	6.77843	0	3.74938	0	0.526586	0
Hsc_gene_13781	No	NA	No	No	No		0	0	0	0.384663	0.474796	0	0	0	0	0	0	0	3.61096	0.641327	1.13482	13.5569	0	1.87469	1.5834	0.526586	0
Hsc_gene_13782	No	NA	No	No	No		0	0	0	0	0	0	0	0	8.86814	3.09265	0	0	1.0317	0.641327	1.13482	0	0	0	0.5278	0	0
Hsc_gene_13783	Yes	12dpi male	No	No	No		0	0	0	0.769327	2.37398	0.427276	0	0	0	6.18531	0	0	2.06341	1.28265	1.13482	15.2515	19.5297	20.6216	0.5278	5.26586	2.44202
Hsc_gene_13784	No	NA	No	No	No		0	0	0	0	0	0.427276	0	0	0	0	0	0	2.06341	0	2.26964	0	0	0	0	0.526586	0
Hsc_gene_13785	No	NA	No	No	No		0	0	0	0	0.474796	0.427276	0	4.54111	0	0	0	0	1.54756	0	1.13482	0	0	5.62408	0	1.05317	1.83152
Hsc_gene_13786	Yes	Not Clustered but DE	No	No	No		0	0	0	0.769327	1.42439	2.56365	0	0	22.1703	0	5.97142	0	4.12682	2.56531	6.80893	8.47303	7.10171	5.62408	3.1668	5.79245	5.49455
Hsc_gene_13787	Yes	12dpi male	No	No	No		1.43635	18.8793	1.80964	39.2357	18.9918	28.6275	69.7092	47.6817	17.7363	109.789	77.6284	122.021	118.646	97.4817	74.3308	2674.09	1702.64	2392.11	54.3634	68.9828	63.4926
Hsc_gene_13788	Yes	12dpi male	No	No	No		0	0	0	0.384663	0.474796	0.854551	0	0	0	0	0	0	2.06341	4.48929	3.97188	22.0299	14.2034	29.9951	0.5278	3.15952	3.66303
Hsc_gene_13789	Yes	12dpi male	No	No	No		0	0	1.20643	3.07731	1.89918	1.7091	0	4.54111	0	1.54633	0	3.69762	3.09511	1.92398	4.53929	25.4191	23.0806	24.371	5.278	5.79245	7.32607
Hsc_gene_1379	No	NA	No	No	No		0	0	0	0	0.474796	1.7091	0	2.27056	0	0	0	11.0929	1.0317	0	0	3.38921	0	0	0	0.526586	2.44202
Hsc_gene_13790	Yes	12dpi male	No	No	No		0.957569	0	0	16.9252	21.3658	22.2183	0	6.81167	17.7363	9.27796	17.9143	3.69762	13.4122	16.6745	8.51117	205.047	184.645	189.344	10.0282	17.9039	12.8206
Hsc_gene_13791	Yes	Not Clustered but DE	No	No	No		43.5694	84.6873	57.3053	45.775	22.7902	42.3003	9.5058	29.5172	75.3792	26.2876	23.8857	29.581	31.9828	25.0118	33.4773	15.2515	26.6314	29.9951	74.4199	92.6791	58.6085
Hsc_gene_13792	Yes	Cyst	No	No	No		184.332	99.2514	234.047	141.556	102.556	107.246	117.238	138.504	133.022	95.8723	71.657	158.998	80.4729	78.8832	83.4094	94.898	113.627	110.607	93.4207	116.376	88.5233
Hsc_gene_13793	No	NA	No	No	No		11.9696	14.0247	6.03214	15.3865	13.2943	12.8183	0	2.27056	17.7363	4.63898	23.8857	14.7905	18.5707	12.8265	21.5616	5.08382	1.77543	9.37346	12.6672	23.6964	23.8097
Hsc_gene_13794	No	NA	No	No	No		2.87271	19.4188	0	8.07793	7.12194	8.97279	44.3604	11.3528	8.86814	7.73164	11.9428	0	10.8329	7.69592	5.67411	8.47303	3.55086	5.62408	12.1394	18.4305	18.3152
Hsc_gene_13795	No	NA	No	No	No		0	0	0	0	0	0	0	0	0	0	0	0	0	0	0	0	0	0	0	0	0
Hsc_gene_13796	Yes	Not Clustered but DE	No	No	No		129.751	103.567	177.345	74.2401	92.1105	88.4461	47.529	40.87	62.077	63.3994	119.428	77.65	70.1559	69.9046	76.0331	49.1436	74.568	63.7395	40.1128	62.6637	53.114
Hsc_gene_13797	No	NA	No	No	No		81.3934	87.9238	72.9889	81.164	85.4633	107.246	98.2266	95.3634	97.5495	77.3164	86.5855	177.486	89.2424	107.743	89.0835	84.7303	74.568	65.6142	57.0024	80.0411	94.0179
Hsc_gene_13798	Yes	Not Clustered but DE	No	No	No		17.2362	9.16997	7.84178	15.3865	19.4666	22.2183	0	4.54111	13.3022	29.3802	14.9285	0	28.8877	33.349	23.2639	16.9461	30.1823	31.8698	22.6954	30.542	26.2517
Hsc_gene_13799	Yes	Not Clustered but DE	No	No	No		0	0	0	1.92332	0.949592	1.7091	12.6744	2.27056	0	0	0	0	3.09511	0	5.67411	1.69461	5.32628	9.37346	3.1668	4.73927	3.05253
Hsc_gene_138	Yes	Not Clustered but DE	No	No	No	Integral membrane protein S linking to the trans Golgi network	288.228	263.771	308.242	233.491	250.692	234.147	256.657	170.292	261.61	193.291	220.942	173.788	228.522	216.127	202.566	220.299	230.806	202.467	238.038	272.772	283.275
Hsc_gene_1380	Yes	12dpi male	No	No	No		0	0	0	0	0	0	0	0	0	0	0	7.39524	0.515852	0	0	20.3353	1.77543	31.8698	0	0.526586	0
Hsc_gene_13800	Yes	J2_12dpi_male	No	No	No		89.0539	117.052	77.2114	142.325	189.444	177.319	50.6976	70.3873	70.9451	44.8435	68.6713	48.0691	24.245	28.8597	14.1853	94.898	62.14	67.4889	16.3618	26.3293	20.1467
Hsc_gene_13801	No	NA	No	No	No		0	0	0	1.53865	1.42439	1.28183	0	0	0	3.09265	0	0	0	0.641327	0	0	1.77543	0	0	0	0
Hsc_gene_13802	No	NA	No	No	No		2.39392	0	0	1.92332	2.84878	4.27276	0	0	0	0	0	0	0	0	2.26964	0	0	5.62408	0.5278	1.57976	0
Hsc_gene_13803	Yes	J2	No	No	No	3'5'-cyclic nucleotide phosphodiesterase, Phosphodiesterase 4 upstream conserved regions (UCR)	267.162	410.491	188.806	1660.59	1510.33	1661.25	554.505	506.334	483.313	347.924	322.457	351.274	136.701	173.8	171.926	494.825	300.047	314.948	201.62	175.88	189.257
Hsc_gene_13804	Yes	Cyst	No	No	No		79.957	118.67	105.562	33.4657	18.9918	33.3275	9.5058	13.6233	8.86814	21.6486	11.9428	7.39524	5.67437	1.28265	4.53929	20.3353	7.10171	14.9975	55.419	41.6003	47.0089
Hsc_gene_13805	Yes	Cyst	No	No	No		95.7569	65.808	89.2756	40.3897	34.1853	33.3275	53.8662	11.3528	8.86814	20.1023	77.6284	25.8833	6.70608	8.97858	9.07858	1.69461	12.428	20.6216	49.6132	58.451	33.5778
Hsc_gene_13806	Yes	Not Clustered but DE	No	No	No		84.2661	64.7292	49.4635	36.543	36.5593	42.3003	19.0116	9.08223	17.7363	27.8339	17.9143	18.4881	12.8963	12.8265	7.94375	18.6407	17.7543	24.371	64.3916	77.4081	53.7245
Hsc_gene_13807	Yes	12dpi female_24dpi	Yes	No	No		29.6846	56.0986	11.4611	68.4701	67.4211	78.1914	47.529	38.5995	31.0385	34.0192	5.97142	33.2786	497.797	269.999	391.514	33.8921	33.7331	37.4938	126.144	178.513	294.874
Hsc_gene_13808	Yes	24dpi	No	No	No		0	0	0	1.15399	0	2.13638	0	0	0	0	0	0	4.12682	1.92398	2.26964	0	0	0	26.39	36.861	29.9148
Hsc_gene_13809	No	NA	No	No	No		0.478785	0	0	3.07731	0.949592	1.7091	0	0	0	1.54633	0	0	3.09511	0.641327	1.13482	3.38921	3.55086	1.87469	1.5834	3.15952	1.22101
Hsc_gene_1381	Yes	12dpi male	No	No	No		0	0	0	2.30798	0.949592	0.427276	0	0	0	1.54633	0	0	1.54756	0	0.567411	15.2515	7.10171	3.74938	0.5278	0	1.83152
Hsc_gene_13810	Yes	10hpi_48hpi	No	No	No		2.87271	21.5764	9.04821	4.2313	1.42439	3.84548	34.8546	6.81167	13.3022	6.18531	23.8857	14.7905	1.54756	2.56531	0.567411	3.38921	1.77543	3.74938	1.0556	3.6861	1.83152
Hsc_gene_13811	Yes	Cyst	No	No	No		260.938	162.902	263.001	69.2394	85.9381	93.5734	98.2266	63.5756	26.6044	61.8531	83.5998	92.4405	75.8303	64.774	60.1456	50.8382	46.1611	41.2432	64.9194	70.0359	101.344
Hsc_gene_13812	Yes	Not Clustered but DE	No	No	No	SPRY domain	0	0	0	3.84663	0.474796	0.427276	3.1686	2.27056	8.86814	1.54633	0	0	1.54756	0.641327	2.26964	1.69461	3.55086	1.87469	2.639	5.26586	14.6521
Hsc_gene_13813	Yes	Cyst	No	No	No		116.823	123.525	147.184	53.4682	48.904	62.8095	66.5406	54.4934	44.3407	32.4729	47.7713	77.65	40.7523	60.9261	40.2862	37.2813	44.3857	50.6167	30.6124	50.5523	34.1883
Hsc_gene_13814	Yes	Not Clustered but DE	Yes	No	No		20.5877	26.4311	5.42892	5.00063	1.89918	5.12731	25.3488	0	0	0	0	0	3.09511	5.77194	2.26964	5.08382	1.77543	0	7.91701	4.21269	7.32607
Hsc_gene_13815	No	NA	Yes	No	No		0	0	0	1.15399	0	0.854551	0	0	0	0	0	0	0	2.56531	0.567411	0	0	0	0.5278	1.05317	4.88404
Hsc_gene_13816	No	NA	No	No	No		0	0	0	0.769327	0	0.427276	0	0	0	7.73164	0	0	1.54756	3.20663	0	1.69461	0	0	1.0556	0.526586	0.610506
Hsc_gene_13817	No	NA	No	No	No		0	0	0	0.384663	0	0	0	0	0	0	0	0	0	0	0	0	0	0	0	0	0
Hsc_gene_13818	No	NA	No	No	No	Helicase	0	0	0	0	0	0	0	0	0	0	0	0	0	0	0	0	0	0	0	0	0
Hsc_gene_13819	Yes	24dpi	No	No	No		0	0	0	0.769327	0	0.427276	0	0	0	0	0	0	1.0317	1.92398	1.13482	0	1.77543	0	6.8614	7.3722	4.27354
Hsc_gene_1382	Yes	J2_48hpi_12dpi male	No	No	No		0	0	0	1.53865	2.84878	3.84548	0	0	0	15.4633	5.97142	3.69762	2.06341	2.56531	0.567411	8.47303	8.87714	3.74938	0	4.21269	1.83152
Hsc_gene_13820	No	NA	No	No	No		0	0	0	0	0	0	0	0	0	0	0	0	0	0	0	0	0	0	0.5278	0	0
Hsc_gene_13821	No	NA	No	No	No	PIF1-like helicase	0	0	0	0	0	0	0	0	0	0	0	0	0	0	0.567411	0	0	0	0	0	0
Hsc_gene_13822	No	NA	No	No	No	Helitron helicase-like domain at N-terminus	0	0	0	0	0	0	0	0	0	0	0	0	0	0	0	0	0	0	0	0	0
Hsc_gene_13823	Yes	J2_10hpi_48hpi	Yes	No	No		1.91514	0	0	739.708	1333.7	943.852	2031.07	1593.93	2044.11	702.033	585.199	654.479	0	0	0	3.38921	3.55086	3.74938	0	0	0
Hsc_gene_13824	Yes	J2_10hpi	Yes	No	No		1.43635	0	0	865.493	1403.02	942.143	991.772	576.721	860.209	290.71	238.857	118.324	0	0	0.567411	1.69461	3.55086	0	0	0.526586	0.610506
Hsc_gene_13825	No	NA	No	No	No		0	0	0	0.384663	0.474796	0.854551	0	0	0	0	0	0	0.515852	0.641327	0	0	0	0	0.5278	1.05317	0.610506
Hsc_gene_13826	No	NA	No	No	No		0	0	0	0	0.474796	0	0	0	0	0	0	0	0	0	0	0	0	0	0	0	0
Hsc_gene_13827	Yes	J2_10hpi_12dpi male	No	No	No	Sarcoglycan complex subunit protein	57.9329	68.505	66.3535	176.176	186.12	149.974	269.331	183.915	115.286	85.048	62.6999	92.4405	80.9888	76.9592	65.8197	189.796	165.115	161.224	50.6688	84.2538	76.9237
Hsc_gene_13828	Yes	12dpi fem._12dpi male	No	No	No	Zinc finger-containing protein	2.87271	1.07882	0	9.61659	10.9203	11.1092	0	4.54111	0	0	5.97142	14.7905	37.1413	21.1638	32.3424	49.1436	28.4068	35.6192	20.0564	22.1166	33.5778
Hsc_gene_13829	Yes	12dpi fem._12dpi male	No	No	No		0	0	0	3.84663	4.27317	5.12731	0	0	0	3.09265	5.97142	0	14.9597	9.6199	6.24152	15.2515	12.428	28.1204	8.44481	10.0051	9.76809
Hsc_gene_1383	No	NA	No	No	No		0	0	0	0	0	0	0	2.27056	0	0	0	0	1.0317	0.641327	0	3.38921	0	0	1.0556	0	0.610506
Hsc_gene_13830	Yes	12dpi fem.	No	No	No	Zinc finger-containing protein	63.1996	72.8203	129.088	116.938	109.678	127.755	57.0348	63.5756	84.2473	85.048	89.5713	36.9762	435.379	598.999	555.495	272.832	236.132	236.211	367.349	364.398	457.879
Hsc_gene_13831	Yes	12dpi fem._12dpi male_24dpi	No	No	No		7.66055	8.09115	12.6675	10.3859	6.17235	7.26369	0	0	22.1703	0	2.98571	0	69.64	42.3276	73.7634	32.1975	62.14	54.3661	41.6962	55.2915	92.1863
Hsc_gene_13832	Yes	10hpi_48hpi_12dpi fem.	No	No	No	Dihydrouridine synthase (Dus)	252.798	228.17	168.297	201.179	179.948	188.856	272.5	283.82	301.517	349.47	307.528	343.879	271.338	243.063	287.677	242.329	248.56	215.59	303.485	299.627	288.769
Hsc_gene_13833	Yes	Decreasing	No	No	No		430.427	429.37	322.116	345.428	334.257	298.238	133.081	181.645	84.2473	103.604	116.443	133.114	57.7754	80.8072	49.9322	61.0058	58.5891	73.113	69.6696	65.8232	53.114
Hsc_gene_13834	Yes	Cyst_J2	No	No	No		194.387	242.195	161.661	281.189	222.205	261.065	104.564	138.504	22.1703	111.336	47.7713	62.8595	26.3085	19.8811	16.4549	30.5029	30.1823	31.8698	28.5012	27.9091	36.0198
Hsc_gene_13835	Yes	Cyst_J2	No	No	No		766.534	1436.99	733.508	1732.52	1368.84	1724.91	804.825	747.013	416.802	488.639	615.056	613.805	41.2682	63.4914	62.9826	220.299	197.072	185.595	87.6149	111.11	62.2716
Hsc_gene_13836	Yes	12dpi fem._12dpi male_24dpi	No	No	No	Hint module	3.35149	0	0	1.92332	3.79837	4.27276	3.1686	0	0	0	2.98571	7.39524	36.6255	16.6745	13.0505	33.8921	42.6103	18.7469	36.4182	26.8559	18.9257
Hsc_gene_13837	Yes	12dpi male	No	No	No		3.35149	0	0	3.46197	2.84878	6.83641	0	0	0	0	0	3.69762	14.9597	5.13062	15.3201	32.1975	35.5086	35.6192	14.2506	15.7976	13.4311
Hsc_gene_13838	Yes	12dpi male	No	No	No		2.39392	26.4311	0	4.61596	2.84878	1.7091	0	0	0	0	0	0	10.8329	3.20663	10.2134	45.7544	39.0594	67.4889	37.4738	21.59	12.8206
Hsc_gene_13839	Yes	J2_12dpi_male	Yes	No	No	Moulting cycle	11.012	3.77587	20.5093	34.235	20.891	30.7638	12.6744	36.3289	4.43407	6.18531	8.95713	0	4.12682	14.1092	6.24152	33.8921	51.4874	41.2432	11.0838	11.0583	14.6521
Hsc_gene_1384	No	NA	No	No	No		0	0	0	0	0	0	0	0	0	0	0	0	0	0	0	0	0	0	0.5278	0	0
Hsc_gene_13840	No	NA	No	No	No		10.5333	6.47292	2.41285	15.0019	9.02113	15.8092	6.3372	6.81167	39.9066	0	11.9428	11.0929	5.67437	5.13062	6.80893	11.8622	21.3051	28.1204	5.8058	5.26586	11.5996
Hsc_gene_13841	No	NA	No	No	No		4.78785	23.734	0.603214	18.0792	11.8699	22.6456	47.529	40.87	0	13.9169	8.95713	22.1857	9.80119	8.33725	16.4549	18.6407	42.6103	22.4963	5.278	13.1646	14.0416
Hsc_gene_13842	Yes	24dpi	No	No	No		189.599	214.146	149.597	170.021	159.532	156.383	79.215	104.446	133.022	95.8723	143.314	225.555	171.779	172.517	175.897	179.628	133.157	151.85	306.652	253.814	213.677
Hsc_gene_13843	Yes	Not Clustered but DE	No	No	No		138.848	210.909	114.611	166.559	149.561	173.901	114.07	163.48	168.495	160.818	211.985	281.019	195.508	202.018	191.218	196.574	163.339	172.472	378.961	286.463	246.034
Hsc_gene_13844	Yes	J2_10hpi_48hpi	No	No	No	Protein kinase domain	1013.59	891.105	1298.12	1163.99	1186.52	1227.99	1644.5	1532.63	1339.09	906.148	994.241	1064.91	187.77	156.484	129.37	245.718	284.068	239.961	328.292	341.754	299.148
Hsc_gene_13845	Yes	Not Clustered but DE	No	No	No	Protein kinase domain	156.084	165.599	142.358	195.794	221.73	170.483	329.535	338.313	412.368	377.304	388.142	295.81	367.287	248.194	288.812	405.011	365.738	374.938	283.429	316.478	294.874
Hsc_gene_13846	Yes	10hpi_48hpi	No	No	No	Phosphoribosyl transferase domain	230.774	181.242	135.723	240.415	243.096	228.165	602.034	488.17	851.341	601.521	668.799	665.572	449.307	350.165	380.165	242.329	246.784	264.332	242.788	332.276	365.693
Hsc_gene_13847	Yes	10hpi	No	No	No	SPRY domain, CTLH/CRA C-terminal to LisH motif domain	808.188	1046.45	678.012	1102.06	993.274	1006.23	1720.55	1727.89	1822.4	1153.56	1477.93	1449.47	1216.9	1553.29	1392.99	1299.76	1320.92	1276.67	1598.71	1292.24	1281.45
Hsc_gene_13848	Yes	J2_10hpi_48hpi	Yes	No	No		291.58	234.643	200.87	669.314	555.512	526.831	424.593	458.652	394.632	255.144	370.228	462.202	33.5304	45.5342	30.6402	103.371	71.0171	112.482	26.39	28.9622	36.6303
Hsc_gene_13849	Yes	Cyst_J2	No	No	No	RING-variant domain	521.396	570.156	626.136	348.12	285.353	339.257	199.622	220.244	84.2473	128.345	74.6427	188.579	54.6803	29.501	44.2581	181.323	136.708	174.346	121.394	134.806	104.396
Hsc_gene_1385	Yes	Not Clustered but DE	No	No	No		0	0	0	1.92332	0.949592	1.28183	0	0	8.86814	4.63898	0	0	3.09511	2.56531	0.567411	1.69461	5.32628	0	1.0556	5.26586	5.49455
Hsc_gene_13850	Yes	12dpi male	No	No	No	Innexin	9.09691	2.69705	7.23856	26.1571	29.4374	26.0638	69.7092	61.305	75.3792	92.7796	98.5284	103.533	312.09	193.681	220.723	601.585	365.738	530.538	376.849	300.154	282.664
Hsc_gene_13851	Yes	12dpi female_24dpi	No	No	No	Formin Homology 2 Domain	134.06	211.988	165.884	218.489	196.091	206.374	120.407	279.279	186.231	315.451	453.828	406.738	901.709	1148.62	1056.52	599.891	582.34	701.135	1388.64	939.956	951.778
Hsc_gene_13852	Yes	12dpi fem._12dpi male	No	No	No	Transcription factor AP-2	0.957569	30.7464	0	6.92394	8.54633	14.5274	6.3372	0	17.7363	26.2876	14.9285	18.4881	266.696	797.169	584.433	538.885	561.035	526.789	92.8929	104.791	77.5342
Hsc_gene_13853	Yes	12dpi fem._12dpi male	Yes	No	No		0	0	0	0	0	0	0	0	0	0	0	0	3.09511	7.0546	11.9156	8.47303	7.10171	3.74938	0.5278	0.526586	0
Hsc_gene_13854	Yes	Cyst	No	No	No		1259.2	1497.4	1526.73	725.091	661.391	752.005	712.935	819.671	1099.65	889.138	958.412	672.967	821.236	777.93	826.15	649.034	685.315	616.774	1128.44	1004.73	966.43
Hsc_gene_13855	Yes	12dpi male	No	No	No	BSD domain	252.319	233.564	197.854	330.041	339.479	330.284	478.459	345.125	319.253	298.441	226.914	373.46	622.118	434.178	491.945	1145.55	889.489	1046.08	625.971	634.01	565.939
Hsc_gene_13856	Yes	10hpi	No	No	No	Family of unknown function (DUF572)	504.639	414.806	592.959	694.318	749.228	675.523	1907.5	1791.47	1968.73	1467.46	1358.5	1368.12	904.289	750.994	878.352	833.746	802.493	879.231	922.067	938.376	894.391
Hsc_gene_13857	Yes	10hpi_48hpi	No	No	No	Ribosomal protein L35Ae	2825.79	2669.54	4281.61	4164.75	5026.19	4638.5	7709.21	7976.47	10304.8	8973.34	8515.24	8674.62	4427.56	3516.4	3739.81	3075.71	4277.01	3541.29	2797.34	3268.52	3752.17
Hsc_gene_13858	Yes	Cyst	No	No	No	Uncharacterised conserved protein (DUF2228)	347.598	283.73	429.488	113.091	121.073	137.583	193.285	127.151	159.626	208.754	143.314	147.905	182.096	136.603	144.122	91.5087	142.034	127.479	234.871	253.814	227.108
Hsc_gene_13859	Yes	Not Clustered but DE	No	No	No	MafB19-like deaminase	89.0539	120.288	76.0049	68.0854	104.455	81.6096	164.767	168.021	133.022	136.077	149.285	103.533	140.312	87.8618	103.836	83.0357	108.301	118.106	109.782	137.966	118.438
Hsc_gene_1386	Yes	12dpi male	No	No	No		0	0	0	1.92332	1.42439	2.13638	0	0	8.86814	4.63898	11.9428	0	7.73778	8.33725	4.53929	135.569	111.852	104.983	7.38921	6.84562	3.66303
Hsc_gene_13860	Yes	24dpi	Yes	No	No		1.43635	0	0	9.23192	4.74796	12.391	15.843	13.6233	22.1703	20.1023	5.97142	0	366.255	45.5342	102.701	11.8622	8.87714	18.7469	909.928	1060.02	926.137
Hsc_gene_13861	Yes	Cyst	No	No	No	Mitochondrial ribosomal protein MRP-S35	3911.19	2844.31	3435.3	1563.66	1718.29	1771.48	1223.08	1378.23	1640.61	1871.06	1516.74	1667.63	2176.9	2362.65	1959.84	1516.67	1542.85	1546.62	1999.84	1987.86	2086.71
Hsc_gene_13862	Yes	Cyst	No	No	No		1016.94	743.846	593.562	285.036	304.819	304.648	332.703	342.854	399.066	290.71	289.614	236.648	300.226	267.433	321.155	333.837	355.086	239.961	147.256	240.123	238.097
Hsc_gene_13863	Yes	Not Clustered but DE	No	No	No		162.787	119.749	143.565	102.705	78.8162	80.3278	142.587	104.446	137.456	129.891	140.328	125.719	138.764	110.308	94.1902	88.1195	74.568	84.3612	69.6696	98.9982	72.6502
Hsc_gene_13864	Yes	Not Clustered but DE	No	No	No	Ribosomal protein L35Ae, Adaptin N terminal region	7.66055	0.53941	16.2868	11.1552	3.32357	18.8001	6.3372	9.08223	4.43407	32.4729	38.8142	25.8833	66.0291	39.7623	31.775	18.6407	23.0806	33.7445	29.5568	28.9622	25.0307
Hsc_gene_13865	No	NA	No	No	No		249.926	172.072	182.774	167.713	151.46	138.01	259.825	161.21	297.083	197.93	295.585	207.067	236.26	177.006	175.897	142.347	173.992	146.226	124.561	200.103	186.204
Hsc_gene_13866	Yes	48hpi_12dpi fem.	No	No	No	Adaptin N terminal region	6.70298	0	19.9061	15.3865	14.2439	14.9546	0	38.5995	0	38.6582	59.7142	66.5572	56.7437	46.1755	48.2299	10.1676	35.5086	43.1179	34.8348	53.1852	34.7988
Hsc_gene_13867	Yes	Not Clustered but DE	No	No	No	Uncharacterised conserved protein (DUF2228)	105.333	65.808	49.4635	98.4739	119.649	119.21	148.924	120.34	97.5495	137.623	119.428	125.719	131.026	128.907	127.1	162.682	86.996	151.85	145.145	114.796	100.123
Hsc_gene_13868	Yes	12dpi fem._12dpi male_24dpi	No	No	No	Ubiquitin carboxyl-terminal hydrolase	26.3331	4.85469	4.2225	20.7718	48.4292	41.0185	41.1918	18.1645	8.86814	30.9265	47.7713	22.1857	143.923	104.536	82.2746	83.0357	85.2205	95.6093	61.7526	56.3447	40.9039
Hsc_gene_13869	Yes	Not Clustered but DE	No	No	No	Adaptin N terminal region	277.695	267.008	174.329	266.187	263.037	274.738	152.093	208.891	208.401	188.652	179.143	195.974	283.203	375.818	321.722	220.299	241.458	260.582	535.19	345.44	298.537
Hsc_gene_1387	No	NA	No	No	No		0.957569	0	0	0	1.42439	0.854551	0	0	0	0	0	0	0	1.28265	0	0	0	0	0	0	0
Hsc_gene_13870	No	NA	No	No	No	AP-3 complex subunit delta-1	139.805	94.9361	33.1768	81.5487	88.3121	88.4461	104.564	59.0345	35.4725	49.4825	98.5284	92.4405	102.655	120.569	138.448	103.371	74.568	84.3612	188.953	115.849	99.5124
Hsc_gene_13871	Yes	Not Clustered but DE	No	No	No		33.0361	44.2316	49.4635	23.8491	23.265	16.6637	3.1686	24.9761	8.86814	29.3802	35.8285	48.0691	35.0779	23.0878	33.4773	22.0299	15.9789	37.4938	63.336	24.223	37.8513
Hsc_gene_13872	Yes	10hpi_48hpi	No	No	No	7 transmembrane receptor (rhodopsin family)	241.786	327.422	278.082	452.749	475.271	505.467	1219.91	1067.16	1090.78	604.614	728.513	931.8	58.8071	49.3822	43.6906	144.042	156.238	159.349	81.2813	66.8764	68.3766
Hsc_gene_13873	Yes	Cyst_J2	No	No	No		24.8968	93.3179	49.4635	60.3922	42.7317	89.7279	6.3372	6.81167	0	3.09265	0	3.69762	0.515852	0	1.13482	1.69461	1.77543	3.74938	1.0556	0.526586	1.22101
Hsc_gene_13874	Yes	Cyst_J2	No	No	No		11.012	41.5346	11.4611	42.313	31.8113	63.2368	0	2.27056	0	0	2.98571	0	0.515852	0	0	0	1.77543	1.87469	0	0.526586	0
Hsc_gene_13875	Yes	12dpi male	No	No	No	Protein kinase domain	0	0	0	2.30798	1.89918	0	0	6.81167	4.43407	0	2.98571	0	8.76948	7.0546	11.3482	521.939	296.496	382.437	3.6946	4.73927	3.66303
Hsc_gene_13876	Yes	12dpi male	No	No	No		0.478785	0	0	2.69264	0.949592	2.56365	0	4.54111	0	27.8339	2.98571	0	37.1413	55.7954	45.3929	3729.83	2677.35	3050.12	3.6946	9.47855	9.76809
Hsc_gene_13877	Yes	12dpi male	No	No	No	Protein kinase domain	0.957569	0	0	17.3099	8.54633	16.6637	0	9.08223	26.6044	77.3164	74.6427	40.6738	87.6948	91.7098	73.7634	3628.15	2261.9	2990.13	32.1958	52.132	35.4093
Hsc_gene_13878	Yes	12dpi male	No	No	No		0	0	0	1.15399	0.949592	0	0	0	0	12.3706	5.97142	0	11.8646	14.1092	18.7246	1418.39	1081.24	1083.57	3.1668	4.21269	0.610506
Hsc_gene_13879	Yes	12dpi male	No	No	No	Protein kinase domain	0	0	0	4.2313	2.37398	0.427276	0	0	0	18.5559	5.97142	14.7905	29.4036	31.425	22.129	2518.19	1400.81	1902.81	1.5834	3.6861	2.44202
Hsc_gene_1388	No	NA	No	No	No	RNase H-like domain found in reverse transcriptase	0.478785	0	0	0.769327	0	0.427276	0	0	0	0	0	0	0	0	0	0	0	0	0	0	0
Hsc_gene_13880	Yes	12dpi male	No	No	No	Ubiquitin-conjugating enzyme	0	0	0	8.4626	11.3951	12.391	0	11.3528	0	94.326	14.9285	14.7905	88.7266	151.353	74.3308	8917.02	5580.17	7228.81	6.8614	17.3773	15.8731
Hsc_gene_13881	Yes	12dpi male	No	No	No	Ubiquitin carboxyl-terminal hydrolase	1.43635	0	0.603214	10.7706	4.74796	7.26369	19.0116	11.3528	8.86814	78.8627	29.8571	77.65	89.2424	105.178	69.7916	3414.63	2474.95	3027.63	11.0838	41.6003	24.4202
Hsc_gene_13882	Yes	12dpi fem.	No	No	No	Phosphoglycerate kinase	2699.87	2252.58	2174.59	2098.72	2826.94	2048.79	1219.91	1310.11	1330.22	3500.88	3042.44	2780.61	7760.48	7529.82	7580.04	4234.82	4395.96	4171.19	6060.2	5270.6	4973.79
Hsc_gene_13883	Yes	J2	No	No	No	GCN5-related N-acetyl-transferase	317.913	181.781	303.416	401.589	379.362	358.057	237.645	261.114	385.764	310.812	286.628	258.833	291.456	244.346	266.683	155.904	248.56	168.722	145.673	239.597	250.307
Hsc_gene_13884	Yes	48hpi	No	No	No	Mitochondrial ribosome subunit S26	1377.94	1424.04	1460.98	1280.93	1276.25	1287.81	1055.14	910.493	1161.73	1639.11	1564.51	1586.28	1379.39	1092.18	1097.37	684.621	901.917	821.115	1009.68	1147.96	1131.27
Hsc_gene_13885	Yes	10hpi_48hpi_12dpi fem.	No	No	No	Dephospho-CoA kinase	96.7145	118.67	54.2892	90.0113	90.6861	80.3278	266.163	395.077	323.687	262.876	325.442	306.902	221.816	209.714	177.032	174.544	237.907	209.966	144.09	188.518	184.983
Hsc_gene_13886	Yes	48hpi_12dpi fem._24dpi	No	No	No		48.3572	42.6134	69.3696	175.022	119.174	173.474	215.465	138.504	301.517	363.387	337.385	484.388	307.964	236.65	247.959	194.88	276.967	172.472	331.459	372.296	344.325
Hsc_gene_13887	Yes	12dpi male	No	No	No	Calcineurin-like phosphoesterase	160.393	126.222	61.5278	243.492	187.07	273.029	282.006	317.878	248.308	502.556	534.442	436.319	653.069	503.442	571.95	1940.32	1409.69	1724.72	930.512	847.277	785.11
Hsc_gene_13888	Yes	12dpi male	No	No	No	FERM central domain, FERM N-terminal domain, FERM C-terminal PH-like domain	350.949	627.873	394.502	409.667	435.388	454.621	288.343	329.231	283.78	409.777	361.271	384.552	751.081	832.442	792.673	1811.53	1098.99	1398.52	1272	912.047	929.189
Hsc_gene_13889	Yes	Not Clustered but DE	No	No	No	4.1 protein C-terminal domain (CTD)	1140.94	1172.14	1000.73	739.708	657.118	779.778	282.006	390.536	336.989	403.591	334.399	395.645	622.633	697.122	629.259	1355.69	903.693	1286.04	1016.02	794.092	768.016
Hsc_gene_1389	No	NA	No	No	No	Integrase core domain, Integrase zinc binding domain	0	0	0	0	0	0	0	0	0	0	0	0	0	0.641327	0	0	1.77543	5.62408	0	0	0
Hsc_gene_13890	Yes	Not Clustered but DE	No	No	No		636.783	631.109	363.738	541.606	500.435	528.967	326.366	338.313	336.989	323.182	274.685	354.971	716.003	559.237	561.17	549.052	537.955	431.179	497.716	615.579	596.464
Hsc_gene_13891	Yes	12dpi male	No	No	No	Ubiquitin carboxyl-terminal hydrolase	0	0	0	3.07731	3.32357	2.56365	6.3372	0	0	51.0288	20.9	22.1857	28.3719	33.349	30.6402	1299.76	853.981	1145.44	13.195	14.7444	24.4202
Hsc_gene_13892	Yes	12dpi male	No	No	No	Ubiquitin-conjugating enzyme	0.478785	0	0	5.76995	3.79837	6.40913	0	0	0	17.0096	2.98571	11.0929	63.4498	126.341	70.9264	7822.3	4731.52	6467.69	2.639	11.5849	10.3786
Hsc_gene_13893	Yes	12dpi male	No	No	No	Protein kinase domain	0	0	0	0.384663	0	0.854551	0	4.54111	0	6.18531	0	0	3.61096	1.92398	2.83706	181.323	122.505	164.973	0	0.526586	1.83152
Hsc_gene_13894	Yes	12dpi male	No	No	No		0	0	0	2.69264	0.474796	1.7091	0	6.81167	4.43407	49.4825	5.97142	14.7905	30.9511	35.273	39.7188	2885.91	2547.74	2675.19	3.6946	6.31903	3.66303
Hsc_gene_13895	Yes	Cyst	No	No	No		1076.79	763.804	1164.81	530.066	513.73	533.667	557.674	470.005	563.127	395.86	373.214	321.693	435.895	375.176	321.155	308.418	344.433	339.319	238.566	348.073	382.787
Hsc_gene_13896	Yes	10hpi_48hpi	No	No	No		2537.08	1579.93	2578.74	2336.06	2998.34	2375.23	6910.72	7815.26	8908.04	7805.86	7700.14	8086.69	4683.94	4504.68	4057.56	3823.03	4376.43	3985.6	4615.61	4278.51	4079.4
Hsc_gene_13897	Yes	Not Clustered but DE	Yes	No	No	Trypsin	1.43635	0	0	10.7706	11.3951	8.54551	0	22.7056	31.0385	3.09265	8.95713	0	11.8646	8.33725	10.7808	18.6407	14.2034	24.371	5.8058	17.9039	4.88404
Hsc_gene_13898	Yes	48hpi_12dpi fem._24dpi	No	No	No	Phosphoenolpyruvate carboxykinase C-terminal P-loop domain	0.957569	0	0	13.4632	9.49592	8.97279	3.1686	4.54111	22.1703	29.3802	20.9	36.9762	40.7523	43.6102	41.421	11.8622	23.0806	11.2482	68.0862	78.4613	45.1774
Hsc_gene_13899	Yes	Cyst	No	No	No		2629.96	2924.14	2295.83	1245.93	1077.79	1132.28	1064.65	1173.88	913.418	944.806	1065.9	1161.05	750.565	922.869	1017.94	1111.66	1187.76	1029.21	583.219	827.793	786.331
Hsc_gene_139	Yes	24dpi	No	No	No		373.931	418.043	471.713	257.34	276.806	259.356	291.511	217.973	283.78	287.617	274.685	258.833	467.362	295.652	373.356	298.251	296.496	344.943	542.051	622.425	573.875
Hsc_gene_1390	No	NA	No	No	No	Reverse transcriptase (RNA-dependent DNA polymerase)	0.478785	0	0	1.92332	0	0.427276	0	0	0	0	0	0	0	0.641327	0	3.38921	7.10171	7.49877	0	0	8.54708
Hsc_gene_13900	Yes	10h_48h_12d fem._12d male_24dpi	No	No	No		0.478785	0.53941	0	3.07731	2.84878	6.40913	9.5058	2.27056	13.3022	10.8243	11.9428	11.0929	10.317	5.13062	15.3201	15.2515	5.32628	7.49877	8.97261	21.0634	9.15758
Hsc_gene_13901	Yes	Decreasing	No	No	No		643.965	943.967	508.509	483.907	485.242	507.176	491.133	467.735	301.517	378.85	352.314	451.11	299.71	325.153	342.716	350.784	392.37	414.307	196.342	327.536	329.673
Hsc_gene_13902	Yes	J2_48hpi_12dpi male	No	No	No		4.30906	0	0	9.61659	10.4455	18.8001	9.5058	6.81167	4.43407	9.27796	11.9428	0	3.61096	3.84796	1.13482	1.69461	10.6526	5.62408	0.5278	5.79245	3.66303
Hsc_gene_13903	No	NA	No	No	No		0	0	0	0	0	0	0	0	0	0	0	0	0	0	0	0	0	0	0	0	0
Hsc_gene_13904	Yes	Not Clustered but DE	No	No	No		9.57569	9.70938	31.3671	66.1621	55.5512	58.964	34.8546	27.2467	8.86814	6.18531	11.9428	11.0929	2.57926	4.48929	2.83706	25.4191	15.9789	24.371	1.0556	9.47855	7.93657
Hsc_gene_13905	Yes	Cyst	No	No	No		1812.2	2156.02	1299.32	840.874	690.354	753.287	621.046	624.403	474.445	578.326	647.899	462.202	395.659	547.693	591.81	552.442	605.421	558.658	254.928	437.066	365.693
Hsc_gene_13906	Yes	Not Clustered but DE	No	No	No	Phosphoenolpyruvate carboxykinase C-terminal P-loop domain, Phosphoenolpyruvate carboxykinase N-terminal domain	3850.39	5098.5	4096.42	10407.1	13423.4	9784.18	2721.83	2913.12	3400.93	2791.12	2773.72	2788.01	2004.6	2828.89	2421.71	5121.1	3962.76	4401.78	3880.39	2872.53	3219.81
Hsc_gene_13907	Yes	J2_12dpi_male	No	No	No		1866.3	2144.69	2331.42	2775.73	2912.87	2755.93	1070.99	1139.82	540.956	445.342	450.842	414.133	653.585	354.654	397.755	1357.38	1388.38	1274.79	418.018	504.469	478.026
Hsc_gene_13908	No	NA	No	No	No		0.957569	0	0	0	0.474796	0	9.5058	0	0	0	0	0	0.515852	0	0	1.69461	1.77543	3.74938	2.639	1.05317	1.83152
Hsc_gene_13909	Yes	12dpi male	No	No	No	Protein kinase domain	0	0	0	17.6945	8.07154	17.091	41.1918	11.3528	13.3022	88.1406	29.8571	11.0929	143.407	192.398	154.336	9833.8	6073.74	8319.89	24.8066	33.7015	51.893
Hsc_gene_1391	No	NA	No	No	No	Integrase core domain, Integrase zinc binding domain	0	0	0	0	0	2.13638	0	0	0	0	0	0	0	0	0.567411	0	0	0	1.0556	0.526586	0
Hsc_gene_13910	Yes	12dpi male	No	No	No		0.478785	0	0	6.15462	1.89918	4.70003	0	6.81167	4.43407	151.54	47.7713	29.581	163.009	239.856	204.268	16192	11307.7	13754.6	6.8614	20.5369	16.4836
Hsc_gene_13911	Yes	12dpi male	No	No	No	Protein kinase domain	0	0	0	1.53865	0	0.854551	0	0	0	26.2876	14.9285	0	30.4353	34.6317	19.8594	2028.44	1448.75	1490.38	3.1668	7.3722	3.66303
Hsc_gene_13912	Yes	12dpi male	No	No	No	Ubiquitin-conjugating enzyme	0	0	0	8.4626	5.22276	12.391	0	6.81167	17.7363	66.4921	8.95713	0	40.7523	92.3511	31.775	3807.78	2545.96	3248.84	5.278	10.5317	17.0942
Hsc_gene_13913	Yes	12dpi male	No	No	No	Protein kinase domain	0	0	0	0.384663	0.474796	1.28183	0	0	0	1.54633	11.9428	0	2.57926	3.20663	3.97188	255.886	177.543	202.467	3.1668	1.57976	1.83152
Hsc_gene_13914	Yes	Cyst	No	No	No		514.693	420.74	1021.24	307.346	378.413	336.693	475.29	440.488	554.259	380.396	459.799	247.741	351.295	205.225	247.391	281.305	344.433	358.066	228.538	338.068	327.841
Hsc_gene_13915	Yes	48hpi_12dpi fem._24dpi	No	No	No	MIF4G domain, MIF4G like, MIF4G like	703.813	1000.07	899.392	733.553	843.238	740.896	1036.13	935.469	1232.67	1521.59	1683.94	1530.81	1633.7	1683.48	1588.75	1213.34	1125.62	1107.94	2430.52	1552.9	1609.9
Hsc_gene_13916	Yes	48hpi_12dpi fem._24dpi	No	No	No	Tubulin/FtsZ family, GTPase domain	460.112	445.013	507.303	315.039	340.429	350.366	602.034	649.379	549.824	968.001	815.098	783.895	1126.11	988.926	909.56	747.321	745.68	714.258	2092.73	1565.54	1305.87
Hsc_gene_13917	No	NA	No	No	No		3.35149	0	0	0.384663	0	2.13638	0	0	0	0	0	0	0	0	0	0	0	0	0	0	0
Hsc_gene_13918	Yes	Not Clustered but DE	No	No	No	Subtilase family, Proprotein convertase P-domain, Peptidase S8 pro-domain	394.997	697.996	395.105	1100.91	1019.39	1240.81	795.319	753.825	656.242	620.077	830.027	765.407	749.017	941.468	885.161	1311.63	873.511	1111.69	1969.22	1155.33	1067.77
Hsc_gene_13919	Yes	Increasing	No	No	No		4.30906	0	0.603214	8.07793	6.64715	9.82734	0	6.81167	4.43407	0	0	0	7.73778	14.1092	15.3201	22.0299	10.6526	9.37346	29.029	15.7976	13.4311
Hsc_gene_1392	Yes	12dpi male	No	No	No		0	0	0	1.53865	1.89918	2.13638	6.3372	2.27056	8.86814	4.63898	5.97142	0	7.22193	7.0546	5.67411	47.449	31.9577	43.1179	7.38921	11.0583	10.3786
Hsc_gene_13920	Yes	Increasing	No	No	No	PAN domain	38.3028	22.6552	24.1285	54.2376	49.8536	57.2549	47.529	31.7878	22.1703	35.5655	23.8857	36.9762	46.4267	87.2205	73.196	86.4249	60.3645	71.2383	138.811	102.158	74.4817
Hsc_gene_13921	Yes	Decreasing	No	No	No	Domain of unknown function DUF148	248.489	198.503	316.084	245.8	213.184	237.993	79.215	54.4934	62.077	94.326	119.428	59.1619	4.12682	9.6199	7.94375	35.5867	46.1611	43.1179	2.1112	10.5317	3.66303
Hsc_gene_13922	Yes	Cyst_J2	No	No	No	Ion channel	141.241	214.146	155.026	198.486	206.536	229.874	196.453	136.233	168.495	112.882	68.6713	136.812	30.4353	33.9903	31.2076	62.7004	69.2417	74.9877	32.1958	41.6003	39.6829
Hsc_gene_13923	Yes	10hpi_48hpi_12dpi fem.	No	No	No	emp24/gp25L/p24 family/GOLD	991.563	799.945	952.474	689.702	737.359	653.304	1159.71	1173.88	1068.61	1159.75	1027.08	1031.64	1171.5	1092.82	1016.23	808.327	921.447	884.855	809.646	916.26	985.356
Hsc_gene_13924	Yes	10hpi	No	No	No	Prolyl oligopeptidase family, Prolyl oligopeptidase, N-terminal beta-propeller domain	617.153	586.878	517.557	905.498	1227.82	1054.52	4005.11	4032.51	4731.15	2624.12	2731.92	2780.61	2437.4	3278.46	2615.2	3229.92	2881.52	3053.87	3025.35	2261.69	2264.36
Hsc_gene_13925	Yes	Not Clustered but DE	No	No	No		207.792	208.212	220.173	411.205	418.295	392.239	583.023	574.451	629.638	623.17	579.227	325.391	548.351	391.851	461.305	484.657	589.442	517.415	443.88	538.171	559.834
Hsc_gene_13926	Yes	48hpi_12dpi fem._24dpi	No	No	No	Transmembrane protein 188	83.3085	113.815	71.1792	96.1659	79.291	105.964	139.418	65.8462	62.077	122.16	131.371	122.021	139.796	140.451	103.269	115.233	140.259	97.484	205.314	159.029	145.3
Hsc_gene_13927	Yes	Not Clustered but DE	No	No	No	PQ loop repeat	163.266	159.665	159.852	268.11	252.592	291.402	164.767	102.175	128.588	145.355	134.357	221.857	280.108	620.163	497.619	430.43	429.654	470.548	627.027	334.382	335.168
Hsc_gene_13928	Yes	J2_10hpi	No	No	No	7 transmembrane receptor (rhodopsin family)	27.2907	21.037	21.1125	116.938	120.598	132.883	82.3836	138.504	106.418	43.2972	44.7856	44.3714	7.22193	18.5985	9.64599	50.8382	28.4068	31.8698	10.556	10.0051	10.9891
Hsc_gene_13929	Yes	Not Clustered but DE	No	No	No	PQ loop repeat	240.829	332.816	256.969	459.673	431.59	511.876	402.412	272.467	235.006	211.847	241.842	262.531	436.411	853.606	735.932	637.172	584.116	652.393	878.788	479.72	476.805
Hsc_gene_1393	Yes	12dpi male	No	No	No		0	0	0	3.84663	1.89918	6.40913	0	4.54111	4.43407	4.63898	5.97142	25.8833	15.4756	10.9026	7.94375	40.6706	37.284	43.1179	3.6946	14.2178	8.54708
Hsc_gene_13930	Yes	10hpi_48hpi_12dpi fem.	No	No	No	Dihydroorotate dehydrogenase	1087.32	1193.71	1299.32	844.336	890.243	792.596	1505.09	1221.56	1627.3	1671.58	1806.35	1582.58	1459.86	1550.73	1329.44	1306.54	1349.33	1098.57	1201.8	1160.6	1238.11
Hsc_gene_13931	Yes	Not Clustered but DE	No	No	No	PX domain, Sorting Nexin 17 FERM C-terminal domain	863.248	724.427	971.174	271.188	223.629	289.693	164.767	236.138	199.533	208.754	241.842	229.252	458.077	429.689	450.524	189.796	236.132	239.961	669.251	587.143	479.247
Hsc_gene_13932	No	NA	No	No	No		6.2242	0	0	0.384663	0.949592	1.28183	15.843	0	4.43407	3.09265	0	0	1.54756	0.641327	0.567411	0	0	0	0.5278	2.10634	1.83152
Hsc_gene_13933	Yes	10hpi	No	No	No		45.0057	80.9115	72.3856	57.3149	65.5219	47.4276	174.273	97.6339	115.286	102.058	26.8714	88.7429	97.496	81.4485	62.9826	74.5627	83.4451	97.484	61.7526	88.4664	68.9871
Hsc_gene_13934	No	NA	No	No	No		0	0	0	0	0	0.427276	0	0	0	6.18531	0	0	0	0	0	0	0	0	0	0	0
Hsc_gene_13935	No	NA	Yes	No	No		0.478785	0	0	0.769327	1.42439	1.7091	0	2.27056	0	0	0	0	1.0317	1.28265	0	0	0	0	0	0	0
Hsc_gene_13936	Yes	Not Clustered but DE	No	No	No	emp24/gp25L/p24 family/GOLD	394.518	165.059	532.638	200.41	192.767	182.019	449.941	358.748	474.445	337.099	268.714	292.112	232.649	166.745	134.476	199.964	200.623	208.091	164.674	245.389	230.771
Hsc_gene_13937	Yes	Cyst	No	No	No		347.119	222.776	419.837	141.556	150.985	158.092	136.25	174.833	110.852	145.355	89.5713	184.881	155.271	170.593	133.909	118.622	152.687	166.848	105.56	125.854	123.322
Hsc_gene_13938	Yes	Not Clustered but DE	No	No	No	Nop14-like family	244.659	448.25	276.272	260.802	227.902	194.838	364.389	299.714	390.198	471.63	334.399	491.783	329.629	305.913	259.307	293.167	262.763	256.833	447.575	371.77	343.715
Hsc_gene_13939	Yes	Cyst_J2	No	No	No	Costars	180.502	138.628	290.146	303.884	290.1	301.229	186.947	199.809	93.1154	126.799	104.5	77.65	16.5073	14.7505	15.8875	45.7544	33.7331	39.3685	33.2514	29.4888	24.4202
Hsc_gene_1394	Yes	12dpi male	No	No	No	Hexokinase, Hexokinase	0	0	0	0	1.89918	1.28183	0	0	0	7.73164	2.98571	0	4.12682	4.48929	5.67411	338.921	152.687	194.968	0.5278	2.10634	1.22101
Hsc_gene_13940	Yes	12dpi male	No	No	No	14-3-3 protein	9.09691	0.53941	2.41285	13.0786	9.49592	14.5274	44.3604	22.7056	26.6044	129.891	47.7713	11.0929	165.073	230.878	125.965	12101.2	8529.16	10263.9	15.3062	24.7495	15.8731
Hsc_gene_13941	Yes	48hpi_12dpi fem.	No	No	No	Gamma-glutamyltranspeptidase	603.747	729.282	607.436	593.151	677.059	687.486	994.941	846.918	997.665	1416.44	1340.58	1127.77	1332.96	1809.82	1348.74	979.482	1123.85	1107.94	1294.69	983.136	1106.24
Hsc_gene_13942	Yes	10hpi_48hpi	No	No	No		134.06	178.005	112.801	186.562	222.205	173.901	291.511	370.101	447.841	369.572	337.385	295.81	254.831	180.854	190.65	133.874	149.136	129.354	156.757	201.682	208.793
Hsc_gene_13943	Yes	10hpi_48hpi	No	No	No		417.979	294.518	373.389	363.122	433.014	364.466	912.557	742.472	940.023	709.764	821.07	624.898	465.299	402.753	484.002	516.855	497.12	427.43	302.957	407.578	453.606
Hsc_gene_13944	Yes	Not Clustered but DE	No	No	No	Polysaccharide biosynthesis	170.447	184.478	189.409	183.869	173.775	167.919	405.581	349.666	532.088	334.007	417.999	303.205	287.33	237.932	300.728	215.215	250.335	303.7	317.208	370.19	322.957
Hsc_gene_13945	No	NA	No	No	No	A-macroglobulin TED domain	36.3876	53.941	1.20643	43.467	50.3284	44.4367	63.372	93.0928	106.418	83.5017	92.557	88.7429	72.7351	93.6337	87.3813	72.8681	62.14	69.3636	62.8082	37.3876	54.9455
Hsc_gene_13946	Yes	10hpi_48hpi_12dpi fem.	No	No	No	A-macroglobulin TED domain	39.7391	13.4852	16.89	31.1577	28.9626	20.9365	34.8546	93.0928	66.511	97.4186	83.5998	96.1381	71.7034	104.536	72.6286	67.7843	49.712	78.7371	40.6406	31.5952	46.3984
Hsc_gene_13947	Yes	Cyst	No	No	No	emp24/gp25L/p24 family/GOLD	163.744	299.372	92.8949	69.2394	59.8243	76.0551	72.8778	97.6339	84.2473	83.5017	71.657	59.1619	66.0291	54.5128	41.421	55.922	69.2417	67.4889	49.6132	35.2813	30.5253
Hsc_gene_13948	Yes	Not Clustered but DE	No	No	No	emp24/gp25L/p24 family/GOLD	86.66	190.412	103.15	80.3947	60.7739	61.1004	91.8894	102.175	150.758	100.511	83.5998	55.4643	70.6717	78.2419	81.7072	88.1195	83.4451	91.8599	34.8348	33.7015	57.998
Hsc_gene_13949	Yes	10hpi_48hpi	No	No	No		88.0964	99.7908	61.5278	45.3903	23.265	31.1911	129.913	161.21	172.929	202.569	152.271	110.929	71.7034	78.2419	89.6509	47.449	71.0171	82.4865	30.6124	38.9674	81.1972
Hsc_gene_1395	Yes	J2_48hpi_12dpi male	No	No	No		2.39392	0	0	6.92394	4.27317	5.98186	3.1686	2.27056	0	13.9169	14.9285	18.4881	6.19022	5.13062	10.2134	27.1137	23.0806	16.8722	3.6946	8.95196	12.2101
Hsc_gene_13950	Yes	10hpi_48hpi_12dpi fem.	No	No	No	NUDIX domain	148.423	244.892	118.833	269.264	269.684	230.729	513.313	451.841	607.467	555.131	495.628	628.595	369.35	390.568	363.143	320.281	454.51	414.307	362.071	354.919	376.071
Hsc_gene_13951	Yes	10hpi_48hpi	No	No	No	Signal peptidase subunit	862.291	741.149	588.133	1253.62	1480.41	1196.8	1749.07	1612.1	2092.88	1428.81	1394.33	1316.35	1652.79	1469.92	1424.2	1132	1111.42	1104.19	1201.27	1160.07	1391.95
Hsc_gene_13952	Yes	Not Clustered but DE	No	No	No	Pyroglutamyl peptidase	640.135	687.208	370.976	375.047	373.19	316.611	554.505	401.889	576.429	425.24	429.942	340.181	420.419	643.251	457.901	321.975	367.514	406.808	413.268	309.633	424.912
Hsc_gene_13953	Yes	10hpi_48hpi_12dpi fem._24dpi	No	No	No		146.029	224.934	81.4338	231.567	238.823	211.501	278.837	222.515	292.649	262.876	235.871	306.902	261.537	231.519	235.476	130.485	198.848	179.97	243.844	260.133	263.128
Hsc_gene_13954	Yes	12dpi male	No	No	No	Core histone H2A/H2B/H3/H4, C-terminus of histone H2A	0.478785	0	0	11.9246	9.02113	14.1001	25.3488	34.0584	31.0385	86.5943	59.7142	70.2548	76.3461	67.9807	59.0107	298.251	372.84	292.452	55.9468	51.6054	52.5035
Hsc_gene_13955	Yes	12dpi male	No	No	No	Calcineurin-like phosphoesterase	0	0	0	5.76995	1.89918	6.83641	0	2.27056	8.86814	4.63898	0	0	4.12682	4.48929	1.13482	42.3652	24.856	28.1204	5.278	2.63293	3.66303
Hsc_gene_13956	Yes	12dpi male	No	No	No	14-3-3 protein	69.4238	83.6085	49.4635	35.7737	28.4878	36.7457	41.1918	29.5172	70.9451	165.457	47.7713	59.1619	143.407	211.638	116.319	10367.6	6698.69	8721.07	19.0008	26.8559	20.7572
Hsc_gene_13957	Yes	Cyst_J2	No	No	No		55.539	76.0568	28.351	24.6185	28.4878	43.5821	12.6744	15.8939	13.3022	3.09265	11.9428	0	4.64267	7.0546	5.67411	16.9461	3.55086	11.2482	8.44481	6.84562	9.76809
Hsc_gene_13958	Yes	Cyst_J2	No	No	No		2746.31	4494.9	3036.58	2109.11	1726.36	2197.05	1115.35	1146.63	731.621	884.499	856.898	1164.75	831.554	1514.17	1218.23	1123.52	797.167	976.715	1303.14	894.67	954.831
Hsc_gene_13959	Yes	Cyst	No	No	No		1466.52	1595.03	1304.15	802.793	729.287	825.924	668.575	451.841	558.693	395.86	429.942	469.598	461.688	724.699	568.546	418.568	379.942	434.929	479.771	396.519	452.995
Hsc_gene_1396	Yes	Not Clustered but DE	No	No	No		0	0	0	4.61596	0	3.4182	0	0	4.43407	3.09265	0	0	7.73778	0.641327	5.67411	6.77843	0	5.62408	2.639	2.63293	1.83152
Hsc_gene_13960	No	NA	No	No	No	RNA recognition motif. (a.k.a. RRM, RBD, or RNP domain), Heterogeneous nuclear ribonucleoprotein Q acidic domain	2052.07	2701.36	1941.74	1623.28	1815.15	1545.88	1673.02	2061.67	2150.52	1991.67	1976.54	2573.54	1677.04	2475.52	1865.65	1942.02	1958.3	1900.94	2155.54	1690.34	1658.13
Hsc_gene_13961	Yes	10hpi_48hpi_12dpi fem._24dpi	No	No	No		140.284	143.483	89.2756	165.021	174.725	193.556	199.622	247.491	230.572	231.949	209	199.671	149.597	261.661	162.28	145.736	184.645	140.602	230.121	135.333	146.521
Hsc_gene_13962	Yes	12dpi male	No	No	No	Ubiquitin carboxyl-terminal hydrolase	61.7632	82.5297	77.2114	143.479	171.876	141.001	145.756	168.021	110.852	236.588	346.342	158.998	226.459	271.923	212.212	2570.72	1537.52	2114.65	238.038	269.085	188.036
Hsc_gene_13963	Yes	12dpi male	No	No	No	Core histone H2A/H2B/H3/H4, C-terminus of histone H2A	0.478785	0	0	32.6964	18.9918	33.3275	28.5174	54.4934	97.5495	214.939	295.585	177.486	294.552	291.804	259.307	1267.57	1338.67	1342.28	116.116	163.242	186.204
Hsc_gene_13964	Yes	12dpi male	No	No	No	Ubiquitin carboxyl-terminal hydrolase	0	0	0	25.3878	18.9918	23.5002	9.5058	40.87	26.6044	88.1406	56.7285	22.1857	89.2424	132.755	86.8139	7346.12	4498.93	5670.94	19.5286	42.1269	38.4618
Hsc_gene_13965	Yes	12dpi male	No	No	No	Core histone H2A/H2B/H3/H4, C-terminus of histone H2A	0.478785	0	0	14.6172	10.4455	13.2455	28.5174	54.4934	48.7748	122.16	122.414	177.486	117.614	146.864	133.909	752.405	866.409	852.985	56.4746	68.4562	75.0922
Hsc_gene_13966	Yes	12dpi male	No	No	No		0	0	0	8.4626	6.17235	8.97279	12.6744	11.3528	35.4725	38.6582	53.7428	55.4643	41.2682	57.0781	47.0951	362.646	333.78	365.565	23.2232	29.4888	25.0307
Hsc_gene_13967	Yes	12dpi male	Yes	No	No	Ubiquitin carboxyl-terminal hydrolase	0.957569	0	0	9.23192	6.64715	8.54551	3.1686	6.81167	4.43407	12.3706	14.9285	25.8833	15.4756	16.6745	17.0223	638.867	374.615	547.41	5.8058	12.6381	13.4311
Hsc_gene_13968	Yes	12dpi male	No	No	No		0	0	0	5.76995	6.17235	9.40006	19.0116	18.1645	4.43407	38.6582	35.8285	81.3476	34.0462	48.7408	52.2018	337.227	326.679	414.307	13.7228	22.1166	29.9148
Hsc_gene_13969	Yes	12dpi male	No	No	No	Core histone H2A/H2B/H3/H4, C-terminus of histone H2A	0	0	0	21.1565	17.0927	22.2183	69.7092	74.9284	13.3022	193.291	197.057	258.833	198.603	224.464	156.038	1062.52	1026.2	909.226	107.671	136.912	128.206
Hsc_gene_1397	No	NA	No	No	No		0	0	0	0.769327	0	0.854551	0	6.81167	4.43407	0	0	0	0.515852	0	3.40447	5.08382	0	0	0.5278	1.57976	0
Hsc_gene_13970	No	NA	No	No	No		0.478785	15.1035	0	10.0013	6.17235	8.97279	0	2.27056	17.7363	20.1023	20.9	11.0929	14.4439	12.1852	12.483	13.5569	12.428	3.74938	10.556	16.8508	6.71556
Hsc_gene_13971	Yes	Not Clustered but DE	No	No	No		450.536	467.668	404.153	235.414	225.053	259.784	171.104	254.302	181.797	173.189	203.028	140.51	263.085	279.619	216.751	244.023	175.767	206.216	348.348	284.356	374.24
Hsc_gene_13972	Yes	12dpi male	No	No	No	A-macroglobulin receptor binding domain	604.705	724.427	761.859	203.487	158.582	206.801	28.5174	38.5995	53.2088	81.9553	134.357	73.9524	387.921	643.892	512.372	1026.93	587.667	665.516	549.44	291.729	326.01
Hsc_gene_13973	Yes	12dpi male	No	No	No	A-macroglobulin TED domain	252.319	616.545	265.414	169.637	126.296	171.338	47.529	29.5172	35.4725	75.77	98.5284	59.1619	230.07	523.323	441.446	899.836	617.849	699.26	382.655	207.475	232.603
Hsc_gene_13974	Yes	12dpi fem._12dpi male	No	No	No	MG2 domain, Alpha-2-macroglobulin bait region domain, Macroglobulin domain MG3	1252.5	2541.16	1578.01	1235.15	1147.11	1395.91	171.104	245.22	186.231	471.63	543.399	380.855	1966.43	4724.66	3671.15	6946.19	4207.76	5339.12	3724.69	1839.36	1943.85
Hsc_gene_13975	Yes	12dpi fem._12dpi male	Yes	No	No		120.654	188.254	71.7824	103.474	128.195	127.755	66.5406	22.7056	8.86814	46.3898	62.6999	40.6738	196.024	415.58	355.767	565.999	353.31	384.312	323.542	189.044	205.74
Hsc_gene_13976	Yes	Not Clustered but DE	No	No	No		3.35149	0	16.2868	3.07731	3.79837	10.6819	0	0	8.86814	26.2876	20.9	33.2786	11.3487	21.1638	6.24152	22.0299	12.428	9.37346	43.2796	50.0257	48.8404
Hsc_gene_13977	No	NA	No	No	No		0	0	0	0	0	0	0	0	0	0	0	0	1.54756	0.641327	1.70223	0	5.32628	0	1.0556	1.57976	1.83152
Hsc_gene_13978	No	NA	No	No	No		4.78785	0	0	0.384663	0.474796	0.427276	0	4.54111	0	1.54633	0	0	0	0.641327	0	0	1.77543	0	0.5278	0.526586	0
Hsc_gene_13979	Yes	48hpi	Yes	No	No		7.18177	9.70938	10.2546	10.3859	9.97072	12.8183	85.5522	77.1989	97.5495	1073.15	1056.94	1124.08	64.9974	58.3608	62.4152	99.9818	92.3223	121.855	19.5286	31.0686	38.4618
Hsc_gene_1398	Yes	12dpi male	No	No	No		0	0	2.41285	2.30798	7.12194	4.70003	0	2.27056	4.43407	10.8243	2.98571	0	6.19022	3.84796	7.94375	54.2274	56.8137	37.4938	6.3336	11.0583	9.76809
Hsc_gene_13980	Yes	48hpi	No	No	No		0.957569	0	0	1.92332	3.79837	2.13638	76.0464	40.87	66.511	497.917	480.699	724.733	21.6658	30.7837	25.5335	35.5867	39.0594	37.4938	8.44481	7.89879	10.3786
Hsc_gene_13981	No	NA	No	No	No		0	0	0	0	0	0	0	0	0	0	0	0	0	0	0	0	0	0	0	0	0
Hsc_gene_13982	No	NA	No	No	No		0	0	0	0	0	0	0	0	0	0	0	0	0	0	0	0	0	0	0	0.526586	0
Hsc_gene_13983	No	NA	No	No	No	Reverse transcriptase (RNA-dependent DNA polymerase), RNase H-like domain found in reverse transcriptase	0.957569	0	0	0.769327	2.37398	2.56365	0	0	0	0	0	0	0	0.641327	0	0	0	0	0.5278	0	1.22101
Hsc_gene_13984	No	NA	No	No	No		0	0	0	0	1.42439	0	0	0	0	0	0	0	0.515852	1.28265	1.70223	0	0	0	0	0.526586	0
Hsc_gene_13985	Yes	48hpi	Yes	No	No		1.91514	0	0	5.38529	3.79837	2.56365	0	2.27056	0	666.467	653.87	798.686	40.7523	39.7623	35.7469	28.8083	44.3857	35.6192	14.7784	11.5849	19.5362
Hsc_gene_13986	Yes	48hpi	No	No	No		11.012	8.63056	0	10.0013	7.12194	8.97279	0	0	8.86814	55.6678	113.457	66.5572	6.70608	7.0546	6.80893	11.8622	19.5297	24.371	3.1668	3.15952	6.10506
Hsc_gene_13987	Yes	Increasing	No	No	No	Patched family	94.7993	89.542	40.4153	58.0842	39.8829	45.7185	120.407	152.127	124.154	149.994	143.314	133.114	201.182	346.958	313.211	194.88	193.522	213.715	219.037	127.96	202.688
Hsc_gene_13988	Yes	12dpi fem._12dpi male_24dpi	No	No	No	Patched family	233.168	161.823	141.152	95.0119	83.5641	109.81	329.535	217.973	146.324	176.281	214.971	207.067	279.592	594.51	599.753	428.735	316.026	363.69	330.931	214.32	321.126
Hsc_gene_13989	Yes	12dpi fem._12dpi male_24dpi	No	No	No		35.9088	23.1946	4.2225	26.9264	21.3658	28.2002	15.843	47.6817	84.2473	57.2141	62.6999	48.0691	82.5363	146.223	155.471	135.569	62.14	114.356	106.616	75.3018	82.4182
Hsc_gene_1399	No	NA	No	No	No		0	0	0	0	0	0	0	0	0	0	0	0	0	0	0	0	0	0	0	0	0
Hsc_gene_13990	Yes	Increasing	No	No	No		162.787	163.981	182.774	264.264	269.684	277.302	237.645	292.902	195.099	354.109	349.328	329.088	551.962	671.469	593.512	654.118	578.789	650.518	1022.35	688.248	656.293
Hsc_gene_13991	Yes	12dpi male	No	No	No	Ubiquitin-conjugating enzyme	0	0	0	2.30798	1.89918	1.28183	0	0	0	9.27796	0	0	14.4439	20.5225	11.9156	910.004	820.248	834.238	3.1668	10.0051	2.44202
Hsc_gene_13992	Yes	Increasing	No	No	No		9.57569	0	18.0964	22.6951	16.1431	17.5183	12.6744	24.9761	35.4725	27.8339	14.9285	33.2786	37.1413	30.1424	43.1232	25.4191	51.4874	41.2432	36.946	45.813	43.9564
Hsc_gene_13993	Yes	Increasing	No	No	No		47.8785	38.8375	8.44499	29.6191	17.0927	20.082	72.8778	54.4934	17.7363	35.5655	53.7428	85.0453	72.2193	53.2301	54.4715	32.1975	47.9366	54.3661	77.5867	76.355	84.8603
Hsc_gene_13994	Yes	Not Clustered but DE	No	No	No		174.756	128.38	202.68	159.251	100.182	92.7188	47.529	161.21	110.852	170.096	191.085	177.486	160.43	194.322	171.926	137.263	147.361	151.85	223.787	230.645	239.929
Hsc_gene_13995	Yes	12dpi male	No	No	No	Ubiquitin-conjugating enzyme	7.18177	0	0	13.0786	17.0927	11.5364	3.1686	6.81167	0	85.048	20.9	59.1619	106.781	128.907	81.1398	6266.65	4218.42	5127.28	17.9452	36.861	23.1992
Hsc_gene_13996	Yes	12dpi male	No	No	No		21.5453	8.09115	42.225	78.0867	64.0975	80.3278	25.3488	52.2228	93.1154	207.208	143.314	92.4405	207.888	291.162	188.948	12689.2	7950.37	11146.9	58.5858	94.2589	67.1556
Hsc_gene_13997	Yes	10h_48h_12d fem._12d male_24dpi	No	No	No		111.078	113.815	202.68	296.96	337.58	309.348	351.715	379.183	509.918	437.611	417.999	447.412	527.717	340.545	435.772	515.16	459.836	524.914	345.709	519.74	500.004
Hsc_gene_13998	Yes	12dpi male	No	No	No		66.551	107.882	36.1928	143.864	126.296	146.128	50.6976	40.87	48.7748	95.8723	104.5	103.533	148.565	167.386	160.577	4097.56	2483.82	3501.93	57.5302	83.7272	61.6611
Hsc_gene_13999	Yes	10hpi_48hpi	No	No	No		3.83028	0	0	128.862	203.213	134.592	396.075	449.57	509.918	295.348	298.571	425.226	3.61096	3.20663	3.40447	10.1676	10.6526	1.87469	3.1668	1.05317	1.22101
Hsc_gene_14	Yes	12dpi male	No	No	No		2.87271	0	0	10.3859	6.17235	11.5364	12.6744	13.6233	0	71.131	44.7856	48.0691	221.816	172.517	157.74	12909.5	7316.54	10749.5	22.6954	22.6432	32.3568
Hsc_gene_140	Yes	48hpi_12dpi fem._24dpi	No	No	No	ThiF family	1143.34	835.006	997.715	952.042	1027.93	924.197	1096.34	1028.56	1166.16	1311.29	1436.13	1479.05	1584.18	1471.2	1562.65	1215.03	1260.55	1192.3	1479.42	1466.02	1575.71
Hsc_gene_1400	No	NA	No	No	No	MULE transposase domain	0	0	0	0	0.474796	0	0	0	0	0	0	0	0	0	0	0	0	0	0	0	0
Hsc_gene_14000	Yes	Not Clustered but DE	No	No	No		0	0	0	7.69327	11.3951	10.6819	6.3372	27.2467	17.7363	17.0096	56.7285	44.3714	15.4756	5.77194	13.0505	42.3652	39.0594	56.2408	11.6116	12.6381	9.76809
Hsc_gene_14001	Yes	Not Clustered but DE	No	No	No	non-SMC mitotic condensation complex subunit 1	28.2483	22.1158	52.4796	18.8485	17.0927	18.8001	3.1686	11.3528	4.43407	10.8243	8.95713	7.39524	22.1816	21.1638	13.0505	28.8083	24.856	22.4963	29.5568	25.2761	27.4727
Hsc_gene_14002	No	NA	No	No	No		0	0	0	0	0	0.427276	0	0	0	0	0	0	2.06341	0	0	0	0	0	0	0	0
Hsc_gene_14003	No	NA	No	No	No	Serpentine type 7TM GPCR chemoreceptor Srsx	0	0	0	1.92332	1.42439	0.427276	0	0	0	0	0	0	0	0	0	0	0	0	0.5278	2.63293	1.22101
Hsc_gene_14004	No	NA	No	No	No		0	0	0	0.769327	0.474796	0.854551	0	2.27056	0	0	0	14.7905	0.515852	0	1.70223	1.69461	1.77543	0	1.5834	3.6861	0
Hsc_gene_14005	No	NA	No	No	No		0	0	0	0.384663	1.89918	2.56365	0	2.27056	0	0	5.97142	0	2.57926	0	1.13482	0	0	1.87469	1.0556	6.31903	1.22101
Hsc_gene_14006	No	NA	No	No	No		2.39392	0	0.603214	1.92332	7.59674	4.27276	3.1686	0	0	3.09265	5.97142	11.0929	2.57926	1.92398	1.13482	3.38921	12.428	3.74938	1.0556	7.3722	5.49455
Hsc_gene_14007	Yes	12dpi male	No	No	No		0.478785	0	0	10.0013	13.2943	17.091	0	18.1645	0	17.0096	8.95713	18.4881	11.3487	19.8811	13.6179	45.7544	46.1611	39.3685	12.1394	21.0634	19.5362
Hsc_gene_14008	Yes	12dpi male	No	No	No		0	0	0	5.38529	3.32357	5.55458	0	2.27056	0	10.8243	0	14.7905	14.9597	15.3918	5.1067	443.987	255.662	401.184	6.3336	3.6861	3.66303
Hsc_gene_14009	Yes	12dpi male	No	No	No		0	0	0	12.3092	5.22276	10.2546	19.0116	18.1645	26.6044	26.2876	2.98571	7.39524	10.8329	12.1852	5.67411	40.6706	42.6103	52.4914	8.97261	8.95196	6.10506
Hsc_gene_1401	No	NA	No	No	No		0	0	8.44499	5.38529	3.32357	2.99093	0	2.27056	4.43407	17.0096	0	0	6.70608	3.20663	0.567411	6.77843	5.32628	5.62408	11.0838	12.6381	9.15758
Hsc_gene_14010	Yes	10hpi_48hpi	No	No	No		5.26663	0.53941	0	27.6958	19.9414	27.7729	41.1918	34.0584	39.9066	30.9265	35.8285	59.1619	20.6341	16.6745	23.8313	35.5867	26.6314	26.2457	25.8622	34.2281	42.7354
Hsc_gene_14011	Yes	12dpi male	No	No	No		27.2907	37.2193	29.5575	48.8523	24.6894	41.873	6.3372	45.4111	39.9066	51.0288	77.6284	66.5572	50.5535	64.1327	45.9603	94.898	120.729	104.983	65.4472	66.8764	42.7354
Hsc_gene_14012	Yes	12dpi male	No	No	No		0	0	0	7.69327	3.79837	6.83641	3.1686	0	13.3022	6.18531	5.97142	0	8.76948	8.97858	11.9156	274.526	216.602	228.712	2.639	6.84562	6.10506
Hsc_gene_14013	Yes	12dpi male	No	No	No		0	0	0	4.61596	0.474796	3.4182	6.3372	4.54111	0	1.54633	17.9143	18.4881	8.25363	8.33725	5.1067	230.466	145.585	161.224	10.0282	8.95196	6.10506
Hsc_gene_14014	Yes	12dpi male	No	No	No		0	0	0	1.15399	0.949592	2.56365	0	2.27056	0	4.63898	0	0	4.12682	0.641327	2.26964	30.5029	40.8348	29.9951	1.5834	3.15952	2.44202
Hsc_gene_14015	No	NA	No	No	No		0	0	0	0.769327	0.474796	0	0	0	0	0	0	3.69762	0.515852	1.28265	4.53929	6.77843	0	9.37346	1.0556	0	0
Hsc_gene_14016	Yes	J2_48hpi_12dpi male	No	No	No		0	0	0	7.30861	5.22276	7.26369	0	0	0	4.63898	0	3.69762	1.54756	2.56531	0	3.38921	1.77543	0	2.639	3.6861	0
Hsc_gene_14017	No	NA	No	No	No		0.957569	0	0	1.15399	0.949592	0	0	0	0	1.54633	0	0	0	0.641327	2.26964	1.69461	1.77543	3.74938	2.639	2.10634	1.22101
Hsc_gene_14018	Yes	48hpi	No	No	No		0	0	0	1.53865	0	0.427276	0	0	0	4.63898	14.9285	0	1.54756	1.92398	2.26964	3.38921	7.10171	1.87469	3.1668	3.6861	3.05253
Hsc_gene_14019	No	NA	No	No	No		0	0	0	0.384663	0	1.7091	0	0	0	3.09265	2.98571	0	0	0	0.567411	1.69461	1.77543	1.87469	1.0556	1.57976	0
Hsc_gene_1402	No	NA	No	No	No		7.18177	0	3.61928	8.84726	4.27317	7.69096	22.1802	9.08223	13.3022	3.09265	0	0	4.12682	4.48929	2.26964	1.69461	8.87714	5.62408	3.6946	14.2178	6.10506
Hsc_gene_14020	No	NA	No	No	No		0	0	0	0	0.474796	0.854551	0	0	0	0	0	3.69762	0.515852	0.641327	0.567411	1.69461	1.77543	0	1.0556	0.526586	0.610506
Hsc_gene_14021	Yes	12dpi male	No	No	No	Protein-tyrosine phosphatase	0	0	0	0.769327	0.474796	0.854551	0	0	0	0	0	0	2.06341	2.56531	1.70223	106.76	76.3434	198.717	2.1112	3.6861	1.22101
Hsc_gene_14022	Yes	12dpi male	No	No	No	Calcineurin-like phosphoesterase	0	0	0	0.384663	0.474796	0.427276	0	0	0	0	0	0	2.06341	8.33725	1.70223	184.712	74.568	106.857	2.1112	2.63293	0.610506
Hsc_gene_14023	No	NA	No	No	No		0	0	0	0	0	0	0	0	0	0	0	0	1.0317	0	0.567411	0	1.77543	0	0	0.526586	0
Hsc_gene_14024	No	NA	No	No	No		0	0	0	0	0	0.854551	0	0	0	0	20.9	0	0	0.641327	0	3.38921	0	0	0	1.05317	1.83152
Hsc_gene_14025	No	NA	No	No	No		0	0	0	1.53865	2.37398	3.4182	0	0	0	4.63898	2.98571	0	0	1.28265	0	0	7.10171	5.62408	2.639	3.15952	0
Hsc_gene_14026	No	NA	No	No	No		0.957569	3.23646	0	0.384663	0.474796	0	0	0	0	0	0	0	0	0	0	0	0	0	0	0	0
Hsc_gene_14027	No	NA	No	No	No	Reverse transcriptase (RNA-dependent DNA polymerase), RNase H-like domain found in reverse transcriptase, Integrase zinc binding domain	0	0	0	0	0	0.427276	0	0	0	0	0	0	0	0.641327	0	0	0	0	0	0	0
Hsc_gene_14028	No	NA	No	No	No		3.35149	0	0	0	0	0	0	0	0	0	0	0	0	0	0	0	0	0	1.0556	0	0.610506
Hsc_gene_14029	No	NA	No	No	No		0	0	0	0	0	0.427276	0	0	0	0	0	0	0.515852	0	0.567411	0	0	0	0	0.526586	0.610506
Hsc_gene_1403	Yes	12dpi male	No	No	No		0	0	0	2.30798	0.474796	1.7091	0	0	17.7363	6.18531	0	0	7.73778	7.0546	4.53929	155.904	95.8731	99.3587	1.5834	2.63293	1.83152
Hsc_gene_14030	No	NA	No	No	No		0	0	0	0	0	0	0	0	0	0	0	0	0	0	0	0	0	0	0	0.526586	0
Hsc_gene_14031	Yes	12dpi male	No	No	No		0	0	0	1.15399	1.42439	1.28183	0	0	0	1.54633	0	0	1.54756	4.48929	1.13482	11.8622	8.87714	11.2482	2.1112	2.10634	3.05253
Hsc_gene_14032	Yes	Not Clustered but DE	No	No	No	Aspartyl protease	33.0361	39.3769	44.6378	48.8523	33.7105	22.2183	15.843	68.1167	44.3407	49.4825	38.8142	18.4881	19.0865	12.8265	13.6179	18.6407	15.9789	14.9975	32.7236	63.1903	26.2517
Hsc_gene_14033	No	NA	No	No	No		0	0	0	0	0	0	0	0	0	0	0	0	0	0	0	0	0	0	0	0	0
Hsc_gene_14034	No	NA	No	No	No		0	0	0	0	0	0	0	0	0	0	0	0	0	0	0	0	0	0	0	0	0
Hsc_gene_14035	Yes	Increasing	No	No	No	Aspartyl protease	1.43635	0	9.04821	7.30861	13.7691	10.2546	9.5058	4.54111	13.3022	18.5559	17.9143	18.4881	18.0548	3.20663	13.0505	15.2515	8.87714	18.7469	8.44481	13.1646	33.5778
Hsc_gene_14036	No	NA	No	No	No		0.957569	0	0	0.384663	0.474796	0	0	0	0	0	0	0	0.515852	0.641327	0.567411	6.77843	5.32628	1.87469	2.1112	0.526586	0.610506
Hsc_gene_14037	Yes	12dpi male	No	No	No		1.43635	0	0	10.3859	6.64715	5.98186	19.0116	11.3528	0	38.6582	14.9285	7.39524	25.7926	16.0332	14.1853	93.2034	65.6908	97.484	5.8058	20.0103	20.7572
Hsc_gene_14038	No	NA	No	No	No		0	0	0	1.92332	0.474796	0	0	0	0	0	0	0	0.515852	0.641327	0.567411	1.69461	1.77543	0	0	1.05317	0.610506
Hsc_gene_14039	Yes	Not Clustered but DE	No	No	No		8.13934	15.6429	22.9221	15.3865	5.22276	9.82734	31.686	2.27056	13.3022	3.09265	0	7.39524	3.09511	2.56531	5.1067	3.38921	1.77543	5.62408	7.38921	13.6912	5.49455
Hsc_gene_1404	Yes	12dpi male	No	No	No		0	0	0	4.2313	0	1.7091	0	0	0	6.18531	2.98571	3.69762	3.09511	4.48929	3.97188	38.9759	8.87714	18.7469	2.1112	4.21269	3.05253
Hsc_gene_14040	Yes	Not Clustered but DE	No	No	No		6.70298	0	6.63535	12.3092	11.3951	8.11824	6.3372	4.54111	4.43407	13.9169	14.9285	0	1.0317	3.20663	2.83706	13.5569	10.6526	24.371	6.8614	12.1115	6.10506
Hsc_gene_14041	Yes	10hpi	No	No	No		0	0	0	3.07731	0.949592	5.55458	15.843	0	8.86814	0	0	0	5.67437	0.641327	3.97188	1.69461	8.87714	1.87469	4.2224	4.21269	4.88404
Hsc_gene_14042	No	NA	No	No	No		2.39392	0	0	8.4626	6.17235	10.6819	0	0	0	4.63898	5.97142	7.39524	1.54756	0.641327	0	1.69461	10.6526	3.74938	0.5278	5.79245	3.05253
Hsc_gene_14043	No	NA	No	No	No		1.91514	0	7.23856	4.2313	5.22276	7.69096	3.1686	0	0	1.54633	14.9285	3.69762	3.09511	1.92398	1.13482	1.69461	1.77543	3.74938	2.1112	7.89879	3.66303
Hsc_gene_14044	No	NA	No	No	No		0	0	0	1.15399	0.949592	1.28183	0	0	0	0	5.97142	0	0	0	0	0	5.32628	3.74938	2.1112	1.05317	1.83152
Hsc_gene_14045	No	NA	No	No	No	Lon protease (S16) C-terminal proteolytic domain	0	0	0	0	0	0	0	0	0	0	0	0	0	0	0.567411	0	0	0	1.0556	0.526586	0
Hsc_gene_14046	Yes	J2_10hpi	No	No	No		0.478785	0	0	5.38529	3.32357	3.84548	12.6744	2.27056	0	6.18531	2.98571	0	2.06341	0.641327	2.26964	0	1.77543	0	1.0556	4.21269	2.44202
Hsc_gene_14047	No	NA	No	No	No		0	0	0	1.53865	0.949592	1.7091	0	2.27056	4.43407	3.09265	0	0	1.0317	0	0.567411	3.38921	0	0	0	2.10634	1.22101
Hsc_gene_14048	Yes	Not Clustered but DE	No	No	No		0	0	0	4.2313	1.89918	0.854551	0	2.27056	4.43407	0	5.97142	0	1.54756	3.20663	1.70223	5.08382	3.55086	1.87469	1.0556	0.526586	0
Hsc_gene_14049	No	NA	No	No	No		0	0	0	0	1.42439	0.427276	0	0	0	0	0	0	0	0	0.567411	1.69461	0	0	1.0556	1.05317	0
Hsc_gene_1405	Yes	Increasing	Yes	No	No	Astacin (Peptidase family M12A)	0	0	0	6.53928	2.37398	5.98186	0	0	4.43407	6.18531	8.95713	3.69762	7.22193	9.6199	6.24152	6.77843	14.2034	3.74938	4.7502	10.5317	8.54708
Hsc_gene_14050	No	NA	No	No	No		0	0	0	1.92332	0	0.427276	0	4.54111	0	1.54633	0	0	3.09511	0.641327	1.13482	0	5.32628	3.74938	3.1668	1.05317	0
Hsc_gene_14051	Yes	12dpi male	No	No	No		0	0	0	1.15399	1.89918	3.84548	0	0	0	4.63898	2.98571	3.69762	4.12682	10.2612	3.97188	120.317	90.5468	116.231	3.1668	2.10634	6.71556
Hsc_gene_14052	No	NA	No	No	No		0	15.1035	0	0.769327	1.42439	0.427276	0	0	4.43407	0	0	0	1.0317	1.28265	0.567411	0	0	0	0	2.10634	0
Hsc_gene_14053	Yes	12dpi male	No	No	No		0	0	0.603214	6.15462	7.12194	8.54551	12.6744	6.81167	0	10.8243	0	7.39524	14.9597	7.69592	9.07858	220.299	177.543	226.838	3.6946	13.1646	7.32607
Hsc_gene_14054	No	NA	No	No	No		0	0	0	1.53865	1.89918	2.13638	0	0	0	7.73164	0	0	1.54756	0	1.13482	0	1.77543	0	0	0	1.22101
Hsc_gene_14055	Yes	Not Clustered but DE	No	No	No		0.957569	0	0	21.5412	31.3366	33.3275	6.3372	15.8939	8.86814	6.18531	8.95713	3.69762	11.3487	18.5985	17.0223	10.1676	7.10171	14.9975	6.8614	10.0051	8.54708
Hsc_gene_14056	No	NA	No	No	No		0	0	0	1.53865	0	1.28183	0	0	0	3.09265	11.9428	0	1.0317	1.28265	1.70223	0	7.10171	1.87469	0	2.10634	3.66303
Hsc_gene_14057	No	NA	No	No	No	Reverse transcriptase (RNA-dependent DNA polymerase), RNase H-like domain found in reverse transcriptase	0.478785	0	0	0.769327	0.949592	0	0	0	0	0	0	0	0	0	0.567411	0	1.77543	0	0	0	0
Hsc_gene_14058	No	NA	Yes	No	No		0	0	0	0.384663	0	0	0	0	0	0	0	0	0.515852	0	0	1.69461	0	0	0	0	0
Hsc_gene_14059	No	NA	No	No	No		0.478785	0	15.6836	2.30798	1.89918	3.84548	0	0	0	0	2.98571	0	0	0	0	0	0	0	0.5278	0	0.610506
Hsc_gene_1406	Yes	10hpi_48hpi	No	No	No		0	0	0	3.84663	2.84878	2.56365	12.6744	0	8.86814	3.09265	8.95713	0	4.12682	2.56531	1.13482	1.69461	1.77543	5.62408	0.5278	6.31903	2.44202
Hsc_gene_14060	No	NA	No	No	No		8.61812	22.6552	0	6.53928	15.1935	5.55458	0	0	0	4.63898	2.98571	11.0929	1.0317	1.92398	0	0	0	1.87469	1.0556	1.57976	2.44202
Hsc_gene_14061	Yes	12dpi male	No	No	No		1.43635	0	0	4.2313	0.949592	1.7091	0	0	0	3.09265	2.98571	0	5.15852	3.20663	4.53929	44.0598	49.712	33.7445	10.0282	5.79245	4.27354
Hsc_gene_14062	Yes	12dpi male	No	No	No		3.35149	0	0	10.3859	7.59674	14.1001	19.0116	15.8939	0	13.9169	5.97142	0	19.6024	21.8051	23.2639	83.0357	69.2417	52.4914	14.7784	20.5369	14.6521
Hsc_gene_14063	Yes	Not Clustered but DE	No	No	No		0	0	0	6.53928	3.79837	9.40006	12.6744	6.81167	17.7363	4.63898	0	0	6.19022	1.28265	4.53929	13.5569	10.6526	11.2482	4.7502	8.42538	4.27354
Hsc_gene_14064	No	NA	No	No	No	Zinc knuckle	0	0	0	0	0	0	0	0	0	0	0	0	0	0	0	0	0	0	0	0	0
Hsc_gene_14065	No	NA	No	No	No	Zinc knuckle	0.478785	0	0	0.384663	0.474796	0.427276	0	4.54111	0	0	0	0	4.64267	0	3.40447	1.69461	1.77543	0	1.0556	1.05317	1.83152
Hsc_gene_14066	Yes	12dpi male	No	No	No		0.957569	1.07882	7.23856	21.9258	29.9122	19.6547	12.6744	22.7056	8.86814	40.2045	17.9143	70.2548	26.3085	35.9143	17.5897	188.101	158.013	187.469	4.2224	11.0583	14.0416
Hsc_gene_14067	No	NA	No	No	No		0	8.63056	0	2.69264	0	1.7091	12.6744	0	13.3022	0	0	0	1.0317	0.641327	0.567411	3.38921	3.55086	1.87469	0	2.63293	1.22101
Hsc_gene_14068	Yes	12dpi male	No	No	No		0.478785	0	0	5.76995	5.22276	3.84548	0	15.8939	4.43407	13.9169	5.97142	0	20.1182	18.5985	20.9942	438.903	276.967	397.435	5.8058	4.73927	6.10506
Hsc_gene_14069	Yes	12dpi male	No	No	No		0.957569	0	0	1.53865	0	0.854551	0	0	0	0	0	0	4.12682	0	2.83706	25.4191	19.5297	18.7469	0.5278	0.526586	0.610506
Hsc_gene_1407	Yes	12dpi male	No	No	No		1.43635	0	0	2.30798	1.89918	1.28183	0	0	0	1.54633	0	0	4.64267	1.92398	2.26964	35.5867	21.3051	29.9951	2.1112	3.6861	1.22101
Hsc_gene_14070	Yes	10hpi_12dpi male	No	No	No		0	0	0	3.84663	0.949592	0.854551	9.5058	2.27056	0	7.73164	0	0	1.54756	0.641327	5.1067	8.47303	3.55086	3.74938	0	3.6861	5.49455
Hsc_gene_14071	Yes	12dpi male	No	No	No		2.87271	18.3399	0	4.61596	5.69755	8.11824	3.1686	0	0	3.09265	0	25.8833	4.64267	5.77194	7.37634	37.2813	28.4068	31.8698	2.639	5.26586	4.27354
Hsc_gene_14072	No	NA	No	No	No		1.91514	0	0	0.769327	0	2.56365	0	6.81167	0	0	0	11.0929	1.0317	0	2.83706	6.77843	12.428	3.74938	2.1112	2.63293	0
Hsc_gene_14073	Yes	12dpi male	No	No	No		0	0	0	2.69264	2.84878	1.28183	0	0	0	7.73164	2.98571	3.69762	6.19022	8.33725	9.07858	274.526	182.869	279.329	4.7502	3.15952	3.05253
Hsc_gene_14074	No	NA	No	No	No	FLYWCH zinc finger domain, MULE transposase domain	0	0	0	1.92332	0	0	0	0	0	0	0	0	1.54756	2.56531	1.13482	0	3.55086	0	1.5834	0.526586	0.610506
Hsc_gene_14075	Yes	J2_48hpi_12dpi male	No	No	No		0	0	0	4.2313	0.474796	2.99093	0	0	8.86814	4.63898	0	7.39524	4.64267	0	1.13482	0	7.10171	5.62408	2.1112	6.31903	3.05253
Hsc_gene_14076	Yes	10hpi_12dpi male	No	No	No		0	0	0	3.07731	4.74796	4.27276	0	11.3528	4.43407	9.27796	0	0	4.12682	1.28265	1.70223	13.5569	0	9.37346	0.5278	1.57976	1.22101
Hsc_gene_14077	Yes	Not Clustered but DE	No	No	No	Glutamate-cysteine ligase	1921.84	2053.53	1366.88	1389.02	1664.16	1513.41	1410.03	1246.54	1117.39	1433.45	1513.75	1615.86	1184.4	2062.51	1600.1	1555.65	1328.02	1434.14	1273.05	1064.23	1077.54
Hsc_gene_14078	No	NA	No	No	No		0.478785	0	0	0.384663	1.42439	0.854551	0	0	0	0	0	0	0.515852	1.28265	1.13482	0	0	0	0.5278	2.10634	0.610506
Hsc_gene_14079	Yes	Not Clustered but DE	No	No	No		13.406	21.037	15.6836	5.00063	7.59674	6.40913	15.843	15.8939	4.43407	3.09265	0	18.4881	7.22193	1.92398	4.53929	8.47303	5.32628	0	1.5834	5.79245	2.44202
Hsc_gene_1408	Yes	10hpi_12dpi male	No	No	No		0.478785	0	0	1.15399	1.89918	0.427276	0	4.54111	8.86814	1.54633	2.98571	0	0.515852	3.20663	2.26964	13.5569	7.10171	5.62408	1.0556	2.10634	3.66303
Hsc_gene_14080	Yes	12dpi male	No	No	No		0.957569	0	1.80964	7.30861	2.37398	9.82734	15.843	4.54111	4.43407	15.4633	5.97142	3.69762	9.28534	5.77194	9.64599	13.5569	40.8348	35.6192	6.3336	11.5849	6.71556
Hsc_gene_14081	Yes	12dpi male	No	No	No	Cullin family, Cullin protein neddylation domain	0	0	12.6675	15.3865	20.891	22.2183	25.3488	43.1406	13.3022	27.8339	20.9	36.9762	44.3633	33.9903	30.0728	193.185	204.174	191.219	41.1684	53.1852	42.7354
Hsc_gene_14082	Yes	48hpi_12dpi fem._24dpi	No	No	No		0	0	0	1.53865	1.89918	1.7091	0	9.08223	0	6.18531	2.98571	14.7905	6.70608	5.77194	3.40447	5.08382	5.32628	3.74938	2.1112	12.1115	4.27354
Hsc_gene_14083	Yes	12dpi male	No	No	No		5.26663	12.4064	0	20.7718	12.8195	15.8092	6.3372	0	26.6044	21.6486	8.95713	0	7.73778	13.4679	6.80893	86.4249	58.5891	43.1179	5.8058	10.5317	10.3786
Hsc_gene_14084	No	NA	No	No	No		0.478785	0	0	1.53865	5.22276	3.84548	0	0	0	1.54633	0	7.39524	2.57926	0.641327	2.26964	0	0	5.62408	0	1.05317	1.83152
Hsc_gene_14085	Yes	12dpi male	No	No	No		0	0	0	2.69264	1.89918	2.56365	0	0	4.43407	9.27796	5.97142	0	4.12682	3.20663	4.53929	8.47303	7.10171	18.7469	0	8.95196	5.49455
Hsc_gene_14086	Yes	12dpi male	No	No	No		3.35149	0	0	11.5399	8.54633	10.2546	0	15.8939	8.86814	23.1949	17.9143	14.7905	28.3719	27.5771	28.938	413.484	285.844	283.079	16.3618	19.4837	18.3152
Hsc_gene_14087	Yes	12dpi male	No	No	No		19.1514	7.55174	0	29.6191	18.5171	12.391	34.8546	29.5172	8.86814	26.2876	14.9285	59.1619	20.1182	16.0332	21.5616	105.066	102.975	89.9852	19.5286	18.4305	19.5362
Hsc_gene_14088	Yes	12dpi male	No	No	No		1.43635	9.70938	0	7.30861	4.27317	5.98186	0	2.27056	4.43407	4.63898	11.9428	7.39524	10.8329	4.48929	9.07858	33.8921	46.1611	41.2432	8.44481	12.6381	12.8206
Hsc_gene_14089	Yes	12dpi male	No	No	No		8.61812	19.4188	24.1285	25.7725	9.49592	12.391	22.1802	18.1645	8.86814	35.5655	44.7856	11.0929	21.1499	12.8265	10.2134	176.239	156.238	116.231	10.0282	14.7444	14.0416
Hsc_gene_1409	No	NA	No	No	No		0	0	0	0	2.37398	0.854551	0	0	0	1.54633	0	0	2.06341	0.641327	0.567411	3.38921	1.77543	0	2.1112	1.57976	1.83152
Hsc_gene_14090	Yes	12dpi male	No	No	No		0.478785	0	0	3.07731	0.949592	2.56365	0	2.27056	0	0	5.97142	0	1.54756	0.641327	2.26964	10.1676	7.10171	7.49877	3.1668	6.84562	2.44202
Hsc_gene_14091	No	NA	No	No	No		0	0	0	0.769327	1.89918	1.28183	0	0	0	0	0	0	0.515852	0	1.13482	0	0	0	0	1.05317	1.22101
Hsc_gene_14092	No	NA	No	No	No		0	0	0	1.15399	0.474796	0	0	0	0	6.18531	0	0	0.515852	0.641327	1.13482	0	0	0	1.0556	1.57976	0.610506
Hsc_gene_14093	Yes	48hpi	No	No	No		0.478785	0	0	5.00063	4.74796	4.27276	0	4.54111	0	6.18531	2.98571	14.7905	4.64267	2.56531	2.26964	1.69461	0	11.2482	2.1112	3.15952	3.66303
Hsc_gene_14094	No	NA	No	No	No		0.478785	4.85469	0	0.769327	0.474796	2.56365	0	6.81167	0	0	2.98571	0	1.54756	1.28265	0	1.69461	0	0	2.1112	7.3722	3.66303
Hsc_gene_14095	Yes	Not Clustered but DE	No	No	No	Patched family	495.063	630.031	527.812	748.94	819.973	895.142	421.424	517.687	283.78	423.694	420.985	610.107	503.987	570.14	532.799	959.147	651.582	809.867	1422.95	839.378	733.828
Hsc_gene_14096	Yes	12dpi male	No	No	No		0	0	0	3.46197	1.42439	6.83641	22.1802	4.54111	0	20.1023	14.9285	0	41.784	50.6648	35.7469	867.638	605.421	783.621	12.6672	18.9571	13.4311
Hsc_gene_14097	Yes	12dpi male	No	No	No		0	0	0	2.69264	0	0.854551	0	2.27056	0	3.09265	0	0	1.0317	3.84796	2.83706	6.77843	7.10171	9.37346	1.5834	1.05317	0.610506
Hsc_gene_14098	Yes	Not Clustered but DE	No	No	No		0	0	0	0.769327	1.89918	1.7091	0	0	8.86814	3.09265	0	0	1.54756	3.84796	1.70223	1.69461	3.55086	3.74938	3.1668	2.63293	2.44202
Hsc_gene_14099	Yes	12dpi male	No	No	No		0.478785	0	0	3.84663	3.32357	2.56365	19.0116	0	0	6.18531	5.97142	11.0929	8.76948	12.1852	6.24152	394.843	296.496	363.69	1.5834	9.47855	7.32607
Hsc_gene_141	Yes	Not Clustered but DE	No	No	No	ABC transporter, ABC transporter transmembrane region	2875.58	3095.13	2980.48	3718.93	4129.78	3643.38	2173.66	2048.04	2589.5	3071.01	2585.62	3057.93	3412.36	5141.52	4110.89	3151.97	2512.23	2787.67	5352.95	3754.03	3895.03
Hsc_gene_1410	No	NA	No	No	No		4.78785	0	6.63535	4.2313	5.69755	2.56365	6.3372	2.27056	0	1.54633	0	0	5.67437	4.48929	4.53929	3.38921	5.32628	9.37346	9.50041	1.05317	1.83152
Hsc_gene_14100	Yes	Increasing	No	No	No		7.66055	0	0	10.0013	6.64715	10.2546	22.1802	18.1645	22.1703	9.27796	8.95713	14.7905	31.9828	12.8265	26.6683	5.08382	3.55086	0	22.6954	34.7547	44.5669
Hsc_gene_14101	Yes	12dpi male	No	No	No		3.83028	0	4.2225	14.6172	8.54633	18.8001	12.6744	9.08223	31.0385	41.7508	23.8857	18.4881	19.6024	14.1092	24.9661	69.4789	63.9154	69.3636	36.946	33.1749	28.0833
Hsc_gene_14102	No	NA	No	No	No		8.61812	0	10.8578	11.9246	8.07154	14.1001	6.3372	4.54111	0	4.63898	5.97142	3.69762	6.70608	3.20663	3.97188	3.38921	1.77543	0	5.278	3.15952	7.32607
Hsc_gene_14103	Yes	Not Clustered but DE	No	No	No		16.2787	14.0247	11.4611	24.6185	20.891	24.782	25.3488	20.435	22.1703	26.2876	5.97142	14.7905	19.0865	11.5439	13.6179	11.8622	10.6526	3.74938	29.5568	27.9091	29.3043
Hsc_gene_14104	No	NA	No	No	No		5.26663	0.53941	0	6.15462	9.97072	7.26369	0	6.81167	8.86814	4.63898	11.9428	0	6.70608	1.28265	7.37634	8.47303	8.87714	1.87469	4.7502	10.0051	15.2626
Hsc_gene_14105	Yes	12dpi male	No	No	No		11.4908	1.07882	0	6.92394	5.22276	7.26369	0	2.27056	0	13.9169	14.9285	11.0929	21.1499	23.7291	17.0223	188.101	181.094	157.474	3.6946	13.1646	8.54708
Hsc_gene_14106	Yes	J2_48hpi_12dpi male	No	No	No	Protein of unknown function, DUF273	13.406	29.6675	16.2868	36.9277	45.5804	52.1276	12.6744	27.2467	4.43407	64.9457	8.95713	40.6738	11.3487	12.8265	9.07858	33.8921	37.284	41.2432	21.112	27.3825	26.8622
Hsc_gene_14107	Yes	12dpi male	No	No	No		0	0	0	0.769327	1.42439	0.854551	0	0	0	0	0	0	3.61096	3.20663	10.2134	223.688	237.907	239.961	1.5834	3.6861	1.22101
Hsc_gene_14108	Yes	12dpi male	No	No	No		0	0	0	1.15399	0.949592	2.56365	0	0	0	24.7412	8.95713	0	44.8791	33.349	44.2581	1479.39	1285.41	1340.41	24.2788	52.132	29.3043
Hsc_gene_14109	Yes	Not Clustered but DE	No	No	No	Reverse transcriptase (RNA-dependent DNA polymerase), Integrase core domain, RNase H-like domain found in reverse transcriptase, Integrase zinc binding domain	0	0	0	6.53928	4.74796	6.83641	0	2.27056	0	0	0	0	1.54756	1.92398	2.83706	0	3.55086	0	0	0.526586	1.22101
Hsc_gene_1411	No	NA	No	No	No	Leucine rich repeat	4.30906	0	10.2546	5.76995	3.32357	6.83641	0	0	0	0	0	0	3.61096	3.20663	5.1067	1.69461	12.428	1.87469	9.50041	0	2.44202
Hsc_gene_14110	Yes	12dpi male	No	No	No		0	0	0	1.92332	0.474796	2.56365	0	0	0	0	0	0	0.515852	0.641327	1.70223	16.9461	17.7543	3.74938	0	3.15952	0
Hsc_gene_14111	No	NA	No	No	No	Integrase core domain, Integrase zinc binding domain	0	0	0	0	0	1.28183	0	0	0	0	0	14.7905	0.515852	3.20663	3.40447	0	5.32628	1.87469	0.5278	1.57976	0.610506
Hsc_gene_14112	Yes	12dpi male	Yes	No	No		0	0	0	1.92332	1.42439	6.83641	12.6744	4.54111	0	7.73164	0	3.69762	1.0317	3.84796	3.40447	49.1436	35.5086	16.8722	2.1112	3.6861	3.05253
Hsc_gene_14113	Yes	12dpi male	Yes	No	No		0	0	0	1.92332	5.22276	0.854551	0	4.54111	0	9.27796	0	0	73.7668	63.4914	68.6567	1745.44	1225.05	1666.6	48.5576	47.9193	67.1556
Hsc_gene_14114	No	NA	No	No	No	Protein of unknown function, DUF273	0.478785	0	0	0.769327	0.474796	2.13638	0	0	0	0	0	0	1.54756	0	0.567411	0	0	1.87469	0	1.57976	0
Hsc_gene_14115	No	NA	No	No	No		0	0	0	0	0.949592	0.854551	0	0	0	0	0	0	1.0317	0.641327	1.13482	0	7.10171	1.87469	0.5278	1.05317	0.610506
Hsc_gene_14116	Yes	12dpi male	Yes	No	No		0	0	0	1.53865	0	1.28183	0	0	0	1.54633	0	0	8.25363	5.77194	1.70223	113.539	83.4451	112.482	2.639	6.84562	4.88404
Hsc_gene_14117	Yes	12dpi male	No	No	No		0	0	0	2.69264	0.949592	3.84548	0	0	0	0	5.97142	0	20.6341	21.1638	13.6179	359.257	291.17	380.563	4.7502	7.89879	4.88404
Hsc_gene_14118	Yes	J2_10hpi	No	No	No	Protein of unknown function (DUF1759)	0	0	0	1.92332	2.37398	14.5274	12.6744	13.6233	0	0	2.98571	0	0	1.28265	0	1.69461	1.77543	0	0	0	0
Hsc_gene_14119	Yes	J2_12dpi_male	No	No	No		4.30906	0	0	7.69327	14.2439	20.5092	0	4.54111	0	1.54633	0	7.39524	5.15852	7.0546	7.37634	6.77843	23.0806	31.8698	1.0556	1.57976	0.610506
Hsc_gene_1412	No	NA	No	No	No		0	0	0	0	0	0	0	0	0	0	0	0	0	0	0	0	0	0	0	0	0
Hsc_gene_14120	Yes	Not Clustered but DE	No	No	No		4.78785	0.53941	0	17.3099	18.5171	25.2093	6.3372	0	0	4.63898	11.9428	7.39524	5.67437	15.3918	20.9942	8.47303	17.7543	20.6216	1.0556	3.6861	3.66303
Hsc_gene_14121	Yes	Not Clustered but DE	No	No	No		13.8848	5.3941	0	31.5424	27.0634	50.8458	31.686	20.435	0	9.27796	20.9	14.7905	14.9597	32.7077	29.5054	27.1137	39.0594	43.1179	8.44481	15.271	9.15758
Hsc_gene_14122	No	NA	No	No	No		2.39392	0	0	1.15399	0	1.7091	0	0	0	0	0	0	1.0317	0.641327	4.53929	5.08382	1.77543	9.37346	0	3.15952	2.44202
Hsc_gene_14123	Yes	10hpi_48hpi_12dpi fem.	No	No	No		0	0	0	2.30798	1.89918	1.28183	0	0	13.3022	0	0	14.7905	4.12682	1.28265	9.07858	3.38921	7.10171	5.62408	0.5278	2.63293	0
Hsc_gene_14124	Yes	Increasing	No	No	No		1.91514	0	0	9.61659	15.6683	19.2274	6.3372	15.8939	13.3022	18.5559	14.9285	7.39524	14.9597	8.33725	14.1853	25.4191	7.10171	14.9975	21.6398	20.5369	19.5362
Hsc_gene_14125	Yes	J2_48hpi_12dpi male	No	No	No		0.478785	0	0	7.69327	0.474796	4.27276	6.3372	2.27056	0	10.8243	8.95713	3.69762	2.57926	2.56531	4.53929	8.47303	3.55086	9.37346	1.5834	3.6861	3.66303
Hsc_gene_14126	No	NA	No	No	No		0	0	0	0	0	0	0	0	0	0	0	0	0	0	0	0	0	0	0	0	0
Hsc_gene_14127	No	NA	No	No	No		0	0	0	0	0.474796	0.427276	0	0	0	0	0	0	0.515852	2.56531	0	1.69461	0	0	0	0.526586	1.22101
Hsc_gene_14128	Yes	12dpi male	No	No	No	14-3-3 protein	0	0	0	3.07731	2.37398	2.99093	0	0	0	0	2.98571	0	3.61096	4.48929	2.83706	115.233	65.6908	118.106	0	3.6861	6.71556
Hsc_gene_14129	Yes	Not Clustered but DE	No	No	No		0	0	0	2.69264	0.949592	5.12731	12.6744	2.27056	0	7.73164	5.97142	0	7.73778	3.20663	3.40447	0	10.6526	5.62408	1.0556	4.21269	4.88404
Hsc_gene_1413	No	NA	No	No	No		1.91514	0	0	0.769327	0.949592	0.427276	0	2.27056	0	1.54633	0	0	0.515852	0.641327	0.567411	0	1.77543	1.87469	2.639	2.10634	0
Hsc_gene_14130	Yes	12dpi male	No	No	No		0	0	0	4.2313	4.27317	0.854551	0	6.81167	4.43407	1.54633	0	7.39524	11.3487	6.41327	9.64599	191.491	152.687	153.725	5.278	6.31903	7.32607
Hsc_gene_14131	No	NA	No	No	No		38.7815	58.2563	1.20643	83.472	103.031	104.255	60.2034	56.7639	44.3407	78.8627	83.5998	36.9762	43.8474	42.9689	52.2018	84.7303	79.8943	76.8624	47.502	90.0462	72.0397
Hsc_gene_14132	Yes	Increasing	No	No	No		0	0	0	0	1.42439	2.13638	0	2.27056	0	1.54633	0	0	1.54756	1.28265	1.13482	1.69461	3.55086	1.87469	4.2224	2.63293	1.83152
Hsc_gene_14133	Yes	12dpi male	No	No	No		0	0	0.603214	8.07793	4.74796	13.2455	6.3372	0	0	9.27796	8.95713	14.7905	8.25363	7.0546	13.0505	154.209	111.852	151.85	5.278	10.5317	9.15758
Hsc_gene_14134	Yes	12dpi male	No	No	No		0	0	0	3.46197	2.37398	5.12731	0	6.81167	0	3.09265	0	7.39524	3.09511	4.48929	3.97188	15.2515	12.428	22.4963	2.639	3.6861	7.93657
Hsc_gene_14135	Yes	Not Clustered but DE	No	No	No		22.9817	10.2488	8.44499	6.92394	16.1431	22.6456	0	9.08223	13.3022	6.18531	0	11.0929	4.64267	7.0546	2.83706	23.7245	10.6526	14.9975	1.5834	4.73927	4.88404
Hsc_gene_14136	No	NA	No	No	No		1.43635	0	0	0.769327	0	0.427276	0	4.54111	0	0	0	0	3.61096	2.56531	2.83706	5.08382	0	3.74938	0	0.526586	0.610506
Hsc_gene_14137	Yes	J2_12dpi_male	No	No	No		77.5631	121.907	95.911	94.6272	133.893	108.955	41.1918	81.74	115.286	106.697	65.6856	33.2786	23.2133	14.7505	20.9942	108.455	90.5468	65.6142	22.1676	36.861	17.7047
Hsc_gene_14138	Yes	Not Clustered but DE	No	No	No		55.539	87.3844	77.2114	138.479	136.267	111.092	174.273	79.4695	75.3792	63.3994	53.7428	40.6738	25.7926	16.0332	13.0505	81.3411	78.1188	80.6118	21.112	26.8559	33.5778
Hsc_gene_14139	No	NA	No	No	No		6.2242	5.3941	0	12.3092	4.74796	10.6819	0	4.54111	26.6044	12.3706	14.9285	0	3.09511	3.84796	4.53929	0	14.2034	1.87469	7.91701	11.5849	7.93657
Hsc_gene_1414	No	NA	No	No	No		0	0	0	0	0.949592	0	0	0	0	1.54633	0	0	2.06341	3.20663	0.567411	0	0	1.87469	1.5834	0.526586	0.610506
Hsc_gene_14140	Yes	24dpi	No	No	No		0.957569	0	0	5.38529	3.32357	3.4182	0	6.81167	4.43407	9.27796	0	3.69762	8.25363	5.77194	7.37634	5.08382	12.428	0	33.7792	58.451	46.3984
Hsc_gene_14141	No	NA	No	No	No		4.78785	0	0	3.84663	2.37398	3.84548	3.1686	0	0	1.54633	2.98571	0	0	0	0	0	3.55086	0	0	0.526586	2.44202
Hsc_gene_14142	No	NA	No	No	No	Transposase (partial DDE domain), HTH domain in Mos1 transposase	0.478785	0	0	0.384663	0.474796	0.427276	0	0	0	0	0	0	1.0317	0	3.97188	0	0	0	0.5278	1.05317	0.610506
Hsc_gene_14143	Yes	Cyst_J2	No	No	No	Reverse transcriptase (RNA-dependent DNA polymerase), Integrase core domain, RNase H-like domain found in reverse transcriptase, Integrase zinc binding domain	39.7391	114.355	9.65142	33.8504	35.6097	52.5549	12.6744	0	8.86814	4.63898	2.98571	11.0929	2.57926	1.28265	2.26964	13.5569	8.87714	9.37346	7.38921	12.6381	5.49455
Hsc_gene_14144	Yes	J2_10hpi	Yes	No	No	Phosphatidylinositol-4-phosphate 5-Kinase	88.0964	77.675	101.943	5669.94	5841.89	4736.35	3143.25	2188.82	3418.67	756.154	447.856	624.898	1.0317	2.56531	2.83706	13.5569	28.4068	37.4938	0.5278	2.10634	2.44202
Hsc_gene_14145	No	NA	No	No	No		3.35149	0	9.04821	8.84726	7.12194	4.27276	0	20.435	0	1.54633	0	0	0.515852	0.641327	1.70223	0	0	3.74938	4.2224	5.79245	5.49455
Hsc_gene_14146	Yes	J2_10hpi	Yes	No	No	Phosphatidylinositol-4-phosphate 5-Kinase	15.3211	1.61823	11.4611	1630.2	1240.64	1202.35	979.098	896.87	1343.52	346.377	238.857	147.905	0.515852	1.28265	1.13482	6.77843	15.9789	3.74938	0	0	0.610506
Hsc_gene_14147	No	NA	No	No	No	Reverse transcriptase (RNA-dependent DNA polymerase)	2.39392	0	11.4611	2.69264	2.37398	2.99093	0	0	0	0	0	0	0.515852	1.28265	0.567411	0	0	0	0	0	0
Hsc_gene_14148	No	NA	No	No	No	Integrase core domain, RNase H-like domain found in reverse transcriptase, Integrase zinc binding domain	4.78785	0	1.80964	1.53865	3.32357	5.55458	0	0	0	0	0	0	1.0317	0	1.13482	3.38921	0	5.62408	0	1.57976	0
Hsc_gene_14149	Yes	J2_10hpi	No	No	No		0.957569	0	0	12.6939	7.12194	6.40913	12.6744	13.6233	13.3022	9.27796	2.98571	0	1.54756	0.641327	0.567411	5.08382	0	0	5.278	6.84562	1.83152
Hsc_gene_1415	No	NA	No	No	No	DNA polymerase type B, organellar and viral	0.478785	0	0	0.384663	0.474796	0	0	0	0	0	0	0	0	0.641327	0	0	0	0	0	0	0
Hsc_gene_14150	No	NA	No	No	No		0.478785	0	0	7.30861	6.64715	2.56365	0	0	8.86814	3.09265	8.95713	0	0	1.92398	1.70223	0	0	0	0	0.526586	0.610506
Hsc_gene_14151	Yes	J2_10hpi	Yes	No	No	Phosphatidylinositol-4-phosphate 5-Kinase	50.2724	45.8498	56.0989	11226.4	16592.2	9291.54	14730.8	11720.6	12810	5877.59	4239.71	4644.21	70.1559	85.2965	83.9768	174.544	163.339	213.715	73.3643	67.403	94.0179
Hsc_gene_14152	Yes	Not Clustered but DE	No	No	No		0	0	0	4.61596	6.64715	6.40913	0	9.08223	0	1.54633	0	14.7905	3.61096	0	0.567411	0	3.55086	5.62408	2.1112	4.73927	3.05253
Hsc_gene_14153	Yes	J2_10hpi	Yes	No	No	Phosphatidylinositol-4-phosphate 5-Kinase	20.1089	14.5641	20.5093	1324.78	1229.25	628.095	1232.59	853.729	829.171	463.898	265.728	177.486	2.57926	0.641327	1.13482	20.3353	5.32628	3.74938	0	1.57976	1.83152
Hsc_gene_14154	No	NA	No	No	No		0	0	0	0	0.949592	2.99093	9.5058	4.54111	0	0	0	0	0	1.92398	0.567411	0	0	1.87469	0.5278	3.6861	1.83152
Hsc_gene_14155	No	NA	No	No	No		0	0	9.04821	0	0	0	0	0	0	0	0	0	2.06341	3.84796	0.567411	0	0	0	8.44481	12.1115	11.5996
Hsc_gene_14156	No	NA	No	No	No		0	0	1.80964	0	0.949592	0	0	0	0	0	0	11.0929	0	0	0	0	0	0	0	0	0
Hsc_gene_14157	No	NA	No	No	No	Adenosine/AMP deaminase	2.87271	0	0	0.384663	4.27317	2.99093	0	0	8.86814	4.63898	14.9285	0	1.54756	5.13062	1.13482	0	1.77543	5.62408	0.5278	1.05317	6.71556
Hsc_gene_14158	Yes	Not Clustered but DE	No	No	No		9.09691	13.4852	7.23856	23.8491	30.387	26.9184	12.6744	29.5172	17.7363	21.6486	5.97142	59.1619	19.0865	25.0118	28.938	20.3353	37.284	29.9951	16.3618	17.3773	18.3152
Hsc_gene_14159	Yes	12dpi fem._12dpi male	No	No	No		0.957569	0	0	0	1.42439	0	0	0	0	1.54633	0	0	3.09511	7.0546	12.483	11.8622	5.32628	3.74938	0.5278	2.63293	2.44202
Hsc_gene_1416	Yes	J2	No	No	No		11.012	10.7882	1.20643	13.8479	25.1642	31.6184	12.6744	0	0	0	0	11.0929	3.61096	7.69592	5.67411	1.69461	1.77543	3.74938	2.1112	1.57976	2.44202
Hsc_gene_14160	Yes	10hpi_12dpi male	No	No	No		25.3756	25.3523	48.2571	51.5449	51.278	63.6641	72.8778	79.4695	70.9451	52.5751	44.7856	51.7667	80.9888	84.0138	99.2969	259.275	193.522	221.214	27.9734	43.7066	33.5778
Hsc_gene_14161	Yes	12dpi fem._12dpi male	No	No	No		11.012	49.0863	10.8578	20.0025	17.5675	20.9365	0	24.9761	22.1703	9.27796	5.97142	0	12.8963	26.2944	27.2357	45.7544	37.284	56.2408	10.0282	4.73927	5.49455
Hsc_gene_14162	Yes	10hpi_12dpi male	No	No	No		15.3211	37.2193	16.89	26.1571	20.4162	34.6093	60.2034	54.4934	17.7363	7.73164	5.97142	22.1857	20.1182	41.0449	69.7916	81.3411	69.2417	74.9877	21.6398	14.7444	23.1992
Hsc_gene_14163	No	NA	No	No	No		6.70298	2.15764	7.84178	5.00063	5.69755	5.55458	0	4.54111	4.43407	4.63898	8.95713	0	3.09511	7.69592	7.37634	13.5569	7.10171	3.74938	4.2224	3.15952	5.49455
Hsc_gene_14164	No	NA	No	No	No		18.1938	0.53941	1.80964	14.6172	18.0423	18.8001	3.1686	18.1645	13.3022	9.27796	14.9285	3.69762	12.8963	14.7505	11.3482	6.77843	12.428	11.2482	13.7228	10.0051	15.2626
Hsc_gene_14165	Yes	Not Clustered but DE	No	No	No		72.2965	65.2686	36.1928	32.6964	33.2357	39.3094	15.843	24.9761	8.86814	23.1949	35.8285	40.6738	16.5073	31.425	16.4549	20.3353	21.3051	28.1204	11.0838	20.5369	21.3677
Hsc_gene_14166	Yes	Cyst	No	No	No		77.5631	73.3597	114.611	52.3142	49.3788	48.7094	19.0116	40.87	48.7748	32.4729	47.7713	88.7429	45.9108	62.85	65.2523	52.5328	49.712	54.3661	53.8356	54.2384	62.8821
Hsc_gene_14167	No	NA	No	No	No		31.121	0	10.2546	4.61596	7.12194	14.1001	0	2.27056	0	0	8.95713	0	3.09511	1.28265	1.70223	0	0	5.62408	4.2224	1.57976	1.22101
Hsc_gene_14168	Yes	J2_12dpi_male	No	No	No		7.18177	3.23646	4.82571	16.5405	15.1935	17.5183	0	9.08223	17.7363	6.18531	2.98571	0	7.22193	11.5439	9.64599	35.5867	14.2034	65.6142	5.278	5.79245	11.5996
Hsc_gene_14169	No	NA	No	No	No		26.8119	0	42.8282	24.6185	17.0927	22.2183	15.843	18.1645	4.43407	1.54633	17.9143	18.4881	11.3487	8.97858	10.2134	8.47303	3.55086	14.9975	11.0838	10.0051	6.10506
Hsc_gene_1417	Yes	Not Clustered but DE	No	No	No		1.43635	0	0	3.07731	4.27317	5.55458	9.5058	0	0	1.54633	2.98571	11.0929	5.67437	9.6199	9.64599	15.2515	10.6526	11.2482	1.5834	7.89879	6.10506
Hsc_gene_14170	No	NA	No	No	No		17.715	0	0.603214	10.3859	9.49592	5.98186	0	0	0	7.73164	17.9143	11.0929	3.09511	1.28265	4.53929	3.38921	3.55086	0	3.1668	2.63293	7.93657
Hsc_gene_14171	Yes	Cyst_J2	No	No	No		43.5694	62.5715	45.241	25.7725	36.5593	29.9093	0	22.7056	35.4725	24.7412	5.97142	22.1857	21.1499	19.8811	21.5616	8.47303	14.2034	39.3685	23.2232	34.7547	31.1358
Hsc_gene_14172	Yes	Increasing	No	No	No	NADH:ubiquinone oxidoreductase, NDUFB5/SGDH subunit	0.478785	0	0	4.2313	3.79837	2.99093	12.6744	4.54111	0	6.18531	5.97142	22.1857	14.9597	8.33725	9.64599	22.0299	12.428	11.2482	10.556	8.42538	30.5253
Hsc_gene_14173	No	NA	No	No	No		0	0	0	0	0.949592	0.427276	0	0	0	0	2.98571	0	1.0317	0	0	1.69461	0	1.87469	0	0	0
Hsc_gene_14174	Yes	24dpi	No	No	No		0	0	0	0	0.474796	1.28183	0	0	0	0	0	0	3.09511	0.641327	0.567411	0	1.77543	0	32.7236	32.1217	39.6829
Hsc_gene_14175	Yes	12dpi male	No	No	No		24.418	18.8793	28.351	48.0829	28.013	38.4548	12.6744	18.1645	22.1703	112.882	83.5998	99.8357	134.637	102.612	98.1621	2101.31	1583.68	1807.2	45.3908	75.3018	62.8821
Hsc_gene_14176	Yes	Not Clustered but DE	No	No	No		491.712	405.636	471.713	466.597	480.494	439.667	779.476	828.753	935.588	981.918	856.898	802.383	988.373	763.82	948.144	532.106	665.785	605.526	1498.43	1323.84	1392.56
Hsc_gene_14177	Yes	10h_48h_12d fem._12d male_24dpi	No	No	No	UBX domain, PUB domain	743.074	694.76	465.681	897.805	1050.72	926.334	1707.88	1512.19	1614	1354.58	1283.85	1227.61	1657.43	1750.82	1610.88	1706.47	1439.87	1552.25	1935.97	1599.77	1702.09
Hsc_gene_14178	Yes	10hpi_48hpi	No	No	No	Translation initiation factor 1A / IF-1	3585.62	2741.82	4168.21	2816.12	3175.44	2797.8	5335.92	5381.22	7396.03	4232.3	4171.03	4063.68	3212.21	2486.42	3003.87	2574.11	2948.99	2748.3	1943.89	2698.75	2949.35
Hsc_gene_14179	Yes	Increasing	No	No	No		0.957569	0	0	4.2313	2.84878	5.98186	9.5058	0	0	0	0	0	8.25363	7.0546	6.80893	5.08382	7.10171	13.1228	5.8058	13.6912	17.0942
Hsc_gene_1418	No	NA	No	No	No		4.78785	0	3.01607	0.384663	0.949592	0	0	2.27056	0	0	0	0	0	3.20663	1.13482	0	0	0	0	0.526586	0.610506
Hsc_gene_14180	Yes	12dpi male	No	No	No		2.87271	0	9.04821	23.8491	13.7691	25.6365	19.0116	47.6817	8.86814	20.1023	35.8285	14.7905	60.3547	60.9261	52.2018	345.7	255.662	283.079	61.7526	50.0257	48.2299
Hsc_gene_14181	Yes	Not Clustered but DE	No	No	No		9.09691	1.61823	6.03214	28.8498	28.013	44.0094	72.8778	61.305	70.9451	41.7508	32.8428	70.2548	38.6889	46.8169	31.775	45.7544	127.831	43.1179	32.7236	66.8764	70.2081
Hsc_gene_14182	No	NA	No	No	No		1.91514	0	0	1.15399	0	2.56365	12.6744	0	0	1.54633	0	0	1.0317	2.56531	3.40447	10.1676	1.77543	3.74938	0.5278	4.73927	1.83152
Hsc_gene_14183	No	NA	No	No	No		0.957569	0	3.01607	2.30798	0.474796	0.427276	0	0	8.86814	0	0	0	4.12682	11.5439	2.83706	1.69461	3.55086	5.62408	2.639	2.10634	3.05253
Hsc_gene_14184	Yes	48hpi_12dpi fem._24dpi	No	No	No	Cyclophilin type peptidyl-prolyl cis-trans isomerase/CLD	702.856	703.93	893.359	637.387	705.547	611.431	1055.14	942.281	1175.03	1209.23	1280.87	1345.93	1179.75	1494.29	1238.09	935.423	955.18	942.97	1702.68	1168.49	1159.96
Hsc_gene_14185	Yes	Not Clustered but DE	No	No	No		377.761	298.833	381.834	270.034	284.403	277.302	326.366	324.69	266.044	238.134	247.814	188.579	376.572	334.131	365.413	366.035	324.903	318.698	375.794	348.073	338.22
Hsc_gene_14186	Yes	24dpi	No	No	No	Membrane-associated apoptosis protein	761.267	1076.12	603.817	640.08	560.734	669.541	462.616	397.347	368.028	501.01	504.585	510.272	760.366	894.651	848.279	759.184	601.87	566.157	1645.15	1048.43	955.441
Hsc_gene_14187	No	NA	No	No	No		8.61812	7.01233	13.2707	20.7718	18.5171	14.1001	12.6744	24.9761	31.0385	12.3706	17.9143	22.1857	14.9597	7.69592	9.07858	8.47303	17.7543	29.9951	5.278	16.8508	14.6521
Hsc_gene_14188	Yes	Cyst_J2	Yes	No	No		7.18177	26.9705	15.0803	6.53928	7.12194	7.26369	0	0	0	1.54633	5.97142	0	1.0317	1.28265	1.70223	0	0	0	1.0556	1.57976	0.610506
Hsc_gene_14189	Yes	Increasing	No	No	No	G-protein alpha subunit	486.924	454.183	259.382	905.113	903.537	890.87	846.017	1192.04	1179.46	1258.71	1030.07	1105.59	1797.23	1807.9	1862.81	1725.11	1415.02	1657.23	2520.77	2252.73	1915.16
Hsc_gene_1419	No	NA	No	No	No	Reverse transcriptase (RNA-dependent DNA polymerase), RNase H-like domain found in reverse transcriptase	0	0	0	0.769327	0	0	0	0	0	0	0	0	0	0	0	0	0	1.87469	0	0	0.610506
Hsc_gene_14190	Yes	12dpi fem._12dpi male	No	No	No	PAN domain	25.3756	31.2858	32.5735	56.1609	44.156	47.0003	57.0348	40.87	39.9066	88.1406	44.7856	99.8357	1349.47	3577.32	2321.28	3211.28	2833.58	2941.39	1614.01	1058.96	1044.57
Hsc_gene_14191	Yes	12dpi fem.	No	No	No	Core histone H2A/H2B/H3/H4, C-terminus of histone H2A	132.145	142.944	336.593	276.573	377.463	317.466	602.034	494.981	780.396	547.4	474.728	565.736	1027.06	1468.64	1210.86	623.615	433.204	509.916	381.6	437.593	506.72
Hsc_gene_14192	Yes	12dpi female_24dpi	No	No	No	Core histone H2A/H2B/H3/H4	90.9691	26.4311	114.611	291.19	388.858	340.966	766.801	560.828	762.66	1172.12	1233.1	1142.56	2624.66	2529.39	2254.32	1125.22	985.362	1034.83	1890.58	2024.2	2109.91
Hsc_gene_14193	Yes	24dpi	No	No	No	Sir2 family	395.955	415.346	414.408	283.497	297.697	307.211	437.267	288.361	350.291	309.265	373.214	458.505	507.598	444.44	427.828	399.927	443.857	451.801	788.006	671.397	655.683
Hsc_gene_14194	Yes	Not Clustered but DE	No	No	No		383.506	334.434	308.242	201.179	187.545	222.611	294.68	181.645	208.401	258.237	182.128	244.043	317.765	289.88	321.722	284.694	282.293	290.577	425.407	377.036	388.282
Hsc_gene_14195	Yes	48hpi	No	No	No	Bicoid-interacting protein 3 (Bin3), Methyltransferase domain	501.287	325.264	407.772	390.433	415.447	457.612	411.918	408.7	345.857	408.23	597.142	451.11	310.543	348.241	287.11	299.945	385.268	296.201	302.43	344.914	338.831
Hsc_gene_14196	Yes	Decreasing	No	No	No	7 transmembrane receptor (rhodopsin family)	567.838	692.063	736.524	540.068	551.238	590.068	459.447	288.361	195.099	272.154	209	177.486	79.9571	92.9924	72.0612	176.239	200.623	161.224	93.4207	93.2057	89.7443
Hsc_gene_14197	No	NA	No	No	No		0.957569	0	0	1.15399	1.42439	0.854551	0	0	0	0	0	0	0	0	0	0	0	0	0	0	0
Hsc_gene_14198	Yes	12dpi female_24dpi	No	No	No	3-beta hydroxysteroid dehydrogenase/isomerase family	6.70298	0	13.2707	47.6983	40.3577	51.7003	53.8662	38.5995	39.9066	47.9361	62.6999	110.929	606.126	317.457	443.715	179.628	156.238	153.725	1181.75	880.978	782.668
Hsc_gene_14199	Yes	24dpi	No	No	No		14.3635	8.63056	5.42892	33.8504	49.3788	48.2821	47.529	40.87	62.077	37.1119	56.7285	22.1857	40.7523	12.1852	32.3424	20.3353	28.4068	16.8722	86.5593	96.8918	78.1447
Hsc_gene_142	Yes	Cyst	No	No	No	PAXNEB protein	974.326	460.656	1038.73	319.271	330.933	319.602	503.808	340.584	412.368	496.371	555.342	458.505	378.12	341.186	341.014	337.227	349.759	371.189	359.432	370.19	396.218
Hsc_gene_1420	No	NA	No	No	No		0	0	0	0	0	0	0	0	0	0	0	0	0	0	0	0	0	0	0	0	0
Hsc_gene_14200	Yes	Not Clustered but DE	No	No	No		668.862	616.545	554.353	419.668	472.422	468.721	377.064	397.347	399.066	351.016	447.856	421.529	410.102	389.927	404.564	593.112	633.828	614.899	476.076	503.943	529.308
Hsc_gene_14201	Yes	12dpi fem._12dpi male_24dpi	No	No	No	Pyridine nucleotide-disulphide oxidoreductase, dimerisation domain, Pyridine nucleotide-disulphide oxidoreductase	1177.81	1110.11	1111.72	1053.21	1270.55	1050.24	1257.93	1173.88	1294.75	2019.5	1886.97	1878.39	2605.57	2849.42	2355.32	2274.16	2274.32	2339.62	2028.86	1665.06	1859.6
Hsc_gene_14202	No	NA	No	No	No		11.9696	5.93351	33.1768	13.0786	8.54633	11.1092	0	2.27056	13.3022	4.63898	35.8285	7.39524	11.8646	12.1852	12.483	8.47303	1.77543	16.8722	7.38921	18.9571	11.5996
Hsc_gene_14203	Yes	12dpi fem._12dpi male_24dpi	No	No	No		196.302	282.651	146.581	438.901	515.154	513.585	402.412	292.902	319.253	343.285	325.442	547.248	945.041	1349.35	1011.13	1179.45	797.167	875.481	1083.57	737.747	948.115
Hsc_gene_14204	Yes	12dpi male	No	No	No		59.3693	58.7957	33.78	82.7026	66.4715	83.746	91.8894	84.0106	70.9451	108.243	92.557	77.65	176.937	151.994	147.527	316.891	259.212	292.452	162.035	176.406	181.32
Hsc_gene_14205	Yes	10hpi_48hpi_12dpi fem.	No	No	No	Rab5-interacting protein (Rab5ip)	262.374	242.734	228.618	262.725	303.87	257.647	833.342	790.154	833.605	719.042	650.884	713.641	563.826	458.549	394.918	445.681	465.162	500.543	466.048	497.624	471.31
Hsc_gene_14206	Yes	Not Clustered but DE	No	No	No	Innexin	477.348	831.23	444.568	260.417	264.936	294.393	304.186	388.265	394.632	295.348	301.557	221.857	388.952	362.35	318.885	359.257	294.721	251.209	574.775	470.241	462.763
Hsc_gene_14207	Yes	12dpi fem._12dpi male_24dpi	No	No	No		504.16	786.459	618.897	633.925	728.337	665.695	801.656	771.989	1112.95	1002.02	770.313	817.174	1537.24	1870.75	1534.28	1335.35	1466.5	1334.78	1899.55	1419.68	1483.53
Hsc_gene_14208	Yes	Not Clustered but DE	No	No	No	RNA recognition motif. (a.k.a. RRM, RBD, or RNP domain)	257.107	251.365	240.079	730.091	809.053	690.477	532.325	588.074	744.923	519.566	537.428	687.757	711.876	882.466	780.19	794.77	749.231	882.98	802.257	654.02	611.727
Hsc_gene_14209	Yes	12dpi fem._12dpi male_24dpi	No	No	No	Sodium/hydrogen exchanger family	630.08	882.474	464.475	555.454	616.76	641.768	418.255	554.016	416.802	456.167	558.327	661.874	841.871	994.698	974.812	1509.89	1177.11	1263.54	1596.6	1063.18	921.253
Hsc_gene_1421	No	NA	No	No	No	Reverse transcriptase (RNA-dependent DNA polymerase), RNase H-like domain found in reverse transcriptase	0.478785	0	0	0.384663	0	0	0	0	0	0	0	0	0	0	0	3.38921	0	0	0	0.526586	0
Hsc_gene_14210	Yes	10hpi_48hpi_12dpi fem._24dpi	No	No	No	Exosome complex exonuclease RRP4 N-terminal region, KH domain	275.301	278.875	194.838	200.025	229.327	178.174	430.93	374.642	288.214	406.684	415.013	384.552	369.866	348.882	299.026	196.574	236.132	232.462	466.576	449.704	373.019
Hsc_gene_14211	Yes	24dpi	No	No	No	Cytochrome P450	32.5573	36.6799	0.603214	51.9296	52.2276	58.964	41.1918	59.0345	4.43407	30.9265	17.9143	85.0453	81.5046	56.4368	47.6625	35.5867	19.5297	11.2482	120.338	93.2057	98.9019
Hsc_gene_14212	Yes	10hpi	No	No	No	RNA pseudouridylate synthase	535.76	607.375	530.225	524.681	571.655	547.767	953.749	619.862	523.22	688.116	629.984	443.714	553.509	662.491	600.888	464.322	465.162	434.929	546.273	537.118	509.772
Hsc_gene_14213	Yes	Not Clustered but DE	No	No	No		276.259	294.518	234.047	336.196	365.118	339.684	421.424	354.207	292.649	398.952	471.742	358.669	418.356	454.059	411.94	289.778	294.721	284.953	362.599	347.02	310.747
Hsc_gene_14214	Yes	10hpi_48hpi_12dpi fem.	No	No	No		288.228	255.68	153.819	198.102	200.364	208.083	285.174	306.525	336.989	304.626	310.514	325.391	311.575	246.911	273.492	230.466	236.132	247.459	213.759	309.106	286.327
Hsc_gene_14215	Yes	J2_12dpi fem._24dpi	No	No	No	DnaJ domain, Zinc-finger double-stranded RNA-binding	826.861	785.92	1140.07	1591.35	1397.33	1608.69	1333.98	1296.49	1480.98	1469.01	1313.71	1331.14	1415.5	1652.7	1580.81	979.482	1035.07	971.091	1681.04	1524.99	1892.57
Hsc_gene_14216	Yes	Not Clustered but DE	No	No	No	Protein kinase domain	1164.88	1275.16	810.116	1579.81	1618.11	1603.14	956.918	1151.17	1006.53	1204.59	1289.83	1275.68	1392.8	1668.09	1377.11	1882.71	1741.69	1696.6	1607.15	1348.59	1265.58
Hsc_gene_14217	No	NA	Yes	No	No		4.78785	0.53941	15.6836	10.7706	8.54633	9.40006	0	0	0	0	0	0	1.54756	4.48929	3.97188	0	3.55086	0	3.6946	1.05317	2.44202
Hsc_gene_14218	Yes	Not Clustered but DE	No	No	No		247.532	390.533	110.388	328.887	329.983	355.921	38.0232	77.1989	62.077	88.1406	41.7999	118.324	277.528	344.393	293.352	305.029	223.704	284.953	360.488	265.926	266.791
Hsc_gene_14219	Yes	12dpi female_24dpi	No	No	No		1.43635	0	0	4.61596	2.37398	3.84548	19.0116	11.3528	8.86814	1.54633	2.98571	7.39524	209.952	102.612	130.505	96.5926	72.7925	76.8624	145.673	187.465	228.329
Hsc_gene_1422	No	NA	No	No	No	Integrase core domain	0	0	0	0	0	0	0	0	0	0	0	0	0	0	0	0	0	0	0	0	0
Hsc_gene_14220	Yes	Not Clustered but DE	No	No	No		1.43635	0	0	3.07731	4.74796	2.99093	34.8546	4.54111	0	3.09265	0	0	9.28534	8.97858	7.37634	23.7245	8.87714	1.87469	3.1668	11.0583	15.8731
Hsc_gene_14221	Yes	10hpi_48hpi_12dpi fem._24dpi	No	No	No	BTB/POZ domain	13.8848	15.1035	13.8739	21.9258	25.639	29.9093	101.395	52.2228	84.2473	149.994	71.657	114.626	120.194	71.8286	94.1902	49.1436	90.5468	76.8624	73.3643	72.1423	97.6809
Hsc_gene_14222	Yes	12dpi fem._12dpi male_24dpi	Yes	No	No		1.91514	0	0	0	0	0.427276	0	0	0	1.54633	0	0	72.2193	56.4368	53.3366	47.449	39.0594	73.113	50.141	36.861	67.1556
Hsc_gene_14223	Yes	12dpi male	No	No	No		124.005	132.695	189.409	203.872	207.961	251.238	98.2266	74.9284	48.7748	154.633	98.5284	136.812	285.782	428.406	396.62	1806.45	1558.83	1486.63	862.426	442.859	360.198
Hsc_gene_14224	Yes	12dpi female_24dpi	No	No	No		0	0	0	0.384663	0	1.7091	0	0	0	1.54633	0	0	5.67437	0.641327	0.567411	3.38921	0	1.87469	7.91701	7.89879	3.66303
Hsc_gene_14225	Yes	Increasing	No	No	No		14.8423	59.3351	20.5093	36.1584	29.9122	41.873	25.3488	104.446	97.5495	78.8627	65.6856	136.812	64.4815	160.973	108.376	128.79	111.852	82.4865	129.311	113.216	101.344
Hsc_gene_14226	No	NA	No	No	No	Reverse transcriptase (RNA-dependent DNA polymerase), Integrase core domain, RNase H-like domain found in reverse transcriptase, Integrase zinc binding domain	43.0906	40.9951	0.603214	21.1565	14.2439	17.9456	9.5058	0	0	1.54633	5.97142	0	1.54756	1.92398	6.80893	6.77843	5.32628	1.87469	4.7502	0	5.49455
Hsc_gene_14227	Yes	48hpi_12dpi fem.12dpimale_24dpi	No	No	No	Kunitz/Bovine pancreatic trypsin inhibitor domain	251.841	293.978	290.749	303.884	367.017	294.82	434.098	479.088	474.445	521.112	707.613	676.664	427.641	1286.5	798.915	1026.93	798.943	911.101	651.833	399.152	429.796
Hsc_gene_14228	Yes	12dpi fem._12dpi male	Yes	No	No	ADAM-TS Spacer 1, NA	196.78	267.008	119.436	533.528	678.959	580.24	887.208	915.034	771.528	898.416	1062.91	1027.94	864.052	2688.44	1664.78	1874.23	1711.51	1593.49	1240.86	695.094	746.648
Hsc_gene_14229	No	NA	No	No	No		2.87271	21.5764	0	0	0.474796	0.427276	0	0	0	0	0	0	0	0	0	0	0	0	1.0556	0	0
Hsc_gene_1423	No	NA	No	No	No		0	0	0	0.384663	0	0	0	0	0	0	0	0	0	0	0	0	0	0	0	0	0
Hsc_gene_14230	Yes	Decreasing	No	No	No	PH domain, Domain of Unknown Function (DUF1041)	1434.92	1526.53	1213.67	1014.36	1098.68	1041.7	659.069	694.79	558.693	491.732	477.713	820.872	268.759	402.753	372.789	715.124	470.488	556.784	485.049	401.259	543.96
Hsc_gene_14231	Yes	24dpi	No	No	No		0.957569	0	18.0964	13.8479	10.4455	11.9637	0	4.54111	13.3022	12.3706	29.8571	22.1857	85.1156	17.3158	40.8536	10.1676	5.32628	5.62408	244.899	298.048	238.097
Hsc_gene_14232	Yes	Not Clustered but DE	No	No	No		690.407	970.938	769.701	546.991	559.31	608.44	310.523	435.947	350.291	474.722	406.056	432.621	646.878	772.799	759.763	506.687	477.59	513.666	1070.91	755.124	721.007
Hsc_gene_14233	Yes	Cyst_J2	No	No	No	Domain of unknown function (DUF4207)	96.2357	80.9115	110.388	59.6228	46.0552	66.655	3.1686	24.9761	13.3022	37.1119	41.7999	48.0691	27.3402	33.349	26.6683	11.8622	24.856	22.4963	71.2531	63.7169	62.2716
Hsc_gene_14234	Yes	Decreasing	No	No	No		126.399	256.759	111.595	122.708	113.951	100.41	50.6976	99.9045	115.286	89.687	95.5427	158.998	81.5046	65.4153	82.2746	54.2274	63.9154	59.9902	108.199	88.993	75.7027
Hsc_gene_14235	Yes	48hpi_12dpi fem._24dpi	No	No	No		2.39392	12.9458	0	22.6951	21.3658	20.9365	22.1802	15.8939	31.0385	51.0288	20.9	48.0691	97.496	85.9378	130.505	20.3353	37.284	7.49877	178.397	141.125	158.731
Hsc_gene_14236	Yes	Not Clustered but DE	No	No	No		21.5453	3.77587	1.20643	62.7001	47.9544	49.564	53.8662	27.2467	39.9066	27.8339	32.8428	22.1857	44.3633	12.1852	22.129	30.5029	31.9577	50.6167	82.3369	69.5094	62.8821
Hsc_gene_14237	Yes	48hpi_12dpi fem._24dpi	No	No	No		19.6302	0	0.603214	25.0031	19.9414	22.6456	15.843	43.1406	26.6044	41.7508	29.8571	40.6738	92.8534	67.9807	78.3027	20.3353	28.4068	26.2457	118.227	146.391	167.889
Hsc_gene_14238	Yes	Not Clustered but DE	No	No	No		25.8544	10.7882	11.4611	65.3928	53.652	51.7003	60.2034	54.4934	26.6044	9.27796	26.8714	25.8833	7.22193	13.4679	5.67411	27.1137	31.9577	39.3685	5.278	12.1115	14.6521
Hsc_gene_14239	No	NA	No	No	No		4.30906	0	0	8.07793	3.79837	8.97279	0	0	17.7363	0	0	0	0	0	0	0	0	0	0	0	0
Hsc_gene_1424	No	NA	No	No	No		0	0	0	0	0	0	0	0	0	0	0	0	0	0	0	0	0	0	0	0	0
Hsc_gene_14240	Yes	J2_10hpi	No	No	No		1.43635	0	0	19.6178	8.07154	7.69096	0	4.54111	17.7363	0	0	0	1.54756	0	0	1.69461	5.32628	0	0	0	0.610506
Hsc_gene_14241	Yes	J2_10hpi_48hpi	No	No	No		0	0	0	31.9271	28.013	20.5092	22.1802	54.4934	17.7363	17.0096	29.8571	18.4881	0.515852	0	1.13482	0	1.77543	3.74938	1.0556	0.526586	0.610506
Hsc_gene_14242	No	NA	No	No	No		1.43635	0	0	2.30798	0.474796	2.13638	0	0	0	0	0	0	4.64267	3.20663	6.80893	0	7.10171	0	2.639	2.63293	2.44202
Hsc_gene_14243	Yes	J2	No	No	No		0	0	0	10.7706	4.27317	9.82734	0	0	0	0	0	0	0	1.92398	1.13482	0	0	1.87469	4.2224	1.57976	0.610506
Hsc_gene_14244	Yes	10hpi	Yes	No	No		0	0	0	7.69327	4.74796	4.70003	50.6976	65.8462	97.5495	13.9169	17.9143	22.1857	2.57926	1.28265	0	0	1.77543	0	1.0556	0.526586	1.22101
Hsc_gene_14245	No	NA	No	No	No		0	0	0	0.384663	0.949592	0	0	0	0	0	0	0	0.515852	1.28265	0	0	0	1.87469	0	2.10634	0.610506
Hsc_gene_14246	Yes	Not Clustered but DE	No	No	No		164.702	248.128	202.68	165.79	201.314	175.183	91.8894	147.586	155.192	128.345	197.057	122.021	182.612	139.168	159.442	99.9818	152.687	134.978	255.455	245.916	225.277
Hsc_gene_14247	Yes	Increasing	No	No	No		21.5453	45.8498	26.5414	66.1621	61.7235	61.955	196.453	97.6339	159.626	137.623	98.5284	210.764	352.843	221.899	284.273	118.622	189.971	127.479	394.267	479.193	446.28
Hsc_gene_14248	Yes	J2_48hpi_12dpi male	No	No	No		1.91514	3.23646	12.0643	36.543	38.4585	46.573	15.843	6.81167	31.0385	20.1023	2.98571	40.6738	7.22193	8.33725	3.97188	10.1676	24.856	20.6216	6.8614	13.6912	5.49455
Hsc_gene_14249	Yes	12dpi fem.	No	No	No	Lipocalin / cytosolic fatty-acid binding protein family	113.472	117.591	95.911	6524.66	9418.53	5372.99	5529.21	4981.6	6185.53	15160.2	14949.4	11407.2	26335.8	15532.3	20407.5	10687.9	19078.7	14564.5	8565.14	10791.3	12384.7
Hsc_gene_1425	No	NA	No	No	No		4.30906	0	0	8.84726	3.32357	4.27276	0	0	0	3.09265	0	0	0.515852	1.28265	0.567411	0	0	3.74938	0.5278	3.15952	1.22101
Hsc_gene_14250	Yes	Increasing	No	No	No	Lipocalin / cytosolic fatty-acid binding protein family	99.1084	140.247	114.007	172.714	234.549	221.329	91.8894	77.1989	88.6814	83.5017	125.4	110.929	1079.16	362.35	506.698	421.957	450.959	419.931	932.623	1139.01	909.653
Hsc_gene_14251	Yes	12dpi male	No	No	No	14-3-3 protein	1.43635	0	0	8.4626	5.69755	9.82734	3.1686	6.81167	0	95.8723	41.7999	51.7667	53.6486	85.2965	38.5839	3650.18	2325.81	2997.63	10.556	21.59	14.6521
Hsc_gene_14252	Yes	10hpi_48hpi_12dpi fem._24dpi	No	No	No	LYAR-type C2HC zinc finger	62.242	87.3844	86.8628	201.948	207.486	181.592	598.866	470.005	536.522	616.985	585.199	484.388	491.607	291.804	327.396	281.305	332.005	331.821	597.998	679.823	630.042
Hsc_gene_14253	No	NA	No	No	No		5.74541	0	19.9061	0.769327	1.89918	0.854551	0	0	0	0	2.98571	0	0	0	0	0	0	0	0	0	0.610506
Hsc_gene_14254	Yes	Cyst_J2	No	No	No	Neurotransmitter-gated ion-channel ligand binding domain, Neurotransmitter-gated ion-channel transmembrane region	759.831	857.662	689.473	584.304	540.793	593.486	291.511	324.69	155.192	180.92	143.314	236.648	107.297	110.308	104.404	350.784	269.865	339.319	184.73	134.279	131.259
Hsc_gene_14255	No	NA	No	No	No	E1-E2 ATPase, Cation transporter/ATPase, N-terminus, haloacid dehalogenase-like hydrolase, P5-type ATPase cation transporter	1340.12	2177.06	1193.16	2061.41	2203.53	2012.04	2259.21	2132.05	2341.19	2090.63	2063.12	2898.93	1802.9	2817.35	2265.1	2313.14	1555.27	2240.26	2983.13	1987.86	1771.69
Hsc_gene_14256	Yes	12dpi male	No	No	No		100.545	73.8991	81.4338	95.0119	83.5641	97.8461	38.0232	13.6233	35.4725	43.2972	29.8571	11.0929	81.5046	97.4817	62.4152	2445.32	1569.48	1968.43	36.946	68.4562	56.777
Hsc_gene_14257	No	NA	No	No	No	Lon protease (S16) C-terminal proteolytic domain	3.35149	0	0	1.92332	0.474796	1.28183	0	0	13.3022	0	0	0	1.0317	0	1.70223	0	0	3.74938	0	0	0.610506
Hsc_gene_14258	Yes	24dpi	No	No	No		33.9937	35.601	9.04821	152.711	130.569	134.592	110.901	77.1989	115.286	98.9649	86.5855	92.4405	243.998	205.225	208.24	116.928	138.483	146.226	923.123	654.546	611.727
Hsc_gene_14259	Yes	10hpi_48hpi	No	No	No		4.78785	1.61823	0	7.69327	16.6179	8.97279	114.07	118.069	57.6429	55.6678	80.6141	136.812	9.28534	12.1852	7.94375	13.5569	5.32628	7.49877	7.38921	16.8508	7.32607
Hsc_gene_1426	No	NA	No	No	No		0	0	0	0.769327	0.474796	0	0	0	0	0	0	0	1.0317	0	0.567411	0	0	0	0.5278	2.10634	2.44202
Hsc_gene_14260	Yes	Cyst_J2	No	No	No	Ets-domain	383.028	657.541	516.351	563.147	542.217	599.895	231.308	227.056	75.3792	111.336	101.514	92.4405	10.317	14.7505	18.1572	61.0058	76.3434	82.4865	72.8365	57.9245	53.114
Hsc_gene_14261	Yes	Cyst_J2	No	No	No	Aldo/keto reductase family	492.19	395.387	469.3	164.636	196.091	225.174	47.529	70.3873	13.3022	44.8435	41.7999	18.4881	4.12682	4.48929	10.2134	10.1676	28.4068	22.4963	7.38921	10.5317	4.27354
Hsc_gene_14262	Yes	12dpi fem.	No	No	No	Papain family cysteine protease	0.478785	0	0	0.769327	2.84878	0.854551	0	0	0	1.54633	0	0	21.1499	61.5674	17.0223	0	0	0	2.639	4.73927	7.93657
Hsc_gene_14263	Yes	Cyst_J2	No	No	No	LYAR-type C2HC zinc finger	595.608	507.045	549.528	399.665	302.92	398.221	250.319	263.385	261.61	276.793	313.499	244.043	292.488	377.742	383.57	266.053	250.335	294.327	477.659	325.43	339.441
Hsc_gene_14264	Yes	12dpi male	No	No	No	14-3-3 protein	0	0	0	6.53928	4.74796	5.55458	9.5058	6.81167	35.4725	26.2876	5.97142	29.581	31.9828	25.6531	26.1009	1811.53	1333.35	1602.86	3.6946	15.271	8.54708
Hsc_gene_14265	Yes	12dpi female_24dpi	No	No	No	Lipocalin / cytosolic fatty-acid binding protein family	1781.08	1709.39	2330.82	3697.39	4021.05	2929.4	1974.04	1902.73	2975.26	2082.9	1866.07	1797.04	17750	7268.16	10906.8	5282.09	5747.06	5387.87	15292.5	18229.9	15946.4
Hsc_gene_14266	Yes	10hpi_48hpi_12dpi fem._24dpi	No	No	No		8.13934	0	7.84178	102.705	91.1609	62.8095	60.2034	56.7639	141.89	94.326	229.9	103.533	83.0522	93.6337	78.8701	33.8921	46.1611	26.2457	58.058	86.8867	93.4073
Hsc_gene_14267	Yes	12dpi fem.	No	No	No		3.83028	0	10.8578	38.0817	39.4081	31.1911	34.8546	22.7056	48.7748	119.067	80.6141	70.2548	139.28	150.071	144.69	42.3652	62.14	46.8673	49.0854	68.9828	65.3241
Hsc_gene_14268	Yes	Not Clustered but DE	No	No	No		709.559	706.627	957.3	1033.98	1170.85	1081.86	332.703	451.841	416.802	536.576	558.327	539.852	1036.86	1240.33	1116.1	2111.48	1688.43	1854.07	808.062	727.742	809.53
Hsc_gene_14269	No	NA	No	No	No		0.478785	0	0	4.2313	1.89918	2.13638	0	6.81167	0	0	0	0	0.515852	0	2.83706	0	0	1.87469	0.5278	1.57976	1.22101
Hsc_gene_1427	No	NA	No	No	No		0	0	0	0	0	0	0	0	0	0	0	0	0	0	0	0	0	0	0	0.526586	0
Hsc_gene_14270	Yes	Not Clustered but DE	No	No	No		32.5573	5.3941	28.351	33.8504	41.3073	42.3003	0	13.6233	17.7363	9.27796	5.97142	7.39524	43.8474	16.0332	44.8255	40.6706	37.284	35.6192	87.0871	85.8335	83.6393
Hsc_gene_14271	Yes	Not Clustered but DE	No	No	No	AMMECR1	285.834	290.202	234.65	512.756	582.1	497.349	785.813	708.414	1002.1	712.857	615.056	743.222	944.009	1039.59	945.307	960.842	1003.12	886.73	673.473	701.413	713.681
Hsc_gene_14272	No	NA	No	No	No		79.4782	4.31528	66.9567	83.0873	96.3836	81.1824	66.5406	70.3873	26.6044	74.2237	17.9143	70.2548	54.1645	48.0995	48.7973	57.6166	40.8348	50.6167	29.5568	47.9193	39.6829
Hsc_gene_14273	Yes	Cyst	No	No	No		162.308	220.079	154.423	89.6266	67.4211	84.1733	72.8778	59.0345	66.511	57.2141	47.7713	62.8595	40.7523	71.8286	60.713	52.5328	74.568	71.2383	68.0862	77.9347	83.0288
Hsc_gene_14274	Yes	Increasing	No	No	No	LETM1-like protein	497.936	552.356	591.753	477.367	499.011	431.976	652.732	588.074	713.885	867.49	931.541	1135.17	1067.81	938.903	823.313	1118.44	1118.52	1031.08	1033.96	944.695	909.043
Hsc_gene_14275	No	NA	No	No	No	Protein kinase domain	12.9272	0	18.0964	20.7718	19.4666	28.6275	0	27.2467	13.3022	17.0096	17.9143	11.0929	18.5707	19.2398	23.2639	20.3353	15.9789	24.371	23.751	29.4888	26.8622
Hsc_gene_14276	Yes	Increasing	No	No	No	Cyclin, N-terminal domain, Cyclin, C-terminal domain	169.011	186.636	197.854	385.048	435.863	425.567	782.645	751.554	775.962	1936	1928.77	1774.86	2321.85	2804.52	2533.49	3711.19	3424.8	3616.28	2757.23	2814.08	2481.7
Hsc_gene_14277	Yes	Not Clustered but DE	No	No	No	Bestrophin, RFP-TM, chloride channel	608.056	639.74	669.567	1188.23	1328.95	1247.64	256.657	242.95	266.044	432.972	313.499	310.6	715.487	929.924	902.751	1203.17	1061.71	1152.94	510.383	522.373	564.107
Hsc_gene_14278	Yes	J2	No	No	No	ShK domain-like	49.7936	19.4188	79.021	125.785	112.527	138.01	15.843	47.6817	26.6044	51.0288	65.6856	36.9762	49.5218	75.0353	77.1679	54.2274	65.6908	54.3661	79.6979	73.1955	53.7245
Hsc_gene_14279	Yes	Not Clustered but DE	No	No	No	Astacin (Peptidase family M12A)	72.7752	79.8326	105.562	412.744	478.12	390.103	234.476	149.857	110.852	143.808	170.185	70.2548	219.753	273.847	284.273	210.131	257.437	204.341	234.343	191.677	196.583
Hsc_gene_1428	No	NA	No	No	No		0	0	0	0	0	0	0	2.27056	0	0	0	0	0	1.92398	0	0	0	0	0	0.526586	0.610506
Hsc_gene_14280	Yes	Not Clustered but DE	Yes	No	No		97.672	157.508	104.356	710.473	783.889	623.395	316.86	304.255	195.099	230.403	143.314	306.902	310.543	477.147	456.766	443.987	372.84	440.553	418.018	272.245	304.032
Hsc_gene_14281	Yes	48hpi_12dpi fem._24dpi	No	No	No		571.669	779.987	382.437	624.693	627.206	592.631	630.552	694.79	558.693	1079.34	1089.78	1079.7	1317.49	1221.09	1158.09	684.621	644.48	583.029	2564.05	1838.84	1714.3
Hsc_gene_14282	Yes	24dpi	No	No	No	Putative adipose-regulatory protein (Seipin)	393.082	400.781	244.302	361.199	391.232	354.639	240.814	254.302	230.572	320.09	298.571	236.648	403.396	376.459	406.266	349.089	353.31	288.703	669.251	585.564	525.035
Hsc_gene_14283	Yes	Not Clustered but DE	No	No	No	JNK1/MAPK8-associated membrane protein	533.366	632.188	565.814	442.748	420.195	435.394	285.174	283.82	150.758	267.515	217.957	354.971	321.376	396.34	359.739	379.592	303.598	236.211	617.526	507.629	427.964
Hsc_gene_14284	Yes	12dpi male	No	No	No	Per1-like family	277.695	477.917	291.955	245.415	227.902	231.156	209.128	129.422	110.852	97.4186	134.357	70.2548	201.698	228.954	241.15	443.987	319.577	425.555	349.404	272.245	325.399
Hsc_gene_14285	Yes	12dpi fem._12dpi male	No	No	No		165.181	169.375	147.787	89.6266	95.434	94.0006	142.587	152.127	106.418	102.058	68.6713	40.6738	300.226	884.39	683.73	1011.68	706.62	897.978	128.783	129.54	67.1556
Hsc_gene_14286	Yes	12dpi female_24dpi	No	No	No	Amidase	1154.35	1059.4	1136.45	968.198	1076.84	1030.16	567.18	692.52	833.605	1250.98	1403.28	1057.52	2086.11	2705.12	2199.29	1779.34	1541.07	1750.96	2959.9	2343.31	2247.88
Hsc_gene_14287	Yes	Cyst	No	No	No	CBF/Mak21 family	2003.23	2084.82	1755.96	908.19	802.88	996.834	576.685	533.581	638.506	629.355	719.556	547.248	635.014	972.252	935.661	549.052	491.794	551.16	840.786	766.709	821.74
Hsc_gene_14288	Yes	48hpi_12dpi fem._24dpi	No	No	No	CBF/Mak21 family	715.304	761.647	794.432	633.541	680.383	673.386	624.214	767.448	793.698	1162.84	1050.97	1401.4	1336.06	1502.63	1408.88	896.447	875.286	989.838	2150.79	1649.79	1676.45
Hsc_gene_14289	Yes	Cyst_J2	No	No	No	CB1 cannabinoid receptor-interacting protein 1	1244.36	1547.57	1794.56	1538.27	1725.88	1656.12	1105.84	992.233	642.94	502.556	468.756	510.272	40.7523	63.4914	51.6344	301.64	268.09	335.57	91.3095	117.429	85.4708
Hsc_gene_1429	No	NA	No	No	No	MSP (Major sperm protein) domain	0.957569	0	0	0.769327	0.474796	1.28183	0	0	4.43407	0	0	0	3.61096	1.92398	1.13482	6.77843	10.6526	0	0	1.05317	1.22101
Hsc_gene_14290	Yes	10hpi_48hpi	No	No	No	Astacin (Peptidase family M12A)	2.87271	0.53941	0	45.3903	74.0682	41.0185	516.482	388.265	407.934	301.534	352.314	417.831	21.1499	16.6745	19.292	15.2515	47.9366	20.6216	17.4174	16.3242	23.1992
Hsc_gene_14291	Yes	12dpi male	No	No	No		18481.6	22688.7	16697	19007.4	20218.7	18393.8	4683.19	5242.72	3910.85	4892.58	5878.86	4914.14	879.528	2117.66	1410.02	31055.4	23032.6	25919.5	1793.47	1775.12	1329.07
Hsc_gene_14292	Yes	10hpi	Yes	No	No		0	0	0	8.84726	2.84878	8.54551	44.3604	2.27056	0	4.63898	8.95713	0	7.22193	3.84796	5.1067	5.08382	5.32628	18.7469	3.6946	12.1115	10.9891
Hsc_gene_14293	Yes	J2	No	No	No		38.7815	46.9287	33.78	520.065	446.783	584.086	28.5174	13.6233	44.3407	23.1949	14.9285	33.2786	4.12682	5.13062	7.37634	20.3353	15.9789	18.7469	6.8614	23.6964	7.93657
Hsc_gene_14294	Yes	Cyst	No	No	No		3639.24	2974.31	3221.76	816.641	781.04	863.097	830.174	808.318	656.242	606.16	537.428	543.55	447.244	559.237	544.147	418.568	518.425	444.302	371.571	558.708	539.076
Hsc_gene_14295	Yes	Cyst	No	No	No		1011.67	709.863	1107.5	513.141	499.96	499.058	605.203	447.3	545.39	470.083	447.856	484.388	362.644	329.001	395.485	288.083	305.374	303.7	273.401	379.668	376.682
Hsc_gene_14296	Yes	Not Clustered but DE	No	No	No		2234.97	2635.56	2637.85	1667.52	1533.12	1607.41	1381.51	1471.32	1835.7	1394.79	1239.07	1345.93	1465.54	1903.46	1699.4	2047.08	1723.94	2043.41	1464.12	1439.69	1445.68
Hsc_gene_14297	Yes	Not Clustered but DE	No	No	No		1376.98	1192.1	1626.87	786.252	825.196	742.605	1400.52	1244.27	1605.13	1039.13	916.612	1053.82	892.424	1028.05	923.178	832.052	861.083	892.354	867.704	878.345	917.59
Hsc_gene_14298	Yes	J2_10hpi	Yes	No	No		12.4484	13.4852	10.8578	236.953	254.016	212.783	335.872	267.926	447.841	136.077	107.486	166.393	35.0779	25.6531	32.3424	11.8622	35.5086	29.9951	35.3626	31.5952	33.5778
Hsc_gene_14299	Yes	Not Clustered but DE	No	No	No	DNA polymerase type B, organellar and viral	53.6239	38.8375	64.5439	89.2419	72.6438	79.046	19.0116	34.0584	146.324	47.9361	38.8142	33.2786	28.8877	51.9475	39.7188	74.5627	94.0977	95.6093	29.5568	25.8027	26.8622
Hsc_gene_143	Yes	Decreasing	No	No	No		2167.94	2226.68	2217.41	1484.03	1449.08	1468.55	1501.92	1505.38	1631.74	1495.3	1436.13	1360.72	1136.94	904.271	969.705	1237.06	1374.18	1293.54	685.085	1126.37	1131.27
Hsc_gene_1430	Yes	12dpi male	No	No	No		0.957569	0	0	5.00063	2.84878	5.98186	0	2.27056	8.86814	23.1949	8.95713	0	25.7926	31.425	24.9661	813.411	589.442	761.125	5.8058	12.6381	7.93657
Hsc_gene_14300	No	NA	No	No	No	Transcription factor TFIID (or TATA-binding protein, TBP)	0	0	0	0.384663	0.949592	0	0	0	0	0	0	0	0	0.641327	0.567411	0	0	0	0	0	0
Hsc_gene_14301	No	NA	No	No	No		0.478785	0	0	1.53865	0.949592	2.56365	0	0	0	0	0	0	1.0317	0	0	0	0	0	0.5278	2.10634	1.22101
Hsc_gene_14302	No	NA	No	No	No		0.478785	0	3.61928	9.61659	3.79837	1.7091	0	0	8.86814	1.54633	0	0	0	0	1.13482	0	0	0	0	1.57976	0
Hsc_gene_14303	Yes	J2	No	No	No	Integrase core domain	7.18177	8.63056	14.4771	48.0829	29.4374	29.9093	6.3372	2.27056	13.3022	3.09265	20.9	11.0929	1.0317	1.92398	3.40447	3.38921	0	9.37346	2.1112	2.10634	4.27354
Hsc_gene_14304	No	NA	No	No	No		0	0	0	8.07793	2.37398	3.4182	0	0	0	0	0	0	0	0	0	0	0	0	0	1.57976	0.610506
Hsc_gene_14305	No	NA	No	No	No		3.35149	0	19.9061	14.2325	5.69755	9.82734	3.1686	2.27056	0	1.54633	0	29.581	2.06341	0.641327	2.83706	0	0	1.87469	1.0556	2.10634	2.44202
Hsc_gene_14306	Yes	Cyst_J2	No	No	No		26.8119	28.0493	40.4153	61.9308	43.2065	44.0094	6.3372	6.81167	4.43407	3.09265	8.95713	0	7.73778	12.8265	8.51117	6.77843	17.7543	14.9975	5.8058	1.57976	5.49455
Hsc_gene_14307	Yes	Cyst_J2	No	No	No		16.7575	16.7217	25.335	30.3884	21.8406	22.2183	9.5058	4.54111	35.4725	10.8243	5.97142	33.2786	8.25363	4.48929	6.24152	3.38921	17.7543	5.62408	5.278	7.89879	6.10506
Hsc_gene_14308	No	NA	No	No	No		0	0	0	0	0	0	0	0	0	0	0	0	0	0	0	0	0	0	0	0.526586	0
Hsc_gene_14309	No	NA	No	No	No		0	0	0	0.384663	1.42439	0.427276	0	0	0	0	0	0	0	1.28265	0	0	1.77543	0	1.0556	0	0
Hsc_gene_1431	Yes	12dpi male	No	No	No		0	0	0	2.69264	0.474796	5.55458	3.1686	2.27056	4.43407	12.3706	8.95713	0	23.7292	21.8051	19.8594	459.238	387.043	403.059	5.8058	8.95196	10.9891
Hsc_gene_14310	No	NA	No	No	No		0.957569	0	0	0	1.42439	3.4182	0	0	0	0	0	0	1.54756	0.641327	0	0	0	5.62408	0	0.526586	0.610506
Hsc_gene_14311	No	NA	No	No	No		0	0	0	0.384663	0.474796	0	0	0	0	0	0	0	0.515852	0	0	0	0	0	0	0.526586	0
Hsc_gene_14312	No	NA	No	No	No		0	0	0	1.15399	0	0.427276	0	0	0	4.63898	2.98571	0	2.06341	0.641327	0	0	5.32628	3.74938	0.5278	1.57976	4.27354
Hsc_gene_14313	No	NA	No	No	No		0	0	0	0	2.37398	1.28183	0	0	0	3.09265	0	0	0	0	0	0	0	0	0	1.05317	0
Hsc_gene_14314	Yes	10hpi	No	No	No		0	0	0	0	0	0	142.587	111.257	141.89	43.2972	26.8714	73.9524	3.09511	5.77194	5.1067	6.77843	0	0	1.5834	0.526586	1.83152
Hsc_gene_14315	Yes	J2_10hpi	Yes	No	No		1.91514	0	0	30.3884	50.3284	30.3366	19.0116	24.9761	8.86814	9.27796	11.9428	3.69762	0	0	0	0	0	1.87469	5.8058	0.526586	6.10506
Hsc_gene_14316	Yes	10hpi_48hpi	Yes	No	No		0	9.70938	0	1.92332	49.8536	16.6637	2278.22	1823.26	2611.67	1439.63	1391.34	1464.26	4.12682	6.41327	3.40447	18.6407	19.5297	13.1228	2.1112	5.26586	2.44202
Hsc_gene_14317	No	NA	No	No	No		0	0	0	0	0	0	0	0	0	0	0	0	0	0.641327	0	0	1.77543	0	0	0	0
Hsc_gene_14318	No	NA	Yes	No	No		0	0	0	0	0	0	0	0	0	1.54633	0	0	0	0.641327	0	0	0	0	0	0	0
Hsc_gene_14319	Yes	J2_10hpi	No	No	No	Homeo-prospero domain	139.805	182.86	167.09	271.188	241.196	225.174	148.924	215.703	252.742	145.355	149.285	155.3	84.5997	57.7194	72.6286	154.209	133.157	144.351	192.647	167.981	160.563
Hsc_gene_1432	Yes	12dpi male	No	No	No		0	0	0	0.384663	1.42439	0.854551	0	0	0	1.54633	0	0	3.61096	0.641327	0.567411	10.1676	8.87714	1.87469	1.5834	2.10634	1.22101
Hsc_gene_14320	Yes	Increasing	No	No	No		0	0	0	1.53865	0.474796	0.427276	0	4.54111	0	0	0	0	1.54756	1.92398	2.83706	1.69461	1.77543	3.74938	3.1668	7.89879	2.44202
Hsc_gene_14321	Yes	J2_10hpi	No	No	No		0	0	0	5.38529	3.79837	4.27276	0	18.1645	4.43407	1.54633	2.98571	0	0	0	0	0	0	0	0	0.526586	0
Hsc_gene_14322	No	NA	No	No	No		0	0	0	0.384663	0	0	0	0	0	0	0	0	0	0	0	0	0	0	0	0	0
Hsc_gene_14323	Yes	J2_10hpi	No	No	No		28.7271	30.7464	20.5093	3063.46	5117.35	3313.1	5323.25	5308.56	6234.3	1617.46	1689.91	1689.81	4.12682	5.77194	4.53929	44.0598	62.14	56.2408	3.6946	4.21269	9.15758
Hsc_gene_14324	Yes	12dpi fem._12dpi male_24dpi	No	No	No		0	0	0	6.92394	4.74796	5.98186	0	2.27056	0	4.63898	2.98571	0	74.2827	133.396	127.1	176.239	85.2205	163.098	168.368	135.859	95.2389
Hsc_gene_14325	Yes	48hpi	No	No	No		0	0	0	0	0	0	0	6.81167	0	9.27796	11.9428	7.39524	0.515852	0	1.13482	0	0	0	0	0.526586	0
Hsc_gene_14326	Yes	Cyst_J2	No	No	No	Protein of unknown function (DUF1759)	34.4725	98.712	16.89	58.4688	38.4585	38.4548	0	0	17.7363	1.54633	0	0	10.317	16.6745	9.64599	28.8083	3.55086	24.371	11.0838	6.84562	3.05253
Hsc_gene_14327	No	NA	No	No	No		0	0	0	0	0	0	0	0	0	0	0	0	0	0	0	0	0	0	0	0.526586	0.610506
Hsc_gene_14328	No	NA	No	No	No		0	0	0	0	0	0	0	0	0	0	0	0	0	0	0	0	0	0	0	0	0
Hsc_gene_14329	No	NA	No	No	No		0	0	0	0	1.42439	0	0	15.8939	22.1703	7.73164	5.97142	3.69762	0	0	0	0	0	3.74938	0	0	0
Hsc_gene_1433	Yes	12dpi male	No	No	No		0	0	0	0	0	0	0	0	0	3.09265	0	0	0	1.28265	0.567411	3.38921	17.7543	1.87469	2.1112	3.15952	1.83152
Hsc_gene_14330	No	NA	No	No	No	Reverse transcriptase (RNA-dependent DNA polymerase), Protein of unknown function (DUF1759), Pao retrotransposon peptidase, Putative peptidase (DUF1758), Integrase zinc binding domain, Family of unknown function (DUF5641)	0	0	0	1.92332	0	0	0	0	0	0	0	0	0	0	0.567411	0	0	1.87469	0	0.526586	0
Hsc_gene_14331	No	NA	No	No	No		0	0	0	0	0.949592	0.854551	0	0	0	0	0	0	0	0	0	0	0	1.87469	0	0	0
Hsc_gene_14332	Yes	10hpi_48hpi	No	No	No		0	0	0	5.00063	3.32357	2.99093	22.1802	20.435	57.6429	20.1023	32.8428	22.1857	3.61096	0.641327	5.67411	5.08382	0	3.74938	1.5834	4.21269	2.44202
Hsc_gene_14333	No	NA	No	No	No		0.478785	0	0	0	0	0	0	4.54111	0	0	8.95713	0	0	0	0	0	0	0	0.5278	0	0
Hsc_gene_14334	No	NA	No	No	No		0.957569	0	0	0	0	0	0	0	0	0	0	0	0.515852	1.92398	1.13482	3.38921	0	0	0	0.526586	0
Hsc_gene_14335	No	NA	No	No	No		0	0	0	0	0	0	0	0	0	0	0	0	0	0	0	0	0	0	0	0	0
Hsc_gene_14336	No	NA	No	No	No		0	0	0	3.07731	0.474796	1.28183	0	0	0	0	0	0	0	0	0.567411	0	0	0	0	0	0
Hsc_gene_14337	No	NA	No	No	No		0	0	0	0	0	0	0	0	0	0	0	0	0.515852	0	0	0	0	0	1.0556	0	0
Hsc_gene_14338	Yes	Cyst	No	No	No		96.7145	30.7464	68.7664	0	0	1.28183	0	0	0	0	0	0	0	0	0	0	0	0	0	0	0
Hsc_gene_14339	Yes	Not Clustered but DE	No	No	No		290.143	299.912	169.503	27.3111	34.6601	44.4367	28.5174	24.9761	8.86814	43.2972	38.8142	66.5572	97.496	117.363	137.313	50.8382	46.1611	41.2432	263.372	150.604	160.563
Hsc_gene_1434	No	NA	No	No	No		0	0	0	0.384663	0.949592	1.7091	0	0	0	0	5.97142	0	1.0317	2.56531	0.567411	0	0	0	0.5278	1.57976	0
Hsc_gene_14340	Yes	J2_10hpi	No	No	No		4.30906	21.037	3.61928	51.1602	38.9333	44.4367	12.6744	31.7878	48.7748	6.18531	5.97142	3.69762	0	1.28265	0	10.1676	15.9789	1.87469	3.6946	4.21269	0.610506
Hsc_gene_14341	No	NA	No	No	No		6.2242	0	0	0.384663	0.474796	5.12731	0	0	0	0	0	0	0	0	1.13482	0	0	0	0	0.526586	0
Hsc_gene_14342	Yes	24dpi	No	No	No	Innexin	1099.77	1438.07	956.094	712.012	646.672	697.314	842.848	933.199	833.605	702.033	719.556	791.291	869.727	1357.69	1171.7	598.196	557.484	607.4	2150.79	1662.43	1597.69
Hsc_gene_14343	No	NA	No	No	No		0	0	0	4.61596	2.84878	1.7091	0	4.54111	0	12.3706	0	0	0	2.56531	1.13482	1.69461	1.77543	0	1.0556	0.526586	0
Hsc_gene_14344	No	NA	No	No	No		0	0	0	0	0.474796	0.427276	0	0	0	0	0	0	2.57926	0.641327	2.83706	0	0	0	2.1112	2.63293	3.05253
Hsc_gene_14345	No	NA	No	No	No		4.30906	0	19.9061	8.4626	5.22276	11.1092	0	0	0	0	0	0	11.3487	3.84796	1.70223	3.38921	3.55086	1.87469	1.0556	2.10634	1.83152
Hsc_gene_14346	No	NA	No	No	No		0	0	0	0	0	0	15.843	0	0	0	0	0	0.515852	0	0	0	0	0	1.0556	1.57976	0
Hsc_gene_14347	Yes	J2_10hpi_12dpi male	No	No	No	Ring finger domain	0.957569	0	0	8.07793	6.64715	8.11824	3.1686	24.9761	4.43407	3.09265	8.95713	0	6.70608	6.41327	6.80893	5.08382	8.87714	11.2482	3.6946	6.84562	2.44202
Hsc_gene_14348	No	NA	No	No	No		0.478785	0	12.6675	4.2313	6.17235	5.98186	0	2.27056	0	0	2.98571	7.39524	2.57926	0.641327	1.70223	8.47303	1.77543	0	0	1.57976	1.22101
Hsc_gene_14349	Yes	J2_10hpi_48hpi	No	No	No	Ring finger domain	0.478785	0	0	259.648	283.928	249.529	484.796	479.088	532.088	151.54	173.171	207.067	6.70608	7.0546	4.53929	1.69461	12.428	5.62408	4.7502	3.6861	4.88404
Hsc_gene_1435	No	NA	No	No	No		0	0	0	1.92332	1.42439	2.56365	0	0	0	0	0	0	0.515852	0.641327	1.13482	0	0	0	2.1112	1.57976	4.88404
Hsc_gene_14350	Yes	J2_10hpi	No	No	No		2.39392	0	0	186.177	292.949	226.456	478.459	445.029	354.725	98.9649	50.757	88.7429	0.515852	0	0	1.69461	5.32628	0	1.0556	1.05317	1.22101
Hsc_gene_14351	Yes	48hpi	No	No	No	Serpentine type 7TM GPCR receptor class ab chemoreceptor	12.9272	18.3399	1.80964	9.61659	9.97072	13.2455	15.843	2.27056	17.7363	17.0096	26.8714	51.7667	6.70608	2.56531	10.7808	5.08382	14.2034	0	6.8614	4.21269	6.10506
Hsc_gene_14352	Yes	10hpi	No	No	No	Zinc finger, C4 type (two domains)	0	0	0	7.30861	10.9203	8.97279	53.8662	52.2228	53.2088	21.6486	23.8857	33.2786	1.0317	0	4.53929	0	3.55086	0	1.5834	0.526586	4.27354
Hsc_gene_14353	Yes	12dpi female_24dpi	No	No	No	Glycosyl transferase family 11	12.9272	44.2316	23.5253	122.323	207.011	148.265	399.244	304.255	407.934	115.975	125.4	155.3	807.824	556.672	678.056	83.0357	47.9366	48.742	535.717	438.12	616.611
Hsc_gene_14354	Yes	J2_10hpi_48hpi	Yes	No	No		4.30906	1.07882	0	295.806	499.96	309.348	735.115	610.78	687.281	252.051	241.842	192.276	4.64267	1.92398	2.83706	0	0	5.62408	2.1112	1.57976	2.44202
Hsc_gene_14355	Yes	48hpi	No	No	No	C. elegans Sre G protein-coupled chemoreceptor	0	0	0	3.46197	4.27317	8.11824	15.843	4.54111	4.43407	6.18531	0	29.581	4.12682	0.641327	0.567411	5.08382	3.55086	1.87469	1.5834	3.6861	3.66303
Hsc_gene_14356	Yes	10hpi_48hpi	No	No	No		0	0	0	0.384663	0.474796	0.854551	60.2034	56.7639	44.3407	94.326	86.5855	81.3476	7.22193	5.13062	6.24152	1.69461	0	9.37346	3.1668	1.05317	3.66303
Hsc_gene_14357	No	NA	No	No	No		0	0	0	0	0	0	0	0	0	0	0	0	0	0.641327	0	3.38921	0	0	0	0	0
Hsc_gene_14358	Yes	12dpi male	No	No	No	Reverse transcriptase (RNA-dependent DNA polymerase), Integrase core domain, RNase H-like domain found in reverse transcriptase, Integrase zinc binding domain	5.26663	5.93351	6.03214	1.15399	2.84878	2.99093	0	2.27056	0	4.63898	0	3.69762	0.515852	0.641327	0	10.1676	8.87714	3.74938	0	2.10634	1.22101
Hsc_gene_14359	Yes	48hpi	No	No	No		0	0	0	0.384663	0	0	250.319	231.597	186.231	389.674	618.042	406.738	79.9571	48.0995	59.5782	44.0598	33.7331	71.2383	20.0564	20.5369	28.6938
Hsc_gene_1436	Yes	12dpi male	No	No	No		0	0	0	2.30798	3.32357	2.56365	0	0	0	0	5.97142	18.4881	8.25363	3.20663	3.40447	37.2813	63.9154	54.3661	0.5278	2.10634	1.83152
Hsc_gene_14360	Yes	10hpi	No	No	No	Histidine phosphatase superfamily (branch 1)	1.91514	3.23646	0	121.169	233.6	152.537	3685.08	3219.65	3791.13	1043.77	1101.73	1353.33	4.12682	7.0546	3.97188	22.0299	30.1823	29.9951	1.5834	1.57976	4.27354
Hsc_gene_14361	Yes	J2_48hpi_12dpi male	No	No	No		0	0	0	9.61659	14.7187	15.8092	0	0	0	1.54633	11.9428	0	3.09511	0.641327	1.13482	5.08382	3.55086	5.62408	6.3336	2.63293	4.27354
Hsc_gene_14362	Yes	10hpi	No	No	No	Histidine phosphatase superfamily (branch 1)	1.91514	0	0	98.4739	102.556	71.7823	611.54	513.146	523.22	208.754	229.9	214.462	1.54756	2.56531	1.13482	1.69461	8.87714	3.74938	0	0	0.610506
Hsc_gene_14363	Yes	Not Clustered but DE	No	No	No	Sugar (and other) transporter	14.3635	44.771	4.2225	72.3167	90.6861	57.2549	69.7092	22.7056	22.1703	51.0288	41.7999	22.1857	72.2193	60.2847	86.2465	174.544	122.505	144.351	61.7526	77.9347	77.5342
Hsc_gene_14364	Yes	J2_10hpi	Yes	No	No		0	0	0	54.2376	51.278	50.8458	79.215	22.7056	48.7748	9.27796	17.9143	22.1857	0	0.641327	0	3.38921	0	0	0	0	0.610506
Hsc_gene_14365	No	NA	No	No	No		0	0	0	1.92332	0	0	0	29.5172	31.0385	27.8339	11.9428	51.7667	0	0	0	0	0	0	0	0	0
Hsc_gene_14366	No	NA	No	No	No	C. elegans Sre G protein-coupled chemoreceptor	0	0	0	1.15399	7.12194	3.84548	0	4.54111	0	3.09265	0	3.69762	0	0	0	0	0	0	0	0	0
Hsc_gene_14367	Yes	12dpi fem.	No	No	No	UDP-glucoronosyl and UDP-glucosyl transferase	0	0	0	2.69264	0	0	0	0	0	1.54633	0	0	41.2682	16.6745	26.1009	16.9461	17.7543	9.37346	4.7502	10.0051	9.76809
Hsc_gene_14368	Yes	10hpi_48hpi	No	No	No		1.43635	0	0	4.61596	1.89918	3.84548	6.3372	4.54111	22.1703	3.09265	11.9428	14.7905	0	0	0	0	0	0	0	0.526586	0
Hsc_gene_14369	Yes	10hpi_48hpi	No	No	No		0	0	0	0.384663	0	0	22.1802	47.6817	53.2088	44.8435	23.8857	81.3476	0	1.92398	1.13482	0	5.32628	11.2482	0	0	0
Hsc_gene_1437	Yes	10hpi_12dpi male	No	No	No		0	0	0	0.384663	0.474796	0.427276	0	6.81167	0	3.09265	0	0	5.15852	0.641327	1.70223	5.08382	3.55086	9.37346	0.5278	1.57976	1.83152
Hsc_gene_14370	Yes	Not Clustered but DE	No	No	No	SOR/SNZ family	200.611	192.569	153.216	540.837	720.741	524.694	709.767	653.92	1077.48	633.994	582.213	624.898	903.257	981.872	936.796	450.765	594.768	468.673	878.788	794.092	797.931
Hsc_gene_14371	Yes	J2_10hpi	No	No	No	SNO glutamine amidotransferase family	136.932	97.0938	240.079	235.414	242.621	196.12	256.657	188.456	261.61	174.735	185.114	166.393	211.499	201.377	194.055	118.622	95.8731	86.2359	169.952	204.315	183.762
Hsc_gene_14372	Yes	10hpi_48hpi	No	No	No		0	0	0	0.384663	0.949592	4.27276	60.2034	59.0345	84.2473	35.5655	74.6427	51.7667	0	0	0	0	1.77543	0	0	0	1.22101
Hsc_gene_14373	No	NA	Yes	No	No		0	0	0	1.15399	0.474796	1.28183	6.3372	0	0	1.54633	0	0	0	1.28265	0.567411	5.08382	1.77543	0	1.0556	0.526586	0
Hsc_gene_14374	Yes	10hpi_48hpi	No	No	No		0.478785	0	0	20.3872	19.9414	17.5183	101.395	43.1406	70.9451	49.4825	44.7856	36.9762	2.06341	2.56531	1.13482	1.69461	0	0	0.5278	0	1.22101
Hsc_gene_14375	Yes	10hpi_48hpi_12dpi fem.	No	No	No	Astacin (Peptidase family M12A)	0.478785	0	0	4.61596	2.37398	3.4182	69.7092	52.2228	57.6429	54.1215	71.657	70.2548	37.1413	106.46	89.0835	55.922	62.14	76.8624	3.6946	9.47855	4.27354
Hsc_gene_14376	Yes	12dpi fem._12dpi male	No	No	No		0	0	0	2.69264	2.84878	1.7091	25.3488	27.2467	57.6429	27.8339	11.9428	48.0691	20.6341	96.8404	57.3085	62.7004	51.4874	59.9902	0.5278	7.3722	2.44202
Hsc_gene_14377	Yes	10hpi_48hpi	No	No	No		0	0	0	3.07731	6.64715	2.99093	66.5406	72.6578	62.077	47.9361	38.8142	36.9762	0.515852	1.92398	0	1.69461	1.77543	9.37346	0.5278	0.526586	0
Hsc_gene_14378	Yes	12dpi fem._12dpi male	No	No	No	Astacin (Peptidase family M12A)	0	0	0	3.46197	1.89918	1.7091	25.3488	6.81167	0	6.18531	0	0	307.964	890.162	615.641	911.698	678.213	733.005	69.6696	61.084	98.9019
Hsc_gene_14379	Yes	12dpi male	No	No	No		0	0	0	0	0	0	0	0	0	0	0	0	54.1645	61.5674	64.6849	447.376	218.378	369.314	0.5278	6.84562	6.71556
Hsc_gene_1438	Yes	Not Clustered but DE	No	No	No		0	0	0	1.53865	0.949592	2.56365	0	2.27056	8.86814	12.3706	5.97142	0	4.12682	1.92398	2.26964	3.38921	5.32628	5.62408	16.8896	17.3773	14.0416
Hsc_gene_14380	Yes	48hpi	No	No	No		2.87271	10.7882	0	50.0063	45.5804	54.6913	114.07	133.963	101.984	149.994	214.971	281.019	6.70608	7.0546	4.53929	11.8622	10.6526	11.2482	5.8058	2.63293	5.49455
Hsc_gene_14381	Yes	10hpi	No	No	No		23.9392	22.1158	36.796	559.301	856.532	537.94	1562.12	1128.47	2314.58	504.103	340.371	473.295	27.3402	32.0663	22.6964	55.922	83.4451	69.3636	14.7784	22.1166	18.9257
Hsc_gene_14382	No	NA	No	No	No		0	0	0	2.69264	0.949592	2.56365	0	2.27056	0	6.18531	0	0	0	0.641327	0	0	0	0	0.5278	1.05317	0
Hsc_gene_14383	Yes	J2_10hpi_48hpi	Yes	No	No	UDP-glucoronosyl and UDP-glucosyl transferase	37.824	29.6675	60.9246	1077.44	1586.77	1180.99	2335.26	2161.57	2718.08	1762.81	1722.75	2000.41	63.9657	62.85	42.5558	74.5627	76.3434	65.6142	23.2232	21.59	38.4618
Hsc_gene_14384	Yes	10hpi	No	No	No		0	0	0	0.384663	0.949592	1.28183	53.8662	2.27056	8.86814	3.09265	0	3.69762	0	0	0.567411	0	0	0	0	0	0
Hsc_gene_14385	Yes	10hpi	No	No	No		0.478785	0	0	31.5424	22.3154	22.2183	88.7208	113.528	208.401	75.77	50.757	62.8595	5.15852	3.20663	1.13482	3.38921	7.10171	7.49877	3.6946	0.526586	0.610506
Hsc_gene_14386	Yes	10hpi_48hpi	No	No	No		0	0	0	5.00063	7.12194	7.69096	98.2266	47.6817	128.588	64.9457	56.7285	48.0691	0.515852	0	0	0	0	7.49877	0	0	0
Hsc_gene_14387	Yes	12dpi male	No	No	No		0.478785	0	7.23856	1.15399	0	0.427276	0	0	0	0	0	11.0929	2.06341	3.20663	0	18.6407	7.10171	16.8722	1.0556	3.15952	3.66303
Hsc_gene_14388	Yes	10hpi_12dpi male	No	No	No		0	0	0	1.53865	0.474796	1.28183	0	0	4.43407	0	0	0	0	0	0.567411	10.1676	3.55086	3.74938	0.5278	0.526586	1.22101
Hsc_gene_14389	Yes	48hpi	Yes	No	No		0.478785	0	0	0.384663	0.474796	0.854551	0	0	0	54.1215	56.7285	51.7667	10.317	6.41327	6.80893	13.5569	42.6103	13.1228	3.1668	5.79245	5.49455
Hsc_gene_1439	Yes	12dpi male	No	No	No		0	0	0	1.15399	2.84878	1.7091	0	9.08223	8.86814	0	8.95713	3.69762	2.06341	1.92398	0.567411	13.5569	26.6314	5.62408	0.5278	2.63293	4.27354
Hsc_gene_14390	Yes	48hpi	No	No	No		2.39392	19.4188	0	2.30798	0	0.427276	34.8546	2.27056	8.86814	98.9649	98.5284	151.602	29.9194	19.8811	27.8031	25.4191	42.6103	39.3685	6.8614	8.95196	11.5996
Hsc_gene_14391	Yes	12dpi male	No	No	No		0.478785	0.53941	0	0.769327	0.474796	0.854551	0	0	0	3.09265	0	0	5.15852	0	0	52.5328	30.1823	44.9926	0.5278	3.6861	1.83152
Hsc_gene_14392	Yes	J2_10hpi_48hpi	Yes	No	No		0	0	0	43.8516	48.4292	58.5368	57.0348	47.6817	53.2088	35.5655	23.8857	77.65	0.515852	0	0	1.69461	0	1.87469	0	0	0
Hsc_gene_14393	Yes	48hpi	No	No	No		0	0	0	1.15399	6.17235	4.27276	0	0	13.3022	9.27796	8.95713	3.69762	0.515852	2.56531	0	1.69461	1.77543	0	0	1.05317	2.44202
Hsc_gene_14394	No	NA	No	No	No		0	0	0	0	0	0	0	0	0	0	0	0	1.54756	0.641327	1.70223	0	1.77543	0	0	1.05317	0
Hsc_gene_14395	Yes	10hpi_48hpi	No	No	No	Trypsin	3.83028	0	0	18.4638	33.7105	23.0729	76.0464	22.7056	48.7748	21.6486	32.8428	7.39524	30.4353	29.501	30.6402	16.9461	17.7543	24.371	13.195	28.9622	15.2626
Hsc_gene_14396	No	NA	No	No	No	7 transmembrane receptor (Secretin family), Galactose binding lectin domain, GPCR-Autoproteolysis INducing (GAIN) domain	472.56	621.4	377.612	659.313	647.147	686.205	453.11	490.44	594.165	473.176	489.656	624.898	424.546	632.99	493.648	594.807	420.776	504.292	722.031	529.219	602.569
Hsc_gene_14397	Yes	12dpi male	Yes	No	No		0	16.7217	0	0.769327	1.89918	4.27276	0	0	0	0	0	7.39524	10.8329	15.3918	6.80893	421.957	392.37	427.43	1.5834	5.79245	4.27354
Hsc_gene_14398	Yes	12dpi female_24dpi	No	No	No		0	0	0	0	0	0	0	0	0	0	0	0	126.9	99.4057	101.567	16.9461	8.87714	9.37346	21.112	46.8662	53.114
Hsc_gene_14399	No	NA	No	No	No		0	0	0	0	0.949592	0.427276	0	0	0	0	0	0	1.0317	0.641327	0	0	0	0	1.0556	4.21269	2.44202
Hsc_gene_144	Yes	Not Clustered but DE	No	No	No	Ring finger domain	690.407	986.58	680.425	1237.08	1240.64	1219.44	874.534	694.79	775.962	652.55	827.041	843.057	821.236	1308.95	1149.57	1396.36	1150.48	1271.04	1194.41	943.116	831.509
Hsc_gene_1440	Yes	10hpi	No	No	No		0	0	0	0	0.474796	1.7091	0	15.8939	0	1.54633	2.98571	0	1.0317	1.28265	4.53929	5.08382	3.55086	0	2.639	4.21269	3.05253
Hsc_gene_14400	Yes	J2	No	No	No		12.4484	17.8005	31.9703	1053.59	1336.55	865.66	209.128	74.9284	79.8132	64.9457	68.6713	25.8833	4.12682	0.641327	3.97188	108.455	120.729	114.356	2.639	6.84562	3.66303
Hsc_gene_14401	No	NA	No	No	No	C. elegans Sre G protein-coupled chemoreceptor	2.87271	0	8.44499	6.92394	6.64715	8.97279	0	18.1645	0	4.63898	5.97142	14.7905	7.22193	1.28265	3.97188	1.69461	3.55086	1.87469	2.1112	9.47855	6.71556
Hsc_gene_14402	Yes	12dpi male	No	No	No		0	0	0	2.30798	1.89918	2.99093	0	0	4.43407	6.18531	0	0	51.5852	34.6317	38.5839	147.431	106.526	179.97	29.029	38.9674	53.114
Hsc_gene_14403	Yes	12dpi male	No	No	No		0	0	0	0	0	0	0	0	0	0	0	0	30.4353	18.5985	15.8875	79.6465	60.3645	103.108	21.6398	15.7976	21.9782
Hsc_gene_14404	Yes	12dpi male	No	No	No		0	0.53941	0	3.46197	3.79837	1.7091	0	0	0	3.09265	0	0	6.19022	4.48929	2.83706	116.928	118.954	104.983	1.0556	1.57976	2.44202
Hsc_gene_14405	Yes	Cyst	No	No	No	C. elegans Sre G protein-coupled chemoreceptor	22.0241	25.3523	19.9061	8.4626	8.07154	11.1092	0	6.81167	0	1.54633	14.9285	0	5.15852	0.641327	4.53929	6.77843	1.77543	11.2482	3.1668	6.31903	4.88404
Hsc_gene_14406	Yes	Not Clustered but DE	Yes	No	No		56.0178	85.2267	89.8788	52.3142	67.8959	75.6278	50.6976	68.1167	57.6429	24.7412	11.9428	29.581	21.6658	21.1638	14.1853	23.7245	7.10171	22.4963	69.6696	133.753	110.501
Hsc_gene_14407	Yes	12dpi fem._12dpi male	No	No	No		0	0	0	0.384663	0.474796	3.4182	19.0116	0	0	0	2.98571	0	49.0059	48.0995	87.3813	138.958	62.14	179.97	6.8614	19.4837	32.3568
Hsc_gene_14408	Yes	12dpi fem._12dpi male	Yes	No	No		0	0	0	0	0.474796	0.427276	0	2.27056	0	4.63898	0	0	623.665	1369.87	1457.11	1138.78	873.511	911.101	58.058	209.581	279.612
Hsc_gene_14409	Yes	48hpi	Yes	No	No		0	0	0	1.15399	2.84878	1.28183	69.7092	65.8462	110.852	539.668	495.628	399.343	17.0231	17.3158	14.1853	16.9461	37.284	20.6216	5.8058	6.84562	7.93657
Hsc_gene_1441	Yes	24dpi	No	No	No		0	0	0	5.76995	3.32357	3.4182	15.843	6.81167	0	6.18531	2.98571	0	6.70608	1.92398	6.24152	13.5569	5.32628	5.62408	20.5842	27.3825	31.1358
Hsc_gene_14410	Yes	48hpi	Yes	No	No		0	0	0	0.384663	0.949592	2.13638	38.0232	31.7878	13.3022	304.626	346.342	539.852	4.64267	5.77194	6.80893	3.38921	7.10171	16.8722	1.0556	3.6861	0
Hsc_gene_14411	Yes	12dpi male	No	No	No		0	0	0	0	0	1.28183	0	0	0	7.73164	0	0	10.317	7.69592	6.80893	221.993	207.725	200.592	3.1668	3.6861	3.05253
Hsc_gene_14412	Yes	Not Clustered but DE	No	No	No		99.1084	181.242	98.3238	863.57	1059.27	911.379	846.017	1008.13	1055.31	1079.34	1056.94	806.081	823.3	905.554	1078.65	337.227	509.548	423.68	270.234	441.806	579.98
Hsc_gene_14413	Yes	J2_12dpi_male	No	No	No		3.83028	5.93351	0	18.8485	10.9203	11.1092	3.1686	13.6233	8.86814	6.18531	17.9143	3.69762	3.09511	3.20663	2.26964	38.9759	17.7543	18.7469	1.0556	4.73927	2.44202
Hsc_gene_14414	Yes	Cyst	No	No	No		1145.25	1393.83	941.013	89.2419	69.3202	78.6187	63.372	74.9284	88.6814	30.9265	29.8571	55.4643	9.80119	5.13062	10.2134	16.9461	26.6314	35.6192	10.556	16.8508	18.3152
Hsc_gene_14415	Yes	48hpi	No	No	No		0	0	0	1.92332	1.89918	4.27276	3.1686	4.54111	0	4.63898	8.95713	7.39524	0	0	0	0	0	0	0	0	0
Hsc_gene_14416	Yes	48hpi	No	No	No	Glycosyl transferases group 1, Glycosyltransferase Family 4	0.478785	0	0	4.2313	3.79837	3.4182	28.5174	9.08223	13.3022	119.067	113.457	170.091	39.7206	38.4796	50.4996	23.7245	24.856	24.371	42.224	31.5952	24.4202
Hsc_gene_14417	Yes	12dpi female_24dpi	No	No	No	Glycosyl transferases group 1, Glycosyltransferase Family 4	0	0	0	3.46197	0.949592	1.28183	6.3372	0	0	1.54633	5.97142	3.69762	961.032	620.163	974.245	13.5569	19.5297	20.6216	619.638	630.323	758.858
Hsc_gene_14418	Yes	12dpi fem._12dpi male_24dpi	No	No	No	Sodium:neurotransmitter symporter family	18.6726	24.8128	48.8603	102.32	133.418	90.1552	237.645	240.679	150.758	366.48	316.485	221.857	550.414	811.279	701.887	557.526	465.162	538.037	352.571	342.281	371.798
Hsc_gene_14419	Yes	J2_10hpi_48hpi	No	No	No		61.2844	169.914	78.4178	12528.5	20531.1	14506	24306.3	19152.1	21190.4	13434.5	13346.1	15988.5	444.664	429.689	346.121	704.956	806.044	613.024	233.288	193.784	211.845
Hsc_gene_1442	No	NA	No	No	No		0	0	0	0.384663	0	0	0	0	0	0	0	0	0	0	0	0	0	0	0.5278	0.526586	0.610506
Hsc_gene_14420	Yes	Cyst	No	No	No	Strictosidine synthase	6741.76	5435.09	5560.42	566.225	526.549	510.594	85.5522	99.9045	66.511	167.003	158.243	292.112	655.648	773.44	721.747	1098.1	917.896	1023.58	395.322	446.018	475.584
Hsc_gene_14421	No	NA	No	No	No	Serpentine type 7TM GPCR chemoreceptor Srt	0	0	0	0.384663	1.42439	2.13638	0	0	0	0	0	0	1.0317	2.56531	3.40447	3.38921	0	0	1.5834	2.63293	1.22101
Hsc_gene_14422	No	NA	No	No	No		0.957569	0	0	2.69264	1.42439	2.56365	0	6.81167	0	0	0	0	0	0.641327	0	3.38921	1.77543	0	1.0556	0.526586	2.44202
Hsc_gene_14423	Yes	Not Clustered but DE	No	No	No	Sema domain	96.7145	210.37	95.3078	242.723	330.933	343.53	129.913	102.175	75.3792	91.2333	95.5427	125.719	165.589	148.788	124.263	281.305	159.789	253.083	422.768	325.957	304.642
Hsc_gene_14424	Yes	48hpi	No	No	No		2.39392	0	0	5.00063	3.32357	2.13638	3.1686	38.5995	35.4725	83.5017	125.4	110.929	4.12682	13.4679	7.37634	13.5569	14.2034	9.37346	3.6946	1.05317	4.27354
Hsc_gene_14425	Yes	48hpi	No	No	No		5.26663	17.8005	0	13.8479	10.9203	18.8001	76.0464	118.069	119.72	316.997	379.185	354.971	18.0548	33.349	19.8594	40.6706	42.6103	54.3661	10.556	6.84562	12.2101
Hsc_gene_14426	Yes	10hpi	No	No	No		58.4117	103.027	13.8739	110.398	118.224	96.5643	1825.11	1598.47	1653.91	539.668	477.713	728.431	1.0317	1.92398	0	0	3.55086	5.62408	1.0556	0	0
Hsc_gene_14427	Yes	10hpi	No	No	No		4.78785	0	5.42892	14.6172	15.1935	16.6637	66.5406	34.0584	44.3407	23.1949	8.95713	40.6738	18.5707	17.9572	9.64599	16.9461	7.10171	18.7469	11.0838	21.59	15.2626
Hsc_gene_14428	Yes	10hpi	No	No	No		0	11.867	2.41285	18.4638	33.7105	33.7548	215.465	181.645	243.874	78.8627	71.657	110.929	0	1.92398	0	1.69461	1.77543	1.87469	0	0	0
Hsc_gene_14429	Yes	10hpi	No	No	No		3.35149	0	2.41285	294.268	488.091	303.366	2753.51	2409.06	2660.44	1088.61	1155.47	1456.86	7.22193	4.48929	1.13482	1.69461	15.9789	11.2482	2.1112	4.73927	1.22101
Hsc_gene_1443	Yes	10hpi_48hpi	No	No	No		45.0057	18.8793	28.351	18.4638	14.2439	15.8092	12.6744	29.5172	44.3407	30.9265	44.7856	40.6738	4.64267	1.28265	2.26964	3.38921	5.32628	18.7469	11.0838	11.5849	10.3786
Hsc_gene_14430	Yes	48hpi	No	No	No		3.35149	0	0	3.07731	9.97072	6.40913	15.843	4.54111	22.1703	555.131	632.97	432.621	77.8937	78.8832	63.55	71.1735	95.8731	119.98	16.8896	16.3242	25.6412
Hsc_gene_14431	Yes	12dpi male	No	No	No	Glutathione S-transferase, N-terminal domain, Glutathione S-transferase, C-terminal domain	10.5333	2.69705	58.5117	4.61596	5.22276	3.4182	6.3372	2.27056	0	0	0	0	27.3402	42.9689	26.1009	164.377	117.178	127.479	22.1676	33.1749	25.6412
Hsc_gene_14432	Yes	48hpi_12dpi fem._24dpi	No	No	No	Ligand-binding domain of nuclear hormone receptor, Zinc finger, C4 type (two domains)	4.30906	0	0	33.8504	60.7739	44.0094	72.8778	43.1406	79.8132	103.604	110.471	40.6738	215.626	83.3725	123.696	96.5926	65.6908	76.8624	274.984	271.718	329.062
Hsc_gene_14433	Yes	10hpi_48hpi_12dpi fem._24dpi	No	No	No	Sugar (and other) transporter	23.4604	80.9115	22.9221	66.9314	153.359	101.264	139.418	147.586	186.231	160.818	155.257	232.95	180.032	121.852	132.774	44.0598	76.3434	59.9902	156.757	129.014	155.679
Hsc_gene_14434	Yes	J2_10hpi_48hpi	No	No	No		3.83028	14.5641	7.84178	136.556	123.922	98.7007	237.645	215.703	199.533	137.623	140.328	184.881	11.8646	13.4679	8.51117	5.08382	7.10171	16.8722	5.278	7.89879	10.3786
Hsc_gene_14435	Yes	10hpi_48hpi	No	No	No		2.87271	0	0	254.263	328.559	243.974	975.929	924.117	1126.25	417.508	686.713	928.103	11.3487	10.9026	7.94375	13.5569	19.5297	31.8698	3.1668	5.79245	7.93657
Hsc_gene_14436	Yes	10hpi	No	No	No		6.2242	0	7.84178	132.709	142.914	94.4279	687.586	663.003	487.748	190.198	232.885	221.857	9.28534	8.97858	6.80893	8.47303	5.32628	11.2482	4.2224	7.3722	5.49455
Hsc_gene_14437	Yes	Cyst_J2	Yes	No	No		52.6663	39.9163	22.3189	63.8541	48.4292	82.4642	28.5174	13.6233	13.3022	1.54633	0	0	3.61096	0.641327	3.97188	6.77843	10.6526	11.2482	0	0	3.66303
Hsc_gene_14438	Yes	J2_10hpi	Yes	No	No		399.785	340.907	419.837	1548.66	1513.18	1488.63	804.825	819.671	877.946	74.2237	125.4	170.091	2.57926	2.56531	8.51117	301.64	275.191	213.715	3.6946	10.5317	9.15758
Hsc_gene_14439	Yes	12dpi female_24dpi	No	No	No		0	0	0	4.61596	1.89918	5.98186	0	0	17.7363	1.54633	11.9428	3.69762	3749.73	2930.86	3753.42	61.0058	86.996	59.9902	2764.62	2317.5	4735.69
Hsc_gene_1444	Yes	12dpi male	No	No	No		2.87271	0	0	6.15462	2.84878	1.28183	28.5174	0	0	9.27796	8.95713	0	3.09511	3.20663	6.24152	22.0299	23.0806	14.9975	4.7502	6.31903	7.32607
Hsc_gene_14440	Yes	12dpi female_24dpi	No	No	No		0	0	0	3.46197	2.84878	4.70003	0	2.27056	0	1.54633	0	7.39524	7568.58	7081.53	9117.16	25.4191	186.42	123.73	6362.11	4071.04	9718.64
Hsc_gene_14441	Yes	J2_10hpi_48hpi	No	No	No	Hsp20/alpha crystallin family	93.363	45.8498	85.6563	609.692	907.336	637.068	1232.59	856	669.544	926.25	1233.1	776.5	135.669	73.7526	99.8643	177.934	213.051	179.97	31.668	62.1371	78.7552
Hsc_gene_14442	Yes	Not Clustered but DE	Yes	No	No	Interleukin-17	104.854	73.3597	36.796	471.597	362.27	300.802	129.913	183.915	137.456	102.058	122.414	66.5572	254.831	150.712	263.279	98.2872	173.992	125.604	44.3352	103.211	112.944
Hsc_gene_14443	No	NA	No	No	No		0.478785	0	0	1.15399	0.474796	2.13638	0	0	0	0	0	11.0929	1.0317	0.641327	1.13482	0	0	0	1.0556	0.526586	0
Hsc_gene_14444	Yes	48hpi	No	No	No		6.2242	0	3.01607	2.30798	4.27317	8.97279	0	2.27056	4.43407	98.9649	59.7142	62.8595	20.6341	14.1092	18.1572	15.2515	19.5297	13.1228	3.1668	3.6861	3.66303
Hsc_gene_14445	Yes	10hpi_48hpi	No	No	No	Inosine-uridine preferring nucleoside hydrolase	0.478785	0	0	35.7737	76.917	47.0003	2024.74	2075.29	2567.33	1799.92	1866.07	1981.92	28.3719	33.9903	10.2134	35.5867	51.4874	29.9951	5.8058	7.3722	17.7047
Hsc_gene_14446	No	NA	No	No	No		0	0	0	0	0	0	0	0	0	0	0	0	0	0	0	0	0	0	0	0	0
Hsc_gene_14447	Yes	J2_10hpi	No	No	No	Domain of unknown function (DUF4440)	102.939	152.653	106.166	734.323	894.516	761.405	1045.64	919.576	656.242	426.786	397.099	476.993	30.4353	34.6317	44.2581	79.6465	110.077	93.7346	19.0008	36.861	31.1358
Hsc_gene_14448	Yes	10hpi	Yes	No	No		0	0	5.42892	126.17	170.927	114.937	811.162	506.334	580.863	323.182	313.499	329.088	0.515852	0.641327	1.13482	3.38921	7.10171	5.62408	0.5278	2.10634	0.610506
Hsc_gene_14449	No	NA	No	No	No	Serpentine type 7TM GPCR chemoreceptor Srsx	0.478785	1.61823	0	6.53928	3.32357	7.26369	6.3372	2.27056	13.3022	1.54633	11.9428	7.39524	3.09511	3.84796	1.13482	0	0	1.87469	2.639	0.526586	1.83152
Hsc_gene_1445	Yes	12dpi male	No	No	No		0	0	0	3.46197	0.949592	2.99093	12.6744	0	13.3022	3.09265	5.97142	0	8.25363	2.56531	9.07858	103.371	117.178	95.6093	8.44481	5.26586	10.3786
Hsc_gene_14450	Yes	10hpi	Yes	No	No		57.4541	51.7833	64.5439	307.346	140.54	99.1279	1118.52	885.517	1166.16	247.412	229.9	177.486	59.8388	141.733	144.69	54.2274	143.81	88.1105	11.6116	13.1646	20.7572
Hsc_gene_14451	Yes	10hpi_48hpi	Yes	No	No	Zinc finger, C3HC4 type (RING finger)	2.87271	22.6552	1.20643	16.5405	20.891	15.3819	196.453	202.08	150.758	136.077	188.1	96.1381	6.19022	16.6745	15.3201	1.69461	14.2034	14.9975	1.0556	5.26586	3.66303
Hsc_gene_14452	Yes	J2_10hpi	Yes	Yes	Yes	Pectate lyase	2.87271	0	1.80964	71.9321	134.842	54.264	120.407	177.103	221.703	3.09265	11.9428	0	1.0317	1.28265	1.70223	0	3.55086	0	2.1112	1.05317	2.44202
Hsc_gene_14453	Yes	Increasing	Yes	No	No		5.26663	4.85469	22.9221	13.0786	10.9203	26.0638	15.843	6.81167	0	18.5559	17.9143	0	522.042	203.301	285.408	193.185	220.153	228.712	449.158	494.464	708.797
Hsc_gene_14454	Yes	48hpi	No	No	No	Ring finger domain	1.43635	9.70938	18.0964	1.15399	3.32357	2.13638	9.5058	9.08223	0	63.3994	86.5855	66.5572	12.8963	7.69592	7.94375	5.08382	12.428	11.2482	0	4.21269	3.05253
Hsc_gene_14455	Yes	J2_10hpi	Yes	No	No		17.715	81.9903	13.8739	173.099	105.88	73.9187	158.43	118.069	261.61	44.8435	44.7856	81.3476	41.784	126.341	123.128	45.7544	60.3645	43.1179	20.0564	10.5317	13.4311
Hsc_gene_14456	Yes	48hpi	Yes	No	No		65.1147	75.5174	129.691	57.6995	74.543	96.9916	50.6976	13.6233	66.511	114.428	152.271	118.324	38.1731	17.3158	23.2639	23.7245	35.5086	58.1155	9.50041	22.6432	21.9782
Hsc_gene_14457	Yes	10hpi	No	No	No	Pectate lyase	0.478785	0	0	13.4632	18.9918	5.12731	44.3604	15.8939	93.1154	4.63898	0	0	3.09511	1.28265	1.70223	0	0	0	1.0556	0.526586	0
Hsc_gene_14458	Yes	12dpi male	No	No	No		171.405	128.38	247.921	65.3928	38.4585	66.655	12.6744	6.81167	17.7363	85.048	0	0	55.712	44.8929	37.4491	1348.91	2210.41	1679.72	151.479	238.017	161.784
Hsc_gene_14459	No	NA	No	No	No		0	0	0	0	0	0	0	0	0	0	0	0	0	0	0	0	0	0	0	0	0
Hsc_gene_1446	No	NA	No	No	No		2.87271	0	11.4611	14.2325	14.2439	18.8001	0	2.27056	4.43407	21.6486	0	0	1.0317	2.56531	2.83706	1.69461	5.32628	0	5.8058	7.3722	6.10506
Hsc_gene_14460	Yes	Not Clustered but DE	No	No	No		236.041	199.582	153.819	2635.71	3012.11	2382.49	741.453	785.613	687.281	453.074	382.171	343.879	47.9742	51.9475	47.0951	808.327	584.116	830.489	13.195	20.0103	19.5362
Hsc_gene_14461	Yes	24dpi	No	No	No		0	0	0	0	1.89918	0.427276	0	6.81167	0	0	0	0	14.4439	1.28265	1.70223	0	0	0	76.5311	96.8918	76.9237
Hsc_gene_14462	Yes	10hpi_48hpi	No	No	No		33.5149	25.8917	19.9061	28.0804	32.2861	44.4367	95.058	133.963	79.8132	134.53	53.7428	147.905	6.19022	7.0546	9.64599	5.08382	21.3051	11.2482	7.38921	10.5317	11.5996
Hsc_gene_14463	Yes	Cyst_J2_10hpi_48hpi	No	No	No	Ligand-binding domain of nuclear hormone receptor	111.557	156.968	63.3374	108.09	137.216	134.165	152.093	106.716	137.456	38.6582	122.414	96.1381	5.15852	11.5439	9.07858	11.8622	1.77543	11.2482	5.8058	12.1115	6.10506
Hsc_gene_14464	Yes	10hpi_48hpi_12dpi fem._24dpi	No	No	No	SET domain	396.434	292.9	334.784	383.125	437.287	447.358	782.645	656.191	775.962	841.202	937.512	776.5	438.474	442.516	512.94	435.514	456.285	404.934	1388.64	1393.35	1152.02
Hsc_gene_14465	Yes	10hpi_48hpi	No	No	No		4.30906	10.7882	4.82571	6.15462	12.8195	8.11824	148.924	199.809	172.929	168.55	185.114	266.229	76.862	34.6317	44.8255	11.8622	17.7543	33.7445	17.9452	44.2332	51.893
Hsc_gene_14466	Yes	12dpi fem._12dpi male	Yes	No	No		0	0	19.3028	6.15462	2.84878	4.70003	0	0	4.43407	0	8.95713	11.0929	2810.36	8628.41	7142	11760.6	4735.07	8901.04	576.886	956.28	1761.31
Hsc_gene_14467	Yes	Decreasing	No	No	No		31.121	28.5887	56.0989	30.0038	23.7398	36.7457	41.1918	0	13.3022	23.1949	14.9285	11.0929	4.64267	6.41327	4.53929	10.1676	1.77543	7.49877	5.278	14.2178	5.49455
Hsc_gene_14468	Yes	10hpi	Yes	No	No		0	0	0	137.325	237.398	183.729	804.825	792.424	1197.2	409.777	346.342	451.11	13.4122	11.5439	3.97188	11.8622	19.5297	1.87469	0	1.05317	7.32607
Hsc_gene_14469	Yes	12dpi male	Yes	No	No		0.957569	0	0	3.07731	4.27317	0.427276	0	0	0	0	0	0	5.15852	3.20663	6.24152	127.095	101.199	153.725	10.0282	15.7976	9.15758
Hsc_gene_1447	No	NA	No	No	No		0	0	0	1.92332	8.07154	12.8183	0	0	0	0	0	0	0	0	0	1.69461	0	0	1.5834	0	0
Hsc_gene_14470	Yes	10hpi_48hpi	Yes	No	No		1.91514	0	0	11.1552	8.07154	10.6819	31.686	40.87	22.1703	47.9361	59.7142	29.581	4.64267	5.77194	2.83706	1.69461	5.32628	9.37346	2.1112	1.05317	4.88404
Hsc_gene_14471	Yes	Cyst_J2	No	No	No	Ndr family	1842.84	1921.38	2002.07	1344.4	1244.92	1637.32	95.058	158.939	101.984	140.716	101.514	114.626	101.107	137.244	69.7916	267.748	218.378	178.096	113.477	141.125	159.952
Hsc_gene_14472	Yes	Cyst_J2	No	No	No	Ndr family	4440.25	3737.03	4597.09	1902.55	1617.16	2173.98	212.296	133.963	155.192	259.783	203.028	195.974	126.384	161.614	132.207	294.862	330.23	294.327	172.063	196.943	266.791
Hsc_gene_14473	Yes	Not Clustered but DE	No	No	No	Srg family chemoreceptor	0	0	0	6.92394	9.02113	7.69096	0	2.27056	8.86814	1.54633	0	0	9.80119	0	9.07858	1.69461	14.2034	1.87469	5.278	5.26586	7.32607
Hsc_gene_14474	Yes	12dpi male	Yes	No	No		0	0	0	9.23192	8.07154	6.40913	0	6.81167	0	15.4633	0	18.4881	98.0119	78.2419	83.9768	1572.59	1297.84	1409.77	62.2804	66.3498	92.1863
Hsc_gene_14475	Yes	48hpi	No	No	No		0	0	0	0	0	0	0	0	0	115.975	59.7142	170.091	23.7292	17.9572	18.7246	22.0299	15.9789	18.7469	3.6946	7.3722	12.2101
Hsc_gene_14476	Yes	48hpi	No	No	No		0	0	0	0	0	0	0	0	0	69.5847	68.6713	33.2786	6.19022	8.33725	5.1067	5.08382	5.32628	11.2482	0.5278	3.6861	4.27354
Hsc_gene_14477	Yes	48hpi	Yes	No	No		0	0	0	3.84663	0.474796	1.7091	9.5058	2.27056	8.86814	106.697	65.6856	7.39524	22.1816	16.0332	32.9098	23.7245	28.4068	50.6167	8.97261	3.6861	7.32607
Hsc_gene_14478	Yes	Cyst	No	No	No		136.454	67.4262	235.253	55.7762	49.3788	67.0823	72.8778	72.6578	84.2473	80.409	92.557	40.6738	76.862	58.3608	59.5782	54.2274	58.5891	73.113	96.0597	102.684	96.4599
Hsc_gene_14479	Yes	Not Clustered but DE	No	No	No	Aldo/keto reductase family	163.266	155.889	170.106	128.478	150.036	129.465	114.07	147.586	133.022	185.559	197.057	166.393	239.355	159.69	171.358	159.293	149.136	151.85	259.678	270.139	263.128
Hsc_gene_1448	No	NA	No	No	No		1.91514	0	0	3.46197	7.12194	15.3819	0	0	0	0	0	0	0	0	0	0	3.55086	0	0	0	0
Hsc_gene_14480	Yes	10hpi_48hpi	No	No	No		1.43635	0	0	4.61596	5.69755	2.56365	294.68	240.679	248.308	159.272	209	210.764	4.64267	10.9026	11.9156	3.38921	7.10171	13.1228	1.0556	2.10634	3.66303
Hsc_gene_14481	Yes	10hpi_48hpi	Yes	No	No	Protein kinase domain	0.478785	0	0	1.15399	1.89918	0.854551	60.2034	9.08223	17.7363	17.0096	29.8571	18.4881	8.76948	12.8265	8.51117	3.38921	7.10171	3.74938	6.3336	7.89879	7.93657
Hsc_gene_14482	Yes	10hpi_48hpi	No	No	No		101.502	87.3844	74.7985	75.0094	148.136	93.1461	345.378	267.926	425.671	378.85	385.156	510.272	33.5304	28.8597	40.8536	32.1975	51.4874	33.7445	7.38921	13.1646	14.6521
Hsc_gene_14483	Yes	Not Clustered but DE	No	No	No	Srg family chemoreceptor	0.957569	1.07882	0	9.23192	7.59674	7.69096	3.1686	0	4.43407	1.54633	8.95713	14.7905	3.09511	0.641327	2.26964	0	1.77543	0	1.0556	3.15952	1.22101
Hsc_gene_14484	Yes	Not Clustered but DE	No	No	No		18.1938	15.1035	47.0507	4.61596	4.74796	9.40006	12.6744	31.7878	35.4725	13.9169	32.8428	36.9762	24.245	30.7837	38.5839	3.38921	3.55086	14.9975	31.1402	31.5952	27.4727
Hsc_gene_14485	Yes	24dpi	No	No	No	Srg family chemoreceptor	0	0	0	1.53865	0	2.13638	9.5058	0	0	0	0	0	2.57926	3.84796	2.26964	0	3.55086	0	11.0838	7.3722	5.49455
Hsc_gene_14486	Yes	24dpi	Yes	No	No		0	0	0	0	0	0	0	0	0	0	0	0	0.515852	0	0.567411	0	0	0	13.195	19.4837	19.5362
Hsc_gene_14487	Yes	10hpi_48hpi	No	No	No		0	0	0	1.53865	7.12194	2.56365	320.029	331.501	425.671	299.987	382.171	366.064	5.67437	3.20663	6.80893	5.08382	8.87714	5.62408	1.0556	4.73927	4.27354
Hsc_gene_14488	Yes	Increasing	No	No	No	DNA / pantothenate metabolism flavoprotein	174.756	119.749	197.251	146.557	130.094	133.737	158.43	192.997	203.967	221.125	241.842	236.648	241.935	264.868	171.926	232.161	230.806	215.59	258.094	306.473	249.086
Hsc_gene_14489	Yes	Not Clustered but DE	No	No	No	JAB1/Mov34/MPN/PAD-1 ubiquitin protease, Cop9 signalosome subunit 5 C-terminal domain	758.873	558.289	778.146	490.446	552.188	490.085	846.017	722.037	1033.14	836.563	949.455	942.893	884.686	976.1	785.864	1062.52	997.79	1047.95	812.813	847.803	849.824
Hsc_gene_1449	No	NA	No	No	No		0	0	0	1.53865	1.89918	2.99093	0	0	0	0	0	0	0	0	0	0	0	0	0	0	1.22101
Hsc_gene_14490	Yes	Cyst_J2	No	No	No		278.174	299.372	278.082	150.403	126.296	155.528	82.3836	70.3873	44.3407	38.6582	53.7428	11.0929	39.7206	38.4796	24.3987	42.3652	39.0594	43.1179	23.2232	38.4408	45.7879
Hsc_gene_14491	Yes	Not Clustered but DE	No	No	No		141.72	84.1479	76.0049	35.7737	42.2569	40.5912	31.686	9.08223	26.6044	35.5655	62.6999	22.1857	126.384	58.3608	86.8139	47.449	63.9154	61.8649	61.7526	58.451	83.6393
Hsc_gene_14492	No	NA	No	No	No		3.83028	0	4.2225	1.15399	2.37398	2.99093	0	0	0	3.09265	2.98571	0	7.22193	1.28265	9.64599	3.38921	12.428	7.49877	2.639	3.15952	6.10506
Hsc_gene_14493	Yes	10hpi	No	No	No		0	0	11.4611	3.46197	12.8195	5.98186	57.0348	15.8939	26.6044	7.73164	17.9143	7.39524	2.57926	1.92398	3.40447	1.69461	0	1.87469	1.5834	2.63293	4.27354
Hsc_gene_14494	Yes	10hpi_48hpi_12dpi fem.	Yes	No	No		1.43635	0	0	9.23192	2.84878	6.40913	22.1802	20.435	13.3022	20.1023	11.9428	11.0929	14.4439	12.8265	14.7527	8.47303	7.10171	11.2482	13.195	16.8508	21.9782
Hsc_gene_14495	Yes	24dpi	No	No	No		307.38	244.892	231.634	290.421	307.193	314.902	243.982	217.973	208.401	247.412	280.657	299.507	339.947	408.525	340.447	274.526	253.886	230.587	687.724	507.629	469.479
Hsc_gene_14496	Yes	48hpi	Yes	No	No		1.91514	0	0	1.92332	2.84878	2.13638	1200.9	1739.25	1653.91	2757.1	3123.05	2928.51	304.869	421.993	332.503	786.297	1290.74	924.223	154.646	169.034	98.2914
Hsc_gene_14497	Yes	24dpi	No	No	No	UDP-glucoronosyl and UDP-glucosyl transferase	0.478785	0	0	3.07731	1.89918	3.84548	9.5058	4.54111	0	9.27796	0	0	84.5997	6.41327	42.5558	13.5569	10.6526	5.62408	631.249	813.575	766.184
Hsc_gene_14498	No	NA	No	No	No		0	0	0	0	0.474796	0.427276	0	0	0	0	0	0	0	0	1.13482	0	0	0	0.5278	1.05317	1.22101
Hsc_gene_14499	No	NA	No	No	No		0	0	0	0	0	0	0	0	0	0	0	0	0	0	0	0	0	0	0	0.526586	0
Hsc_gene_145	Yes	12dpi male	Yes	No	No	Trehalase	2.87271	7.01233	13.2707	58.8535	59.3495	46.573	494.302	574.451	629.638	944.806	1018.13	1135.17	1257.13	1047.29	1261.92	11489.4	8211.35	10136.5	625.971	600.835	522.593
Hsc_gene_1450	No	NA	No	No	No		0	0	0	2.69264	10.9203	11.5364	0	0	0	0	0	0	0	1.28265	1.13482	0	0	0	0	2.63293	0
Hsc_gene_14500	No	NA	No	No	No	Reverse transcriptase (RNA-dependent DNA polymerase), RNase H-like domain found in reverse transcriptase, Integrase zinc binding domain	0	0	0	0	0	1.28183	0	0	0	0	0	0	1.0317	0	0	3.38921	1.77543	0	0	1.05317	1.22101
Hsc_gene_14501	Yes	Cyst	No	No	No		34.9513	2.69705	25.9382	5.76995	2.84878	7.69096	6.3372	0	0	0	0	0	2.06341	0	2.83706	0	0	0	2.1112	2.10634	3.05253
Hsc_gene_14502	No	NA	No	No	No		0	0	0	0.384663	0.474796	1.28183	0	0	0	0	0	0	0	0	0	0	0	0	0	0	0
Hsc_gene_14503	Yes	24dpi	Yes	No	No		0.957569	0	0	2.69264	2.84878	5.12731	3.1686	0	0	6.18531	0	0	22.1816	4.48929	24.9661	1.69461	7.10171	7.49877	266.011	283.83	150.184
Hsc_gene_14504	Yes	48hpi	No	No	No		37.824	38.2981	34.9864	23.4645	27.0634	27.3456	19.0116	27.2467	35.4725	35.5655	53.7428	29.581	3.09511	1.92398	3.97188	23.7245	8.87714	9.37346	7.38921	13.6912	2.44202
Hsc_gene_14505	Yes	J2_10hpi_12dpi male	No	No	No		82.8297	37.7587	113.404	331.58	343.278	314.048	348.546	245.22	297.083	188.652	155.257	173.788	129.995	66.698	76.6005	179.628	229.03	178.096	61.2248	87.9399	103.175
Hsc_gene_14506	Yes	12dpi male	No	No	No		4.30906	7.01233	0	12.6939	5.22276	10.2546	9.5058	6.81167	0	7.73164	0	11.0929	20.6341	15.3918	18.7246	57.6166	55.0383	71.2383	22.1676	18.9571	9.15758
Hsc_gene_14507	No	NA	Yes	No	No		0	0	0	0	0.949592	0.854551	0	0	0	0	0	0	2.57926	0	0	8.47303	5.32628	3.74938	0	2.10634	2.44202
Hsc_gene_14508	Yes	J2_12dpi_male	No	No	No	Serpentine type 7TM GPCR chemoreceptor Srsx	1.43635	0	0	8.4626	10.9203	8.54551	0	4.54111	8.86814	3.09265	5.97142	0	4.12682	7.0546	7.37634	23.7245	15.9789	9.37346	2.1112	4.21269	4.88404
Hsc_gene_14509	No	NA	No	No	No		1.43635	0	0	1.53865	0	1.28183	0	0	0	0	0	0	0.515852	1.92398	0	0	0	0	0	0	1.22101
Hsc_gene_1451	No	NA	No	No	No		0.478785	0	0	0.384663	4.74796	8.97279	0	0	0	0	0	0	0	0	0	3.38921	0	0	0	0	1.22101
Hsc_gene_14510	No	NA	No	No	No		0	0	0	0	0	0	0	0	0	0	0	0	0	0	0	0	0	0	0	0	0
Hsc_gene_14511	Yes	12dpi female_24dpi	No	No	No		0	0	0	0	0	0.427276	0	6.81167	0	0	11.9428	7.39524	60.8705	81.4485	84.5442	0	7.10171	3.74938	10.556	27.9091	42.7354
Hsc_gene_14512	Yes	Not Clustered but DE	No	No	No	BTB/POZ domain	0	0	0	0.384663	0	0.427276	0	0	0	0	0	11.0929	1.54756	1.28265	0.567411	0	0	0	6.3336	5.26586	6.10506
Hsc_gene_14513	Yes	Not Clustered but DE	No	No	No	BTB/POZ domain, MATH domain, BTB And C-terminal Kelch	12.4484	0.53941	53.0828	8.07793	7.12194	8.54551	3.1686	4.54111	0	7.73164	11.9428	0	7.22193	3.84796	3.97188	0	3.55086	5.62408	41.1684	37.3876	34.7988
Hsc_gene_14514	Yes	24dpi	No	No	No	BTB And C-terminal Kelch	5.26663	22.1158	3.61928	8.4626	7.59674	8.54551	6.3372	2.27056	8.86814	0	0	0	6.19022	5.77194	5.1067	16.9461	19.5297	3.74938	49.6132	75.8284	40.9039
Hsc_gene_14515	Yes	Increasing	No	No	No	BTB/POZ domain, MATH domain, BTB And C-terminal Kelch	1.43635	0	0	1.53865	1.42439	3.84548	0	2.27056	13.3022	3.09265	2.98571	0	2.57926	1.28265	3.40447	6.77843	5.32628	11.2482	18.473	18.4305	18.3152
Hsc_gene_14516	Yes	24dpi	No	No	No	MATH domain	2.39392	0	0	2.69264	2.37398	2.99093	0	0	0	0	0	0	4.64267	0.641327	3.97188	0	0	0	11.6116	15.271	16.4836
Hsc_gene_14517	No	NA	No	No	No	BTB/POZ domain	0	0	0	0.769327	0.949592	0	0	0	0	0	0	0	0.515852	0.641327	1.13482	0	0	0	5.278	4.73927	6.71556
Hsc_gene_14518	Yes	Not Clustered but DE	No	No	No		0	0	0	0.769327	0	0	0	2.27056	0	0	0	11.0929	2.57926	1.28265	1.13482	0	1.77543	0	5.8058	12.6381	15.2626
Hsc_gene_14519	Yes	12dpi female_24dpi	No	No	No	BTB/POZ domain, MATH domain, BTB And C-terminal Kelch	0.957569	0	0	0.384663	3.32357	1.28183	0	2.27056	4.43407	6.18531	0	3.69762	7.22193	2.56531	5.67411	3.38921	10.6526	0	12.6672	13.6912	10.9891
Hsc_gene_1452	No	NA	No	No	No		3.83028	0	3.61928	2.69264	0.474796	3.4182	3.1686	2.27056	0	3.09265	0	0	0.515852	1.92398	0.567411	1.69461	0	0	0.5278	1.57976	0.610506
Hsc_gene_14520	No	NA	No	No	No		1.43635	0	0	1.92332	0	0.854551	0	0	0	1.54633	0	0	0.515852	0	0.567411	0	0	0	2.639	5.26586	4.27354
Hsc_gene_14521	No	NA	No	No	No	BTB And C-terminal Kelch	1.91514	1.61823	0	3.07731	0.949592	3.4182	6.3372	4.54111	0	1.54633	0	0	1.0317	0	0.567411	0	0	0	2.1112	6.84562	3.66303
Hsc_gene_14522	Yes	24dpi	No	No	No	BTB/POZ domain, MATH domain, BTB And C-terminal Kelch	0	0	0	2.69264	1.89918	3.84548	0	0	0	0	2.98571	0	11.8646	2.56531	3.97188	3.38921	1.77543	0	22.6954	23.1698	20.1467
Hsc_gene_14523	No	NA	No	No	No		0	0	0	0	0	0	0	0	0	0	0	0	0	0	0	0	0	0	0	0	0
Hsc_gene_14524	No	NA	No	No	No	BTB/POZ domain, BTB And C-terminal Kelch	0	0	0	0	0	0	0	6.81167	0	0	0	0	5.15852	0.641327	0.567411	0	0	0	4.2224	3.15952	1.22101
Hsc_gene_14525	No	NA	No	No	No		0	0	0	0	0.474796	0	0	0	0	0	0	0	0.515852	0.641327	0.567411	0	0	0	5.278	3.15952	2.44202
Hsc_gene_14526	No	NA	No	No	No		0	0	0	0	0	0	0	0	0	0	0	0	0	0	0	0	0	0	0	0	0
Hsc_gene_14527	No	NA	No	No	No		0	0	0	0.384663	0	0.427276	0	0	0	0	0	0	1.0317	0	0	0	0	0	1.0556	0.526586	0.610506
Hsc_gene_14528	No	NA	No	No	No	BTB/POZ domain, BTB And C-terminal Kelch	3.83028	0	0	3.84663	2.37398	2.13638	0	0	13.3022	3.09265	0	0	4.64267	4.48929	2.26964	0	0	3.74938	8.44481	17.3773	7.93657
Hsc_gene_14529	No	NA	No	No	No	BTB/POZ domain	0	0	0	0	1.42439	1.28183	0	0	0	0	0	0	0	0	0	0	0	0	4.2224	2.63293	1.22101
Hsc_gene_1453	Yes	J2	No	No	No	DNA polymerase type B, organellar and viral	0.478785	0	0	10.7706	15.1935	24.782	0	2.27056	0	3.09265	0	0	5.15852	0.641327	0	0	0	1.87469	3.6946	5.79245	2.44202
Hsc_gene_14530	No	NA	No	No	No	MATH domain	0	0	0	1.53865	0	0	0	2.27056	0	0	0	0	0	0	0	5.08382	3.55086	0	1.0556	3.15952	0
Hsc_gene_14531	Yes	Not Clustered but DE	No	No	No	BTB/POZ domain, BTB And C-terminal Kelch	0	0	0	1.53865	0.949592	1.7091	0	0	0	6.18531	0	0	4.64267	0.641327	0.567411	0	1.77543	0	8.97261	8.42538	7.32607
Hsc_gene_14532	Yes	24dpi	No	No	No	BTB/POZ domain, BTB And C-terminal Kelch	2.87271	0	8.44499	8.07793	5.22276	5.12731	15.843	4.54111	4.43407	9.27796	5.97142	0	13.928	3.84796	6.24152	8.47303	0	9.37346	27.4456	48.4459	30.5253
Hsc_gene_14533	Yes	10hpi_48hpi	No	No	No		0	0	0	3.84663	4.27317	1.7091	15.843	6.81167	4.43407	0	2.98571	14.7905	2.57926	1.28265	1.13482	0	0	0	2.1112	2.63293	5.49455
Hsc_gene_14534	Yes	24dpi	No	No	No	BTB/POZ domain, BTB And C-terminal Kelch	0	0	15.0803	4.2313	4.74796	2.56365	6.3372	4.54111	4.43407	0	5.97142	7.39524	9.28534	7.69592	5.1067	5.08382	3.55086	11.2482	41.6962	70.5625	32.3568
Hsc_gene_14535	Yes	Not Clustered but DE	No	No	No	BTB And C-terminal Kelch	55.539	51.2439	44.6378	38.4663	45.1056	45.2912	31.686	6.81167	0	6.18531	38.8142	0	12.3804	8.33725	7.37634	3.38921	3.55086	14.9975	41.6962	82.1474	57.998
Hsc_gene_14536	No	NA	No	No	No		0.478785	0	0	0.384663	0.949592	0	0	0	0	0	0	0	0	0	0.567411	0	0	0	5.8058	5.26586	4.27354
Hsc_gene_14537	No	NA	No	No	No	BTB/POZ domain, BTB And C-terminal Kelch	0	0	0	1.15399	0	0	0	0	0	1.54633	0	0	1.54756	0	0	1.69461	0	0	3.6946	4.73927	4.88404
Hsc_gene_14538	Yes	Decreasing	No	No	No		34.9513	77.675	33.1768	29.6191	20.891	28.2002	25.3488	40.87	22.1703	21.6486	20.9	3.69762	2.57926	0.641327	1.13482	8.47303	3.55086	9.37346	7.38921	8.95196	7.32607
Hsc_gene_14539	Yes	24dpi	No	No	No	Aspartyl protease	0	0	0	0	0	0.854551	0	0	0	1.54633	0	0	6.70608	1.28265	2.83706	0	0	1.87469	158.868	214.847	122.712
Hsc_gene_1454	No	NA	No	No	No		0.478785	0	0	0.769327	0	1.28183	0	0	0	0	0	0	0.515852	0	0.567411	3.38921	0	0	0	1.05317	0
Hsc_gene_14540	No	NA	No	No	No	Reverse transcriptase (RNA-dependent DNA polymerase), RNase H-like domain found in reverse transcriptase	0	0	0	0.384663	1.42439	0.427276	0	0	0	0	5.97142	14.7905	0.515852	0	0	0	0	1.87469	1.5834	0.526586	0
Hsc_gene_14541	No	NA	No	No	No		0	0	0	0	0	0	0	0	0	0	0	0	0	0	0	0	0	1.87469	0	0	1.22101
Hsc_gene_14542	No	NA	No	No	No	Integrase core domain, Integrase zinc binding domain	0	0	0	0.769327	1.89918	0.427276	0	0	0	0	0	0	0	0	0	1.69461	0	0	0	0	0
Hsc_gene_14543	No	NA	No	No	No	RNase H-like domain found in reverse transcriptase	0	0	0	0	0	0	0	0	0	0	0	0	0	0	0	0	0	0	0	0	0
Hsc_gene_14544	No	NA	No	No	No		0	0	0	0.384663	0	0	0	0	0	0	0	0	2.06341	0	0	0	0	0	0.5278	0	1.22101
Hsc_gene_14545	No	NA	No	No	No		0	0.53941	0	0	0	0	0	0	8.86814	0	0	0	0	0	0	0	0	0	0	0	0
Hsc_gene_14546	No	NA	No	No	No	lactate/malate dehydrogenase, NAD binding domain	7.66055	0	0	5.76995	5.69755	1.28183	3.1686	2.27056	4.43407	6.18531	8.95713	7.39524	2.57926	14.7505	6.80893	6.77843	5.32628	3.74938	7.38921	4.73927	4.27354
Hsc_gene_14547	No	NA	No	No	No	Rab3 GTPase-activating protein catalytic subunit	0	0	0	0	0.474796	0	0	0	0	3.09265	0	0	0	0	0.567411	0	0	0	0	0	0
Hsc_gene_14548	No	NA	No	No	No		0	0	8.44499	0	0.949592	0	0	0	0	0	0	0	0	0	0	0	0	0	0	0	0
Hsc_gene_14549	No	NA	No	No	No		0	0	0	0	0	0	0	0	0	0	0	0	0	0	0	0	0	0	0	0	0
Hsc_gene_1455	No	NA	No	No	No		0	0	0	2.30798	0.949592	5.55458	0	0	0	0	0	0	0	0	0	0	0	0	1.0556	0.526586	2.44202
Hsc_gene_14550	Yes	J2_12dpi_male	No	No	No		1292.72	2734.27	2011.72	3545.44	3024.45	3610.05	1036.13	751.554	660.676	717.496	749.413	654.479	742.311	1266.62	1146.74	2879.14	1835.79	2230.88	1650.96	998.934	969.483
Hsc_gene_14551	Yes	Cyst_J2	No	No	No	F5/8 type C domain	164.223	211.988	281.701	122.323	89.2617	145.701	95.058	79.4695	26.6044	30.9265	62.6999	40.6738	18.0548	10.9026	6.24152	38.9759	44.3857	50.6167	49.6132	55.8181	53.114
Hsc_gene_14552	Yes	Decreasing	No	No	No		7.66055	30.2069	26.5414	21.1565	12.3447	17.091	28.5174	4.54111	0	0	0	0	0.515852	1.28265	3.97188	1.69461	3.55086	0	1.5834	1.05317	1.22101
Hsc_gene_14553	Yes	Not Clustered but DE	No	No	No		304.507	425.055	325.132	760.48	848.936	749.869	361.221	342.854	257.176	385.035	355.299	354.971	881.591	604.771	773.381	618.531	502.446	560.533	1605.04	1357.01	1188.65
Hsc_gene_14554	Yes	12dpi male	No	No	No		1.43635	0	0	25.3878	17.5675	23.5002	28.5174	27.2467	4.43407	58.7604	65.6856	110.929	165.073	116.722	113.482	491.436	433.204	534.287	182.619	213.794	176.436
Hsc_gene_14555	No	NA	No	No	No		0	0	0	0	0	0	0	0	0	0	0	0	0	0	0	0	0	0	0	0	0
Hsc_gene_14556	Yes	Increasing	No	No	No		0.478785	0	0	7.69327	3.32357	11.1092	15.843	2.27056	4.43407	15.4633	5.97142	18.4881	14.4439	1.92398	15.8875	30.5029	12.428	13.1228	12.6672	25.2761	21.3677
Hsc_gene_14557	No	NA	No	No	No		0	0	0	1.15399	0.474796	0	0	4.54111	0	0	0	0	0.515852	0.641327	2.26964	1.69461	1.77543	0	0.5278	2.10634	1.22101
Hsc_gene_14558	Yes	Increasing	No	No	No	PAZ domain, Piwi domain	71.3389	112.737	41.6217	260.033	196.091	269.184	158.43	333.772	359.16	1158.2	1045	1142.56	576.207	439.309	439.744	760.878	678.213	811.742	1113.13	877.292	766.795
Hsc_gene_14559	No	NA	No	No	No		0.957569	3.23646	0	3.46197	2.37398	1.7091	0	0	0	4.63898	5.97142	14.7905	0.515852	1.92398	5.67411	0	0	0	3.1668	4.73927	2.44202
Hsc_gene_1456	No	NA	No	No	No		0	0	0	0.384663	2.84878	2.56365	0	0	0	0	0	0	0.515852	1.92398	0	6.77843	1.77543	0	0.5278	2.63293	1.83152
Hsc_gene_14560	Yes	Increasing	No	No	No		7.66055	30.2069	4.2225	56.1609	54.6016	46.573	66.5406	61.305	35.4725	112.882	86.5855	85.0453	223.364	157.125	139.016	244.023	197.072	224.963	160.451	193.784	212.456
Hsc_gene_14561	Yes	10hpi_48hpi	No	No	No	Ribosomal protein S14p/S29e	1654.2	1556.74	2649.31	1902.93	1947.61	2001.36	2322.58	2141.14	2545.16	2950.39	2567.71	2244.46	1993.77	1560.35	1643.22	1686.13	1992.03	1848.45	1482.59	1794.61	1986.58
Hsc_gene_14562	Yes	Not Clustered but DE	No	No	No	WD domain, G-beta repeat	416.543	563.144	490.413	563.917	508.032	543.922	186.947	267.926	243.874	278.339	307.528	269.926	503.987	589.379	642.309	638.867	466.938	538.037	1299.44	800.937	619.663
Hsc_gene_14563	Yes	Cyst	No	No	No	Isocitrate/isopropylmalate dehydrogenase	1336.29	1077.74	1208.24	871.647	1005.14	812.678	788.982	733.39	984.363	824.192	797.184	824.569	847.545	781.778	699.05	840.525	887.714	802.368	549.44	690.881	614.779
Hsc_gene_14564	No	NA	No	No	No	Isocitrate/isopropylmalate dehydrogenase	1843.32	1478.52	1632.9	1567.89	1953.79	1485.21	1337.15	1419.1	1534.19	1533.96	1633.18	1360.72	1512.99	1496.22	1501.37	1420.08	1580.13	1604.74	1104.69	1241.16	1300.38
Hsc_gene_14565	Yes	Not Clustered but DE	No	No	No	FAR-17a/AIG1-like protein	662.159	563.683	589.943	196.948	163.33	181.165	205.959	158.939	150.758	160.818	155.257	140.51	214.079	182.137	194.055	432.125	404.798	470.548	168.896	205.895	161.784
Hsc_gene_14566	Yes	Cyst	No	No	No	FAR-17a/AIG1-like protein	4883.6	3076.79	4884.22	1629.82	1564.93	1670.22	963.255	1273.78	1356.82	1201.5	1230.11	1401.4	1135.39	1323.06	1150.14	1367.55	1356.43	1355.4	1345.36	1221.15	1220.4
Hsc_gene_14567	Yes	10hpi	No	No	No		0.478785	0	0	3.46197	4.74796	2.56365	25.3488	0	8.86814	3.09265	0	0	2.57926	3.84796	3.40447	0	0	3.74938	1.5834	3.6861	1.22101
Hsc_gene_14568	Yes	Cyst_J2	No	No	No	Sugar (and other) transporter	325.095	362.483	238.269	502.371	496.162	404.203	98.2266	95.3634	75.3792	111.336	95.5427	77.65	182.612	238.574	224.127	233.856	186.42	228.712	187.369	163.242	175.215
Hsc_gene_14569	Yes	Not Clustered but DE	Yes	No	No		8.13934	0	13.2707	31.1577	27.0634	26.4911	0	9.08223	22.1703	13.9169	0	0	5.15852	17.3158	20.4268	50.8382	31.9577	39.3685	33.7792	35.8078	22.5887
Hsc_gene_1457	Yes	12dpi male	No	No	No		8.13934	15.6429	33.78	16.5405	17.5675	28.6275	0	9.08223	13.3022	4.63898	2.98571	7.39524	4.12682	10.9026	9.64599	37.2813	31.9577	48.742	14.2506	17.9039	13.4311
Hsc_gene_14570	Yes	Not Clustered but DE	No	No	No		21.0665	7.55174	1.20643	58.0842	42.2569	68.3641	47.529	15.8939	31.0385	37.1119	38.8142	44.3714	37.6572	41.0449	49.9322	28.8083	51.4874	71.2383	63.336	52.6586	51.893
Hsc_gene_14571	Yes	Not Clustered but DE	No	No	No	Papain family cysteine protease	5357.12	5974.5	6231.8	6191.93	7375.01	5266.17	2883.43	2633.85	3693.58	2656.59	2421.41	2699.26	7642.86	6152.25	5735.39	6702.17	4965.87	5819.05	13654.2	9180.5	7540.96
Hsc_gene_14572	Yes	Not Clustered but DE	No	No	No		1104.08	1214.21	1761.38	892.804	983.778	885.742	1166.05	1214.75	1321.35	1136.55	1224.14	1183.24	929.05	759.972	861.897	708.345	997.79	751.752	580.58	993.141	968.262
Hsc_gene_14573	Yes	48hpi	No	No	No	Ribosomal protein L7/L12 C-terminal domain, Ribosomal protein L7/L12 dimerisation domain	1452.63	1233.09	1898.92	1399.02	1549.26	1337.37	1777.59	2295.53	2864.41	2905.55	2905.09	3072.72	1811.16	1628.97	1402.07	1101.49	1459.4	1372.27	1117.35	1132.69	1180.72
Hsc_gene_14574	Yes	10hpi_48hpi	No	No	No	Ribosomal protein S15, Ribosomal S13/S15 N-terminal domain	5551.51	4885.43	5727.51	6009.98	6726.91	5925.89	9331.53	8830.2	11408.9	11776.8	10766.5	10745.3	6511.6	5753.99	4834.91	4673.72	5995.62	5352.25	3451.29	4361.71	4720.43
Hsc_gene_14575	Yes	10hpi_48hpi_12dpi fem.	No	No	No	Cytochrome b5-like Heme/Steroid binding domain	123.048	192.569	68.1631	297.345	316.689	263.202	766.801	522.228	660.676	607.707	677.756	687.757	574.143	383.514	478.895	333.837	466.938	451.801	311.93	407.578	418.196
Hsc_gene_14576	Yes	Cyst_J2	No	No	No	PPIC-type PPIASE domain	2343.65	2762.86	4094.61	2248.74	1999.84	2356.43	1102.67	1087.6	1480.98	1319.02	1242.05	1342.24	1340.18	1027.41	1041.77	749.016	853.981	763	975.375	1183.77	1587.31
Hsc_gene_14577	Yes	Cyst	No	No	No	Domain of Kin17 curved DNA-binding protein	1902.69	1370.64	2275.93	960.505	966.685	914.797	1257.93	978.61	1108.52	903.055	940.498	942.893	793.38	598.358	672.949	815.106	845.104	806.118	689.307	855.176	874.244
Hsc_gene_14578	No	NA	No	No	No	Surfeit locus protein 6	712.431	590.654	1037.53	873.571	875.049	907.533	814.331	703.873	1175.03	872.129	976.327	846.755	800.087	463.038	582.731	550.747	749.231	661.766	539.412	867.814	820.519
Hsc_gene_14579	Yes	10hpi_48hpi_12dpi fem.	No	No	No	Mitoguardin	722.486	661.316	632.168	533.144	544.116	471.285	884.04	978.61	1392.3	1125.73	1146.51	1079.7	818.141	838.214	798.347	708.345	726.15	749.877	781.672	771.975	715.512
Hsc_gene_1458	No	NA	No	No	No		40.6967	24.2734	22.3189	40.005	32.7609	43.1548	6.3372	40.87	31.0385	13.9169	23.8857	25.8833	41.784	28.2184	28.3706	25.4191	23.0806	29.9951	38.0016	42.1269	32.9673
Hsc_gene_14580	Yes	48hpi_12dpi fem.12dpimale_24dpi	No	No	No	Phosphoglucose isomerase	1840.93	1404.08	1649.79	2627.64	3413.31	2597.41	2772.53	2511.24	3041.77	4032.82	4015.78	4011.92	4596.24	6209.97	5355.79	5341.4	5141.64	5232.27	4624.59	3771.94	3926.77
Hsc_gene_14581	Yes	Not Clustered but DE	No	No	No	Calpain family cysteine protease, Calpain large subunit, domain III	2242.63	2789.29	2461.11	2342.99	2760.94	2451.28	1397.35	1603.01	1680.51	2017.96	2057.15	2233.36	2311.02	3679.29	2994.23	2575.8	2391.5	2617.07	3131.97	2217.98	2254.6
Hsc_gene_14582	No	NA	No	No	No		0	0	10.2546	0.384663	3.79837	0.854551	9.5058	9.08223	0	3.09265	5.97142	0	2.57926	0.641327	4.53929	1.69461	1.77543	0	3.6946	2.63293	1.22101
Hsc_gene_14583	No	NA	No	No	No		0	0	0	0	0	0	0	0	0	0	0	0	0	0	0	0	1.77543	0	0	0	0
Hsc_gene_14584	Yes	J2_48hpi_12dpi male	No	No	No		0	0	0	5.00063	2.37398	5.98186	6.3372	9.08223	4.43407	10.8243	26.8714	51.7667	12.3804	10.9026	20.4268	55.922	33.7331	61.8649	12.1394	10.5317	16.4836
Hsc_gene_14585	No	NA	No	No	No		0	0	0	0.384663	0	0.854551	0	0	0	0	0	0	0	0	0.567411	0	0	0	0	0	0
Hsc_gene_14586	No	NA	No	No	No		0	0	0	0	0	0	0	0	0	0	0	0	0	0.641327	0	0	0	0	0	0	0
Hsc_gene_14587	Yes	12dpi male	No	No	No		0	0	0	0	1.89918	0	0	0	0	0	0	0	5.15852	6.41327	3.97188	15.2515	33.7331	26.2457	5.278	10.0051	3.66303
Hsc_gene_14588	Yes	24dpi	No	No	No	Aspartyl protease	0	0	0	1.92332	0.474796	1.28183	12.6744	34.0584	0	7.73164	20.9	18.4881	10.8329	1.92398	9.64599	5.08382	7.10171	0	210.065	296.468	179.489
Hsc_gene_14589	Yes	Not Clustered but DE	No	No	No		0	0	0	1.92332	2.37398	0.854551	0	0	0	0	0	11.0929	4.12682	3.20663	3.97188	3.38921	0	0	1.0556	4.21269	1.22101
Hsc_gene_1459	Yes	J2_10hpi	No	No	No	Ligand-binding domain of nuclear hormone receptor, Zinc finger, C4 type (two domains)	0.478785	0	0	5.38529	13.7691	8.11824	0	2.27056	8.86814	0	2.98571	0	4.12682	1.28265	1.13482	0	1.77543	3.74938	4.7502	1.57976	1.22101
Hsc_gene_14590	No	NA	No	No	No		0	0	0	0.384663	0	1.28183	0	0	0	0	0	0	0.515852	0.641327	1.13482	1.69461	5.32628	3.74938	0.5278	2.10634	1.83152
Hsc_gene_14591	No	NA	No	No	No		0	0	0	0.384663	0	0.854551	0	2.27056	0	0	0	0	1.0317	0.641327	0.567411	10.1676	3.55086	0	2.1112	0.526586	0
Hsc_gene_14592	No	NA	No	No	No	Replication factor-A C terminal domain	0	0	0	0	0.949592	0.427276	0	0	0	0	0	0	0	0	1.70223	0	1.77543	0	1.0556	1.05317	4.88404
Hsc_gene_14593	No	NA	No	No	No		0	0	0	0	0	0	0	0	0	0	0	0	0	0	0	0	0	0	0	0	0
Hsc_gene_14594	No	NA	No	No	No		0	0	0	0	0	0	0	0	0	0	0	0	0	0	0	0	0	0	0	0	0
Hsc_gene_14595	No	NA	No	No	No		0.478785	0	0	0	0	0	0	0	0	0	0	0	0.515852	0	0	0	0	0	0	0.526586	0
Hsc_gene_14596	No	NA	No	No	No		0	0	0	0	0	1.28183	0	0	0	0	0	0	0.515852	1.92398	0	0	0	0	0	0	0
Hsc_gene_14597	No	NA	No	No	No	Protein of unknown function (DUF1759)	0	0	0	0.384663	0	0.427276	0	0	0	0	0	0	0.515852	0.641327	0	0	0	0	0	0	0
Hsc_gene_14598	No	NA	No	No	No		0	0	0	0	0	0	0	0	0	0	0	0	0	0	0	0	0	0	0	0	0
Hsc_gene_14599	No	NA	No	No	No		0	0	0	0	0	0.427276	0	2.27056	0	0	0	0	1.0317	0	3.40447	3.38921	1.77543	0	0.5278	0.526586	0.610506
Hsc_gene_146	Yes	10hpi_48hpi_12dpi fem.	Yes	No	No	Peptidase C13 family	90.0115	66.8868	65.7503	1279.39	1800.43	1045.54	4642	4454.83	6704.31	6372.41	7105.99	8009.04	5107.97	3885.8	4728.8	1348.91	1972.5	1677.85	2600.47	2729.3	2873.04
Hsc_gene_1460	No	NA	No	No	No	DNA polymerase type B, organellar and viral	0	0	0	0	0.474796	0.427276	0	0	0	0	0	0	0	0	0	0	0	0	0.5278	0	0
Hsc_gene_14600	No	NA	No	No	No		0	0	0	0	0	0	0	0	0	0	0	0	0	0	0	0	0	0	0	0	0
Hsc_gene_14601	No	NA	No	No	No	Phlebovirus glycoprotein G2, Family of unknown function (DUF5641)	0	0	0	0.384663	0	0	0	0	0	0	0	0	0	0	0	0	0	0	0	0	0.610506
Hsc_gene_14602	No	NA	No	No	No		0	0	0	0	0	0	0	0	0	0	0	0	0	0	0	0	0	0	0.5278	0.526586	0
Hsc_gene_14603	Yes	Cyst_J2	No	No	No		12.9272	0	15.0803	4.2313	3.32357	8.11824	6.3372	0	0	0	0	0	0	0	0	0	0	3.74938	0	0	0.610506
Hsc_gene_14604	No	NA	No	No	No	FAD binding domain	0	0	0	0.384663	0	0	0	0	0	0	0	0	0.515852	0	0	0	0	0	1.5834	0	0
Hsc_gene_14605	No	NA	No	No	No		0	0	0	0	0	0.427276	0	0	0	1.54633	2.98571	0	1.54756	0	1.13482	0	0	0	1.5834	1.05317	0
Hsc_gene_14606	No	NA	No	No	No		0	0	0	0	0	0	0	0	0	0	0	0	0	0	0	0	0	0	0	0	0
Hsc_gene_14607	No	NA	No	No	No		0	0	0	0	0	0	0	0	0	0	0	0	0	0	0	0	0	0	0	0	0
Hsc_gene_14608	No	NA	No	No	No		3.35149	0	0	3.07731	1.42439	5.12731	0	4.54111	0	0	0	0	5.67437	0	1.70223	0	3.55086	5.62408	1.5834	5.26586	2.44202
Hsc_gene_14609	No	NA	No	No	No	Serpentine type 7TM GPCR chemoreceptor Srsx	7.18177	25.8917	0	0.769327	2.37398	5.12731	0	0	0	0	0	3.69762	5.67437	1.92398	2.83706	0	1.77543	0	2.639	4.73927	3.66303
Hsc_gene_1461	No	NA	No	No	No		0	0	0	0	0	0	0	0	0	0	0	0	0	0	0	0	0	1.87469	0	1.05317	0
Hsc_gene_14610	No	NA	No	No	No	Serpentine type 7TM GPCR chemoreceptor Srsx	0	0	0	0.384663	0	0.854551	0	0	0	0	0	0	0.515852	0	1.70223	0	0	5.62408	0	2.10634	2.44202
Hsc_gene_14611	No	NA	No	No	No		1.43635	10.7882	0	1.92332	6.64715	1.7091	12.6744	6.81167	17.7363	3.09265	8.95713	3.69762	2.57926	4.48929	4.53929	3.38921	0	11.2482	2.639	2.63293	2.44202
Hsc_gene_14612	No	NA	No	No	No	Serpentine type 7TM GPCR chemoreceptor Srsx	0.478785	0	0	1.53865	0	5.12731	0	15.8939	0	3.09265	5.97142	0	3.61096	4.48929	4.53929	0	0	0	2.639	4.73927	4.88404
Hsc_gene_14613	No	NA	No	No	No	Serpentine type 7TM GPCR chemoreceptor Srsx	0	0	0	0.384663	0.949592	0	0	0	0	0	0	0	2.06341	3.20663	1.70223	0	0	0	1.5834	3.6861	2.44202
Hsc_gene_14614	No	NA	No	No	No		0	0	0	0.769327	0	1.7091	0	0	0	0	5.97142	0	0.515852	0	0.567411	0	0	1.87469	0	1.57976	0.610506
Hsc_gene_14615	Yes	J2_10hpi	No	No	No	Serpentine type 7TM GPCR chemoreceptor Srsx	0	1.07882	0	13.8479	13.2943	11.9637	12.6744	2.27056	0	7.73164	0	0	2.57926	2.56531	0.567411	0	3.55086	1.87469	1.0556	1.05317	1.22101
Hsc_gene_14616	No	NA	No	No	No		0	0	0	0.384663	0	0	0	2.27056	0	0	0	0	0	0.641327	0	0	0	0	0	1.05317	0.610506
Hsc_gene_14617	Yes	Not Clustered but DE	No	No	No	Serpentine type 7TM GPCR chemoreceptor Srsx	0	0	0	3.46197	4.27317	2.99093	0	0	0	4.63898	0	0	4.64267	0	6.80893	3.38921	10.6526	3.74938	3.1668	3.6861	0.610506
Hsc_gene_14618	Yes	Not Clustered but DE	No	No	No	Serpentine type 7TM GPCR chemoreceptor Srsx	0	0	0	0.384663	1.89918	0.427276	3.1686	4.54111	0	0	0	0	3.09511	3.20663	2.26964	6.77843	3.55086	0	2.1112	1.57976	2.44202
Hsc_gene_14619	No	NA	No	No	No		0	0	0	1.53865	0	0	0	0	8.86814	0	0	0	2.06341	0	0.567411	1.69461	0	0	0.5278	0	3.05253
Hsc_gene_1462	No	NA	No	No	No		0	0	0	0.384663	0	0	0	2.27056	0	0	0	0	0	0.641327	1.13482	0	0	0	0	0	0.610506
Hsc_gene_14620	No	NA	No	No	No	Serpentine type 7TM GPCR chemoreceptor Srsx	2.87271	0	0	6.53928	2.84878	6.40913	19.0116	15.8939	0	0	0	0	2.57926	0	1.70223	1.69461	0	0	1.0556	2.63293	2.44202
Hsc_gene_14621	Yes	Not Clustered but DE	No	No	No	Serpentine type 7TM GPCR chemoreceptor Srsx	0	0	0	4.61596	1.89918	3.4182	3.1686	4.54111	0	1.54633	2.98571	0	2.06341	3.20663	3.97188	0	0	3.74938	3.6946	1.57976	1.22101
Hsc_gene_14622	No	NA	No	No	No		0	0	0	0.384663	0.474796	0	0	0	0	0	0	0	0	0	0	0	0	0	0	1.05317	0.610506
Hsc_gene_14623	No	NA	No	No	No	RNase H-like domain found in reverse transcriptase, Integrase zinc binding domain	0	0	0	0.384663	0	0	0	0	0	0	0	0	0.515852	0	0	0	0	0	0	0.526586	0
Hsc_gene_14624	No	NA	No	No	No	Reverse transcriptase (RNA-dependent DNA polymerase), gag-polyprotein putative aspartyl protease	0	0	0	0	0	0.427276	0	0	0	0	0	0	0	0	1.70223	0	0	0	0	1.57976	1.22101
Hsc_gene_14625	Yes	J2_10hpi	No	No	No	Serpentine type 7TM GPCR chemoreceptor Srsx	0	0	0	1.53865	3.32357	4.70003	12.6744	0	0	0	0	0	2.57926	1.92398	2.26964	1.69461	0	1.87469	2.1112	3.15952	2.44202
Hsc_gene_14626	No	NA	No	No	No	Serpentine type 7TM GPCR chemoreceptor Srsx	1.91514	0	0	0	0	0	0	4.54111	0	0	0	0	0.515852	1.92398	0.567411	0	0	3.74938	0.5278	0.526586	3.05253
Hsc_gene_14627	No	NA	No	No	No		0	0	0	0.769327	0	0	0	0	0	0	0	0	2.57926	1.28265	1.13482	0	1.77543	0	0	1.57976	0.610506
Hsc_gene_14628	No	NA	No	No	No	Serpentine type 7TM GPCR chemoreceptor Srsx	0	0	0	1.53865	2.84878	2.56365	0	4.54111	0	0	0	0	1.54756	1.92398	0.567411	0	0	0	0	2.10634	0
Hsc_gene_14629	Yes	Not Clustered but DE	No	No	No	Serpentine type 7TM GPCR chemoreceptor Srsx	0	0	0	2.30798	3.32357	2.13638	0	0	4.43407	0	0	0	3.09511	0.641327	2.26964	6.77843	10.6526	0	2.1112	4.73927	1.83152
Hsc_gene_1463	Yes	Increasing	No	No	No	Amino-transferase class IV	72.7752	88.4632	127.881	622.386	634.328	675.095	605.203	744.743	877.946	714.403	406.056	591.619	1056.98	1155.03	1185.89	1616.65	1622.74	1503.5	1691.6	1323.84	1194.15
Hsc_gene_14630	Yes	J2_10hpi	No	No	No	Serpentine type 7TM GPCR chemoreceptor Srsx	0	0	0	4.61596	6.64715	8.11824	12.6744	4.54111	0	6.18531	0	0	4.64267	1.28265	2.83706	3.38921	0	0	1.5834	5.79245	3.66303
Hsc_gene_14631	Yes	24dpi	No	No	No	Serpentine type 7TM GPCR chemoreceptor Srsx	0	0	0	1.15399	0.949592	0.854551	6.3372	4.54111	0	3.09265	0	0	5.67437	0	2.83706	1.69461	0	0	20.5842	26.3293	49.4509
Hsc_gene_14632	Yes	Increasing	No	No	No	Serpentine type 7TM GPCR chemoreceptor Srsx	0	0	0	1.92332	0.474796	0.854551	0	2.27056	0	1.54633	0	0	5.15852	1.28265	1.70223	0	0	7.49877	2.639	7.3722	6.10506
Hsc_gene_14633	No	NA	No	No	No	Serpentine type 7TM GPCR chemoreceptor Srsx	0	0	0	0.769327	0	2.13638	0	2.27056	4.43407	1.54633	0	0	2.57926	0	1.70223	0	0	5.62408	0.5278	1.05317	4.88404
Hsc_gene_14634	No	NA	No	No	No		0	0	0	0	0.949592	0	0	0	0	0	0	0	0	0	0	0	0	0	1.0556	0	0
Hsc_gene_14635	Yes	J2	No	No	No	Serpentine type 7TM GPCR chemoreceptor Srsx	0	0	0	6.53928	8.07154	5.55458	0	0	0	3.09265	0	3.69762	2.57926	1.28265	2.83706	1.69461	0	1.87469	2.639	4.73927	4.88404
Hsc_gene_14636	Yes	12dpi male	Yes	No	No		1.43635	0	0	5.38529	7.59674	8.11824	0	4.54111	8.86814	4.63898	0	0	26.3085	21.1638	10.2134	271.137	195.297	253.083	27.9734	25.8027	26.2517
Hsc_gene_14637	No	NA	No	No	No	DDE superfamily endonuclease	0.957569	0	6.63535	1.92332	2.84878	2.13638	0	0	0	0	0	0	0	2.56531	0	3.38921	0	0	0	1.57976	1.22101
Hsc_gene_14638	No	NA	No	No	No	Reverse transcriptase (RNA-dependent DNA polymerase), Integrase core domain, RNase H-like domain found in reverse transcriptase, Integrase zinc binding domain	0	2.15764	7.23856	3.07731	2.37398	3.84548	0	0	0	0	0	0	0	3.20663	1.13482	1.69461	1.77543	24.371	1.0556	1.05317	1.83152
Hsc_gene_14639	Yes	12dpi male	Yes	No	No		0	0	0	1.92332	2.37398	1.7091	19.0116	4.54111	0	0	0	0	8.25363	7.0546	4.53929	96.5926	108.301	157.474	5.8058	10.0051	12.8206
Hsc_gene_1464	Yes	24dpi	No	No	No		0.478785	0	0	0.384663	1.89918	0	6.3372	0	0	4.63898	0	0	1.0317	0.641327	1.70223	1.69461	0	0	8.97261	22.6432	7.32607
Hsc_gene_14640	Yes	12dpi male	Yes	No	No		0.478785	0	0	3.84663	2.37398	4.70003	6.3372	13.6233	0	1.54633	8.95713	0	21.1499	16.0332	16.4549	223.688	143.81	153.725	16.3618	24.7495	14.6521
Hsc_gene_14641	Yes	12dpi male	No	No	No		0	0	0	2.69264	0.474796	0.854551	0	4.54111	0	4.63898	0	0	6.19022	7.0546	6.80893	71.1735	47.9366	37.4938	1.5834	3.15952	4.27354
Hsc_gene_14642	Yes	10hpi_48hpi	No	No	No		0	0	0	5.38529	0.474796	3.4182	63.372	77.1989	26.6044	52.5751	65.6856	33.2786	1.0317	3.84796	3.40447	5.08382	0	5.62408	3.6946	0.526586	1.22101
Hsc_gene_14643	Yes	Not Clustered but DE	No	No	No	Serpentine type 7TM GPCR chemoreceptor Srsx	0	0	0	5.38529	5.69755	5.55458	0	2.27056	0	0	0	0	2.57926	3.84796	2.83706	0	5.32628	0	1.5834	1.57976	4.88404
Hsc_gene_14644	Yes	Cyst_J2	No	No	No	Reverse transcriptase (RNA-dependent DNA polymerase), Integrase core domain, RNase H-like domain found in reverse transcriptase, Integrase zinc binding domain	20.5877	12.9458	0	10.7706	12.8195	15.3819	0	2.27056	0	0	0	0	6.19022	5.13062	3.97188	8.47303	8.87714	1.87469	2.639	2.10634	4.88404
Hsc_gene_14645	Yes	J2	No	No	No		0	0	2.41285	30.7731	40.3577	25.2093	6.3372	13.6233	0	1.54633	2.98571	0	1.0317	0.641327	0	0	0	0	0	0	0.610506
Hsc_gene_14646	Yes	J2_10hpi	No	No	No	Serpentine type 7TM GPCR chemoreceptor Srsx	0.957569	0	0	5.00063	6.64715	4.70003	3.1686	11.3528	13.3022	0	0	0	4.64267	0.641327	1.13482	1.69461	1.77543	3.74938	4.2224	1.05317	0.610506
Hsc_gene_14647	Yes	Not Clustered but DE	No	No	No	Serpentine type 7TM GPCR chemoreceptor Srsx	0.478785	0	0	1.92332	0.949592	4.27276	0	6.81167	0	1.54633	5.97142	7.39524	4.64267	4.48929	5.67411	0	0	0	1.5834	4.73927	5.49455
Hsc_gene_14648	No	NA	No	No	No	Serpentine type 7TM GPCR chemoreceptor Srsx	2.87271	24.8128	0	10.0013	9.49592	5.98186	3.1686	9.08223	0	4.63898	0	0	9.28534	7.69592	5.67411	1.69461	5.32628	1.87469	1.5834	0	0.610506
Hsc_gene_14649	Yes	10hpi	No	No	No	Serpentine type 7TM GPCR chemoreceptor Srsx	0	0	0	3.46197	2.37398	2.13638	6.3372	0	17.7363	0	0	7.39524	3.09511	2.56531	5.1067	1.69461	3.55086	0	2.639	5.26586	7.32607
Hsc_gene_1465	Yes	24dpi	Yes	No	No		0	0	0	0.384663	0	0	0	0	0	0	0	0	0.515852	0	0	0	0	3.74938	17.4174	19.4837	27.4727
Hsc_gene_14650	No	NA	No	No	No		0.478785	0	0	1.15399	0	0	0	0	0	0	0	0	0	1.28265	0	0	1.77543	0	0	0	1.22101
Hsc_gene_14651	No	NA	No	No	No	Serpentine type 7TM GPCR chemoreceptor Srsx	0.478785	0	0	1.15399	0	0.854551	0	6.81167	8.86814	1.54633	2.98571	14.7905	5.67437	1.92398	10.7808	0	3.55086	7.49877	0	4.21269	0
Hsc_gene_14652	Yes	J2_48hpi_12dpi male	No	No	No	Serpentine type 7TM GPCR chemoreceptor Srsx	0.478785	0	0	2.69264	7.12194	4.27276	0	4.54111	4.43407	3.09265	0	7.39524	1.54756	1.92398	1.13482	1.69461	0	5.62408	0	0	0
Hsc_gene_14653	No	NA	No	No	No	Integrase core domain, RNase H-like domain found in reverse transcriptase, Integrase zinc binding domain	4.30906	0	0	0.384663	0.949592	2.99093	0	0	0	0	0	0	0	0	0	0	0	0	1.0556	1.05317	0
Hsc_gene_14654	No	NA	No	No	No		0	0	0	0.384663	0	0	12.6744	0	0	0	0	0	0	0	0	1.69461	0	0	0	1.05317	0
Hsc_gene_14655	No	NA	No	No	No		0	0	0	0	0	0.427276	0	0	0	0	0	0	0.515852	0.641327	0	0	0	0	0	0	0
Hsc_gene_14656	Yes	12dpi fem.	No	No	No	Modulator of levamisole receptor-1	51.7087	30.2069	29.5575	114.63	146.712	89.3006	41.1918	43.1406	48.7748	131.438	128.385	96.1381	2480.22	2558.25	2493.2	1032.02	1532.19	1323.53	1454.62	1474.44	1715.52
Hsc_gene_14657	No	NA	No	No	No	Retinoic acid induced 16-like protein	1277.4	1352.84	1343.96	1408.25	1218.33	1514.26	1261.1	1344.17	1525.32	1600.45	1639.15	1175.84	1231.85	1219.16	1203.48	1462.45	1551.72	1387.27	1772.88	1506.56	1511.61
Hsc_gene_14658	No	NA	No	No	No	Fic/DOC family	76.6055	134.852	94.1013	113.476	135.792	137.155	98.2266	136.233	133.022	98.9649	140.328	70.2548	150.113	162.256	133.909	181.323	170.441	172.472	58.5858	149.55	122.712
Hsc_gene_14659	Yes	Cyst_J2	No	No	No	Retinoic acid induced 16-like protein	548.208	753.016	534.447	395.819	415.447	505.894	272.5	286.09	257.176	177.828	223.928	192.276	330.145	373.894	382.435	408.4	312.475	341.194	330.403	297.521	295.485
Hsc_gene_1466	Yes	Not Clustered but DE	Yes	No	No		11.9696	38.2981	19.9061	25.7725	21.3658	27.7729	69.7092	27.2467	31.0385	6.18531	11.9428	3.69762	0.515852	0.641327	3.97188	3.38921	1.77543	3.74938	0.5278	5.26586	4.88404
Hsc_gene_14660	Yes	Not Clustered but DE	No	No	No		669.82	676.959	868.628	672.776	584.949	777.642	906.22	769.719	829.171	974.186	662.827	706.245	421.451	337.979	419.884	354.173	545.056	554.909	315.625	493.938	537.855
Hsc_gene_14661	No	NA	No	No	No		10.0545	0	15.6836	14.6172	8.54633	30.7638	0	11.3528	0	4.63898	5.97142	0	4.64267	5.77194	3.97188	0	5.32628	1.87469	4.2224	7.3722	4.27354
Hsc_gene_14662	Yes	10hpi_48hpi	No	No	No	Pumilio-family RNA binding repeat	3069.49	3790.97	2484.03	2671.49	2505.5	2754.65	4752.9	4759.09	4380.86	3564.28	4009.81	4481.52	2078.37	3690.2	3053.24	2897.78	2352.44	2493.34	3154.66	2411.24	2520.78
Hsc_gene_14663	Yes	10hpi_48hpi	No	No	No		447.664	425.594	445.172	396.588	340.904	364.039	538.662	510.875	740.489	578.326	519.513	502.876	490.575	501.518	497.052	371.119	514.874	403.059	400.6	458.656	449.943
Hsc_gene_14664	Yes	J2_10hpi_48hpi	No	No	No		245.138	218.461	241.285	477.367	516.578	443.939	687.586	640.297	656.242	623.17	561.313	554.643	410.618	295.01	396.62	337.227	449.183	391.811	197.397	307	335.778
Hsc_gene_14665	No	NA	No	No	No		75.648	96.0149	69.9728	71.9321	60.2991	67.5095	38.0232	52.2228	93.1154	47.9361	80.6141	66.5572	57.7754	93.6337	70.359	62.7004	67.4663	82.4865	39.0572	58.9776	57.998
Hsc_gene_14666	Yes	J2	No	No	No	Fic/DOC family	9.09691	0	4.82571	36.543	26.5886	18.3729	12.6744	13.6233	4.43407	23.1949	2.98571	3.69762	21.1499	9.6199	8.51117	15.2515	7.10171	9.37346	16.8896	24.223	15.2626
Hsc_gene_14667	Yes	Not Clustered but DE	No	No	No	Pumilio-family RNA binding repeat	296.846	372.732	371.58	297.345	291.525	338.83	367.558	329.231	376.896	278.339	385.156	347.576	237.292	349.523	288.245	221.993	236.132	266.206	278.151	251.182	226.498
Hsc_gene_14668	No	NA	No	No	No		0.478785	0	0	0	1.42439	1.28183	0	2.27056	0	3.09265	0	0	2.06341	2.56531	3.40447	0	1.77543	1.87469	3.6946	2.10634	2.44202
Hsc_gene_14669	Yes	Decreasing	No	No	No	GNAT acetyltransferase, Mec-17	1583.34	1151.64	1077.34	897.42	915.882	1075.88	617.877	644.838	483.313	567.502	621.027	532.457	380.699	475.223	431.8	369.424	378.166	380.563	328.292	333.856	324.178
Hsc_gene_1467	Yes	Cyst_J2	No	No	No		5.74541	3.23646	10.2546	8.84726	7.12194	10.6819	6.3372	9.08223	0	7.73164	5.97142	0	0.515852	0.641327	0.567411	1.69461	0	3.74938	0.5278	1.05317	0
Hsc_gene_14670	Yes	10hpi_48hpi_12dpi fem._24dpi	No	No	No	Glutathione S-transferase, N-terminal domain	1816.51	1393.3	1199.79	1627.13	1832.71	1584.34	1850.46	1743.79	2146.09	2325.68	2430.37	2244.46	2284.71	2466.54	2266.24	1799.67	1684.88	1784.71	2468.52	2177.43	2384.63
Hsc_gene_14671	Yes	Cyst	No	No	No	RNA recognition motif. (a.k.a. RRM, RBD, or RNP domain)	5985.76	4751.66	5037.44	3089.62	2920.47	3257.98	2547.56	2556.65	2966.39	2577.73	2391.55	2421.94	1834.89	2704.48	2535.19	2358.89	2496.25	2375.24	1897.44	2084.23	2018.33
Hsc_gene_14672	Yes	12dpi male	No	No	No	SPRY domain	40.6967	10.7882	24.7318	26.1571	40.8325	36.7457	72.8778	27.2467	8.86814	60.3068	35.8285	51.7667	90.79	60.9261	82.2746	233.856	232.581	217.464	136.7	136.386	169.11
Hsc_gene_14673	Yes	12dpi male	No	No	No	F-actin capping protein alpha subunit	1945.78	989.817	1398.85	1086.29	1327.53	1114.33	1112.18	1278.32	1130.69	1484.47	1388.35	1223.91	1577.99	2028.52	1654.57	2577.5	2203.31	2478.34	2141.81	1824.09	1762.53
Hsc_gene_14674	Yes	24dpi	No	No	No		116.823	67.9656	82.0371	83.0873	92.1105	95.7097	104.564	120.34	70.9451	136.077	125.4	136.812	216.142	144.94	184.976	120.317	136.708	104.983	364.71	363.344	275.948
Hsc_gene_14675	Yes	12dpi male	No	No	No		3.83028	0	9.04821	22.3105	20.891	29.482	25.3488	24.9761	0	41.7508	62.6999	25.8833	118.13	67.3393	84.5442	174.544	250.335	221.214	105.56	120.062	111.112
Hsc_gene_14676	Yes	Cyst	No	No	No		283.44	321.488	328.751	217.335	166.653	229.874	205.959	217.973	177.363	194.837	188.1	210.764	216.658	166.104	190.083	130.485	159.789	153.725	169.424	229.065	217.95
Hsc_gene_14677	Yes	Not Clustered but DE	No	No	No	Glycosyl hydrolases family 2, TIM barrel domain, Glycosyl hydrolases family 2, sugar binding domain	778.982	514.058	708.776	535.452	524.175	558.022	443.604	474.546	368.028	550.492	447.856	521.364	518.947	651.588	592.377	565.999	598.319	502.418	558.413	499.204	488.404
Hsc_gene_14678	Yes	12dpi male	No	No	No		1013.59	986.58	858.373	663.929	625.781	663.986	633.72	583.533	607.467	663.374	576.242	672.967	519.463	600.282	545.282	1760.7	1319.14	1533.5	823.369	761.443	692.313
Hsc_gene_14679	Yes	Decreasing	No	No	No		135.017	230.867	132.707	120.015	87.8373	120.064	76.0464	90.8223	44.3407	41.7508	29.8571	36.9762	35.0779	32.0663	17.0223	55.922	30.1823	37.4938	30.6124	40.5471	31.1358
Hsc_gene_1468	Yes	12dpi male	No	No	No		0	0	0	12.3092	9.02113	15.8092	0	20.435	0	52.5751	20.9	22.1857	70.1559	55.7954	67.5219	1021.85	841.553	931.722	39.585	44.2332	34.1883
Hsc_gene_14680	Yes	12dpi fem.	No	No	No	Fic/DOC family	1.91514	0	0	7.30861	7.59674	4.27276	0	13.6233	8.86814	9.27796	0	7.39524	9.80119	34.6317	28.3706	27.1137	10.6526	9.37346	16.3618	21.59	14.6521
Hsc_gene_14681	Yes	Cyst	No	No	No		772.279	813.969	864.405	297.345	282.029	325.584	136.25	163.48	84.2473	129.891	101.514	96.1381	151.661	112.232	127.1	176.239	131.382	140.602	344.126	291.202	263.738
Hsc_gene_14682	Yes	Cyst_J2	No	No	No	FERM central domain, FERM adjacent (FA), FERM N-terminal domain, FERM C-terminal PH-like domain	1529.72	2075.11	1505.02	923.577	873.15	1033.58	449.941	338.313	412.368	361.841	388.142	366.064	466.33	278.336	355.199	357.562	406.573	472.422	1049.79	818.841	723.449
Hsc_gene_14683	Yes	12dpi fem.	No	No	No	Galactosyltransferase	377.761	457.419	238.269	29.2344	29.9122	35.0366	44.3604	18.1645	44.3407	57.2141	44.7856	99.8357	409.587	491.898	417.615	377.897	287.619	365.565	275.512	225.905	187.425
Hsc_gene_14684	Yes	12dpi fem._12dpi male	No	No	No	Glycosyl transferases group 1, Glycosyltransferase Family 4	1.91514	16.1823	16.89	33.8504	24.2146	28.6275	44.3604	29.5172	62.077	23.1949	14.9285	7.39524	245.03	436.744	409.103	654.118	509.548	577.405	202.675	173.247	133.09
Hsc_gene_14685	Yes	Cyst_J2	Yes	No	No	Sushi repeat (SCR repeat)	102.939	162.362	117.627	160.405	151.46	167.065	15.843	24.9761	26.6044	7.73164	20.9	11.0929	34.0462	75.0353	52.2018	115.233	46.1611	69.3636	57.0024	40.5471	33.5778
Hsc_gene_14686	Yes	Cyst_J2	Yes	No	No	Sushi repeat (SCR repeat)	226.465	335.513	354.69	233.875	250.692	226.883	104.564	54.4934	57.6429	38.6582	50.757	22.1857	51.5852	96.8404	66.3871	128.79	113.627	116.231	76.0033	62.1371	53.114
Hsc_gene_14687	Yes	10hpi_48hpi_12dpi fem.	No	No	No	ZIP Zinc transporter	515.651	538.87	677.409	605.46	730.711	634.077	969.592	940.011	1170.59	983.464	991.255	998.357	1031.19	920.304	909.56	825.273	933.875	931.722	953.735	922.579	865.086
Hsc_gene_14688	Yes	Not Clustered but DE	No	No	No	VEFS-Box of polycomb protein	380.634	586.878	510.922	814.717	774.393	860.96	434.098	340.584	319.253	544.307	394.114	587.922	863.02	1108.21	1125.74	708.345	518.425	659.892	1772.88	1136.37	1122.11
