## Supplementary material for "The genome and lifestage-specific transcriptomes of a plant-parasitic nematode and its host reveal susceptibility genes involved in trans-kingdom synthesis of vitamin B5": Table S3 (part 2 of 3)

### Sheet: Suppl_TableS3_Hsc (continued)
Gene	DE	Supercluster	Secreted	Effectors	CWDE	Annotation	Cyst_1	Cyst_2	Cyst_3	J2_1	J2_2	J2_3	Hours10_1	Hours10_2	Hours10_3	Hours48_1	Hours48_2	Hours48_3	Days12Female_1	Days12female_2	Days12Female_3	Days12Male_1	DaysMale_2	DaysMale_3	Days24Female_1	Days24Female_2	Days24_Female_3
Hsc_gene_14689	Yes	Cyst	No	No	No	Sulfotransferase family	437.609	357.089	358.912	254.647	263.512	239.274	269.331	256.573	274.912	303.08	268.714	332.786	265.148	268.716	333.638	247.413	218.378	234.337	213.759	243.809	210.624
Hsc_gene_1469	No	NA	No	No	No		0.478785	0	0	0.769327	0.474796	0.427276	0	0	0	0	0	0	5.67437	0.641327	1.13482	0	0	1.87469	1.5834	2.10634	1.83152
Hsc_gene_14690	Yes	12dpi male	Yes	No	No		1.43635	0	0	1.53865	0	0.854551	12.6744	15.8939	8.86814	3.09265	0	3.69762	7.22193	2.56531	1.70223	86.4249	69.2417	84.3612	13.7228	38.9674	9.15758
Hsc_gene_14691	No	NA	No	No	No		0	0	0	0	0	0	0	4.54111	0	0	0	0	0	0	0	0	0	0	0.5278	2.10634	1.22101
Hsc_gene_14692	No	NA	No	No	No		0.957569	0	0	0.384663	0	1.28183	0	0	0	0	0	0	0	0	0	0	0	0	0	0	0
Hsc_gene_14693	No	NA	No	No	No	PHD-zinc-finger like domain	499.372	427.213	461.458	363.892	396.455	405.912	421.424	320.149	465.577	364.933	397.099	432.621	436.927	620.163	544.715	488.047	374.615	421.806	598.526	437.066	400.492
Hsc_gene_14694	Yes	10hpi_48hpi	Yes	No	No		2.87271	0	0	1.92332	2.84878	2.56365	446.773	374.642	829.171	813.368	838.984	883.731	23.7292	18.5985	12.483	18.6407	19.5297	22.4963	3.1668	3.15952	5.49455
Hsc_gene_14695	No	NA	No	No	No		2.39392	0	0	0.769327	0	0.854551	0	0	0	0	0	0	0.515852	0	0	0	0	0	0	0	0.610506
Hsc_gene_14696	Yes	10hpi	No	No	No		0.478785	0	0	2.30798	1.42439	2.99093	41.1918	31.7878	48.7748	15.4633	0	3.69762	0.515852	0	1.70223	0	3.55086	0	5.8058	9.47855	9.76809
Hsc_gene_14697	No	NA	No	No	No		0	0	0	0.769327	0	0	9.5058	0	0	0	0	0	0	0	0	0	7.10171	0	0	0	0
Hsc_gene_14698	No	NA	No	No	No		0	0	0	0.384663	0	0	0	0	0	1.54633	0	0	0	0	0	0	0	1.87469	6.3336	7.3722	3.66303
Hsc_gene_14699	No	NA	No	No	No	Srg family chemoreceptor	0	0	11.4611	0	0.949592	0	0	0	0	0	0	0	1.0317	0.641327	0.567411	3.38921	5.32628	3.74938	0	0.526586	0.610506
Hsc_gene_147	Yes	J2	No	No	No		519.481	494.099	691.886	1223.23	1142.83	1142.53	839.679	896.87	589.731	510.288	504.585	569.433	123.289	110.95	114.05	179.628	188.195	228.712	155.173	170.614	142.248
Hsc_gene_1470	Yes	12dpi male	No	No	No		4.30906	0	5.42892	25.3878	18.5171	23.0729	6.3372	15.8939	48.7748	75.77	53.7428	77.65	108.845	106.46	99.2969	1303.15	877.061	1057.33	51.7244	61.084	78.1447
Hsc_gene_14700	No	NA	Yes	No	No		0	0	0	0.384663	0.474796	1.28183	0	2.27056	0	0	0	0	78.4095	1.92398	5.67411	0	1.77543	3.74938	1794.52	1775.65	1228.95
Hsc_gene_14701	Yes	24dpi	No	No	No		0	0	0	2.69264	0.949592	3.4182	0	0	0	0	0	0	16.5073	0.641327	7.37634	0	0	0	53.8356	59.5042	53.114
Hsc_gene_14702	Yes	12dpi fem._12dpi male_24dpi	No	No	No		33.5149	45.8498	56.0989	76.9327	54.1268	64.9459	95.058	79.4695	48.7748	55.6678	38.8142	81.3476	108.329	116.08	155.471	108.455	120.729	148.101	86.5593	99.5248	103.175
Hsc_gene_14703	Yes	24dpi	No	No	No	3'-5' exonuclease	96.2357	76.0568	136.326	158.097	130.569	127.328	126.744	154.398	199.533	184.013	182.128	107.231	264.632	208.431	235.476	162.682	173.992	155.599	487.16	390.727	333.947
Hsc_gene_14704	Yes	10hpi_48hpi_12dpi fem._24dpi	No	No	No	Mago binding	161.35	186.636	243.095	252.724	299.122	257.22	278.837	261.114	412.368	371.119	277.671	366.064	361.096	308.478	315.481	320.281	246.784	253.083	297.679	357.025	279.001
Hsc_gene_14705	No	NA	Yes	No	No		16.7575	0	15.6836	32.6964	19.4666	23.0729	19.0116	9.08223	53.2088	10.8243	0	0	7.22193	3.20663	1.70223	11.8622	10.6526	18.7469	2.639	4.21269	6.71556
Hsc_gene_14706	No	NA	No	No	No		0	0	0	0	0	0	0	0	0	0	0	0	0	0	0	0	0	0	0	0	0
Hsc_gene_14707	No	NA	No	No	No		0	0	0	0	0	0	0	0	0	0	0	0	0	0	0	0	0	0	0	0	0
Hsc_gene_14708	No	NA	Yes	No	No		0	0	0	0	0	0	0	0	0	0	0	0	0	0	0	0	0	0	0	0	0
Hsc_gene_14709	No	NA	No	No	No	Phlebovirus glycoprotein G2	0	0	0	0	0	0	0	0	0	0	0	0	0	0	0	0	0	0	0	0	0
Hsc_gene_1471	No	NA	No	No	No	Ligand-binding domain of nuclear hormone receptor	2.87271	0	0	5.38529	2.84878	2.56365	0	11.3528	8.86814	3.09265	5.97142	0	7.22193	1.28265	10.2134	0	0	3.74938	8.44481	9.47855	6.10506
Hsc_gene_14710	No	NA	No	No	No	Phlebovirus glycoprotein G2	0	0	0	0	0	0	0	0	0	0	0	0	0	0	0	0	0	0	0	0	0
Hsc_gene_14711	No	NA	No	No	No		0	0	0	0	0	0	0	0	0	0	0	0	0	0	0	0	0	0	0	0	0
Hsc_gene_14712	No	NA	No	No	No		0	0	0	0	0	0	0	0	0	0	0	0	0	0	0	0	0	0	0	0	0
Hsc_gene_14713	No	NA	No	No	No		0	0	4.2225	0	1.42439	0.854551	6.3372	15.8939	17.7363	7.73164	5.97142	18.4881	0	1.28265	1.13482	0	1.77543	0	0	2.63293	0.610506
Hsc_gene_14714	Yes	10hpi_48hpi	No	No	No		0	0	0	0	2.84878	0.854551	655.9	460.923	443.407	219.578	188.1	310.6	7.22193	4.48929	9.07858	10.1676	14.2034	9.37346	2.639	3.15952	4.27354
Hsc_gene_14715	No	NA	No	No	No		0	0	0	0	0	0	0	0	0	0	0	0	0	0	0	0	0	0	0	0	0
Hsc_gene_14716	No	NA	Yes	No	No		0	0	0	0	0	0	0	0	0	0	0	0	0	0	0	0	0	0	0	0	0
Hsc_gene_14717	Yes	10hpi_48hpi	No	No	No		0	0	0	30.0038	37.0341	26.0638	82.3836	106.716	155.192	69.5847	77.6284	73.9524	7.22193	3.84796	2.83706	1.69461	8.87714	11.2482	5.278	2.10634	1.83152
Hsc_gene_14718	Yes	12dpi male	Yes	No	No		1.43635	0	0	0.384663	0	1.7091	0	0	0	4.63898	8.95713	0	70.1559	28.2184	29.5054	72.8681	124.28	106.857	32.1958	94.7855	55.556
Hsc_gene_14719	No	NA	No	No	No	hAT family C-terminal dimerisation region	1.91514	19.4188	0.603214	3.07731	2.84878	2.99093	0	0	0	0	2.98571	3.69762	0.515852	1.28265	1.13482	0	0	0	0.5278	1.05317	0.610506
Hsc_gene_1472	Yes	J2_10hpi	No	No	No		0	0	0	3.46197	5.22276	1.7091	0	0	8.86814	1.54633	0	0	3.09511	0.641327	0.567411	1.69461	0	0	2.1112	2.10634	2.44202
Hsc_gene_14720	No	NA	No	No	No		0	0	0	0	0.474796	0	0	0	0	0	0	0	0	0.641327	0.567411	0	0	0	0	0	0
Hsc_gene_14721	Yes	10hpi_48hpi	No	No	No	Zinc finger, C2H2 type	66.551	47.4681	33.1768	218.104	140.54	131.601	180.61	213.432	141.89	132.984	185.114	310.6	126.9	96.199	132.774	99.9818	113.627	140.602	90.7817	156.923	162.394
Hsc_gene_14722	No	NA	No	No	No	Integrase core domain	0.478785	0.53941	0	5.00063	4.74796	2.13638	0	0	0	0	0	0	0.515852	1.92398	0	1.69461	1.77543	0	0	3.15952	4.27354
Hsc_gene_14723	No	NA	No	No	No	Reverse transcriptase (RNA-dependent DNA polymerase), RNase H-like domain found in reverse transcriptase	14.3635	0.53941	0	6.92394	0.474796	1.7091	0	0	0	0	0	0	0	1.28265	2.83706	5.08382	0	3.74938	2.639	1.57976	2.44202
Hsc_gene_14724	No	NA	No	No	No		3.35149	0	0	4.61596	2.84878	7.69096	0	2.27056	0	1.54633	2.98571	0	0	0	0.567411	0	0	1.87469	1.0556	3.15952	2.44202
Hsc_gene_14725	Yes	10hpi_48hpi	No	No	No		0	0	0	0.384663	0.474796	0.427276	133.081	129.422	88.6814	89.687	110.471	244.043	1.0317	3.20663	2.26964	0	1.77543	0	1.0556	0.526586	0
Hsc_gene_14726	Yes	12dpi male	Yes	No	No		0	0	0	0	0	1.28183	0	0	0	10.8243	0	0	1.0317	0	1.70223	30.5029	42.6103	24.371	2.1112	2.63293	4.27354
Hsc_gene_14727	No	NA	No	No	No		0	0	0	0	0.474796	1.28183	0	0	0	0	0	11.0929	0	0	0	0	0	0	0	0	0
Hsc_gene_14728	Yes	48hpi	Yes	No	No		16.2787	0	21.1125	7.69327	14.2439	14.5274	9.5058	9.08223	8.86814	95.8723	53.7428	81.3476	26.3085	12.8265	12.483	28.8083	21.3051	28.1204	8.97261	10.0051	15.8731
Hsc_gene_14729	Yes	12dpi male	Yes	No	No	Trehalase	1.43635	0	0	1.92332	0	0.427276	0	4.54111	0	1.54633	0	0	4.12682	1.92398	3.97188	64.395	46.1611	76.8624	1.0556	3.6861	1.22101
Hsc_gene_1473	Yes	Cyst_J2	No	No	No	Serpentine type 7TM GPCR chemoreceptor Srsx	49.7936	19.9582	59.1149	60.0075	65.5219	75.2005	19.0116	74.9284	4.43407	15.4633	11.9428	11.0929	2.06341	2.56531	2.26964	18.6407	31.9577	11.2482	3.6946	5.79245	3.05253
Hsc_gene_14730	Yes	12dpi male	No	No	No	Trehalase	5.74541	0	13.2707	5.38529	2.84878	3.84548	0	6.81167	0	1.54633	0	0	19.6024	8.97858	17.0223	196.574	124.28	129.354	9.50041	13.6912	4.88404
Hsc_gene_14731	No	NA	No	No	No	Papain family cysteine protease	0.957569	1.61823	0	0.769327	1.42439	2.99093	0	2.27056	0	0	11.9428	0	3.61096	0.641327	1.13482	6.77843	5.32628	0	1.5834	3.15952	4.27354
Hsc_gene_14732	Yes	10hpi_48hpi_12dpi fem.	No	No	No	GCN5-like protein 1 (GCN5L1)	50.2724	89.0026	69.3696	61.9308	96.8584	66.655	183.779	149.857	172.929	156.179	206.014	236.648	154.756	116.722	100.999	106.76	95.8731	119.98	141.451	114.269	117.828
Hsc_gene_14733	No	NA	No	No	No		0	0	0	0.769327	0	0	0	0	0	0	0	0	3.61096	1.28265	3.40447	0	0	0	0.5278	0	2.44202
Hsc_gene_14734	No	NA	Yes	No	No		0	0	0	0.384663	0	0.427276	0	0	0	0	0	0	0.515852	1.28265	0	0	0	0	0	3.15952	0.610506
Hsc_gene_14735	Yes	24dpi	No	No	No		0.957569	0	0	1.15399	0.949592	1.28183	0	0	0	1.54633	0	0	3.09511	1.28265	2.83706	1.69461	0	5.62408	32.7236	46.8662	34.7988
Hsc_gene_14736	No	NA	No	No	No		0	0	0	0.384663	0	0	0	0	0	0	0	0	0	0	0	0	0	0	0	0	0
Hsc_gene_14737	No	NA	No	No	No	RNA dependent RNA polymerase	0	0	0	0.384663	0	0	0	2.27056	0	0	0	0	0.515852	0	0	0	1.77543	0	0	0	0
Hsc_gene_14738	Yes	12dpi male	Yes	No	No	Niemann-Pick C1 N terminus	0	0	0	0.769327	3.32357	0.854551	12.6744	0	0	1.54633	0	0	22.1816	21.1638	33.4773	159.293	104.75	136.853	17.4174	8.42538	36.0198
Hsc_gene_14739	Yes	12dpi male	No	No	No		0	0	0	1.15399	0	2.56365	0	0	0	0	0	0	0.515852	0.641327	2.26964	6.77843	14.2034	5.62408	1.0556	2.10634	0
Hsc_gene_1474	Yes	J2_10hpi	No	No	No	Serpentine type 7TM GPCR chemoreceptor Srsx	0	0	0	6.92394	5.69755	10.2546	0	9.08223	8.86814	1.54633	0	0	2.06341	0	0	1.69461	0	0	0	0.526586	0.610506
Hsc_gene_14740	Yes	10hpi_48hpi	No	No	No		0	0	0	10.0013	11.3951	9.40006	15.843	29.5172	48.7748	15.4633	11.9428	36.9762	0	0	0	0	0	0	0	1.05317	1.22101
Hsc_gene_14741	No	NA	No	No	No		0	0	0	20.0025	9.97072	16.6637	3.1686	0	0	0	0	0	0	0	0	0	0	0	0	0	0
Hsc_gene_14742	No	NA	No	No	No	Protein of unknown function (DUF1759)	0	0	0	3.07731	0	0	0	0	0	0	0	0	0	0	0	0	0	0	0	0	0
Hsc_gene_14743	No	NA	No	No	No	Pao retrotransposon peptidase	0	0	0	0	0.949592	1.28183	0	0	0	0	0	0	0	0	0	0	0	0	0	0	0
Hsc_gene_14744	No	NA	No	No	No	Integrase zinc binding domain	0	0	0	0.384663	0	0.427276	0	0	0	0	0	0	0	0	0	0	0	0	0	0	0
Hsc_gene_14745	No	NA	No	No	No	Family of unknown function (DUF5641)	0	0	0	0.384663	0.474796	0	0	0	0	0	0	0	0	0	0	0	0	0	0	0	0
Hsc_gene_14746	No	NA	No	No	No	Phlebovirus glycoprotein G2, NA	0	0	0	0	0.474796	0.427276	0	0	0	0	0	0	0	0	0	0	0	0	0	0	0
Hsc_gene_14747	No	NA	No	No	No		0	0	0	1.15399	0	0.854551	0	0	0	0	0	0	2.57926	0	0	0	0	3.74938	4.7502	0	0.610506
Hsc_gene_14748	Yes	12dpi male	No	No	No		0	0	0	2.30798	4.74796	2.99093	3.1686	4.54111	0	10.8243	0	3.69762	15.4756	17.3158	13.0505	305.029	250.335	296.201	2.639	6.84562	18.3152
Hsc_gene_14749	Yes	12dpi male	No	No	No		0	0	0	4.61596	3.79837	2.13638	19.0116	0	8.86814	21.6486	11.9428	0	23.2133	24.3704	22.129	469.406	257.437	393.685	8.97261	11.0583	17.0942
Hsc_gene_1475	No	NA	No	No	No		0	0	0	3.46197	1.89918	2.13638	0	0	0	0	5.97142	0	1.0317	1.92398	0	0	0	0	0	1.57976	1.83152
Hsc_gene_14750	Yes	12dpi male	No	No	No		0	0	0	2.69264	1.89918	3.4182	0	0	4.43407	1.54633	11.9428	33.2786	4.12682	5.77194	8.51117	147.431	83.4451	108.732	3.1668	8.42538	6.10506
Hsc_gene_14751	Yes	12dpi male	No	No	No		0	0	0	5.00063	3.79837	8.11824	9.5058	0	4.43407	3.09265	0	0	7.73778	3.84796	4.53929	32.1975	31.9577	59.9902	1.5834	5.26586	7.93657
Hsc_gene_14752	No	NA	No	No	No		0	0	0	0.384663	0.474796	1.28183	0	0	0	1.54633	0	0	3.09511	1.28265	0	0	0	1.87469	1.0556	0	0
Hsc_gene_14753	No	NA	No	No	No		0	0	0	2.69264	1.42439	0.854551	0	2.27056	0	0	2.98571	0	2.57926	0	4.53929	1.69461	0	1.87469	0	1.05317	0
Hsc_gene_14754	Yes	12dpi male	No	No	No		0.957569	0	14.4771	11.5399	7.12194	7.69096	9.5058	27.2467	17.7363	26.2876	0	22.1857	10.8329	12.1852	11.3482	96.5926	79.8943	84.3612	5.8058	6.84562	3.66303
Hsc_gene_14755	Yes	Not Clustered but DE	No	No	No		0	0	0	7.69327	7.12194	8.11824	34.8546	6.81167	0	3.09265	11.9428	18.4881	8.25363	7.0546	5.1067	18.6407	10.6526	11.2482	4.7502	5.26586	11.5996
Hsc_gene_14756	No	NA	No	No	No		0.478785	0	0	1.53865	1.42439	0.854551	0	0	0	0	0	0	0	0	0	1.69461	0	0	0	0.526586	0.610506
Hsc_gene_14757	No	NA	No	No	No		0	0	0	0	1.42439	0.854551	0	0	0	6.18531	2.98571	0	2.06341	0	0	0	0	1.87469	0.5278	0.526586	0
Hsc_gene_14758	Yes	10hpi_48hpi	No	No	No		1.43635	0	0	1.15399	5.69755	2.99093	3.1686	2.27056	17.7363	10.8243	11.9428	7.39524	0.515852	1.92398	1.70223	6.77843	5.32628	3.74938	3.1668	2.10634	1.83152
Hsc_gene_14759	Yes	J2_10hpi_12dpi male	No	No	No		0	0	0	5.76995	4.27317	5.12731	0	9.08223	4.43407	3.09265	0	0	1.54756	2.56531	1.70223	3.38921	1.77543	1.87469	1.0556	2.10634	0.610506
Hsc_gene_1476	No	NA	No	No	No		12.9272	7.55174	15.6836	7.30861	8.54633	12.391	41.1918	18.1645	4.43407	12.3706	0	3.69762	4.64267	14.1092	12.483	5.08382	5.32628	3.74938	7.38921	2.10634	8.54708
Hsc_gene_14760	No	NA	No	No	No		0	0	0	0	0.474796	0.427276	0	11.3528	0	0	0	0	0	2.56531	0	0	0	0	0.5278	0.526586	1.83152
Hsc_gene_14761	Yes	Not Clustered but DE	No	No	No		24.418	10.7882	31.9703	75.0094	71.6942	88.0188	72.8778	140.775	97.5495	128.345	152.271	114.626	89.7583	56.4368	68.6567	132.179	133.157	153.725	114.533	104.264	126.375
Hsc_gene_14762	Yes	Decreasing	No	No	No	Phosphatidylinositol 3- and 4-kinase	225.508	217.922	274.462	118.476	128.67	140.574	120.407	147.586	186.231	122.16	89.5713	55.4643	93.3692	98.123	108.943	99.9818	90.5468	127.479	72.3087	81.6208	83.6393
Hsc_gene_14763	Yes	24dpi	No	No	No	Homeodomain	0	0	0	1.53865	1.89918	1.28183	0	0	0	0	0	0	4.64267	2.56531	3.97188	0	0	3.74938	6.8614	12.1115	9.15758
Hsc_gene_14764	Yes	12dpi male	Yes	No	No		0	0	0	0.384663	1.42439	0.427276	0	4.54111	0	0	0	7.39524	1.54756	3.84796	2.26964	86.4249	97.6485	78.7371	4.2224	1.05317	3.66303
Hsc_gene_14765	No	NA	No	No	No		0.478785	0	0	0.384663	0	0	0	0	0	0	0	0	0	0	0	3.38921	0	0	0	0	1.22101
Hsc_gene_14766	No	NA	No	No	No		0	0	0	0	0	0	0	0	0	0	0	0	0	0	0	0	0	0	0	0	0
Hsc_gene_14767	No	NA	Yes	No	No		0	0	0	0	0	0	0	0	0	0	0	0	1.54756	0	0.567411	10.1676	15.9789	13.1228	0	1.57976	0
Hsc_gene_14768	Yes	12dpi fem.	No	No	No		0	0	0	0.384663	0.949592	0	0	0	0	0	0	0	55.1962	43.6102	34.0447	16.9461	10.6526	20.6216	19.0008	33.7015	15.2626
Hsc_gene_14769	Yes	12dpi male	Yes	No	No		1.43635	0	0	4.2313	2.37398	7.69096	3.1686	27.2467	13.3022	12.3706	0	0	11.8646	7.0546	6.24152	267.748	257.437	251.209	4.2224	11.0583	3.66303
Hsc_gene_1477	No	NA	No	No	No	Serpentine type 7TM GPCR chemoreceptor Srsx	0.957569	11.3276	0	1.92332	4.74796	2.56365	0	4.54111	8.86814	3.09265	5.97142	11.0929	3.09511	0	2.26964	1.69461	5.32628	5.62408	5.8058	5.79245	6.71556
Hsc_gene_14770	Yes	12dpi male	Yes	No	No		1.43635	0	0	0	0	0	0	0	0	0	0	0	15.9914	0.641327	3.40447	203.353	110.077	193.093	1.5834	0	0
Hsc_gene_14771	Yes	Increasing	No	No	No	Homeodomain	0	0	0	0.769327	0	1.7091	0	2.27056	0	0	0	0	0	1.28265	0.567411	0	1.77543	5.62408	3.6946	6.31903	4.88404
Hsc_gene_14772	No	NA	No	No	No	Serpentine type 7TM GPCR chemoreceptor Srsx	0	0	0.603214	2.30798	0.949592	2.56365	15.843	0	0	1.54633	0	0	0	0	0.567411	0	0	0	1.5834	3.6861	0.610506
Hsc_gene_14773	No	NA	No	No	No	Phosphatidylinositol 3- and 4-kinase	31.5998	40.4557	15.6836	16.9252	14.2439	14.1001	41.1918	6.81167	0	18.5559	32.8428	3.69762	9.28534	17.9572	8.51117	11.8622	10.6526	20.6216	8.97261	11.0583	17.7047
Hsc_gene_14774	Yes	10hpi_12dpi male	No	No	No		0	0	0	1.92332	0.474796	0.854551	6.3372	0	0	1.54633	0	0	1.54756	0	1.70223	3.38921	3.55086	7.49877	0	0.526586	1.22101
Hsc_gene_14775	No	NA	No	No	No		0	0	0	0	0.949592	0.854551	0	0	0	7.73164	0	0	0	1.28265	0	0	1.77543	0	0.5278	0	0
Hsc_gene_14776	No	NA	No	No	No		0	0	0	0.769327	0.474796	1.28183	0	0	0	1.54633	5.97142	0	2.06341	0.641327	1.70223	3.38921	0	0	0	1.57976	0
Hsc_gene_14777	Yes	48hpi	No	No	No		0	0	0	6.53928	0.949592	3.84548	0	4.54111	8.86814	9.27796	2.98571	22.1857	2.06341	0	4.53929	5.08382	5.32628	1.87469	1.5834	3.6861	3.05253
Hsc_gene_14778	Yes	12dpi male	No	No	No		0	0	3.01607	4.61596	3.32357	2.99093	0	0	0	15.4633	2.98571	0	5.15852	1.28265	1.13482	10.1676	21.3051	11.2482	3.6946	4.21269	3.66303
Hsc_gene_14779	No	NA	No	No	No		0.957569	0.53941	0	0.384663	0.474796	1.7091	0	0	0	3.09265	0	0	1.54756	0.641327	1.13482	3.38921	5.32628	0	0	1.05317	0.610506
Hsc_gene_1478	Yes	J2_10hpi	No	No	No	Serpentine type 7TM GPCR chemoreceptor Srsx	0	0	0	5.38529	2.37398	2.56365	19.0116	0	0	1.54633	0	0	1.0317	1.92398	1.13482	1.69461	3.55086	0	0	6.31903	0.610506
Hsc_gene_14780	No	NA	No	No	No		0	0	0	0	0.474796	0	0	0	0	0	0	0	0	1.28265	0.567411	0	0	0	0	0	0.610506
Hsc_gene_14781	No	NA	No	No	No		0	0	0	0	0.474796	0.427276	0	0	0	0	0	0	0.515852	0.641327	1.13482	0	0	0	0	1.05317	0
Hsc_gene_14782	No	NA	No	No	No		0.478785	14.0247	0	0	0	0.854551	0	0	0	1.54633	0	0	0	0.641327	0	0	0	1.87469	0	0	1.83152
Hsc_gene_14783	No	NA	No	No	No		0.957569	1.61823	0	0.384663	0.949592	0.854551	0	2.27056	0	4.63898	2.98571	3.69762	2.06341	0.641327	5.1067	5.08382	0	1.87469	0	1.05317	0.610506
Hsc_gene_14784	No	NA	No	No	No		0	0	0	0	0	0	0	0	0	0	0	0	0	0.641327	0	0	7.10171	0	0	0.526586	0.610506
Hsc_gene_14785	Yes	Not Clustered but DE	No	No	No	Aspartyl protease	26.3331	14.5641	38.6057	16.1559	18.5171	8.11824	53.8662	15.8939	31.0385	4.63898	11.9428	3.69762	6.70608	4.48929	5.67411	18.6407	10.6526	5.62408	6.8614	16.3242	15.8731
Hsc_gene_14786	Yes	10hpi	No	No	No		0	0	0	2.30798	2.84878	2.56365	9.5058	6.81167	17.7363	4.63898	8.95713	0	5.15852	3.20663	8.51117	1.69461	10.6526	3.74938	1.5834	6.84562	4.27354
Hsc_gene_14787	Yes	48hpi	No	No	No		1.43635	0	0	5.38529	13.2943	6.40913	0	9.08223	0	7.73164	11.9428	14.7905	7.73778	3.84796	4.53929	1.69461	3.55086	5.62408	6.3336	6.84562	4.88404
Hsc_gene_14788	No	NA	No	No	No		0	0	0	0.384663	0	0.854551	0	0	4.43407	4.63898	0	0	0.515852	0	0.567411	0	3.55086	3.74938	1.5834	1.57976	0.610506
Hsc_gene_14789	Yes	12dpi male	No	No	No		0.957569	0	8.44499	1.92332	1.89918	2.99093	6.3372	9.08223	0	1.54633	0	11.0929	7.73778	7.69592	7.37634	16.9461	17.7543	7.49877	4.2224	7.3722	6.10506
Hsc_gene_1479	Yes	12dpi male	Yes	No	No		0	0	0	0.384663	0	0	0	0	0	0	0	0	1.54756	1.92398	2.83706	55.922	49.712	43.1179	0	0	0.610506
Hsc_gene_14790	Yes	12dpi male	No	No	No		0	0	0	2.30798	0.474796	0.427276	0	4.54111	0	7.73164	0	0	0.515852	1.28265	2.26964	5.08382	8.87714	3.74938	2.639	2.10634	2.44202
Hsc_gene_14791	No	NA	No	No	No		0	0	0	0	0	0	0	0	0	0	2.98571	0	0	0	0	0	0	0	0	0	0
Hsc_gene_14792	No	NA	No	No	No		0	0	0	0.769327	0	0	0	0	0	0	0	0	0	1.92398	3.40447	1.69461	0	1.87469	0.5278	1.57976	0
Hsc_gene_14793	Yes	12dpi male	No	No	No		0	0	0	1.92332	0.474796	2.99093	0	2.27056	0	1.54633	0	0	4.64267	0.641327	1.13482	13.5569	10.6526	9.37346	0	0.526586	2.44202
Hsc_gene_14794	No	NA	No	No	No		0.478785	0	0	0	0	2.13638	0	0	0	1.54633	0	0	1.0317	0	0	1.69461	5.32628	0	1.5834	0.526586	0
Hsc_gene_14795	No	NA	No	No	No		0	0	0	0.769327	0.474796	1.28183	0	0	0	0	0	0	0	0	0	1.69461	0	1.87469	0	1.05317	0.610506
Hsc_gene_14796	No	NA	No	No	No		0	0	0	0	0	0	0	0	0	0	11.9428	0	0	0.641327	0.567411	3.38921	0	0	0	0	0
Hsc_gene_14797	No	NA	No	No	No		0	0	0	0.769327	0	0.427276	0	0	4.43407	0	0	0	0	0	1.70223	0	0	0	0.5278	0.526586	0.610506
Hsc_gene_14798	No	NA	No	No	No		0	0	0	0.769327	1.42439	0	0	0	0	0	0	0	0	1.28265	0	0	0	0	0.5278	1.05317	1.83152
Hsc_gene_14799	Yes	12dpi male	No	No	No		0	0	0	1.92332	2.37398	3.4182	0	0	0	3.09265	0	0	0.515852	2.56531	3.40447	10.1676	14.2034	9.37346	0.5278	4.21269	1.22101
Hsc_gene_148	Yes	Cyst_J2	No	No	No	Anaphase-promoting complex subunit 4 WD40 domain	1110.3	1082.06	1080.96	1500.19	1233.05	1343.35	174.273	272.467	199.533	202.569	164.214	332.786	82.0205	113.515	115.184	337.227	236.132	249.334	186.314	142.705	153.847
Hsc_gene_1480	Yes	12dpi male	Yes	No	No	Serpin (serine protease inhibitor)	9.09691	11.867	28.351	7.30861	8.07154	7.26369	3.1686	11.3528	17.7363	13.9169	2.98571	0	3.09511	3.84796	6.24152	66.0896	55.0383	74.9877	6.8614	7.89879	7.32607
Hsc_gene_14800	No	NA	No	No	No		0	0	0	3.46197	1.42439	3.84548	0	0	0	0	0	7.39524	1.0317	0	2.26964	3.38921	1.77543	0	0.5278	0.526586	1.22101
Hsc_gene_14801	No	NA	No	No	No		0	0	0	0.384663	0.474796	0.854551	0	0	0	0	0	7.39524	0.515852	0	2.83706	0	0	3.74938	0	3.6861	2.44202
Hsc_gene_14802	No	NA	No	No	No		0	0	0	2.69264	0.474796	1.28183	0	0	0	0	0	0	0.515852	0	0	8.47303	0	0	0	1.57976	0.610506
Hsc_gene_14803	No	NA	No	No	No		1.91514	4.31528	0	3.07731	1.42439	1.7091	0	2.27056	0	0	0	7.39524	2.06341	0	0	1.69461	0	5.62408	0.5278	1.57976	0.610506
Hsc_gene_14804	Yes	J2_10hpi	No	No	No	MULE transposase domain	0	0	0	7.30861	15.6683	12.8183	15.843	0	13.3022	0	0	3.69762	4.64267	5.13062	2.83706	1.69461	0	1.87469	1.0556	1.05317	0.610506
Hsc_gene_14805	Yes	J2_10hpi	No	No	No		1.43635	0	0	70.3934	83.0893	54.6913	57.0348	9.08223	17.7363	15.4633	0	0	0.515852	6.41327	2.26964	1.69461	0	1.87469	1.0556	1.05317	1.22101
Hsc_gene_14806	Yes	Cyst_J2	No	No	No	Ligand-binding domain of nuclear hormone receptor	11.012	3.77587	0	5.38529	11.8699	8.54551	0	4.54111	0	1.54633	0	0	1.0317	0.641327	2.26964	0	0	0	1.0556	1.05317	0.610506
Hsc_gene_14807	Yes	J2_10hpi	No	No	No		5.26663	0	0	10.0013	8.07154	6.40913	15.843	4.54111	0	1.54633	0	11.0929	0	0	0	1.69461	0	1.87469	0.5278	2.10634	0.610506
Hsc_gene_14808	No	NA	No	No	No	Serpentine type 7TM GPCR chemoreceptor Str	7.18177	0	0	5.38529	6.64715	2.99093	0	24.9761	0	0	0	0	0.515852	0	0	0	0	1.87469	0.5278	0	0
Hsc_gene_14809	No	NA	No	No	No		3.83028	0	0	6.53928	2.37398	2.99093	0	4.54111	22.1703	0	0	0	0	0	0.567411	0	3.55086	1.87469	0	2.10634	0
Hsc_gene_1481	Yes	12dpi male	No	No	No		0	0	0	1.15399	1.42439	1.28183	0	9.08223	8.86814	6.18531	5.97142	11.0929	6.19022	2.56531	2.26964	54.2274	15.9789	63.7395	1.0556	3.6861	4.88404
Hsc_gene_14810	No	NA	Yes	Yes	No		0	0	0	0	0	0	0	0	0	0	0	0	0	0	1.13482	0	0	0	0	0	0.610506
Hsc_gene_14811	Yes	10hpi	No	No	No		0	0	0	4.2313	8.54633	5.55458	266.163	106.716	159.626	98.9649	44.7856	55.4643	107.297	53.2301	103.836	30.5029	24.856	29.9951	87.6149	150.604	112.333
Hsc_gene_14812	No	NA	No	No	No		0	0	0	0	0	0	0	0	0	0	0	0	0	0	0	0	0	0	0	0	0
Hsc_gene_14813	No	NA	No	No	No		0	0	0	0	0	0	0	0	0	0	0	0	0.515852	0	0	0	0	0	0	0.526586	0
Hsc_gene_14814	Yes	Cyst_J2	No	No	No	Reverse transcriptase (RNA-dependent DNA polymerase)	35.9088	48.0075	7.84178	24.2338	10.4455	22.2183	0	15.8939	0	0	0	0	3.61096	12.1852	14.7527	11.8622	5.32628	13.1228	1.5834	3.6861	4.27354
Hsc_gene_14815	No	NA	No	No	No		0	0	0	0	0	0	0	0	0	0	0	0	0	0	0	0	0	0	0	0	0
Hsc_gene_14816	No	NA	No	No	No	DNA polymerase type B, organellar and viral	0.478785	1.07882	5.42892	0.384663	0.474796	0.854551	0	0	0	1.54633	0	0	3.61096	3.20663	4.53929	8.47303	1.77543	1.87469	0	6.31903	0
Hsc_gene_14817	No	NA	No	No	No	DNA polymerase type B, organellar and viral	1.43635	25.8917	3.01607	2.30798	1.89918	1.28183	0	0	0	0	2.98571	0	2.57926	2.56531	3.40447	8.47303	1.77543	3.74938	4.7502	1.05317	2.44202
Hsc_gene_14818	No	NA	No	No	No		0	0	0	0	0	0	0	0	0	0	0	0	0	0	0	0	0	0	0	0	0
Hsc_gene_14819	No	NA	No	No	No	Helitron helicase-like domain at N-terminus	0	0	0	0.384663	0.474796	0	0	0	0	0	0	0	0	0	0	0	0	0	0	0	0
Hsc_gene_1482	Yes	12dpi male	No	No	No		0	0	0	1.53865	0	0.427276	0	0	0	1.54633	0	0	4.64267	1.28265	1.70223	81.3411	74.568	91.8599	0	1.05317	3.05253
Hsc_gene_14820	No	NA	No	No	No	Reverse transcriptase (RNA-dependent DNA polymerase), Integrase core domain, RNase H-like domain found in reverse transcriptase, Integrase zinc binding domain	0.478785	0	0	0	0.474796	0	0	0	0	0	0	0	0	0	0.567411	0	0	1.87469	0	0	0
Hsc_gene_14821	Yes	Cyst_J2	No	No	No	DNA polymerase type B, organellar and viral	13.406	2.69705	19.9061	18.8485	15.1935	12.8183	0	0	13.3022	0	8.95713	0	1.0317	0	0.567411	0	1.77543	1.87469	2.639	0	3.05253
Hsc_gene_14822	Yes	Cyst_J2	No	No	No	DNA polymerase type B, organellar and viral	35.9088	17.2611	48.2571	51.9296	28.9626	46.573	15.843	9.08223	4.43407	9.27796	2.98571	3.69762	3.09511	3.20663	10.2134	15.2515	5.32628	1.87469	4.7502	4.21269	6.10506
Hsc_gene_14823	No	NA	No	No	No		1.91514	0	0	4.2313	2.37398	2.13638	0	0	0	0	0	0	0	1.28265	1.13482	0	0	0	0	1.05317	0.610506
Hsc_gene_14824	Yes	J2_10hpi	No	No	No		0.478785	0	0	5.00063	6.17235	8.11824	0	9.08223	8.86814	0	2.98571	0	1.0317	2.56531	2.26964	5.08382	0	0	0	1.05317	1.83152
Hsc_gene_14825	Yes	J2	No	No	No		0	0	0	6.92394	3.79837	6.40913	0	0	0	0	0	0	0.515852	0.641327	0.567411	1.69461	0	1.87469	2.1112	0	0.610506
Hsc_gene_14826	No	NA	No	No	No		0.957569	4.31528	0	2.69264	1.89918	3.4182	0	0	0	0	0	0	0	3.84796	2.83706	0	0	0	3.1668	1.05317	0.610506
Hsc_gene_14827	No	NA	No	No	No	Integrase core domain	0.957569	0	0	9.23192	3.79837	6.40913	0	9.08223	0	0	0	0	0	1.28265	1.13482	3.38921	1.77543	0	4.7502	1.05317	1.22101
Hsc_gene_14828	No	NA	No	No	No		0	0	0	0	0.474796	0	0	0	0	0	0	0	0	0	0	3.38921	0	0	4.2224	1.05317	0.610506
Hsc_gene_14829	No	NA	No	No	No		0	0	0	0	0	0	0	0	0	0	0	0	0	0	0	0	0	0	0	0	0
Hsc_gene_1483	No	NA	No	No	No		0.478785	0	0	0	0	2.56365	0	0	0	0	0	0	0	0	0	3.38921	0	3.74938	0	0	0.610506
Hsc_gene_14830	No	NA	No	No	No	Transcription factor TFIID (or TATA-binding protein, TBP)	0	14.0247	0	2.69264	0	2.13638	0	0	0	0	0	0	0	0.641327	1.13482	0	0	0	0	0	0
Hsc_gene_14831	No	NA	No	No	No		0	0	0	0	0	0	0	0	0	0	0	0	0	0	0	1.69461	0	0	0	0	0
Hsc_gene_14832	No	NA	No	No	No		0	0	0	0	0	0	0	0	0	0	0	0	0	0	0	0	0	0	0	0	0
Hsc_gene_14833	No	NA	No	No	No	Integrase core domain, RNase H-like domain found in reverse transcriptase, Integrase zinc binding domain	0	0	0	0.384663	0.474796	0	0	0	4.43407	0	0	0	0	0	0.567411	0	0	0	0	0	0.610506
Hsc_gene_14834	No	NA	No	No	No		6.70298	19.9582	0	2.69264	1.89918	1.7091	0	15.8939	4.43407	9.27796	0	0	1.0317	7.0546	0.567411	6.77843	1.77543	0	2.1112	3.6861	0.610506
Hsc_gene_14835	No	NA	No	No	No		1.43635	0	0	2.30798	3.79837	0.854551	0	0	0	1.54633	0	0	2.06341	1.92398	0	0	3.55086	0	3.1668	0.526586	0.610506
Hsc_gene_14836	No	NA	No	No	No		0.957569	0	0	1.92332	0	1.7091	0	0	0	1.54633	0	0	1.0317	0	0.567411	3.38921	0	0	1.0556	1.57976	1.83152
Hsc_gene_14837	No	NA	No	No	No		0.478785	0	0	0.384663	0	0.427276	0	0	0	0	0	0	0	0	0	0	0	3.74938	0	0.526586	0.610506
Hsc_gene_14838	No	NA	No	No	No		0	1.61823	0	0	0.474796	0.427276	0	0	0	0	0	0	0	0	0	0	0	0	0	0.526586	0
Hsc_gene_14839	No	NA	No	No	No		0	0	0	0	0.474796	0.854551	0	0	4.43407	1.54633	0	0	0	0.641327	2.26964	1.69461	0	1.87469	1.0556	0	0
Hsc_gene_1484	Yes	12dpi male	No	No	No		4.30906	9.16997	11.4611	0.769327	0.949592	2.99093	0	0	0	0	0	0	3.09511	1.28265	1.70223	127.095	86.996	140.602	0	0.526586	0
Hsc_gene_14840	No	NA	No	No	No	Transcription factor TFIID (or TATA-binding protein, TBP)	0	0	0	0.384663	0	0.854551	0	0	0	0	0	0	0	0	0	0	0	0	0	0	0
Hsc_gene_14841	Yes	Not Clustered but DE	Yes	No	No	DNA polymerase type B, organellar and viral	14.3635	48.0075	8.44499	8.07793	5.22276	4.27276	0	0	0	6.18531	0	11.0929	9.80119	32.7077	11.3482	8.47303	12.428	3.74938	10.0282	6.84562	10.3786
Hsc_gene_14842	Yes	Not Clustered but DE	No	No	No		976.72	662.395	812.529	497.755	213.658	237.993	186.947	245.22	181.797	227.31	271.699	325.391	411.134	629.142	392.081	318.586	395.92	376.813	261.261	542.91	686.208
Hsc_gene_14843	Yes	Not Clustered but DE	No	No	No		8.61812	19.4188	9.65142	0.769327	3.32357	7.69096	0	0	0	3.09265	0	0	6.19022	0.641327	3.40447	0	3.55086	3.74938	10.556	18.4305	15.8731
Hsc_gene_14844	No	NA	No	No	No		0.478785	0	0	1.15399	0.474796	0.427276	0	0	0	0	0	0	0	0	1.13482	0	3.55086	1.87469	0	1.05317	1.22101
Hsc_gene_14845	No	NA	No	No	No		2.39392	0	0	0.384663	0.949592	0	0	0	0	0	0	0	1.54756	1.28265	0.567411	0	3.55086	1.87469	0	0.526586	1.22101
Hsc_gene_14846	No	NA	No	No	No	BTB/POZ domain	0	0	0	0.384663	0	2.13638	0	0	0	0	0	0	1.0317	0.641327	0	0	0	3.74938	0	1.05317	1.83152
Hsc_gene_14847	Yes	24dpi	No	No	No		8.61812	3.23646	1.20643	2.69264	1.42439	1.7091	0	6.81167	0	4.63898	0	0	5.15852	2.56531	2.83706	0	3.55086	0	13.195	23.6964	14.6521
Hsc_gene_14848	Yes	12dpi male	No	No	No	Ankyrin repeats (3 copies), Ankyrin repeats (many copies)	1.91514	0	0	5.76995	3.32357	6.40913	6.3372	9.08223	0	7.73164	0	7.39524	7.22193	10.9026	9.07858	54.2274	47.9366	58.1155	7.38921	8.95196	6.71556
Hsc_gene_14849	Yes	12dpi male	No	No	No		0.478785	0	0	2.69264	2.37398	3.4182	0	11.3528	13.3022	3.09265	20.9	14.7905	8.25363	6.41327	3.97188	130.485	63.9154	123.73	3.6946	4.21269	5.49455
Hsc_gene_1485	Yes	12dpi male	No	No	No		0	0	0	0.769327	0	0	3.1686	0	0	0	0	0	0	1.28265	1.70223	40.6706	17.7543	44.9926	1.0556	1.57976	0
Hsc_gene_14850	No	NA	No	No	No		0	0.53941	0	0.384663	0.474796	1.28183	0	0	0	0	0	7.39524	1.54756	0.641327	0.567411	0	0	0	0.5278	0	0.610506
Hsc_gene_14851	Yes	Not Clustered but DE	No	No	No	Sec63 Brl domain	212.102	162.902	96.5142	109.629	175.2	173.474	38.0232	93.0928	101.984	129.891	155.257	129.417	124.836	225.106	153.201	110.149	131.382	118.106	135.645	141.125	91.5758
Hsc_gene_14852	Yes	12dpi fem.	No	No	No		78.5207	51.2439	55.4957	53.0836	63.1479	63.6641	31.686	56.7639	57.6429	72.6774	38.8142	70.2548	88.2107	106.46	104.404	72.8681	69.2417	69.3636	80.2257	83.2006	66.5451
Hsc_gene_14853	No	NA	No	No	No		0	0	0	1.53865	0	0.427276	0	0	0	0	0	0	0	0.641327	1.13482	0	0	0	1.5834	0.526586	0
Hsc_gene_14854	No	NA	No	No	No		1.43635	0	0	1.53865	0.949592	0.427276	0	2.27056	0	1.54633	0	3.69762	5.67437	1.28265	4.53929	1.69461	1.77543	5.62408	4.2224	3.6861	3.05253
Hsc_gene_14855	Yes	12dpi male	No	No	No		0	0	0	2.30798	2.37398	2.99093	0	0	13.3022	7.73164	0	0	24.7609	12.8265	6.80893	101.676	90.5468	106.857	4.7502	8.42538	4.27354
Hsc_gene_14856	Yes	12dpi male	No	No	No	Calcineurin-like phosphoesterase, Ubiquitin family	7.18177	1.07882	4.82571	23.0798	25.1642	20.082	34.8546	29.5172	35.4725	21.6486	53.7428	22.1857	45.9108	88.5031	32.3424	232.161	197.072	213.715	42.224	42.6535	34.7988
Hsc_gene_14857	Yes	12dpi male	No	No	No	CCR4-Not complex component, Not1	27.7695	13.4852	13.8739	8.07793	5.69755	11.5364	3.1686	18.1645	8.86814	6.18531	5.97142	3.69762	14.9597	16.6745	13.0505	20.3353	24.856	31.8698	14.7784	23.6964	14.6521
Hsc_gene_14858	Yes	12dpi male	No	No	No	Galactosyltransferase	0.478785	0	0	6.53928	2.37398	6.40913	19.0116	9.08223	0	32.4729	14.9285	0	52.6169	46.1755	53.3366	357.562	241.458	232.462	121.922	78.4613	70.8186
Hsc_gene_14859	Yes	Not Clustered but DE	Yes	No	No	Galactosyltransferase	0	0	0	2.69264	1.42439	0.854551	158.43	43.1406	8.86814	41.7508	62.6999	14.7905	85.1156	17.3158	36.3143	0	23.0806	11.2482	186.841	194.837	136.143
Hsc_gene_1486	Yes	12dpi male	No	No	No		0	0	0	0	0	0	0	0	0	1.54633	0	0	0	0.641327	0	18.6407	17.7543	13.1228	0	0	1.22101
Hsc_gene_14860	Yes	12dpi female_24dpi	No	No	No		0	0	0	0	0.474796	0.854551	0	0	0	3.09265	0	0	295.067	275.129	362.008	0	0	0	99.7543	250.655	367.524
Hsc_gene_14861	Yes	12dpi female_24dpi	No	No	No		0	0	0	0	0	0.427276	0	0	0	0	0	0	50.5535	35.9143	57.8759	0	0	0	43.8074	51.0788	76.3132
Hsc_gene_14862	No	NA	No	No	No		0	0	0	0	0	0	0	0	0	0	0	0	2.57926	0.641327	0.567411	0	0	0	0.5278	3.15952	5.49455
Hsc_gene_14863	No	NA	No	No	No		0	0	0	0	0	0	0	0	0	0	0	0	0.515852	0	0	0	0	0	0	0	0
Hsc_gene_14864	No	NA	No	No	No		0	0	0	0	0	0	0	0	0	0	0	0	3.09511	0	0	0	0	0	2.639	3.6861	2.44202
Hsc_gene_14865	Yes	Increasing	No	No	No	Galactosyltransferase	1.43635	0	0	3.84663	0.474796	3.84548	0	0	0	0	17.9143	0	9.80119	3.84796	9.07858	8.47303	14.2034	24.371	19.5286	14.7444	21.3677
Hsc_gene_14866	Yes	10hpi_48hpi	Yes	No	No		0	0	0	0	0.474796	0.854551	79.215	61.305	110.852	49.4825	59.7142	18.4881	4.12682	1.92398	3.97188	0	0	0	0.5278	2.10634	0.610506
Hsc_gene_14867	Yes	10hpi	Yes	No	No		0	0	0	9.61659	13.2943	5.12731	19.0116	15.8939	84.2473	4.63898	11.9428	14.7905	0	0	0	0	1.77543	0	0	0.526586	0.610506
Hsc_gene_14868	Yes	10hpi	No	No	No		0	0	0	31.1577	28.013	15.8092	2088.11	1859.59	2576.19	454.62	806.141	1031.64	3.61096	1.92398	0.567411	0	0	1.87469	0	1.57976	0.610506
Hsc_gene_14869	No	NA	No	No	No		0.957569	0	0	1.53865	0.949592	0.427276	0	0	0	0	0	0	0	0	0	5.08382	1.77543	0	0	0	0
Hsc_gene_1487	Yes	12dpi male	No	No	No		0	0	0	0	0	0.427276	0	0	0	0	0	0	1.0317	0.641327	1.13482	47.449	42.6103	22.4963	0	0	1.83152
Hsc_gene_14870	Yes	10hpi_48hpi	No	No	No		0	0	0	0	1.42439	0	554.505	581.263	456.709	193.291	316.485	425.226	0	0	0	0	0	0	0.5278	0	1.22101
Hsc_gene_14871	Yes	10hpi_48hpi	No	No	No		0.478785	0	0	0	0.949592	0	2069.1	2004.9	2474.21	746.876	1209.21	1527.12	3.61096	0	1.13482	3.38921	1.77543	0	0	0.526586	0.610506
Hsc_gene_14872	Yes	48hpi	No	No	No		2.87271	0	0	1.92332	0.474796	0.427276	6.3372	0	4.43407	13.9169	11.9428	14.7905	0	0	0	0	0	0	1.5834	0	0
Hsc_gene_14873	Yes	48hpi	Yes	No	No		10.0545	3.77587	30.7639	157.712	159.057	143.137	28.5174	34.0584	88.6814	414.416	283.642	403.041	54.6803	42.3276	43.6906	84.7303	81.6697	99.3587	16.8896	36.3344	56.777
Hsc_gene_14874	No	NA	No	No	No		0	0	0	0	0.949592	0.427276	0	0	0	0	0	0	1.0317	1.92398	0	0	3.55086	3.74938	3.6946	0.526586	0
Hsc_gene_14875	No	NA	No	No	No		0.478785	0	13.2707	0.384663	0	0.427276	0	0	0	1.54633	0	0	0	0	0.567411	0	0	0	1.0556	0	1.22101
Hsc_gene_14876	Yes	48hpi	No	No	No	Protein of unknown function (DUF1280)	5.26663	0	0	0	0	0.427276	3.1686	0	0	37.1119	35.8285	25.8833	0	0	1.13482	0	0	3.74938	0.5278	0	0
Hsc_gene_14877	Yes	48hpi	Yes	No	No		0	0	0	0.384663	1.42439	0	110.901	38.5995	62.077	244.32	486.67	369.762	8.76948	5.77194	3.40447	11.8622	10.6526	5.62408	0	2.63293	1.83152
Hsc_gene_14878	Yes	10hpi	No	No	No		1.43635	0	0	4.61596	2.84878	8.54551	3.1686	24.9761	13.3022	0	2.98571	0	4.12682	4.48929	3.40447	3.38921	3.55086	5.62408	2.1112	2.10634	1.83152
Hsc_gene_14879	Yes	12dpi male	No	No	No		285.834	282.111	217.157	332.734	354.198	348.657	396.075	295.172	381.33	368.026	337.385	547.248	351.295	417.504	325.127	589.723	472.264	547.41	488.215	380.195	414.533
Hsc_gene_1488	No	NA	No	No	No		0	0	0	0	0	0	0	0	0	0	0	0	0	0	0	0	0	0	0	0	0
Hsc_gene_14880	Yes	Not Clustered but DE	No	No	No	DEAD/DEAH box helicase, Helicase conserved C-terminal domain	4183.62	3169.03	3434.1	10216.7	12185.6	12912.7	8349.26	8562.27	9515.51	10663.5	10214.1	11555.1	10917.5	14494	10223	7513.88	8039.14	7838.09	9025.91	8471.72	10627.1
Hsc_gene_14881	Yes	12dpi female_24dpi	No	No	No	Histidine phosphatase superfamily (branch 2)	214.974	343.604	197.251	407.743	483.817	446.076	621.046	420.053	501.05	385.035	331.414	369.762	581.881	1189.66	905.588	562.609	491.794	444.302	927.345	671.924	741.764
Hsc_gene_14882	No	NA	No	No	No		0	0	0	0	0	0	0	6.81167	4.43407	1.54633	2.98571	0	0	0.641327	0	0	0	0	0	3.15952	1.22101
Hsc_gene_14883	Yes	10hpi_48hpi	Yes	No	No		4.78785	0	0	168.867	167.603	144.846	6650.89	6130.5	7267.44	4145.7	3857.54	4267.05	8.76948	7.69592	6.24152	38.9759	49.712	41.2432	2.639	4.73927	7.93657
Hsc_gene_14884	Yes	10hpi_48hpi	No	No	No		0	0	0	0.769327	0.474796	0	12.6744	0	4.43407	3.09265	8.95713	11.0929	0.515852	1.92398	1.13482	0	0	0	1.0556	0.526586	0
Hsc_gene_14885	Yes	J2_10hpi	Yes	No	No		0	0	0	69.2394	91.6357	68.7914	82.3836	81.74	146.324	27.8339	14.9285	44.3714	0.515852	0	0.567411	1.69461	0	0	0	1.05317	0
Hsc_gene_14886	Yes	10hpi	No	No	No		0.478785	0	2.41285	39.6203	42.2569	32.0457	95.058	188.456	97.5495	44.8435	35.8285	22.1857	0	0	0	0	0	0	0.5278	0	0
Hsc_gene_14887	Yes	Cyst_J2	No	No	No		23.9392	38.2981	31.9703	20.3872	19.4666	23.0729	15.843	4.54111	4.43407	1.54633	0	3.69762	0	0.641327	0	1.69461	0	0	1.0556	3.6861	1.22101
Hsc_gene_14888	Yes	J2	No	No	No	HMG (high mobility group) box	181.459	259.456	310.655	502.371	496.637	476.412	332.703	442.759	124.154	252.051	373.214	336.483	130.511	128.907	146.392	132.179	81.6697	136.853	329.875	245.916	228.94
Hsc_gene_14889	Yes	Cyst	Yes	No	No		433.779	222.237	561.592	142.325	79.291	150.828	123.575	297.443	199.533	119.067	119.428	207.067	62.4181	73.1113	44.8255	125.401	122.505	99.3587	43.2796	62.1371	75.0922
Hsc_gene_1489	No	NA	No	No	No		0	0	0	0.384663	0	0	0	0	0	0	0	3.69762	1.54756	0	0	0	0	0	0	0	0
Hsc_gene_14890	Yes	Not Clustered but DE	No	No	No	CD20-like family	18.6726	22.1158	3.01607	89.6266	103.98	88.8733	101.395	129.422	97.5495	100.511	107.486	133.114	67.5766	59.6434	47.6625	55.922	106.526	86.2359	73.3643	70.5625	62.8821
Hsc_gene_14891	Yes	Increasing	No	No	No	Choline/ethanolamine kinase	122.569	246.51	79.021	295.037	387.909	308.066	785.813	565.369	656.242	533.483	615.056	661.874	1101.86	575.27	663.871	720.208	591.217	571.781	1126.33	1177.97	1113.56
Hsc_gene_14892	Yes	J2_10hpi	No	No	No	RNA recognition motif. (a.k.a. RRM, RBD, or RNP domain)	103.896	63.6504	244.302	3078.08	3654.98	3285.32	1999.39	2018.53	2997.43	1215.41	806.141	1397.7	73.251	53.2301	54.4715	120.317	145.585	104.983	41.6962	42.6535	56.1665
Hsc_gene_14893	Yes	10h_48h_12d fem._12d male_24dpi	No	No	No	Torus domain, DRG Family Regulatory Proteins, Tma46	240.829	243.274	79.6242	306.192	342.328	311.911	453.11	622.133	731.621	674.199	644.913	702.548	610.253	509.214	587.838	611.753	648.031	605.526	668.195	628.744	591.58
Hsc_gene_14894	Yes	12dpi female_24dpi	No	No	No	Major Facilitator Superfamily	142.678	366.259	118.833	265.802	286.777	275.165	262.994	358.748	305.951	445.342	355.299	362.367	674.219	567.574	574.787	527.023	459.836	515.54	1215	893.616	848.603
Hsc_gene_14895	Yes	48hpi	No	No	No		3.83028	0	0	5.38529	3.32357	2.99093	34.8546	29.5172	22.1703	38.6582	74.6427	25.8833	6.70608	3.84796	4.53929	3.38921	5.32628	3.74938	2.1112	7.3722	6.71556
Hsc_gene_14896	No	NA	No	No	No		0	0	0	0.384663	0	0	0	0	0	0	0	0	0	0	0	0	0	0	0	0.526586	0
Hsc_gene_14897	Yes	10hpi_48hpi	No	No	No	Glycosyl hydrolases family 43	0	0	0	58.8535	92.5853	43.5821	114.07	93.0928	133.022	115.975	110.471	158.998	25.2768	30.7837	17.5897	37.2813	23.0806	18.7469	34.8348	15.7976	20.7572
Hsc_gene_14898	No	NA	No	No	No		0.957569	0	0	3.46197	4.27317	8.54551	12.6744	4.54111	0	0	0	18.4881	2.57926	5.13062	3.97188	0	5.32628	0	0	1.57976	0.610506
Hsc_gene_14899	Yes	J2_10hpi	No	No	No	7 transmembrane receptor (rhodopsin family)	46.9209	75.5174	53.0828	216.181	243.57	218.338	82.3836	122.61	119.72	43.2972	26.8714	110.929	28.8877	17.3158	24.3987	28.8083	15.9789	31.8698	31.668	37.3876	37.2408
Hsc_gene_149	Yes	J2	No	No	No	Protein of unknown function (DUF1759)	22.5029	26.4311	30.1607	115.399	65.9967	117.074	41.1918	27.2467	4.43407	20.1023	2.98571	0	3.09511	1.28265	6.24152	5.08382	8.87714	9.37346	0	5.79245	0.610506
Hsc_gene_1490	No	NA	No	No	No		0	0	7.84178	0	0.949592	2.56365	0	2.27056	0	0	0	0	1.0317	0.641327	0.567411	0	0	1.87469	2.639	0	0
Hsc_gene_14900	Yes	10hpi_48hpi	No	No	No		0	0	0	0	0.474796	0.427276	186.947	106.716	172.929	109.789	197.057	62.8595	3.09511	1.28265	3.40447	1.69461	5.32628	5.62408	0	0	2.44202
Hsc_gene_14901	Yes	10hpi_48hpi	Yes	Yes	No		28.7271	22.1158	34.3832	107.321	272.533	125.619	12984.9	12226.9	15137.9	7207.43	8748.13	12342.7	177.969	167.386	134.476	105.066	191.746	123.73	36.946	53.1852	87.3023
Hsc_gene_14902	No	NA	No	No	No		1.91514	0	15.0803	1.15399	0.474796	2.13638	0	0	0	6.18531	0	0	1.0317	3.20663	1.70223	3.38921	0	0	0	3.15952	1.83152
Hsc_gene_14903	Yes	Not Clustered but DE	No	No	No	NUC153 domain	593.693	564.223	615.881	360.43	441.086	445.648	373.895	472.276	540.956	646.365	525.485	451.11	578.786	505.366	487.973	435.514	440.306	359.941	567.385	546.07	426.743
Hsc_gene_14904	No	NA	No	No	No		156.084	252.444	161.661	142.71	165.704	175.183	183.779	208.891	186.231	241.227	310.514	155.3	202.73	218.051	177.6	174.544	134.933	155.599	253.344	178.513	197.804
Hsc_gene_14905	Yes	12dpi fem._12dpi male_24dpi	No	No	No	Glycosyl transferase family 2, Ricin-type beta-trefoil lectin domain	313.604	356.01	484.984	348.12	361.32	395.23	367.558	297.443	438.973	408.23	358.285	358.669	1175.63	1427.59	1381.08	1404.83	1168.23	1237.3	1425.06	1046.85	1157.52
Hsc_gene_14906	Yes	12dpi fem.	No	No	No	Hexokinase, Hexokinase	247.532	233.025	249.73	479.675	545.066	525.549	475.29	513.146	629.638	681.93	677.756	957.683	901.709	1013.3	970.84	772.741	651.582	618.649	990.154	780.927	764.353
Hsc_gene_14907	Yes	12dpi female_24dpi	No	No	No		105.333	99.7908	123.056	134.632	112.052	130.319	145.756	118.069	84.2473	196.384	200.042	158.998	257.41	164.18	213.347	216.91	182.869	258.708	418.546	414.95	402.934
Hsc_gene_14908	No	NA	No	No	No		3.83028	25.3523	0	10.0013	4.27317	7.26369	15.843	2.27056	13.3022	4.63898	2.98571	0	9.28534	12.8265	13.6179	8.47303	17.7543	9.37346	6.3336	19.4837	12.2101
Hsc_gene_14909	Yes	48hpi	No	No	No		9.57569	0	0	2.69264	1.89918	1.7091	6.3372	0	13.3022	179.374	143.314	96.1381	37.1413	31.425	26.6683	38.9759	44.3857	41.2432	12.6672	21.0634	20.7572
Hsc_gene_1491	No	NA	No	No	No		0.478785	0	0	0.384663	0	0	0	0	0	0	0	0	0	0	0.567411	0	0	0	0	0	1.22101
Hsc_gene_14910	Yes	48hpi_12dpi fem._24dpi	No	No	No	Rad51	21.5453	16.1823	28.9543	28.0804	27.5382	30.7638	6.3372	29.5172	31.0385	97.4186	77.6284	59.1619	105.75	66.698	97.5947	44.0598	44.3857	48.742	155.173	191.151	170.942
Hsc_gene_14911	Yes	Cyst	Yes	No	No		33.5149	8.09115	36.1928	2.69264	2.37398	1.28183	25.3488	0	4.43407	3.09265	0	0	6.70608	0	2.83706	0	8.87714	5.62408	2.1112	11.0583	3.05253
Hsc_gene_14912	Yes	10hpi_48hpi	No	No	No	Poly(A) polymerase central domain	26.8119	49.0863	0	157.327	206.062	156.81	342.209	440.488	527.654	358.748	432.928	599.014	22.1816	30.7837	20.4268	42.3652	47.9366	48.742	11.6116	17.9039	22.5887
Hsc_gene_14913	Yes	10hpi_48hpi	No	No	No		9.57569	27.5099	29.5575	179.638	188.969	154.674	392.907	424.594	336.989	289.163	564.299	687.757	9.80119	20.5225	12.483	52.5328	39.0594	58.1155	5.278	4.73927	6.71556
Hsc_gene_14914	No	NA	No	No	No		0	0	0	0.384663	0	1.28183	0	0	0	1.54633	0	0	4.64267	4.48929	1.70223	0	0	3.74938	0.5278	3.15952	1.22101
Hsc_gene_14915	Yes	12dpi female_24dpi	No	No	No	Transcription factor AP-2	0	0	0	2.30798	1.89918	4.70003	9.5058	0	0	1.54633	2.98571	0	12.3804	7.0546	13.6179	6.77843	5.32628	5.62408	16.3618	10.5317	12.2101
Hsc_gene_14916	No	NA	No	No	No		0	0	0	0	0	0	0	0	0	4.63898	0	0	10.8329	0	3.40447	0	0	0	3.1668	9.47855	25.6412
Hsc_gene_14917	No	NA	No	No	No	Integrase core domain, Protein of unknown function (DUF1759), Putative peptidase (DUF1758), Phlebovirus glycoprotein G2, Integrase zinc binding domain, Family of unknown function (DUF5641)	0.957569	11.3276	6.63535	6.92394	7.12194	4.70003	0	2.27056	0	4.63898	0	0	6.70608	2.56531	6.80893	10.1676	17.7543	7.49877	2.1112	5.79245	4.88404
Hsc_gene_14918	No	NA	No	No	No		0	1.07882	1.20643	1.15399	0	0.854551	0	4.54111	0	0	0	0	2.57926	1.92398	1.13482	0	0	0	0	1.05317	0
Hsc_gene_14919	No	NA	No	No	No		0	0	0	0.384663	0.949592	0.427276	0	0	0	0	0	0	0	0	0	0	0	0	0	1.57976	0
Hsc_gene_1492	No	NA	No	No	No		0	0	0	0	0	0.427276	0	0	0	0	0	0	0	0	0	1.69461	0	0	0	0	0
Hsc_gene_14920	No	NA	No	No	No		0	0	0	0.384663	0	0	0	0	0	0	0	0	0	0	0	0	0	0	0	1.05317	1.83152
Hsc_gene_14921	No	NA	No	No	No		1.43635	0	0	1.15399	0	0	0	0	0	3.09265	0	0	0	1.92398	0	0	0	0	1.0556	0.526586	1.22101
Hsc_gene_14922	No	NA	No	No	No		0	0	0	0	0	0	0	0	0	1.54633	0	0	0	2.56531	1.13482	3.38921	0	0	0	0	0.610506
Hsc_gene_14923	No	NA	No	No	No		0	0	0	0	0	0	0	0	0	0	0	0	0	0	0	0	0	0	0	0	0
Hsc_gene_14924	No	NA	No	No	No		0	0	0	0	0	0.427276	0	0	0	0	0	0	0	0	0	0	0	0	0.5278	0	0
Hsc_gene_14925	No	NA	No	No	No		69.9025	25.8917	42.8282	54.6222	63.6227	65.3732	47.529	18.1645	66.511	77.3164	116.443	73.9524	60.8705	82.0898	87.9487	89.8141	65.6908	74.9877	100.282	69.5094	83.0288
Hsc_gene_14926	Yes	Not Clustered but DE	No	No	No		33.5149	69.5839	22.3189	28.0804	20.891	28.6275	0	2.27056	0	24.7412	11.9428	18.4881	29.9194	17.9572	23.8313	28.8083	23.0806	16.8722	11.0838	15.271	18.3152
Hsc_gene_14927	Yes	Cyst_J2_10hpi_48hpi	No	No	No		99.1084	70.6627	70.576	63.4695	55.0764	68.3641	31.686	77.1989	57.6429	34.0192	53.7428	81.3476	21.1499	10.2612	14.7527	25.4191	49.712	31.8698	31.1402	20.5369	29.9148
Hsc_gene_14928	Yes	10hpi	Yes	No	No		3.35149	0	0	108.86	96.3836	165.356	6115.4	4815.85	7755.19	1734.98	1913.84	2055.88	57.7754	90.4271	60.1456	242.329	681.764	412.432	5.278	11.5849	18.9257
Hsc_gene_14929	Yes	10hpi_12dpi male	No	No	No		3.35149	48.5469	0	1.15399	0	1.7091	129.913	115.798	226.137	40.2045	83.5998	36.9762	56.2279	3.84796	5.67411	44.0598	383.492	223.088	80.2257	11.5849	503.057
Hsc_gene_1493	No	NA	No	No	No		0	0	0	0	0	0	0	0	0	0	0	0	0	0	0	0	0	0	0	0	0
Hsc_gene_14930	Yes	Cyst_J2	No	No	No		23.4604	12.4064	31.9703	14.6172	16.1431	21.7911	15.843	0	0	1.54633	0	11.0929	3.09511	3.20663	0.567411	3.38921	1.77543	1.87469	5.278	5.79245	4.88404
Hsc_gene_14931	Yes	Cyst	No	No	No	SH2 domain, Calponin homology (CH) domain, RhoGEF domain, Variant SH3 domain	496.021	664.553	410.185	336.196	295.798	357.202	180.61	213.432	128.588	159.272	250.8	199.671	205.309	368.763	362.576	255.886	205.95	283.079	334.098	225.379	257.633
Hsc_gene_14932	Yes	12dpi fem.	Yes	No	No	Coenzyme A transferase	140.763	167.756	106.769	338.504	351.349	320.029	310.523	252.032	368.028	501.01	468.756	391.948	925.439	1088.33	928.284	654.118	681.764	586.779	814.396	592.409	821.74
Hsc_gene_14933	Yes	12dpi fem.	No	No	No	Coenzyme A transferase	58.8905	117.052	8.44499	86.5493	88.3121	88.8733	101.395	72.6578	70.9451	149.994	83.5998	66.5572	251.22	303.348	256.47	176.239	152.687	168.722	241.205	186.411	241.15
Hsc_gene_14934	Yes	Cyst_J2	No	No	No		239.392	364.102	343.832	463.135	452.956	503.331	215.465	299.714	226.137	185.559	125.4	147.905	49.5218	55.1541	40.8536	88.1195	88.7714	91.8599	144.09	122.695	115.996
Hsc_gene_14935	Yes	J2_10hpi	No	No	No		19.6302	31.2858	12.0643	40.7743	38.4585	45.2912	53.8662	31.7878	17.7363	32.4729	5.97142	14.7905	2.57926	5.13062	6.24152	13.5569	7.10171	5.62408	16.8896	5.79245	6.71556
Hsc_gene_14936	Yes	Cyst_J2	No	No	No	Laminin G domain	73.7328	134.313	72.3856	129.632	114.426	132.028	34.8546	59.0345	13.3022	26.2876	17.9143	70.2548	20.1182	19.8811	18.1572	25.4191	33.7331	33.7445	60.1692	60.5574	51.2825
Hsc_gene_14937	Yes	10hpi_48hpi	No	No	No		0	0	0	5.38529	5.69755	2.99093	9.5058	31.7878	22.1703	40.2045	29.8571	22.1857	0.515852	5.13062	0	3.38921	0	0	0	1.05317	0
Hsc_gene_14938	Yes	48hpi	No	No	No		11.4908	20.4976	15.0803	20.0025	12.8195	13.6728	9.5058	24.9761	13.3022	46.3898	23.8857	25.8833	2.57926	1.28265	0.567411	3.38921	3.55086	5.62408	1.0556	2.63293	5.49455
Hsc_gene_14939	Yes	J2_10hpi_48hpi	No	No	No	Poly(A) polymerase central domain	5.26663	15.6429	3.61928	91.5499	69.795	102.119	145.756	145.316	186.231	142.262	131.371	232.95	21.6658	10.2612	8.51117	28.8083	19.5297	11.2482	4.7502	7.89879	12.2101
Hsc_gene_1494	No	NA	No	No	No		6.2242	0	0	0.769327	0.474796	1.7091	0	0	0	0	0	0	0.515852	0	0	0	1.77543	0	1.0556	0	1.83152
Hsc_gene_14940	Yes	48hpi	No	No	No		10.5333	11.867	11.4611	131.17	91.1609	106.392	110.901	165.751	115.286	179.374	214.971	299.507	12.8963	26.9357	13.0505	6.77843	10.6526	14.9975	1.0556	3.6861	6.71556
Hsc_gene_14941	Yes	10hpi_48hpi_12dpi fem._24dpi	No	No	No	Methyltransferase domain	102.939	65.2686	72.9889	106.552	105.405	117.928	183.779	247.491	208.401	245.866	194.071	151.602	183.643	155.842	166.819	137.263	147.361	140.602	232.76	228.012	199.025
Hsc_gene_14942	Yes	Not Clustered but DE	Yes	No	No	Kunitz/Bovine pancreatic trypsin inhibitor domain	86.66	45.3104	118.23	138.864	159.057	161.937	164.767	247.491	155.192	216.486	244.828	288.414	319.828	371.97	322.857	291.472	392.37	369.314	231.177	264.346	270.454
Hsc_gene_14943	Yes	J2	Yes	No	No		5.74541	7.55174	33.1768	3445.82	3403.34	3245.59	294.68	299.714	257.176	148.447	80.6141	158.998	240.387	134.037	165.684	147.431	333.78	226.838	63.336	129.014	193.53
Hsc_gene_14944	Yes	10hpi_48hpi	No	No	No	Lipase (class 2)	5.74541	30.7464	0.603214	25.3878	18.0423	29.9093	529.156	470.005	394.632	233.495	194.071	240.345	15.4756	8.97858	7.37634	57.6166	71.0171	89.9852	4.7502	6.84562	4.27354
Hsc_gene_14945	No	NA	No	No	No		3.83028	19.9582	1.80964	6.53928	8.54633	11.9637	3.1686	0	4.43407	1.54633	8.95713	11.0929	1.0317	1.28265	2.26964	5.08382	5.32628	1.87469	1.5834	1.05317	3.66303
Hsc_gene_14946	Yes	J2_10hpi_48hpi	Yes	No	No	Eukaryotic aspartyl protease	35.4301	12.9458	44.6378	100.782	92.1105	99.9825	107.732	177.103	119.72	157.725	179.143	155.3	22.1816	20.5225	19.8594	28.8083	44.3857	18.7469	14.2506	25.2761	28.0833
Hsc_gene_14947	Yes	Not Clustered but DE	No	No	No	AMP-binding enzyme, AMP-binding enzyme C-terminal domain, Acetyl-coenzyme A synthetase N-terminus	2063.56	2344.81	1781.29	1778.3	2122.81	1865.91	960.086	1185.23	1046.44	1538.6	1468.97	1778.56	2796.43	3390.05	2842.73	1919.99	1956.52	1936.56	2558.25	1904.13	2095.25
Hsc_gene_14948	Yes	10hpi_48hpi_12dpi fem.	No	No	No	Oligosaccharyltransferase subunit 5	139.326	180.702	124.865	189.639	205.587	185.865	383.401	397.347	571.995	408.23	486.67	414.133	672.155	382.872	445.985	291.472	347.984	350.567	340.959	516.581	523.203
Hsc_gene_14949	Yes	12dpi male	No	No	No		69.9025	56.638	28.9543	138.094	141.014	150.828	231.308	188.456	119.72	224.217	200.042	266.229	282.687	244.346	258.739	1248.92	914.345	1145.44	511.439	459.71	525.645
Hsc_gene_1495	No	NA	No	No	No		0	0	0	0	0	0	0	0	0	1.54633	0	0	0	0	0.567411	0	0	0	0	0	0
Hsc_gene_14950	Yes	12dpi fem._12dpi male	No	No	No	AMP-binding enzyme, AMP-binding enzyme C-terminal domain	954.218	1106.87	813.735	116.168	115.375	156.81	158.43	79.4695	84.2473	154.633	223.928	118.324	1220.51	1686.69	1764.65	2648.67	1344	2045.29	608.554	622.951	460.321
Hsc_gene_14951	No	NA	No	No	No		56.9754	107.882	34.9864	58.4688	70.2698	58.964	22.1802	49.9523	22.1703	30.9265	53.7428	22.1857	76.862	41.6863	37.4491	69.4789	24.856	33.7445	41.6962	50.0257	61.6611
Hsc_gene_14952	Yes	12dpi male	No	No	No		1.43635	0	0	8.84726	5.69755	11.5364	12.6744	2.27056	4.43407	6.18531	0	11.0929	15.4756	8.97858	14.7527	44.0598	33.7331	65.6142	34.307	50.5523	23.1992
Hsc_gene_14953	No	NA	Yes	No	No		0	0	0	0	0	0	0	0	0	0	0	0	0	0	0	0	0	0	0	0	0
Hsc_gene_14954	Yes	Not Clustered but DE	No	No	No		164.702	133.234	97.7206	89.2419	50.8032	86.3097	0	9.08223	4.43407	3.09265	14.9285	0	20.1182	10.2612	18.1572	57.6166	49.712	44.9926	11.6116	23.6964	18.9257
Hsc_gene_14955	No	NA	No	No	No		0	0	0	0	0	0.427276	0	0	0	0	0	0	0.515852	0	0	0	0	0	1.0556	0	0.610506
Hsc_gene_14956	Yes	24dpi	Yes	No	No		1.43635	0	0	5.00063	6.17235	13.6728	3.1686	4.54111	0	54.1215	29.8571	11.0929	56.7437	180.213	127.1	140.652	253.886	176.221	11022.1	7802.42	8111.79
Hsc_gene_14957	Yes	12dpi male	No	No	No	Methyltransferase domain	0.478785	0	0	0.769327	0.949592	1.7091	0	2.27056	4.43407	0	8.95713	0	19.6024	12.8265	7.37634	61.0058	53.2628	65.6142	4.7502	10.0051	10.9891
Hsc_gene_14958	Yes	Not Clustered but DE	No	No	No	Uncharacterized conserved protein (DUF2362)	103.417	151.574	82.0371	76.9327	66.9463	86.7369	63.372	47.6817	75.3792	64.9457	92.557	88.7429	113.487	106.46	80.005	55.922	78.1188	93.7346	124.561	103.737	112.333
Hsc_gene_14959	Yes	Not Clustered but DE	No	No	No	Uncharacterized conserved protein (DUF2362)	403.615	380.284	339.609	215.412	217.457	218.338	190.116	172.562	164.061	202.569	182.128	199.671	600.968	432.896	489.676	186.407	133.157	144.351	516.717	507.102	498.783
Hsc_gene_1496	No	NA	No	No	No		0	0	0	0	0	0	0	0	0	0	0	0	0	0	0	0	0	0	0	0	0
Hsc_gene_14960	Yes	12dpi female_24dpi	Yes	No	No		0	17.2611	0	1.15399	1.42439	1.7091	0	0	0	3.09265	0	0	153.208	104.536	117.454	108.455	10.6526	41.2432	369.988	267.506	202.688
Hsc_gene_14961	No	NA	No	No	No		1.91514	0	0	0	0	0	0	0	0	0	0	0	0	0.641327	0	0	0	0	0	0	0.610506
Hsc_gene_14962	Yes	J2_12dpi fem._24dpi	No	No	No	Protein kinase domain	473.039	526.464	353.483	603.922	585.899	586.649	475.29	499.523	536.522	494.825	537.428	628.595	561.247	793.321	670.68	460.933	459.836	506.167	787.478	655.073	620.884
Hsc_gene_14963	Yes	12dpi male	Yes	No	No	Pyridoxal-dependent decarboxylase conserved domain	0	0	12.6675	1.15399	2.37398	1.7091	0	4.54111	4.43407	1.54633	5.97142	0	18.5707	8.97858	17.0223	244.023	156.238	196.843	15.3062	25.2761	26.2517
Hsc_gene_14964	Yes	10hpi_48hpi	No	No	No	Protein kinase domain	0	0	4.82571	15.3865	11.3951	5.98186	139.418	68.1167	44.3407	40.2045	53.7428	33.2786	0.515852	0	0	6.77843	3.55086	0	0	0	0.610506
Hsc_gene_14965	No	NA	No	No	No	Serpentine type 7TM GPCR chemoreceptor Srsx	0.478785	0	0	1.15399	1.89918	1.7091	0	6.81167	8.86814	0	0	0	0.515852	1.28265	1.13482	0	0	3.74938	1.0556	1.57976	0
Hsc_gene_14966	No	NA	No	No	No		0	0	10.2546	0.384663	0	0.854551	0	0	0	0	0	0	1.54756	0	3.97188	0	0	1.87469	0	2.63293	0.610506
Hsc_gene_14967	No	NA	No	No	No		0	0	0	0.384663	0	0	0	4.54111	4.43407	1.54633	0	0	0	0	0	0	1.77543	0	0	1.05317	0
Hsc_gene_14968	Yes	48hpi	No	No	No		4.78785	0	0	0	2.37398	0.854551	3.1686	15.8939	4.43407	170.096	256.771	214.462	6.19022	5.77194	11.9156	10.1676	21.3051	9.37346	3.6946	0.526586	0.610506
Hsc_gene_14969	Yes	48hpi	Yes	No	No		0	0	0	2.30798	2.37398	2.99093	6.3372	0	0	4.63898	17.9143	3.69762	3.61096	2.56531	2.26964	1.69461	1.77543	5.62408	2.1112	3.15952	3.05253
Hsc_gene_1497	No	NA	No	No	No		0	0	0	0.384663	0	0	0	0	0	0	0	0	0	0	0	0	0	0	0	0	0
Hsc_gene_14970	No	NA	No	No	No		1.91514	0	0	3.07731	5.22276	4.27276	3.1686	0	4.43407	0	0	0	0.515852	0.641327	1.70223	3.38921	5.32628	1.87469	3.6946	2.10634	0
Hsc_gene_14971	Yes	48hpi	No	No	No	Pyridoxal-dependent decarboxylase conserved domain	0	0	0	5.38529	1.89918	7.69096	202.79	118.069	48.7748	609.253	579.227	451.11	64.9974	169.31	108.376	303.335	257.437	301.825	14.2506	11.5849	27.4727
Hsc_gene_14972	Yes	J2_10hpi_12dpi male	No	No	No	Pyridoxal-dependent decarboxylase conserved domain	364.834	485.469	436.123	2004.87	2525.92	2057.76	2157.82	2311.43	1742.59	808.729	665.813	1027.94	1101.34	1770.06	1614.85	1709.86	1551.72	1692.85	1001.24	973.657	974.367
Hsc_gene_14973	Yes	12dpi male	Yes	No	No		28.7271	35.601	4.2225	3.46197	2.37398	3.84548	0	11.3528	4.43407	7.73164	2.98571	0	11.8646	9.6199	6.24152	10.1676	31.9577	33.7445	4.2224	10.0051	1.83152
Hsc_gene_14974	Yes	10hpi_48hpi	Yes	No	No		4.30906	0	0	7.69327	9.97072	8.97279	342.209	533.581	252.742	422.147	435.913	480.691	7.22193	8.97858	5.1067	11.8622	23.0806	9.37346	0.5278	4.73927	7.32607
Hsc_gene_14975	Yes	10hpi	No	No	No	BTB/POZ domain, BTB And C-terminal Kelch	511.342	354.392	470.507	888.188	907.336	879.76	3225.64	3303.66	2917.62	814.914	946.47	920.707	393.595	635.555	511.237	1198.09	1203.74	1257.92	355.737	426.535	336.999
Hsc_gene_14976	Yes	12dpi fem._12dpi male	Yes	No	No		0	0	0	1.15399	1.42439	0.854551	0	0	0	4.63898	8.95713	0	125.352	164.18	196.892	235.55	161.564	239.961	18.473	20.5369	25.6412
Hsc_gene_14977	Yes	48hpi	Yes	Yes	No		0.957569	3.23646	0	1.53865	2.37398	7.26369	6.3372	0	0	403.591	522.499	417.831	39.2048	36.5556	41.421	50.8382	97.6485	80.6118	22.6954	27.3825	39.6829
Hsc_gene_14978	Yes	48hpi	No	No	No	Protein kinase domain	7.18177	3.23646	0	15.0019	20.4162	12.391	57.0348	43.1406	39.9066	173.189	158.243	125.719	5.15852	14.1092	9.07858	5.08382	8.87714	14.9975	0.5278	3.15952	6.10506
Hsc_gene_14979	No	NA	No	No	No	SPRY domain	1.91514	0	0	1.53865	0.949592	3.84548	0	0	0	0	2.98571	0	5.15852	1.28265	1.13482	3.38921	3.55086	1.87469	0.5278	5.26586	8.54708
Hsc_gene_1498	No	NA	No	No	No		0.478785	0	0	0.384663	0.474796	0	0	0	0	1.54633	11.9428	0	0.515852	0	0	0	0	1.87469	0	1.05317	0
Hsc_gene_14980	Yes	12dpi fem._12dpi male_24dpi	No	No	No	Dihydroorotate dehydrogenase, Pyridine nucleotide-disulphide oxidoreductase, Dihydroprymidine dehydrogenase domain II, 4Fe-4S cluster, 4Fe-4S dicluster domain	187.205	186.096	167.09	452.364	592.071	492.222	516.482	392.806	527.654	796.358	791.213	813.476	1381.45	1770.7	1545.63	1225.2	1136.27	1158.56	939.485	794.618	963.378
Hsc_gene_14981	Yes	12dpi male	Yes	No	No	linker histone H1 and H5 family	0.957569	0	0	7.69327	2.37398	4.70003	0	4.54111	4.43407	7.73164	2.98571	3.69762	41.2682	73.1113	36.8817	2692.73	1818.04	2495.22	7.91701	15.271	30.5253
Hsc_gene_14982	Yes	Not Clustered but DE	No	No	No		682.268	767.58	1055.62	4671.74	5965.81	4294.12	2091.28	1936.79	1964.29	856.665	758.37	713.641	115.035	89.7858	82.842	4175.51	4129.65	4199.31	59.1136	117.955	94.6284
Hsc_gene_14983	Yes	12dpi female_24dpi	No	No	No	Core-2/I-Branching enzyme	0	0	0	6.15462	2.84878	2.99093	0	2.27056	0	9.27796	8.95713	7.39524	527.717	575.27	703.59	50.8382	33.7331	26.2457	400.6	464.449	607.453
Hsc_gene_14984	Yes	48hpi	No	No	No		0	0	0	0.769327	0.949592	0.854551	0	0	0	108.243	134.357	85.0453	6.19022	9.6199	3.97188	15.2515	7.10171	14.9975	2.639	2.10634	2.44202
Hsc_gene_14985	Yes	Not Clustered but DE	Yes	No	No		103.896	101.409	102.546	544.683	703.173	558.877	88.7208	108.987	48.7748	156.179	164.214	99.8357	47.4584	35.9143	42.5558	210.131	195.297	232.462	14.2506	36.3344	16.4836
Hsc_gene_14986	Yes	Not Clustered but DE	Yes	No	No		38.3028	6.47292	31.9703	177.715	176.624	201.247	107.732	138.504	39.9066	156.179	134.357	110.929	30.9511	25.0118	30.0728	133.874	250.335	179.97	22.1676	38.4408	24.4202
Hsc_gene_14987	No	NA	No	No	No		3.35149	1.61823	0	6.92394	4.74796	7.69096	0	0	0	0	0	0	1.54756	0.641327	0.567411	0	0	5.62408	2.639	2.10634	0.610506
Hsc_gene_14988	Yes	12dpi male	Yes	No	No		5.74541	0	7.84178	26.1571	18.0423	17.091	6.3372	9.08223	13.3022	7.73164	29.8571	0	19.6024	44.2516	27.8031	128.79	138.483	116.231	10.556	34.2281	11.5996
Hsc_gene_14989	Yes	Not Clustered but DE	No	No	No		0.957569	0	0	0.384663	1.42439	0	0	2.27056	4.43407	54.1215	32.8428	44.3714	10.317	7.69592	8.51117	0	5.32628	14.9975	29.029	44.7598	45.7879
Hsc_gene_1499	Yes	10hpi	Yes	No	No		1.43635	0	6.63535	1427.1	1604.81	1319	3735.78	2756.46	3817.73	971.093	895.713	1061.22	0	0.641327	0	3.38921	12.428	1.87469	1.0556	0.526586	0
Hsc_gene_14990	Yes	48hpi	Yes	Yes	No		0	0	0	0.769327	0	0.854551	15.843	9.08223	4.43407	1023.67	1212.2	1090.8	156.819	85.9378	89.0835	86.4249	207.725	161.224	62.8082	70.0359	105.617
Hsc_gene_14991	Yes	48hpi	Yes	No	No	VQ motif	0	0	0	0	0	0	31.686	0	0	66.4921	77.6284	33.2786	16.5073	6.41327	6.24152	11.8622	17.7543	29.9951	2.1112	4.21269	6.10506
Hsc_gene_14992	Yes	J2_10hpi_48hpi	No	No	No		2.39392	0	0	235.414	224.579	196.547	437.267	272.467	217.269	194.837	268.714	284.717	1.0317	1.28265	0	3.38921	17.7543	5.62408	9.50041	7.3722	8.54708
Hsc_gene_14993	Yes	J2_10hpi_12dpi male	Yes	No	No		18.6726	4.31528	32.5735	201.564	339.479	167.919	405.581	224.785	350.291	74.2237	56.7285	107.231	21.6658	15.3918	15.3201	264.359	197.072	172.472	9.50041	26.3293	17.0942
Hsc_gene_14994	Yes	10hpi_48hpi	No	No	No		0	0	0	1.92332	1.42439	0.427276	57.0348	104.446	115.286	35.5655	32.8428	70.2548	0	0.641327	0.567411	0	0	1.87469	0	2.10634	0
Hsc_gene_14995	Yes	12dpi male	Yes	No	No		7.18177	0	12.6675	10.3859	7.59674	12.391	12.6744	20.435	0	6.18531	2.98571	11.0929	22.6975	16.0332	22.6964	106.76	97.6485	95.6093	18.473	28.4356	14.6521
Hsc_gene_14996	Yes	48hpi	Yes	Yes	No		0.957569	0	0	0.384663	1.42439	0.427276	3.1686	4.54111	0	576.78	612.07	628.595	110.908	69.2633	85.6791	57.6166	115.403	131.228	49.0854	69.5094	64.1031
Hsc_gene_14997	Yes	48hpi	Yes	No	No	Protein kinase domain	2.39392	0	0	9.23192	11.3951	7.69096	25.3488	18.1645	8.86814	88.1406	122.414	107.231	10.317	17.3158	17.5897	6.77843	19.5297	18.7469	7.91701	7.3722	6.10506
Hsc_gene_14998	No	NA	No	No	No		0	0	0	0	0.949592	0	0	0	0	4.63898	0	3.69762	1.0317	1.28265	0.567411	0	0	0	0.5278	1.05317	1.22101
Hsc_gene_14999	Yes	Not Clustered but DE	Yes	No	No		68.945	22.1158	212.934	515.064	686.081	582.377	193.285	152.127	84.2473	174.735	173.171	103.533	27.3402	39.7623	30.6402	240.634	344.433	329.946	17.4174	60.0308	20.1467
Hsc_gene_15	Yes	Cyst	No	No	No		1678.14	1975.86	1424.19	569.687	449.157	585.368	424.593	388.265	518.786	375.757	552.356	314.298	453.95	427.765	412.508	399.927	486.467	500.543	439.13	482.879	491.457
Hsc_gene_150	Yes	Cyst_J2	No	No	No	Homeodomain, Hepatocyte nuclear factor 1 (HNF-1), N terminus	940.333	1093.92	1239	830.488	852.259	797.296	69.7092	163.48	150.758	122.16	89.5713	92.4405	372.961	521.399	499.322	599.891	395.92	483.671	337.264	362.818	422.47
Hsc_gene_1500	No	NA	No	No	No	Integrase core domain, Integrase zinc binding domain	0	0	0	0	0	1.28183	0	0	0	1.54633	0	0	0	1.28265	0	0	0	0	0	0	0
Hsc_gene_15000	Yes	10hpi	No	No	No		0	0	0	1.15399	1.42439	0.854551	117.238	113.528	66.511	17.0096	20.9	36.9762	2.06341	1.28265	0	3.38921	0	1.87469	0	0.526586	0.610506
Hsc_gene_15001	Yes	48hpi	Yes	No	No	VQ motif	0.478785	0	0	0	0	0.427276	6.3372	6.81167	0	52.5751	68.6713	114.626	17.0231	17.9572	15.8875	3.38921	17.7543	11.2482	2.1112	5.79245	12.8206
Hsc_gene_15002	Yes	48hpi	Yes	Yes	No		0	0	0	0	0	0	0	0	0	145.355	155.257	70.2548	34.0462	12.1852	19.8594	23.7245	30.1823	14.9975	8.97261	8.95196	17.0942
Hsc_gene_15003	Yes	48hpi	Yes	Yes	No		0.957569	0	0	1.15399	1.89918	1.28183	0	4.54111	13.3022	386.582	349.328	262.531	92.3375	66.0567	66.3871	61.0058	131.382	50.6167	34.8348	38.9674	58.6085
Hsc_gene_15004	No	NA	No	No	No		1.43635	0	0	0.384663	0	0	0	0	0	0	0	0	1.0317	0	0	0	3.55086	0	0	0	0
Hsc_gene_15005	Yes	Not Clustered but DE	Yes	No	No		134.06	161.823	340.816	921.269	859.381	816.951	167.936	127.151	150.758	120.614	83.5998	85.0453	141.343	118.645	121.993	688.01	944.528	830.489	42.7518	107.424	71.4291
Hsc_gene_15006	Yes	48hpi	No	No	No		0	0	0	1.53865	1.42439	1.28183	0	2.27056	13.3022	779.349	901.684	658.176	200.151	94.2751	148.662	110.149	181.094	161.224	61.2248	86.3601	101.344
Hsc_gene_15007	Yes	Not Clustered but DE	Yes	No	No		6.2242	10.2488	18.0964	36.1584	32.7609	58.1095	0	0	8.86814	6.18531	0	0	8.76948	3.84796	2.26964	25.4191	42.6103	39.3685	2.1112	4.21269	0.610506
Hsc_gene_15008	Yes	48hpi	Yes	Yes	No		0	0	0	1.53865	0	0.427276	0	0	0	131.438	56.7285	70.2548	17.539	14.7505	13.6179	5.08382	39.0594	31.8698	19.5286	8.42538	20.7572
Hsc_gene_15009	Yes	12dpi male	Yes	No	No	Galactoside-binding lectin	26.3331	7.55174	36.796	36.9277	28.013	40.1639	12.6744	29.5172	26.6044	23.1949	35.8285	40.6738	68.6083	75.6766	74.3308	957.453	578.789	822.99	68.614	66.8764	62.2716
Hsc_gene_1501	Yes	12dpi fem.	No	No	No		0	0	0	0	0	0	0	0	0	0	5.97142	0	30.9511	28.2184	82.842	8.47303	0	0	7.38921	17.3773	7.93657
Hsc_gene_15010	Yes	Not Clustered but DE	No	No	No	Glutamine synthetase, catalytic domain, Glutamine synthetase, beta-Grasp domain	2382.91	2607.51	2576.33	10390.9	13292.9	8286.58	10751.1	11316.5	11617.3	9808.35	9357.21	9543.56	13105.7	20119.1	15816	25819	21424.1	23115	9774.86	7886.15	10042.2
Hsc_gene_15011	Yes	Increasing	No	No	No		5.74541	7.01233	0	6.53928	3.32357	7.26369	0	0	26.6044	9.27796	17.9143	14.7905	12.8963	21.8051	23.2639	10.1676	17.7543	13.1228	13.7228	19.4837	10.9891
Hsc_gene_15012	Yes	J2_10hpi	No	No	No		7.66055	0	0	36.1584	28.9626	19.2274	114.07	24.9761	22.1703	13.9169	26.8714	7.39524	3.61096	9.6199	8.51117	10.1676	10.6526	14.9975	2.639	8.95196	2.44202
Hsc_gene_15013	Yes	10hpi_48hpi_12dpi fem.	No	No	No		2.39392	0	0	6.53928	0.474796	2.56365	6.3372	15.8939	39.9066	9.27796	11.9428	22.1857	13.4122	11.5439	12.483	8.47303	5.32628	7.49877	1.5834	12.1115	9.76809
Hsc_gene_15014	Yes	12dpi female_24dpi	No	No	No	Ankyrin repeats (3 copies)	15.7999	0.53941	12.6675	27.6958	18.9918	23.0729	22.1802	40.87	22.1703	58.7604	65.6856	48.0691	107.813	40.4036	79.4375	52.5328	63.9154	74.9877	143.562	164.295	136.753
Hsc_gene_15015	Yes	Increasing	No	No	No	Putative diphthamide synthesis protein	330.84	401.321	250.334	248.108	288.676	290.12	560.842	333.772	328.121	408.23	438.899	366.064	551.446	429.689	420.452	408.4	431.429	365.565	587.97	564.5	581.201
Hsc_gene_15016	No	NA	No	No	No	Sir2 family	58.8905	23.1946	27.7478	54.2376	47.4796	44.8639	3.1686	20.435	70.9451	43.2972	56.7285	85.0453	71.1876	66.698	42.5558	50.8382	63.9154	43.1179	44.863	73.1955	57.998
Hsc_gene_15017	No	NA	No	No	No		4.30906	0	0	2.30798	0.474796	2.13638	0	2.27056	0	6.18531	2.98571	0	8.76948	3.84796	3.40447	3.38921	5.32628	5.62408	7.38921	14.2178	9.76809
Hsc_gene_15018	Yes	48hpi	Yes	Yes	No		0.957569	0	0	1.15399	0	2.56365	0	6.81167	0	451.528	444.871	347.576	95.4326	62.85	60.713	49.1436	81.6697	95.6093	36.4182	37.9142	49.4509
Hsc_gene_15019	Yes	Not Clustered but DE	No	No	No		0	0	0	3.46197	1.42439	4.70003	0	6.81167	17.7363	15.4633	14.9285	0	10.8329	5.13062	2.83706	11.8622	8.87714	7.49877	3.1668	7.3722	9.76809
Hsc_gene_1502	Yes	Cyst_J2	Yes	No	No		2.87271	17.8005	16.89	8.4626	6.64715	10.6819	0	0	0	0	0	0	0	0.641327	0.567411	0	0	0	2.639	0	0
Hsc_gene_15020	Yes	24dpi	No	No	No	SPRY domain	1.43635	0	0	6.92394	2.84878	8.54551	6.3372	11.3528	17.7363	0	17.9143	7.39524	17.539	13.4679	10.2134	16.9461	15.9789	11.2482	126.144	117.955	114.775
Hsc_gene_15021	No	NA	No	No	No	SPRY domain	14.8423	14.5641	22.3189	14.2325	10.9203	18.3729	0	0	13.3022	7.73164	8.95713	7.39524	15.9914	14.1092	17.5897	3.38921	14.2034	5.62408	15.834	13.1646	7.93657
Hsc_gene_15022	Yes	10hpi_48hpi	Yes	Yes	No	SPRY domain	0.478785	0	0	17.6945	17.0927	13.2455	25.3488	20.435	88.6814	12.3706	20.9	99.8357	9.80119	4.48929	5.1067	0	3.55086	3.74938	11.0838	7.89879	4.88404
Hsc_gene_15023	Yes	10hpi_48hpi_12dpi fem.	No	No	No		0.478785	0	0	3.46197	6.17235	5.55458	9.5058	11.3528	17.7363	10.8243	11.9428	18.4881	16.5073	10.2612	9.64599	8.47303	14.2034	1.87469	0	7.89879	1.22101
Hsc_gene_15024	Yes	48hpi	Yes	No	No	Papain family cysteine protease	25.3756	46.9287	24.7318	921.654	916.357	893.006	10152.2	10617.1	18259.5	48313.4	47195.1	43206.7	8531.68	7579.84	6883.83	5380.38	7154.97	6049.63	4738.06	4943.59	6507.38
Hsc_gene_15025	Yes	J2_10hpi	No	No	No	Neurotransmitter-gated ion-channel ligand binding domain, Neurotransmitter-gated ion-channel transmembrane region	33.9937	44.771	66.9567	147.711	180.897	182.019	190.116	192.997	84.2473	105.15	83.5998	99.8357	99.5594	66.698	78.3027	30.5029	19.5297	31.8698	54.8912	75.8284	70.8186
Hsc_gene_15026	Yes	Not Clustered but DE	No	No	No	C. elegans Sre G protein-coupled chemoreceptor	0	0	0	7.69327	6.64715	6.83641	22.1802	9.08223	0	9.27796	0	0	10.317	9.6199	7.37634	5.08382	10.6526	3.74938	12.1394	10.5317	6.71556
Hsc_gene_15027	Yes	48hpi	No	No	No		7.66055	0	0	39.2357	52.7024	31.6184	177.442	143.045	119.72	194.837	194.071	314.298	21.6658	28.8597	18.1572	20.3353	33.7331	43.1179	9.50041	8.95196	7.93657
Hsc_gene_15028	Yes	24dpi	No	No	No	Ankyrin repeats (3 copies)	190.556	180.163	234.047	126.554	101.606	134.592	101.395	111.257	75.3792	140.716	149.285	151.602	204.277	125.7	139.016	130.485	150.911	179.97	383.711	341.228	303.421
Hsc_gene_15029	Yes	48hpi	No	No	No	ATPase family associated with various cellular activities (AAA)	0.957569	0	0	1.15399	0	1.7091	253.488	267.926	221.703	321.636	415.013	495.481	30.9511	40.4036	26.1009	23.7245	30.1823	39.3685	24.2788	14.2178	18.9257
Hsc_gene_1503	No	NA	No	No	No	Reverse transcriptase (RNA-dependent DNA polymerase), RNase H-like domain found in reverse transcriptase	3.35149	0.53941	0	1.53865	0.949592	2.56365	0	0	0	0	0	0	1.54756	1.28265	0	0	0	0	0	1.05317	0
Hsc_gene_15030	Yes	48hpi	Yes	No	No		0	0	0	3.84663	1.42439	3.84548	266.163	349.666	345.857	398.952	576.242	794.988	55.712	60.2847	30.6402	35.5867	33.7331	52.4914	30.0846	16.8508	23.1992
Hsc_gene_15031	Yes	10hpi	No	No	No	C. elegans Sre G protein-coupled chemoreceptor	0	0	12.0643	8.4626	16.1431	15.8092	41.1918	20.435	35.4725	18.5559	11.9428	18.4881	17.0231	7.69592	17.0223	5.08382	28.4068	5.62408	21.6398	19.4837	13.4311
Hsc_gene_15032	Yes	48hpi	No	No	No	Ring finger domain	155.126	145.641	188.203	90.0113	101.606	105.964	243.982	231.597	235.006	310.812	432.928	728.431	147.018	157.125	175.33	144.042	200.623	164.973	76.5311	123.221	128.206
Hsc_gene_15033	Yes	Cyst_J2	No	No	No	Ankyrin repeats (3 copies)	2261.3	2584.31	2810.37	4255.15	4738.94	3468.62	884.04	994.504	1192.76	954.084	1036.04	831.964	1110.63	1042.8	1202.91	1681.05	1649.37	1734.09	1064.05	1189.56	1355.93
Hsc_gene_15034	Yes	Not Clustered but DE	No	No	No		31.121	52.3227	36.796	131.94	114.901	88.4461	9.5058	22.7056	62.077	10.8243	11.9428	0	7.73778	6.41327	5.1067	40.6706	28.4068	56.2408	2.639	5.79245	12.2101
Hsc_gene_15035	No	NA	No	No	No		0	0	0	0.384663	0.474796	0.427276	0	0	0	0	0	0	0	1.28265	0	3.38921	0	1.87469	0	1.57976	0
Hsc_gene_15036	Yes	48hpi_12dpi fem._24dpi	No	No	No		62.7208	59.8745	85.6563	87.7033	79.7658	101.692	50.6976	43.1406	62.077	182.467	161.228	173.788	224.396	291.804	301.295	150.82	131.382	119.98	507.744	324.904	303.421
Hsc_gene_15037	Yes	J2_12dpi_male	No	No	No	Reverse transcriptase (RNA-dependent DNA polymerase), Integrase core domain, RNase H-like domain found in reverse transcriptase, Integrase zinc binding domain	38.7815	11.867	38.6057	34.6197	23.265	32.9002	31.686	6.81167	17.7363	9.27796	20.9	22.1857	9.28534	7.0546	11.3482	6.77843	42.6103	13.1228	6.3336	4.21269	11.5996
Hsc_gene_15038	No	NA	No	No	No		0.957569	0	0	1.92332	0.474796	3.4182	0	2.27056	0	0	0	0	0	0	2.26964	0	1.77543	3.74938	2.639	1.57976	0
Hsc_gene_15039	Yes	12dpi male	No	No	No		22.5029	36.6799	18.0964	20.0025	32.2861	44.4367	31.686	43.1406	4.43407	23.1949	29.8571	0	57.7754	30.7837	56.1737	86.4249	104.75	84.3612	41.6962	66.3498	81.8077
Hsc_gene_1504	No	NA	No	No	No		0	0	0	0	0	0	0	0	0	0	0	0	0	0	0	0	0	0	0	0	0
Hsc_gene_15040	Yes	48hpi	No	No	No		0	0	0	1.92332	0.949592	3.4182	15.843	27.2467	0	154.633	110.471	81.3476	3.61096	5.13062	3.40447	22.0299	23.0806	13.1228	3.1668	4.21269	6.10506
Hsc_gene_15041	Yes	12dpi male	No	No	No		0	0	0	0	0	1.28183	0	0	0	0	0	0	0	0	1.13482	28.8083	31.9577	20.6216	0	0	0
Hsc_gene_15042	Yes	12dpi male	Yes	No	No		0	0	0	2.30798	4.27317	0.854551	0	0	0	1.54633	0	0	11.3487	19.8811	17.0223	779.519	800.718	755.501	1.5834	4.21269	9.15758
Hsc_gene_15043	Yes	Not Clustered but DE	No	No	No		0	0	0	2.69264	2.37398	1.7091	0	0	0	3.09265	2.98571	0	6.19022	1.28265	3.40447	0	0	5.62408	0.5278	4.73927	3.05253
Hsc_gene_15044	Yes	10hpi_48hpi	No	No	No	ATPase family associated with various cellular activities (AAA)	9.09691	34.5222	18.0964	36.9277	33.7105	26.4911	72.8778	31.7878	106.418	64.9457	62.6999	103.533	3.61096	1.92398	2.83706	6.77843	3.55086	0	0	3.15952	3.05253
Hsc_gene_15045	No	NA	No	No	No	Serpentine type 7TM GPCR chemoreceptor Srsx	0	0	0	0	0	0	0	0	0	0	0	0	0	0	0	0	0	0	1.5834	0	0
Hsc_gene_15046	No	NA	Yes	No	No		0	0	0	0	0	0	0	0	0	0	0	0	8.76948	0	4.53929	0	0	0	7.91701	9.47855	26.8622
Hsc_gene_15047	Yes	12dpi male	Yes	No	No		0	0	0	0	0	0	0	6.81167	0	1.54633	0	0	3.61096	0	2.26964	28.8083	39.0594	63.7395	1.5834	1.57976	3.66303
Hsc_gene_15048	No	NA	No	No	No		0	0	0	0	0	0	0	0	0	0	0	0	0	0.641327	0	0	0	0	0	0	0
Hsc_gene_15049	No	NA	No	No	No		0	0	0	0	0.949592	1.28183	0	0	4.43407	3.09265	0	0	2.57926	3.20663	0	0	0	3.74938	0	0	0
Hsc_gene_1505	Yes	J2	No	No	No		58.8905	76.5962	46.4475	110.014	78.8162	94.4279	28.5174	36.3289	31.0385	34.0192	56.7285	29.581	25.7926	37.197	42.5558	22.0299	19.5297	29.9951	63.8638	60.0308	53.7245
Hsc_gene_15050	Yes	Not Clustered but DE	No	No	No		0	0	0	1.92332	3.79837	2.13638	0	0	4.43407	3.09265	0	0	2.57926	1.28265	1.13482	1.69461	1.77543	0	1.0556	1.05317	1.83152
Hsc_gene_15051	No	NA	No	No	No		0	0	0	0.384663	0.474796	0.854551	0	2.27056	0	0	0	0	2.57926	0.641327	0	0	0	0	0.5278	0	1.22101
Hsc_gene_15052	No	NA	No	No	No		0	0	0	9.61659	0.949592	2.56365	0	0	0	0	0	18.4881	0	0	0	0	0	0	0	0	0.610506
Hsc_gene_15053	No	NA	No	No	No		0	0	0	0	0	0.427276	0	0	0	0	0	0	1.0317	0.641327	1.70223	0	3.55086	1.87469	0.5278	4.73927	1.83152
Hsc_gene_15054	Yes	10hpi	No	No	No		28.7271	15.1035	18.6996	30.7731	21.3658	23.0729	95.058	43.1406	66.511	40.2045	20.9	36.9762	28.8877	24.3704	26.1009	18.6407	21.3051	35.6192	25.3344	21.59	26.8622
Hsc_gene_15055	No	NA	No	No	No		0	0	0	0.384663	0	0.427276	0	2.27056	0	0	0	0	0	0	2.83706	0	0	0	0	0	0
Hsc_gene_15056	Yes	J2_10hpi	No	No	No		0.478785	0	0	87.3186	103.98	68.3641	123.575	113.528	159.626	61.8531	29.8571	44.3714	0	0	1.70223	0	0	0	0.5278	0	0
Hsc_gene_15057	Yes	48hpi	No	No	No		0	0	0	11.1552	23.7398	9.82734	66.5406	47.6817	70.9451	180.92	220.942	162.695	17.539	11.5439	20.4268	13.5569	19.5297	28.1204	7.91701	6.31903	9.76809
Hsc_gene_15058	Yes	48hpi	No	No	No	Poly(A) polymerase central domain	0.478785	0	0	16.1559	11.3951	22.6456	6.3372	9.08223	0	44.8435	89.5713	66.5572	5.67437	4.48929	0	6.77843	1.77543	3.74938	3.6946	3.15952	2.44202
Hsc_gene_15059	Yes	48hpi	No	No	No		0	0	0	3.46197	1.89918	3.84548	6.3372	0	0	9.27796	11.9428	0	1.0317	1.92398	0	0	0	0	0	0	1.83152
Hsc_gene_1506	No	NA	No	No	No		0	0	0	0	0.474796	0	0	0	0	0	0	0	0	0.641327	2.26964	3.38921	0	0	4.2224	1.57976	0.610506
Hsc_gene_15060	Yes	48hpi	No	No	No		0	0	0	10.3859	7.12194	7.26369	9.5058	0	0	15.4633	44.7856	40.6738	4.64267	3.20663	1.70223	10.1676	1.77543	0	2.1112	2.10634	3.05253
Hsc_gene_15061	Yes	Not Clustered but DE	No	No	No	BTB/POZ domain, MATH domain, BTB And C-terminal Kelch	26.8119	16.7217	36.1928	43.0823	45.5804	43.5821	19.0116	47.6817	79.8132	37.1119	14.9285	33.2786	35.5938	28.2184	38.5839	38.9759	42.6103	54.3661	55.9468	62.1371	48.8404
Hsc_gene_15062	No	NA	No	No	No		0	0	0	0	0	0	0	0	0	0	0	0	0	0.641327	0	0	0	0	0	0.526586	0.610506
Hsc_gene_15063	Yes	48hpi	No	No	No		9.09691	0	0	40.7743	21.3658	21.7911	28.5174	11.3528	31.0385	29.3802	47.7713	48.0691	0.515852	6.41327	5.1067	3.38921	1.77543	0	0.5278	0.526586	0.610506
Hsc_gene_15064	Yes	48hpi	No	No	No		0	0	0	5.76995	5.69755	5.55458	0	11.3528	0	12.3706	23.8857	11.0929	1.54756	2.56531	0	0	1.77543	0	0	1.57976	0.610506
Hsc_gene_15065	Yes	48hpi	No	No	No	Nucleotidyltransferase domain	0	0	0	3.46197	2.84878	3.4182	0	0	0	4.63898	0	29.581	2.06341	0	0	1.69461	0	0	0	0.526586	0.610506
Hsc_gene_15066	No	NA	No	No	No	MATH domain	0	0	0	0.384663	0	0.427276	0	0	0	0	0	0	1.0317	0	1.13482	0	0	0	0	2.63293	1.22101
Hsc_gene_15067	No	NA	No	No	No	BTB/POZ domain, BTB And C-terminal Kelch	0	0	0	1.92332	0.474796	0.427276	6.3372	0	0	0	0	0	0	0	0	0	0	0	8.97261	8.42538	6.10506
Hsc_gene_15068	No	NA	No	No	No		0	0	0	0	0	0	0	0	0	0	0	0	0	0	0	0	0	0	3.1668	0	0
Hsc_gene_15069	No	NA	No	No	No		9.09691	0	0	5.38529	2.37398	4.70003	12.6744	6.81167	4.43407	12.3706	2.98571	3.69762	4.64267	5.13062	9.07858	11.8622	15.9789	3.74938	4.7502	6.84562	3.05253
Hsc_gene_1507	No	NA	No	No	No		0	0	0.603214	0.769327	0	1.28183	0	0	0	0	0	0	0	0	0.567411	0	0	0	0	0	0
Hsc_gene_15070	Yes	Not Clustered but DE	No	No	No	BTB/POZ domain, BTB And C-terminal Kelch	0	0	0	2.30798	1.42439	2.13638	0	2.27056	0	0	0	0	6.70608	0	3.97188	0	7.10171	0	8.97261	7.3722	4.27354
Hsc_gene_15071	No	NA	No	No	No	Fic/DOC family	0	0	0	1.53865	0	2.13638	0	0	0	7.73164	0	0	0.515852	0	0.567411	0	0	0	0.5278	0	0.610506
Hsc_gene_15072	No	NA	No	No	No		0	0	1.20643	0.769327	0	1.7091	0	0	0	0	0	0	1.0317	1.28265	0.567411	0	0	1.87469	0.5278	1.05317	0
Hsc_gene_15073	No	NA	No	No	No		0	0	0	0	0	0	0	0	0	1.54633	0	0	1.54756	0	0.567411	0	0	0	2.639	2.10634	1.22101
Hsc_gene_15074	Yes	12dpi male	No	No	No		0	0	0	0.769327	2.84878	2.13638	0	0	0	0	8.95713	0	3.61096	1.92398	1.13482	11.8622	3.55086	3.74938	1.5834	3.15952	1.83152
Hsc_gene_15075	Yes	Not Clustered but DE	No	No	No		2.39392	0	0	2.69264	3.79837	3.84548	0	6.81167	13.3022	1.54633	5.97142	14.7905	4.12682	8.33725	1.70223	11.8622	7.10171	9.37346	3.1668	7.89879	9.76809
Hsc_gene_15076	No	NA	No	No	No		0	0	0	0	2.37398	2.56365	0	0	0	0	2.98571	0	1.54756	2.56531	1.70223	0	1.77543	3.74938	1.5834	5.79245	1.22101
Hsc_gene_15077	Yes	Not Clustered but DE	No	No	No		0.478785	0	0	8.4626	15.1935	15.8092	9.5058	4.54111	0	13.9169	2.98571	0	5.15852	3.84796	5.67411	10.1676	10.6526	20.6216	1.5834	2.63293	1.22101
Hsc_gene_15078	No	NA	No	No	No		0	0	0	1.53865	0	0.854551	0	0	0	0	0	0	2.57926	0.641327	0	0	0	0	0	0.526586	1.22101
Hsc_gene_15079	Yes	J2_48hpi_12dpi male	No	No	No		0	0	0	1.92332	0.474796	0.854551	0	0	0	9.27796	2.98571	7.39524	0	1.92398	3.40447	15.2515	5.32628	5.62408	1.5834	4.73927	4.27354
Hsc_gene_1508	No	NA	No	No	No		1.43635	0	0	0.769327	1.42439	0	6.3372	0	0	0	0	0	1.54756	1.28265	1.70223	3.38921	1.77543	1.87469	0.5278	2.63293	0
Hsc_gene_15080	Yes	12dpi male	No	No	No		0.957569	0	0	11.1552	8.54633	10.6819	0	15.8939	17.7363	34.0192	23.8857	11.0929	17.539	12.8265	19.292	76.2573	35.5086	52.4914	10.0282	14.7444	12.2101
Hsc_gene_15081	Yes	J2_48hpi_12dpi male	No	No	No		0	0	0	1.15399	0.474796	2.13638	0	0	0	12.3706	8.95713	0	6.70608	5.77194	2.83706	10.1676	8.87714	14.9975	2.1112	1.05317	3.05253
Hsc_gene_15082	Yes	J2_48hpi_12dpi male	No	No	No		0.478785	0	1.20643	7.30861	7.12194	8.11824	0	15.8939	13.3022	38.6582	59.7142	14.7905	7.73778	7.0546	5.1067	57.6166	35.5086	59.9902	6.8614	13.6912	10.3786
Hsc_gene_15083	Yes	12dpi male	No	No	No	14-3-3 protein	0	0	0	1.53865	0.474796	0.854551	0	0	0	4.63898	5.97142	3.69762	3.61096	3.84796	6.80893	399.927	184.645	290.577	5.278	2.63293	3.05253
Hsc_gene_15084	Yes	Not Clustered but DE	No	No	No		0	0	0	1.53865	0.474796	0	0	0	0	7.73164	0	7.39524	2.06341	0	3.97188	0	0	0	17.9452	15.7976	8.54708
Hsc_gene_15085	No	NA	No	No	No		0	0	0	0	0	0	0	0	0	0	0	0	0	0	1.13482	8.47303	0	0	0	0.526586	0
Hsc_gene_15086	Yes	12dpi male	No	No	No		0	0	0	2.69264	1.42439	1.7091	0	0	0	15.4633	2.98571	3.69762	9.28534	6.41327	9.64599	18.6407	33.7331	24.371	9.50041	4.73927	9.76809
Hsc_gene_15087	Yes	10hpi_48hpi	No	No	No		0	0	0	2.69264	0.949592	3.4182	0	0	22.1703	1.54633	5.97142	11.0929	3.61096	0	2.26964	3.38921	1.77543	3.74938	1.0556	2.10634	4.27354
Hsc_gene_15088	No	NA	No	No	No		0	0	0	0	0	0	0	0	0	0	0	0	0	0	0	0	0	0	0	0	0
Hsc_gene_15089	Yes	Not Clustered but DE	No	No	No		1.43635	0	0	6.92394	2.37398	10.2546	0	18.1645	17.7363	6.18531	8.95713	18.4881	8.76948	9.6199	3.40447	15.2515	14.2034	16.8722	10.556	8.42538	5.49455
Hsc_gene_1509	No	NA	No	No	No		0	0	0	1.15399	0	0	0	0	0	4.63898	0	0	0.515852	0	0	3.38921	0	1.87469	0.5278	0	0
Hsc_gene_15090	Yes	Not Clustered but DE	No	No	No	Protein kinase domain	0	0	0	5.00063	1.89918	5.12731	0	4.54111	4.43407	3.09265	0	0	4.12682	2.56531	5.67411	3.38921	0	1.87469	4.7502	7.3722	4.27354
Hsc_gene_15091	No	NA	No	No	No		15.3211	42.074	7.84178	21.5412	17.5675	14.5274	0	9.08223	31.0385	13.9169	8.95713	14.7905	6.70608	7.69592	14.7527	20.3353	14.2034	1.87469	9.50041	12.6381	13.4311
Hsc_gene_15092	Yes	12dpi female_24dpi	No	No	No		0	0	0	0	0	0.854551	0	2.27056	0	7.73164	0	3.69762	23.7292	2.56531	10.2134	0	3.55086	1.87469	4.7502	12.1115	15.2626
Hsc_gene_15093	No	NA	No	No	No		0	0	0	1.15399	0	0.854551	0	2.27056	0	0	0	0	0.515852	0	1.13482	0	0	0	1.0556	0	0
Hsc_gene_15094	No	NA	No	No	No		0.957569	0	0	0	0.949592	0.854551	0	0	0	0	0	0	0	2.56531	2.26964	3.38921	0	0	1.0556	1.05317	0.610506
Hsc_gene_15095	No	NA	No	No	No		0	0	0	0.384663	0	0	0	0	0	10.8243	0	0	0.515852	2.56531	2.26964	0	0	1.87469	0.5278	3.15952	0
Hsc_gene_15096	No	NA	No	No	No	BTB/POZ domain	0	0	0	2.30798	0.949592	0.854551	0	0	0	0	0	0	0.515852	1.28265	0	0	0	0	2.639	1.57976	1.22101
Hsc_gene_15097	Yes	Cyst_J2	No	No	No	BTB/POZ domain, MATH domain, BTB And C-terminal Kelch	103.417	86.845	71.1792	75.0094	88.7869	72.2096	57.0348	52.2228	39.9066	52.5751	20.9	48.0691	34.0462	32.0663	30.0728	28.8083	58.5891	39.3685	49.6132	76.8816	56.1665
Hsc_gene_15098	No	NA	No	No	No	Flavin containing amine oxidoreductase, SWIRM domain	17.2362	20.4976	22.9221	30.0038	28.9626	32.0457	0	15.8939	26.6044	26.2876	35.8285	40.6738	34.0462	23.7291	36.8817	15.2515	31.9577	18.7469	23.2232	46.8662	33.5778
Hsc_gene_15099	No	NA	No	No	No		0.957569	0	0	0.384663	0	0.427276	0	0	8.86814	6.18531	0	0	0.515852	0.641327	5.1067	5.08382	1.77543	0	3.6946	3.6861	6.10506
Hsc_gene_151	No	NA	No	No	No		6.2242	1.07882	1.80964	5.00063	5.22276	6.40913	0	9.08223	8.86814	9.27796	8.95713	0	8.76948	3.84796	6.24152	8.47303	19.5297	11.2482	4.7502	13.1646	10.3786
Hsc_gene_1510	No	NA	No	No	No		0	0	0	0	0	0	0	0	0	0	0	0	0	0	0	0	0	0	0	0	0
Hsc_gene_15100	Yes	24dpi	No	No	No	BTB/POZ domain	0	0	0	1.53865	0.474796	0.427276	0	0	4.43407	0	0	0	4.12682	3.20663	4.53929	5.08382	1.77543	0	149.368	114.796	131.259
Hsc_gene_15101	No	NA	No	No	No		0	0	0	0.769327	0.474796	0	0	0	0	0	0	0	0	1.28265	0.567411	0	0	3.74938	0.5278	3.6861	4.88404
Hsc_gene_15102	Yes	12dpi female_24dpi	No	No	No	BTB/POZ domain, BTB And C-terminal Kelch	0	0	0	1.15399	0.474796	2.56365	0	2.27056	0	6.18531	0	0	4.12682	5.13062	7.94375	3.38921	7.10171	0	5.8058	8.42538	12.2101
Hsc_gene_15103	Yes	24dpi	No	No	No	MATH domain, BTB And C-terminal Kelch	0.478785	0	0	1.92332	2.37398	2.99093	9.5058	0	0	3.09265	0	0	4.12682	3.84796	2.83706	3.38921	1.77543	1.87469	63.336	51.0788	56.1665
Hsc_gene_15104	No	NA	No	No	No		0	0	0	0	0	0	0	0	0	0	0	0	1.54756	1.92398	0.567411	0	0	0	0	0	1.22101
Hsc_gene_15105	Yes	10hpi_48hpi_12dpi fem.	No	No	No	DnaJ domain	3.35149	14.0247	15.6836	12.3092	26.5886	20.9365	91.8894	95.3634	208.401	91.2333	113.457	66.5572	98.0119	75.0353	77.7353	61.0058	62.14	52.4914	44.863	42.6535	42.1249
Hsc_gene_15106	Yes	10hpi_48hpi	No	No	No		2.87271	12.4064	6.63535	26.1571	42.2569	35.4639	167.936	181.645	297.083	106.697	116.443	192.276	127.931	119.928	131.639	79.6465	126.055	73.113	44.863	58.9776	86.6918
Hsc_gene_15107	Yes	Not Clustered but DE	No	No	No	DnaJ domain	1.91514	0	18.6996	21.1565	25.639	23.9274	0	18.1645	0	3.09265	0	0	15.4756	18.5985	10.7808	16.9461	10.6526	7.49877	27.9734	42.1269	34.7988
Hsc_gene_15108	Yes	24dpi	No	No	No		0	0	0	3.46197	3.32357	2.13638	3.1686	4.54111	13.3022	0	2.98571	0	11.3487	1.92398	6.80893	11.8622	0	13.1228	125.616	97.4184	94.6284
Hsc_gene_15109	No	NA	No	No	No		0	0	0	0	0	0	0	0	0	0	0	0	0	0	0	0	0	0	0	0	0
Hsc_gene_1511	No	NA	No	No	No		0	0	0	0	0	0	19.0116	0	0	0	0	0	0	0	0	0	0	0	0.5278	0.526586	0.610506
Hsc_gene_15110	Yes	Cyst	No	No	No		35.9088	17.2611	9.65142	2.30798	2.37398	2.99093	0	0	0	0	0	0	0.515852	0	0	0	0	0	0.5278	2.10634	1.22101
Hsc_gene_15111	No	NA	No	No	No	BTB/POZ domain	0.957569	8.63056	0	1.92332	3.79837	6.40913	3.1686	0	0	0	0	0	2.57926	1.28265	0	0	0	5.62408	2.1112	4.21269	5.49455
Hsc_gene_15112	No	NA	No	No	No		0	16.1823	0	3.46197	1.89918	2.56365	0	0	0	0	0	0	3.61096	0.641327	1.70223	0	1.77543	3.74938	2.639	9.47855	5.49455
Hsc_gene_15113	Yes	24dpi	No	No	No	BTB/POZ domain, BTB And C-terminal Kelch	22.5029	16.1823	25.9382	17.6945	19.4666	22.2183	15.843	22.7056	22.1703	27.8339	23.8857	25.8833	71.1876	27.5771	45.3929	16.9461	30.1823	18.7469	282.901	267.506	251.528
Hsc_gene_15114	No	NA	No	No	No	BTB And C-terminal Kelch	0	0	0	0.769327	0.949592	2.13638	0	0	0	0	0	0	0.515852	0	0.567411	1.69461	0	3.74938	1.5834	1.05317	0.610506
Hsc_gene_15115	No	NA	No	No	No	MATH domain	0	0	0	0.769327	1.42439	0	0	4.54111	0	0	0	0	0.515852	0	1.13482	0	0	0	0.5278	1.05317	1.83152
Hsc_gene_15116	No	NA	No	No	No		3.83028	0	10.2546	5.38529	4.27317	10.6819	9.5058	0	0	0	0	0	1.0317	0.641327	0	3.38921	0	0	0	1.57976	0.610506
Hsc_gene_15117	No	NA	No	No	No		0	1.61823	0	2.30798	0	11.5364	0	0	0	0	0	0	0	0	0.567411	0	3.55086	0	0	0	0.610506
Hsc_gene_15118	Yes	Not Clustered but DE	No	No	No	Homeodomain, Ubiquitin-like oligomerisation domain of SATB	440.003	729.282	577.276	1130.14	1129.07	1192.1	994.941	878.706	1042.01	1170.57	1251.01	1201.73	1342.76	3007.82	2044.38	2226.71	1810.94	2067.79	1515.31	1097.93	1015.88
Hsc_gene_15119	Yes	J2_10hpi_48hpi	Yes	No	No	BTB/POZ domain	2.39392	0	0	41.159	55.0764	42.7276	110.901	61.305	66.511	74.2237	29.8571	136.812	13.4122	7.0546	18.1572	5.08382	14.2034	7.49877	17.4174	20.0103	20.7572
Hsc_gene_1512	Yes	48hpi	No	No	No	Poly(A) polymerase central domain	0.957569	0	0	7.69327	7.12194	8.11824	158.43	156.668	155.192	287.617	492.642	584.224	156.819	82.7312	100.432	30.5029	56.8137	43.1179	84.9759	87.9399	134.311
Hsc_gene_15120	Yes	Not Clustered but DE	No	No	No	BTB/POZ domain, MATH domain, BTB And C-terminal Kelch	21.0665	12.4064	7.23856	19.6178	30.387	35.0366	22.1802	47.6817	53.2088	34.0192	29.8571	77.65	42.2999	22.4464	23.8313	28.8083	23.0806	20.6216	111.366	102.684	80.5867
Hsc_gene_15121	Yes	J2_48hpi_12dpi male	No	No	No	Ubiquitin family	3.35149	0	2.41285	16.5405	17.5675	18.3729	0	18.1645	8.86814	30.9265	11.9428	11.0929	9.80119	8.97858	10.7808	6.77843	24.856	16.8722	15.834	20.0103	9.15758
Hsc_gene_15122	No	NA	No	No	No		0	0	0	1.53865	0	2.56365	0	0	8.86814	0	0	0	1.0317	0	0	0	3.55086	1.87469	0.5278	3.15952	1.22101
Hsc_gene_15123	Yes	12dpi male	No	No	No	BTB/POZ domain, MATH domain, BTB And C-terminal Kelch	19.6302	30.7464	10.2546	53.0836	53.652	55.5458	31.686	56.7639	17.7363	68.0384	89.5713	103.533	117.098	75.6766	88.5161	181.323	165.115	161.224	141.451	141.652	120.88
Hsc_gene_15124	No	NA	No	No	No	MATH domain	0.478785	2.15764	0	0	0.949592	1.28183	0	2.27056	0	0	0	0	2.06341	0.641327	0.567411	1.69461	5.32628	0	2.639	2.63293	1.83152
Hsc_gene_15125	Yes	Increasing	No	No	No	BTB/POZ domain, BTB And C-terminal Kelch	0.957569	0	0.603214	8.4626	4.74796	4.70003	0	0	13.3022	9.27796	2.98571	7.39524	13.4122	3.20663	1.13482	5.08382	10.6526	5.62408	11.0838	15.271	14.6521
Hsc_gene_15126	Yes	Increasing	No	No	No		4.78785	0	0	9.23192	5.22276	3.4182	0	9.08223	8.86814	6.18531	2.98571	14.7905	12.8963	10.9026	4.53929	1.69461	14.2034	9.37346	5.278	22.1166	11.5996
Hsc_gene_15127	No	NA	No	No	No		2.87271	0	0	3.84663	2.37398	2.56365	3.1686	6.81167	0	0	0	0	3.61096	3.84796	3.40447	0	1.77543	0	2.1112	4.73927	4.27354
Hsc_gene_15128	No	NA	No	No	No		4.78785	2.69705	10.8578	6.92394	4.74796	8.97279	6.3372	13.6233	0	0	2.98571	18.4881	20.1182	17.9572	11.9156	0	7.10171	5.62408	14.2506	30.0154	9.76809
Hsc_gene_15129	No	NA	No	No	No		17.715	4.31528	1.20643	8.4626	7.59674	5.98186	0	0	17.7363	10.8243	0	0	5.15852	12.1852	5.1067	8.47303	5.32628	11.2482	5.8058	14.7444	5.49455
Hsc_gene_1513	Yes	J2_10hpi	Yes	No	No		1.91514	0	0	107.706	201.788	41.4457	205.959	34.0584	53.2088	6.18531	8.95713	7.39524	0.515852	0	0	0	1.77543	0	1.0556	4.21269	1.83152
Hsc_gene_15130	No	NA	No	No	No	MATH domain	0	0	0	0	0	0	0	0	0	0	0	0	0	0	0	0	0	0	0	0	0.610506
Hsc_gene_15131	Yes	24dpi	No	No	No	BTB/POZ domain, MATH domain, BTB And C-terminal Kelch	0.957569	0	0.603214	3.07731	1.42439	2.99093	0	0	0	0	0	0	2.57926	1.28265	1.13482	0	0	0	7.91701	15.7976	13.4311
Hsc_gene_15132	No	NA	No	No	No	Family of unknown function (DUF5641)	0	10.2488	0	15.3865	16.6179	16.6637	0	0	0	0	0	0	1.0317	1.28265	2.26964	3.38921	0	0	0.5278	0	1.22101
Hsc_gene_15133	No	NA	No	No	No	Protein of unknown function (DUF1759), Pao retrotransposon peptidase, Family of unknown function (DUF5641)	0	0	0	3.07731	6.17235	5.12731	0	0	0	0	0	0	0	0.641327	0	0	0	0	0	0	0
Hsc_gene_15134	Yes	12dpi male	No	No	No		0	0	0	0.384663	0.474796	0	0	0	0	0	0	0	1.54756	0	1.70223	120.317	83.4451	116.231	0	0	3.66303
Hsc_gene_15135	No	NA	No	No	No		0	0	0	0	0	0	0	0	0	0	0	0	1.0317	0	0	0	0	0	0	0	0
Hsc_gene_15136	No	NA	No	No	No		0.957569	0	0	0	0	0	0	0	0	0	0	0	0	0.641327	0.567411	0	0	0	0	1.05317	1.22101
Hsc_gene_15137	No	NA	No	No	No	Domain of unknown function (DUF1768)	0	0	0	0	0	0	0	0	0	0	0	0	0	0	0	0	0	0	0	1.05317	0
Hsc_gene_15138	Yes	Not Clustered but DE	No	No	No	Mitochondrial inner membrane protein	33.5149	6.47292	28.351	38.4663	51.7528	55.9731	79.215	43.1406	31.0385	64.9457	98.5284	70.2548	74.7985	66.0567	74.3308	67.7843	74.568	58.1155	49.6132	58.9776	75.7027
Hsc_gene_15139	Yes	48hpi_12dpi fem.12dpimale_24dpi	No	No	No	Mitochondrial inner membrane protein	76.6055	94.3967	29.5575	86.9339	67.4211	76.9096	101.395	118.069	79.8132	120.614	152.271	81.3476	197.055	135.32	148.662	133.874	250.335	163.098	136.172	134.279	122.712
Hsc_gene_1514	Yes	12dpi female_24dpi	Yes	Yes	No		0	0	0	3.46197	8.54633	6.40913	0	15.8939	4.43407	29.3802	11.9428	3.69762	184.675	130.189	166.819	50.8382	69.2417	71.2383	155.173	159.029	131.869
Hsc_gene_15140	Yes	10hpi_12dpi male	No	No	No		13.406	10.2488	12.0643	56.5455	44.156	31.6184	22.1802	38.5995	53.2088	35.5655	29.8571	62.8595	14.9597	12.8265	12.483	79.6465	76.3434	84.3612	8.44481	22.1166	8.54708
Hsc_gene_15141	Yes	Increasing	No	No	No		9.57569	0	4.2225	33.0811	17.0927	20.082	44.3604	11.3528	31.0385	20.1023	26.8714	11.0929	53.1328	19.8811	20.4268	57.6166	55.0383	35.6192	30.0846	42.6535	37.8513
Hsc_gene_15142	Yes	12dpi male	No	No	No	Phosphatidylinositol transfer protein	2.39392	0	0	3.84663	1.89918	4.70003	3.1686	0	13.3022	10.8243	8.95713	0	10.317	7.69592	6.24152	132.179	99.424	121.855	5.278	5.79245	5.49455
Hsc_gene_15143	No	NA	No	No	No		0	0	0	3.84663	0	1.7091	0	0	0	0	2.98571	0	2.57926	0	1.70223	0	1.77543	0	0	2.10634	1.22101
Hsc_gene_15144	Yes	12dpi male	No	No	No		0	0	0	0	0	0	0	0	0	4.63898	2.98571	0	13.4122	1.92398	2.26964	15.2515	14.2034	22.4963	3.6946	2.63293	1.83152
Hsc_gene_15145	Yes	10hpi_48hpi	No	No	No		60.3268	43.6922	118.833	84.626	85.4633	72.2096	101.395	149.857	172.929	174.735	122.414	144.207	128.963	96.8404	109.51	133.874	113.627	125.604	60.1692	84.2538	78.7552
Hsc_gene_15146	No	NA	No	No	No		0.957569	0	0	1.92332	0.474796	0	0	0	0	0	0	0	0	0	2.26964	0	0	0	0.5278	0	1.22101
Hsc_gene_15147	No	NA	No	No	No		0	0	0	0	0	0	0	0	0	0	0	0	0	0	0	0	0	0	0	0	0
Hsc_gene_15148	Yes	J2	No	No	No	Cadherin domain	22.0241	42.074	25.9382	76.548	87.3625	76.9096	50.6976	43.1406	22.1703	17.0096	5.97142	0	6.70608	7.0546	4.53929	13.5569	10.6526	18.7469	17.9452	11.5849	9.15758
Hsc_gene_15149	No	NA	No	No	No	RNase H-like domain found in reverse transcriptase	11.012	0	0	0	4.27317	5.55458	0	0	0	0	0	0	0	0.641327	0	0	0	0	0	0.526586	0
Hsc_gene_1515	Yes	12dpi female_24dpi	Yes	Yes	No		2.39392	12.9458	10.8578	6.92394	5.69755	3.84548	12.6744	4.54111	0	10.8243	20.9	0	100.591	68.622	79.4375	23.7245	47.9366	35.6192	70.1975	94.2589	60.44
Hsc_gene_15150	No	NA	Yes	No	No		0	0	0	0	0	0	41.1918	31.7878	35.4725	4.63898	0	0	0	0	0	0	0	0	0	0	0
Hsc_gene_15151	No	NA	No	No	No		0	0	0	0.384663	0	0	0	0	0	0	5.97142	0	0	0	0.567411	0	0	3.74938	0	0	0
Hsc_gene_15152	No	NA	No	No	No		0	0	0	0.769327	0	0	0	0	0	0	0	0	0.515852	0	0	0	0	0	0.5278	0	0
Hsc_gene_15153	Yes	Cyst_J2	No	No	No		47.8785	67.9656	34.9864	15.0019	41.7821	32.9002	6.3372	22.7056	31.0385	3.09265	14.9285	3.69762	23.7292	15.3918	19.292	3.38921	15.9789	13.1228	8.44481	5.79245	17.7047
Hsc_gene_15154	No	NA	Yes	No	No		0	0	3.01607	1.92332	0.949592	1.28183	0	2.27056	0	1.54633	0	0	1.0317	1.92398	1.70223	3.38921	5.32628	0	2.1112	4.73927	3.05253
Hsc_gene_15155	Yes	12dpi male	Yes	No	No		0	0	0	1.15399	1.89918	0	0	4.54111	0	0	0	0	2.06341	1.92398	1.13482	15.2515	8.87714	3.74938	3.1668	5.26586	3.05253
Hsc_gene_15156	Yes	10hpi_48hpi_12dpi fem.	No	No	No	Ras family	305.943	465.511	455.426	500.447	593.97	555.458	1159.71	1255.62	1316.92	1221.6	1065.9	1112.98	1015.2	778.571	781.325	967.62	1022.65	912.975	1230.83	1189.03	1095.86
Hsc_gene_15157	Yes	Not Clustered but DE	No	No	No	HECT-domain (ubiquitin-transferase), E3 ubiquitin ligase EDD	3637.33	5159.99	3843.68	3424.27	3141.73	3503.66	1936.02	1916.35	1645.04	2563.81	2603.54	3139.28	2390.46	4404.63	3537.24	3226.53	2102.11	2500.84	6226.99	2765.1	2572.67
Hsc_gene_15158	Yes	12dpi male	Yes	No	No	Papain family cysteine protease	0	0	0	0.384663	0.474796	0.854551	0	0	8.86814	3.09265	0	3.69762	92.3375	28.8597	45.3929	4111.12	2366.65	3462.56	8.44481	18.9571	9.76809
Hsc_gene_15159	Yes	12dpi male	Yes	No	No		0	0	0	0	0	0	0	0	0	1.54633	0	0	7.22193	3.20663	5.67411	421.957	394.145	419.931	1.5834	5.26586	1.22101
Hsc_gene_1516	Yes	J2_10hpi	Yes	No	No		5.74541	0	9.65142	177.715	327.609	88.8733	339.04	84.0106	110.852	18.5559	23.8857	14.7905	0.515852	0	0.567411	0	0	0	0.5278	6.31903	1.22101
Hsc_gene_15160	Yes	12dpi male	Yes	No	No	Papain family cysteine protease	0.478785	0	6.03214	0	0.949592	0.427276	0	2.27056	4.43407	1.54633	0	0	42.2999	16.6745	25.5335	1569.21	956.956	1520.38	0.5278	14.7444	7.93657
Hsc_gene_15161	Yes	Not Clustered but DE	No	No	No	Eukaryotic initiation factor 4E	235.562	174.229	283.51	98.8585	103.031	110.664	215.465	140.775	137.456	151.54	161.228	73.9524	112.972	100.688	74.3308	199.964	260.988	174.346	118.227	129.54	170.942
Hsc_gene_15162	Yes	10hpi	Yes	No	No		0.957569	0	0	2.69264	1.42439	6.40913	15.843	6.81167	4.43407	0	11.9428	3.69762	1.54756	3.84796	1.70223	1.69461	0	1.87469	0.5278	0	4.27354
Hsc_gene_15163	Yes	Not Clustered but DE	No	No	No		6.2242	0	0	23.4645	46.53	37.173	44.3604	38.5995	39.9066	75.77	98.5284	33.2786	67.0608	44.8929	35.7469	44.0598	49.712	50.6167	18.473	16.8508	24.4202
Hsc_gene_15164	Yes	10hpi	No	No	No		0	0	0	1.15399	0	0.854551	9.5058	20.435	0	7.73164	0	7.39524	1.54756	2.56531	2.26964	8.47303	12.428	0	0.5278	5.79245	3.66303
Hsc_gene_15165	No	NA	No	No	No		0	0	0	0.384663	0	0	0	0	0	0	0	0	1.0317	0	0	0	0	1.87469	0	0	0.610506
Hsc_gene_15166	Yes	12dpi fem._12dpi male	No	No	No		0	0	0	3.84663	1.89918	2.99093	0	2.27056	0	7.73164	0	7.39524	22.1816	24.3704	21.5616	54.2274	39.0594	37.4938	14.2506	21.59	17.7047
Hsc_gene_15167	No	NA	No	No	No		0	0	0	0	0	0.427276	0	0	0	0	0	0	0	0	0.567411	0	0	0	1.0556	0	0.610506
Hsc_gene_15168	No	NA	No	No	No		0	0	0	1.15399	0.949592	0.427276	0	0	0	0	0	0	3.09511	0.641327	0	1.69461	0	0	1.5834	1.05317	1.22101
Hsc_gene_15169	No	NA	No	No	No		4.30906	0	0	1.92332	0	1.7091	0	0	0	0	0	0	0	0	1.13482	0	0	0	0.5278	0.526586	0
Hsc_gene_1517	Yes	12dpi fem.	No	Yes	No		135.496	311.779	185.79	130.401	151.935	163.647	180.61	115.798	146.324	1438.08	86.5855	66.5572	420581	330525	308231	94759	169713	127612	129205	159932	186894
Hsc_gene_15170	Yes	12dpi fem._12dpi male	No	No	No		2.39392	0	0	5.00063	0.474796	0.854551	0	2.27056	4.43407	3.09265	0	0	10.317	12.1852	11.3482	13.5569	7.10171	18.7469	10.0282	12.6381	3.66303
Hsc_gene_15171	No	NA	No	No	No	ISXO2-like transposase domain	0.478785	0	0	0.769327	0.474796	1.7091	0	2.27056	0	0	5.97142	0	2.06341	0.641327	1.13482	1.69461	0	3.74938	0	0.526586	0.610506
Hsc_gene_15172	No	NA	No	No	No		0.478785	0	0	0.384663	0	0	0	0	0	0	0	11.0929	1.0317	0	0	0	0	0	0.5278	0	0
Hsc_gene_15173	Yes	12dpi male	No	No	No		0	0	0	3.07731	1.89918	3.84548	3.1686	0	4.43407	10.8243	11.9428	11.0929	4.64267	11.5439	2.26964	22.0299	17.7543	35.6192	11.6116	7.89879	11.5996
Hsc_gene_15174	No	NA	No	No	No	hAT family C-terminal dimerisation region	0	0	0	0	0	0	0	0	0	0	0	0	0	0	0	0	0	0	0	0	0
Hsc_gene_15175	Yes	Not Clustered but DE	No	No	No		11.012	16.1823	10.8578	23.0798	14.2439	14.5274	15.843	6.81167	8.86814	20.1023	8.95713	18.4881	2.57926	1.92398	5.67411	1.69461	12.428	3.74938	5.8058	11.5849	10.3786
Hsc_gene_15176	Yes	48hpi	No	No	No		0	0	0	7.30861	4.27317	3.84548	0	0	0	3.09265	0	33.2786	3.09511	3.20663	0.567411	5.08382	0	5.62408	1.5834	3.6861	2.44202
Hsc_gene_15177	No	NA	No	No	No		0	0	0	0	0	0	0	0	0	0	0	0	1.0317	1.28265	0	0	0	0	0	0	0
Hsc_gene_15178	Yes	12dpi male	No	No	No		2.39392	0	0	11.1552	7.12194	5.55458	0	9.08223	17.7363	10.8243	11.9428	0	10.8329	8.97858	5.1067	338.921	198.848	279.329	4.2224	10.0051	7.32607
Hsc_gene_15179	Yes	12dpi male	No	No	No		3.83028	0	0	7.30861	6.17235	1.28183	0	6.81167	0	9.27796	8.95713	3.69762	13.4122	16.0332	9.64599	127.095	90.5468	112.482	1.5834	4.21269	9.76809
Hsc_gene_1518	Yes	Not Clustered but DE	Yes	No	No		52.1875	30.7464	57.3053	5.38529	0.474796	1.7091	9.5058	0	0	3.09265	8.95713	0	7.73778	6.41327	4.53929	23.7245	30.1823	11.2482	4.7502	11.0583	7.93657
Hsc_gene_15180	Yes	10hpi	No	No	No		0.478785	0	0	8.07793	8.54633	4.70003	41.1918	9.08223	4.43407	3.09265	0	11.0929	1.0317	0	2.83706	0	3.55086	1.87469	1.0556	2.10634	1.83152
Hsc_gene_15181	No	NA	No	No	No		0	0	0	0	0	0	0	0	0	0	0	0	0	0	0	0	0	0	0	0	0
Hsc_gene_15182	Yes	12dpi male	No	No	No		0	0	0	0.384663	0	2.56365	0	0	0	3.09265	0	3.69762	0.515852	2.56531	2.83706	5.08382	1.77543	3.74938	3.1668	1.05317	3.05253
Hsc_gene_15183	No	NA	No	No	No		23.9392	46.3892	4.2225	26.9264	24.6894	30.7638	6.3372	6.81167	26.6044	10.8243	8.95713	18.4881	14.9597	12.8265	13.6179	33.8921	10.6526	22.4963	46.9742	20.5369	29.9148
Hsc_gene_15184	No	NA	No	No	No		0.478785	0	0	0.384663	0.949592	0.854551	0	4.54111	0	0	0	0	1.0317	1.28265	0	3.38921	0	1.87469	0	0.526586	0
Hsc_gene_15185	No	NA	No	No	No		0.478785	0	0	0.384663	0	0	0	0	0	0	0	0	0.515852	0.641327	1.13482	3.38921	7.10171	3.74938	0	1.57976	0
Hsc_gene_15186	No	NA	No	No	No		0	0	0	0	1.42439	0.427276	0	0	0	0	0	0	0	1.28265	0.567411	0	0	0	0	0.526586	0.610506
Hsc_gene_15187	Yes	Not Clustered but DE	No	No	No	Carbohydrate/starch-binding module (family 21)	25.8544	21.5764	30.1607	45.0056	46.53	39.3094	0	18.1645	13.3022	12.3706	8.95713	11.0929	85.1156	92.3511	58.4433	52.5328	51.4874	37.4938	97.1153	67.403	68.9871
Hsc_gene_15188	Yes	Cyst	No	No	No	Fic/DOC family	40.6967	21.037	33.1768	11.9246	9.02113	9.40006	0	0	0	6.18531	2.98571	0	13.4122	10.9026	13.6179	10.1676	1.77543	5.62408	13.7228	5.26586	10.3786
Hsc_gene_15189	Yes	10hpi	No	No	No		0	0	0	0	0.949592	1.28183	510.145	363.289	634.072	179.374	83.5998	136.812	0.515852	0	0	1.69461	5.32628	0	0	1.05317	0
Hsc_gene_1519	Yes	10hpi_12dpi male	No	No	No		29.2059	33.4434	37.3992	17.3099	31.3366	19.2274	148.924	74.9284	137.456	78.8627	86.5855	66.5572	138.248	55.1541	53.3366	164.377	127.831	146.226	58.058	81.6208	89.1338
Hsc_gene_15190	No	NA	No	No	No	PIF1-like helicase	8.61812	23.1946	2.41285	13.8479	24.2146	21.7911	12.6744	13.6233	8.86814	4.63898	2.98571	0	7.73778	3.84796	9.07858	1.69461	7.10171	7.49877	7.91701	4.21269	3.66303
Hsc_gene_15191	No	NA	No	No	No	SPRY domain	0	0	0	0.384663	0	0	0	0	8.86814	0	0	0	0.515852	0	1.13482	0	0	0	0.5278	1.57976	0
Hsc_gene_15192	No	NA	No	No	No	SPRY domain	0.478785	0	0	0	0	0.854551	0	0	0	1.54633	0	0	2.06341	0	0.567411	0	0	0	0.5278	4.73927	1.22101
Hsc_gene_15193	No	NA	No	No	No		0	0	0	0	0	0	0	0	0	0	0	0	0	0	0	0	0	0	0	0	0
Hsc_gene_15194	No	NA	No	No	No	Pao retrotransposon peptidase, Integrase zinc binding domain, Family of unknown function (DUF5641)	0	0	6.03214	0.384663	0.474796	0	0	0	0	0	0	0	0.515852	0	0.567411	0	0	0	0	0	0
Hsc_gene_15195	No	NA	No	No	No		0	0	0	19.2332	20.891	39.7366	0	0	17.7363	0	0	0	0	0	0	0	0	0	0	0	0
Hsc_gene_15196	Yes	J2	No	No	No		0	0	0	63.0848	71.6942	90.1552	0	0	0	0	0	0	0	0	0	0	0	0	0	0	0
Hsc_gene_15197	Yes	Not Clustered but DE	No	No	No		0	0	0	2.30798	5.22276	2.56365	0	13.6233	0	1.54633	2.98571	0	3.09511	3.20663	3.97188	1.69461	1.77543	3.74938	12.1394	7.89879	4.27354
Hsc_gene_15198	No	NA	No	No	No	SPRY domain	0	0	0	0.384663	0	2.99093	3.1686	0	0	0	0	0	1.0317	0.641327	2.83706	0	8.87714	1.87469	1.0556	4.21269	3.05253
Hsc_gene_15199	Yes	12dpi female_24dpi	No	No	No		0	0	0	0.384663	0	1.28183	0	0	0	0	0	0	5.15852	3.20663	2.83706	1.69461	3.55086	3.74938	7.38921	9.47855	12.2101
Hsc_gene_152	Yes	Not Clustered but DE	No	No	No	Homeodomain, Hepatocyte nuclear factor 1 (HNF-1), N terminus	391.646	264.85	350.467	351.198	348.975	310.202	79.215	102.175	57.6429	83.5017	44.7856	133.114	331.177	341.827	346.688	211.826	214.827	215.59	278.679	254.341	344.325
Hsc_gene_1520	Yes	12dpi male	Yes	Yes	Yes		3.83028	0	11.4611	31.5424	38.4585	22.2183	0	15.8939	44.3407	3.09265	14.9285	3.69762	29.4036	10.2612	14.7527	796.465	752.781	723.631	4.2224	21.59	7.32607
Hsc_gene_15200	No	NA	No	No	No		0	0	0	0	0	0	0	0	0	0	0	0	0	0	0	0	0	0	1.0556	1.05317	0.610506
Hsc_gene_15201	Yes	24dpi	No	No	No	SPRY domain	1.91514	0	0	1.15399	1.42439	2.56365	0	0	0	0	2.98571	0	4.12682	3.20663	5.1067	0	1.77543	0	26.9178	64.2435	42.1249
Hsc_gene_15202	Yes	10hpi_48hpi_12dpi fem._24dpi	No	No	No		0	0	0	1.92332	0	1.7091	0	0	8.86814	1.54633	0	7.39524	1.54756	2.56531	3.40447	0	0	1.87469	3.6946	3.15952	3.66303
Hsc_gene_15203	Yes	10hpi_48hpi	No	No	No	SPRY domain	6.2242	0	1.80964	5.76995	5.69755	9.82734	44.3604	6.81167	22.1703	17.0096	26.8714	33.2786	7.73778	10.2612	6.24152	1.69461	8.87714	3.74938	1.5834	5.26586	3.66303
Hsc_gene_15204	Yes	Not Clustered but DE	No	No	No		0	0	0	1.15399	1.42439	0.854551	0	2.27056	0	1.54633	5.97142	0	0.515852	0	0.567411	0	0	0	2.639	3.15952	3.05253
Hsc_gene_15205	Yes	12dpi male	No	No	No	Ankyrin repeats (3 copies)	8.13934	21.5764	0	9.61659	4.74796	6.40913	0	6.81167	0	6.18531	17.9143	0	5.67437	7.69592	8.51117	50.8382	81.6697	67.4889	2.639	6.84562	6.71556
Hsc_gene_15206	Yes	Not Clustered but DE	No	No	No		0.478785	0	0	5.38529	6.17235	4.27276	9.5058	4.54111	4.43407	6.18531	2.98571	29.581	9.28534	0.641327	7.94375	6.77843	5.32628	1.87469	5.278	10.0051	5.49455
Hsc_gene_15207	No	NA	No	No	No		0	0	0	0.384663	0	0.854551	0	0	0	0	0	0	5.15852	1.28265	0.567411	0	0	0	3.1668	1.57976	3.05253
Hsc_gene_15208	Yes	12dpi female_24dpi	No	No	No	SPRY domain	0	0	0	1.92332	0.474796	1.28183	0	0	0	1.54633	2.98571	0	8.25363	0.641327	7.37634	6.77843	1.77543	0	14.7784	16.8508	7.32607
Hsc_gene_15209	Yes	24dpi	No	No	No	SPRY domain	0	0	0	3.84663	1.89918	1.28183	0	9.08223	0	1.54633	14.9285	0	9.80119	4.48929	3.40447	6.77843	3.55086	1.87469	20.5842	24.7495	14.6521
Hsc_gene_1521	Yes	12dpi male	No	No	No	Ankyrin repeats (3 copies)	1.43635	0	0	27.6958	18.9918	25.6365	19.0116	22.7056	8.86814	92.7796	11.9428	25.8833	121.741	161.614	133.342	4933	3401.72	4103.7	59.1136	65.2967	64.1031
Hsc_gene_15210	Yes	12dpi male	No	No	No		0	0	0	0.384663	0	2.13638	0	0	0	6.18531	0	0	2.57926	0.641327	1.13482	20.3353	23.0806	26.2457	1.0556	1.57976	1.83152
Hsc_gene_15211	No	NA	No	No	No		0	0	0	0.384663	0	0	0	2.27056	0	0	0	0	1.54756	0	1.70223	0	0	0	0	0.526586	0
Hsc_gene_15212	No	NA	No	No	No	SPRY domain	0.957569	0	0	1.53865	0	0.427276	0	0	0	0	0	0	1.54756	0.641327	0	0	0	1.87469	2.1112	3.15952	3.66303
Hsc_gene_15213	No	NA	No	No	No		0.478785	0	0	0	0.949592	3.84548	0	0	0	0	14.9285	0	3.09511	1.28265	2.83706	0	1.77543	0	1.5834	1.57976	0
Hsc_gene_15214	No	NA	No	No	No	SPRY domain	2.39392	0	0.603214	3.07731	2.37398	1.7091	0	0	0	0	0	0	1.54756	1.28265	3.97188	5.08382	0	0	2.1112	3.15952	2.44202
Hsc_gene_15215	No	NA	No	No	No	SPRY domain	11.9696	2.15764	0.603214	5.76995	1.89918	4.70003	0	6.81167	0	3.09265	5.97142	3.69762	15.4756	3.84796	4.53929	1.69461	8.87714	13.1228	15.3062	15.7976	11.5996
Hsc_gene_15216	Yes	Cyst	No	No	No	SPRY domain	681.31	614.388	481.365	336.581	264.936	326.011	136.25	204.35	270.478	160.818	244.828	166.393	70.1559	92.3511	109.51	208.437	156.238	163.098	61.7526	100.051	78.7552
Hsc_gene_15217	Yes	24dpi	No	No	No	SPRY domain	1.43635	0	2.41285	10.7706	8.54633	3.84548	6.3372	22.7056	17.7363	18.5559	0	25.8833	66.0291	21.1638	24.9661	8.47303	10.6526	9.37346	107.671	129.014	106.838
Hsc_gene_15218	Yes	24dpi	Yes	No	No		33.0361	0	33.1768	36.1584	31.3366	33.3275	12.6744	22.7056	31.0385	23.1949	32.8428	22.1857	212.015	114.156	193.487	50.8382	55.0383	89.9852	222.204	582.404	1163.62
Hsc_gene_15219	Yes	10hpi_48hpi	No	No	No	Ribosomal protein L6e, Ribosomal protein L6, N-terminal domain	1854.81	1454.25	2557.02	1803.69	1914.85	1739.01	3054.53	3855.41	4349.82	4128.69	4353.16	4226.38	2797.98	2291.46	2589.66	2211.46	2501.58	2377.11	1408.7	1470.75	1692.32
Hsc_gene_1522	No	NA	No	No	No	Histone deacetylase domain	0	0	0	0.384663	0	1.7091	0	0	0	4.63898	14.9285	0	3.61096	0	0	0	1.77543	0	0.5278	1.05317	1.22101
Hsc_gene_15220	No	NA	No	No	No		21.0665	14.0247	0	5.38529	3.32357	1.28183	0	6.81167	0	3.09265	0	0	3.61096	4.48929	7.37634	6.77843	3.55086	5.62408	4.2224	3.15952	7.93657
Hsc_gene_15221	No	NA	Yes	No	No		0	0	0	0.769327	0.949592	0.854551	0	0	0	0	2.98571	7.39524	0.515852	2.56531	0.567411	1.69461	0	0	0	1.57976	1.83152
Hsc_gene_15222	No	NA	No	No	No		0	0	0	0	0	0	0	0	0	0	0	0	0	0	1.13482	0	1.77543	0	0	0	0.610506
Hsc_gene_15223	Yes	Not Clustered but DE	No	No	No	SPRY domain	2.87271	0	0	1.15399	2.37398	2.99093	34.8546	4.54111	22.1703	0	5.97142	18.4881	40.2365	33.349	27.2357	16.9461	7.10171	9.37346	1.0556	6.84562	9.76809
Hsc_gene_15224	No	NA	No	No	No		0.957569	0	1.20643	0	0	1.7091	0	0	0	0	0	0	0	0	0	0	0	0	0	0	0
Hsc_gene_15225	Yes	Cyst_J2	No	No	No		297.325	613.309	508.509	397.742	267.31	364.039	234.476	168.021	101.984	80.409	80.6141	125.719	104.202	220.616	226.964	69.4789	81.6697	65.6142	79.6979	53.1852	51.893
Hsc_gene_15226	Yes	Cyst_J2	No	No	No		46.9209	166.138	29.5575	46.1596	25.1642	59.8186	0	2.27056	0	0	2.98571	3.69762	7.22193	23.0878	13.0505	15.2515	3.55086	1.87469	6.8614	3.15952	2.44202
Hsc_gene_15227	Yes	12dpi female_24dpi	No	No	No		3.35149	0	2.41285	3.07731	0.474796	5.55458	0	2.27056	13.3022	0	0	3.69762	15.9914	19.8811	13.0505	8.47303	7.10171	0	7.38921	8.95196	7.32607
Hsc_gene_15228	No	NA	No	No	No		0	0	0	0	0.474796	0	0	0	0	0	0	0	1.0317	0	2.26964	0	0	0	0	2.10634	0
Hsc_gene_15229	No	NA	No	No	No		0	0	0	0	0	0	0	0	0	0	0	0	0	0.641327	0	0	0	0	0	0	0
Hsc_gene_1523	No	NA	No	No	No		0.478785	0	0	0.384663	3.32357	0.854551	3.1686	0	0	4.63898	0	0	1.0317	0	1.13482	1.69461	0	0	0.5278	2.63293	0
Hsc_gene_15230	No	NA	No	No	No		0	0	0	0	0	0	0	0	0	0	0	0	0	0	0	0	0	0	0	0	0
Hsc_gene_15231	No	NA	Yes	Yes	No	Ubiquitin family	0	0	0	0	0	0	0	2.27056	0	0	0	0	0	0	0	0	0	0	0	0	0
Hsc_gene_15232	No	NA	No	No	No		10.0545	0	6.63535	1.53865	2.84878	5.98186	0	6.81167	0	1.54633	0	0	2.57926	2.56531	2.83706	0	0	1.87469	4.2224	8.95196	4.88404
Hsc_gene_15233	Yes	24dpi	No	No	No		1.43635	0	0	0.769327	1.89918	5.12731	0	6.81167	0	0	5.97142	0	0.515852	0	0.567411	1.69461	0	0	5.8058	18.9571	13.4311
Hsc_gene_15234	Yes	J2_12dpi_male	No	No	No		75.1692	26.9705	95.911	80.3947	120.598	105.537	66.5406	34.0584	79.8132	43.2972	29.8571	18.4881	7.73778	12.1852	14.1853	71.1735	69.2417	82.4865	31.668	33.7015	26.2517
Hsc_gene_15235	Yes	48hpi_12dpi fem._24dpi	No	No	No	MATH domain, BTB And C-terminal Kelch	1.91514	0	0	7.30861	1.89918	2.13638	6.3372	0	8.86814	7.73164	17.9143	0	10.317	5.77194	14.7527	11.8622	7.10171	1.87469	29.5568	24.223	12.2101
Hsc_gene_15236	No	NA	No	No	No		0	0	0	0	0	0	0	0	0	0	0	0	0	0	0	0	0	0	0	0	0
Hsc_gene_15237	No	NA	No	No	No		3.35149	29.6675	0	3.84663	6.17235	3.84548	12.6744	0	4.43407	3.09265	0	0	6.70608	1.28265	2.83706	0	1.77543	1.87469	3.1668	5.26586	3.66303
Hsc_gene_15238	No	NA	No	No	No		0	0	0	1.15399	0.949592	0.854551	0	9.08223	0	3.09265	2.98571	3.69762	0	1.28265	0	1.69461	0	3.74938	1.5834	0	1.22101
Hsc_gene_15239	No	NA	No	No	No		0	0	0	0.384663	0	1.28183	0	2.27056	0	1.54633	0	0	1.0317	0	0.567411	0	0	0	1.5834	1.57976	1.83152
Hsc_gene_1524	Yes	J2	No	No	No	Myosin head (motor domain), Myosin N-terminal SH3-like domain	21.5453	5.3941	8.44499	66.1621	72.169	76.4823	15.843	24.9761	26.6044	43.2972	29.8571	33.2786	1.54756	0.641327	4.53929	6.77843	10.6526	3.74938	1.5834	1.57976	1.22101
Hsc_gene_15240	No	NA	No	No	No		7.18177	0	1.80964	5.76995	9.97072	13.6728	0	24.9761	4.43407	12.3706	5.97142	7.39524	0.515852	5.13062	6.24152	13.5569	23.0806	13.1228	5.8058	6.84562	4.88404
Hsc_gene_15241	Yes	12dpi male	No	No	No		0	0	0	1.53865	0	1.28183	0	0	0	7.73164	2.98571	7.39524	1.0317	1.28265	1.70223	16.9461	10.6526	31.8698	0.5278	2.63293	1.22101
Hsc_gene_15242	Yes	12dpi male	No	No	No		0	0	0	4.61596	2.84878	5.98186	15.843	0	8.86814	9.27796	14.9285	18.4881	29.4036	9.6199	26.6683	76.2573	79.8943	82.4865	14.7784	22.6432	21.9782
Hsc_gene_15243	No	NA	No	No	No		0	0	0	0	0	0.427276	0	0	0	0	0	0	1.0317	1.92398	0.567411	5.08382	1.77543	1.87469	0	1.05317	0.610506
Hsc_gene_15244	Yes	10hpi_12dpi male	No	No	No		0	0	0	1.53865	2.84878	1.7091	0	13.6233	0	1.54633	0	3.69762	4.64267	3.84796	2.83706	13.5569	12.428	3.74938	2.639	3.6861	0.610506
Hsc_gene_15245	No	NA	No	No	No		0	0	0	0	0	0	0	0	0	0	0	0	0	1.28265	0.567411	0	0	0	0	0.526586	0
Hsc_gene_15246	No	NA	No	No	No		0	0	0	0	0	0	0	4.54111	0	0	0	0	3.61096	0	0.567411	0	0	0	0	0	0.610506
Hsc_gene_15247	Yes	10hpi_48hpi	No	No	No		0.478785	0	0	5.00063	10.4455	9.82734	25.3488	22.7056	4.43407	13.9169	26.8714	18.4881	8.25363	11.5439	3.97188	16.9461	1.77543	7.49877	7.38921	18.4305	8.54708
Hsc_gene_15248	No	NA	No	No	No		0	3.23646	0	0.769327	0.949592	1.7091	0	9.08223	0	1.54633	0	0	3.61096	4.48929	2.83706	5.08382	1.77543	0	1.5834	3.6861	5.49455
Hsc_gene_15249	Yes	Cyst	No	No	No	Eukaryotic initiation factor 4E	832.606	974.174	1145.5	568.533	659.492	646.895	494.302	422.324	478.879	556.678	534.442	573.131	473.036	598.358	453.929	562.609	491.794	539.911	403.239	489.198	498.783
Hsc_gene_1525	Yes	J2_10hpi	No	No	No	Integrase core domain, RNase H-like domain found in reverse transcriptase, Integrase zinc binding domain	0	0	0	11.9246	12.3447	11.5364	12.6744	0	0	0	0	0	1.54756	0.641327	0	3.38921	0	5.62408	0	0	0.610506
Hsc_gene_15250	Yes	Not Clustered but DE	No	No	No	SRP54-type protein, GTPase domain, SRP54-type protein, helical bundle domain, Signal peptide binding domain	3729.73	4937.76	4127.79	4781.37	5095.51	4829.07	3257.32	3208.3	3378.76	3483.88	3463.42	4008.22	3637.27	4162.21	3766.47	3624.76	3163.81	3573.16	2748.26	2689.27	3059.24
Hsc_gene_15251	Yes	12dpi male	No	No	No	Eukaryotic initiation factor 4E	371.058	281.032	484.984	222.335	226.478	276.02	424.593	254.302	328.121	368.026	358.285	258.833	320.344	216.769	223.56	474.49	449.183	519.29	311.93	293.308	278.391
Hsc_gene_15252	Yes	Not Clustered but DE	No	No	No	Srg family chemoreceptor	0.957569	0	0	6.15462	2.84878	5.55458	25.3488	0	0	0	5.97142	0	10.317	4.48929	7.94375	3.38921	3.55086	0	8.97261	10.0051	6.71556
Hsc_gene_15253	No	NA	No	No	No	Serpentine type 7TM GPCR chemoreceptor Str	0	0	0	0	0.474796	0.854551	0	2.27056	0	0	0	0	1.0317	1.92398	0.567411	0	0	1.87469	1.0556	1.05317	2.44202
Hsc_gene_15254	No	NA	No	No	No	Serpentine type 7TM GPCR chemoreceptor Srd	0	0	0	0	0	0	0	0	0	0	0	0	0	0	0	0	0	0	0	0	0
Hsc_gene_15255	No	NA	No	No	No		0	0	0	0	0	0.427276	0	0	0	0	0	0	0	0	0	0	0	0	0	0	0
Hsc_gene_15256	Yes	J2_10hpi	No	No	No		8.61812	32.3646	22.9221	176.945	297.697	154.246	193.285	179.374	288.214	38.6582	62.6999	51.7667	10.8329	1.28265	4.53929	3.38921	0	5.62408	1.0556	8.95196	5.49455
Hsc_gene_15257	No	NA	No	No	No	Myb/SANT-like DNA-binding domain	0	0	0	0	0	0.427276	0	0	0	0	0	0	0	1.28265	0	0	0	0	0	0	0
Hsc_gene_15258	No	NA	No	No	No		0	0	0	0.384663	0	0.854551	0	0	0	0	0	0	0.515852	1.28265	0	0	1.77543	0	0.5278	3.6861	0
Hsc_gene_15259	No	NA	No	No	No	Reverse transcriptase (RNA-dependent DNA polymerase), Integrase core domain, RNase H-like domain found in reverse transcriptase, Integrase zinc binding domain	0.957569	0	3.01607	2.69264	3.32357	2.56365	0	0	0	0	0	0	0.515852	1.28265	0	0	0	5.62408	0.5278	0.526586	0.610506
Hsc_gene_1526	Yes	J2_10hpi_48hpi	Yes	No	No		14.3635	10.7882	16.89	221.181	242.621	223.465	228.139	238.408	159.626	210.3	185.114	251.438	32.4987	49.3822	30.6402	101.676	90.5468	108.732	13.195	42.1269	26.2517
Hsc_gene_15260	No	NA	No	No	No		0	0	0	0	0	0	0	0	0	0	0	0	0	0	0	0	0	0	0	0	0
Hsc_gene_15261	Yes	Cyst	No	No	No		115.387	16.7217	4.2225	7.69327	1.42439	3.84548	0	0	0	0	0	0	2.06341	1.28265	0	1.69461	0	1.87469	2.1112	2.63293	1.83152
Hsc_gene_15262	No	NA	No	No	No		0	0	0	0	0	0	0	0	0	0	0	0	0	0	0	0	0	0	0	0	0
Hsc_gene_15263	No	NA	No	No	No	Reverse transcriptase (RNA-dependent DNA polymerase)	0	0	0	0	1.42439	0.427276	0	0	0	0	0	0	0.515852	0	0.567411	1.69461	5.32628	1.87469	0	0	1.22101
Hsc_gene_15264	No	NA	No	No	No	Integrase core domain, RNase H-like domain found in reverse transcriptase, Integrase zinc binding domain	0	0	0	0	0	0	0	0	0	0	0	0	0	0	0	0	0	0	0	0	0
Hsc_gene_15265	Yes	10hpi	Yes	No	No		10.5333	10.7882	18.6996	877.802	1248.71	766.105	3010.17	2268.29	3427.53	664.921	615.056	513.969	0.515852	1.28265	1.13482	3.38921	21.3051	20.6216	1.5834	0	0.610506
Hsc_gene_15266	No	NA	No	No	No		0	0	0	1.15399	0.474796	0	19.0116	4.54111	0	0	0	0	1.54756	0.641327	1.70223	0	0	0	0	0	0.610506
Hsc_gene_15267	Yes	Not Clustered but DE	No	No	No	USP8 dimerisation domain	264.768	346.301	147.787	222.72	224.104	238.42	301.017	188.456	164.061	196.384	232.885	151.602	189.318	207.149	216.751	125.401	154.462	127.479	226.954	262.766	214.898
Hsc_gene_15268	Yes	12dpi male	No	No	No	2OG-Fe(II) oxygenase superfamily	0.957569	0	15.0803	2.30798	0	0.854551	0	0	0	3.09265	0	0	3.09511	0.641327	5.67411	59.3112	33.7331	67.4889	2.639	3.15952	1.83152
Hsc_gene_15269	Yes	J2	No	No	No		2.87271	0	0.603214	13.0786	12.3447	14.5274	0	6.81167	4.43407	7.73164	2.98571	0	3.09511	0	0	3.38921	3.55086	0	1.0556	3.15952	1.83152
Hsc_gene_1527	Yes	12dpi male	Yes	No	No		0	0	0	0.769327	0.474796	0.427276	0	0	0	6.18531	0	0	4.64267	1.92398	3.97188	23.7245	19.5297	14.9975	4.7502	4.21269	6.10506
Hsc_gene_15270	Yes	10hpi_48hpi	No	No	No		4.30906	0	0	1.53865	4.74796	5.55458	66.5406	77.1989	70.9451	34.0192	53.7428	81.3476	0	0	0	0	0	0	0	0	0.610506
Hsc_gene_15271	No	NA	No	No	No		9.57569	16.7217	0	10.3859	22.3154	14.9546	3.1686	49.9523	4.43407	10.8243	0	25.8833	8.25363	1.28265	6.24152	1.69461	3.55086	13.1228	3.1668	7.3722	8.54708
Hsc_gene_15272	Yes	J2	No	No	No		19.1514	44.2316	21.7157	340.427	344.227	324.302	60.2034	90.8223	48.7748	10.8243	0	7.39524	7.22193	8.33725	2.26964	33.8921	28.4068	24.371	7.38921	14.2178	12.8206
Hsc_gene_15273	Yes	Not Clustered but DE	No	No	No	Major Facilitator Superfamily	190.077	184.478	194.838	552.377	719.791	644.759	481.627	515.416	563.127	313.904	441.885	244.043	506.051	639.403	490.243	821.884	610.747	643.02	527.8	409.157	437.122
Hsc_gene_15274	Yes	J2_10hpi	Yes	No	No		6.70298	0	15.6836	1253.62	1468.07	1100.66	1793.43	1287.41	2115.05	443.796	561.313	702.548	77.8937	32.0663	90.7858	25.4191	55.0383	44.9926	6.8614	12.1115	18.3152
Hsc_gene_15275	Yes	J2	No	No	No		3.83028	0	10.2546	45.3903	28.013	19.6547	0	0	22.1703	0	0	0	0	0	0	1.69461	1.77543	3.74938	0	0	0
Hsc_gene_15276	Yes	10hpi	Yes	No	No		0	0	0	10.0013	10.4455	8.97279	9.5058	24.9761	57.6429	4.63898	2.98571	0	0.515852	1.28265	0.567411	0	0	3.74938	0	1.05317	1.22101
Hsc_gene_15277	Yes	10hpi	No	No	No		2.39392	0	0	64.2388	79.291	58.5368	228.139	172.562	217.269	92.7796	110.471	66.5572	3.09511	5.13062	4.53929	6.77843	5.32628	1.87469	0.5278	0.526586	1.83152
Hsc_gene_15278	Yes	10hpi	No	No	No		16.2787	0	22.3189	386.202	656.643	368.312	1311.8	1110.3	1294.75	453.074	403.071	454.807	9.80119	5.77194	6.24152	16.9461	28.4068	20.6216	0	1.57976	3.05253
Hsc_gene_15279	Yes	Not Clustered but DE	No	No	No		3.35149	0.53941	0	6.92394	1.89918	5.98186	0	6.81167	0	12.3706	8.95713	7.39524	10.317	17.3158	9.07858	11.8622	8.87714	0	8.97261	7.89879	9.76809
Hsc_gene_1528	Yes	Not Clustered but DE	No	No	No		46.9209	173.151	67.5599	394.28	508.032	458.894	107.732	63.5756	88.6814	179.374	179.143	195.974	165.589	346.958	285.408	311.808	276.967	266.206	172.063	164.295	139.195
Hsc_gene_15280	Yes	J2_10hpi_48hpi	No	No	No		0	0	0	85.3953	145.288	77.3369	196.453	168.021	239.44	191.745	211.985	218.16	1.0317	3.20663	0.567411	0	1.77543	9.37346	0	0.526586	0.610506
Hsc_gene_15281	Yes	10hpi	No	No	No		0	0	0	0.384663	1.42439	0.854551	3545.66	3128.83	4465.11	1383.96	1454.04	1978.23	34.0462	28.8597	14.1853	22.0299	46.1611	29.9951	4.2224	6.84562	8.54708
Hsc_gene_15282	No	NA	No	No	No		3.35149	0	0	1.15399	0	0.427276	0	0	0	1.54633	0	0	0	0	1.70223	0	0	0	0	0.526586	1.22101
Hsc_gene_15283	No	NA	No	No	No		2.39392	0	0	0.384663	0.949592	0.854551	0	0	0	0	0	0	0	1.92398	0.567411	0	0	0	0	1.57976	0.610506
Hsc_gene_15284	No	NA	No	No	No	PLAT/LH2 domain, DENN (AEX-3) domain, RUN domain, dDENN domain, uDENN domain	532.408	611.691	449.997	606.23	589.222	656.295	383.401	479.088	478.879	355.655	447.856	480.691	407.007	597.075	544.147	464.322	401.247	451.801	761.088	510.262	496.951
Hsc_gene_15285	Yes	J2_10hpi	Yes	No	No		3.35149	0	7.23856	6462.35	5875.6	5269.59	4331.48	3333.18	5170.12	717.496	513.542	658.176	1.0317	0.641327	0	5.08382	5.32628	7.49877	1.0556	0	1.22101
Hsc_gene_15286	No	NA	No	No	No	DNA polymerase type B, organellar and viral	3.35149	8.09115	0	5.00063	0	2.99093	0	4.54111	4.43407	0	0	0	0	1.28265	1.70223	6.77843	1.77543	1.87469	0	0	0
Hsc_gene_15287	No	NA	No	No	No		0	0	0	0	0	0	0	0	0	0	0	0	0	0	0	0	0	0	0	0	0
Hsc_gene_15288	Yes	J2_10hpi_48hpi	No	No	No	Protein of unknown function (DUF1759), Pao retrotransposon peptidase, Phlebovirus glycoprotein G1, Phlebovirus glycoprotein G2, Integrase zinc binding domain, Family of unknown function (DUF5641), NA	5.26663	0.53941	17.4932	11.9246	12.3447	11.1092	3.1686	20.435	17.7363	4.63898	8.95713	11.0929	2.06341	7.0546	6.24152	8.47303	3.55086	9.37346	0	2.63293	0.610506
Hsc_gene_15289	No	NA	No	No	No		0	0	0	0	0	0	0	0	0	0	0	0	0	0	0	0	0	0	0	0	0
Hsc_gene_1529	No	NA	No	No	No	Trehalase	0	0	0	0	0	0	0	0	0	0	0	0	0	0	0	0	0	0	0	1.57976	0
Hsc_gene_15290	No	NA	No	No	No		0	0	0	0	0.474796	0	0	0	0	0	0	0	0	0	0	0	0	0	0	0	0
Hsc_gene_15291	Yes	12dpi male	Yes	No	No		0	0	0	0.384663	0	0	0	0	0	9.27796	0	0	0.515852	1.28265	2.26964	66.0896	26.6314	29.9951	0.5278	1.57976	0.610506
Hsc_gene_15292	Yes	12dpi male	Yes	No	No		0	0	0	0	0	0	0	0	0	0	8.95713	0	0	4.48929	0.567411	15.2515	7.10171	20.6216	0	0	1.22101
Hsc_gene_15293	Yes	12dpi male	No	No	No		0	0	0	0.384663	0.474796	0.854551	0	0	0	1.54633	0	0	10.8329	14.7505	11.3482	91.5087	106.526	99.3587	5.8058	6.31903	9.76809
Hsc_gene_15294	Yes	10hpi_12dpi male	No	No	No		0	0	0	0	0	0	0	0	17.7363	1.54633	0	0	0	0	3.40447	33.8921	17.7543	41.2432	1.0556	3.6861	3.66303
Hsc_gene_15295	Yes	12dpi male	Yes	No	No		1.91514	0	0	2.30798	0.474796	0	0	0	0	0	0	0	11.8646	7.0546	1.13482	94.898	101.199	71.2383	1.5834	6.31903	7.32607
Hsc_gene_15296	Yes	12dpi male	No	No	No		0	0	0	0.384663	0	0	0	0	0	0	0	7.39524	1.54756	0	0	23.7245	17.7543	5.62408	0	0.526586	0.610506
Hsc_gene_15297	Yes	12dpi male	No	No	No		0	0	0	0	0.949592	1.28183	0	0	0	0	0	0	6.70608	2.56531	2.26964	6.77843	14.2034	13.1228	0	2.10634	0.610506
Hsc_gene_15298	Yes	Not Clustered but DE	No	No	No		2.87271	0	0	2.30798	1.89918	3.4182	0	11.3528	4.43407	7.73164	0	11.0929	1.0317	7.0546	3.97188	6.77843	5.32628	5.62408	8.97261	26.3293	9.15758
Hsc_gene_15299	No	NA	No	No	No		1.91514	0	0	1.15399	0.474796	1.7091	0	2.27056	0	0	0	0	1.0317	0	0	0	0	0	3.1668	2.10634	0.610506
Hsc_gene_153	Yes	12dpi female_24dpi	No	No	No	Variant SH3 domain	596.087	713.1	430.695	712.397	713.619	747.305	741.453	581.263	496.616	527.298	818.084	887.429	1344.31	1579.59	1570.59	1167.58	1027.97	1074.2	2733.48	1809.35	1687.44
Hsc_gene_1530	Yes	12dpi male	No	No	No		0	0	0	0	0	0	0	0	0	0	0	0	0	2.56531	1.70223	64.395	26.6314	48.742	0	0.526586	0
Hsc_gene_15300	No	NA	No	No	No		3.35149	0	15.0803	5.38529	3.79837	7.26369	0	9.08223	17.7363	3.09265	0	3.69762	8.25363	2.56531	11.3482	5.08382	5.32628	0	10.0282	26.8559	17.7047
Hsc_gene_15301	Yes	10hpi_48hpi	No	No	No		0	0	0	11.1552	12.3447	11.5364	123.575	61.305	17.7363	108.243	56.7285	62.8595	6.70608	8.97858	16.4549	11.8622	14.2034	3.74938	4.2224	6.31903	5.49455
Hsc_gene_15302	Yes	Increasing	No	No	No		131.187	281.032	85.0531	249.262	233.6	266.62	243.982	258.843	230.572	256.69	274.685	210.764	288.361	327.718	262.144	237.245	284.068	256.833	383.183	320.691	302.2
Hsc_gene_15303	No	NA	No	No	No		0	0	0	0	0	0	0	0	0	0	0	0	0	0	0	0	0	0	0	0	0
Hsc_gene_15304	Yes	Not Clustered but DE	Yes	No	No		5.74541	22.1158	14.4771	158.097	134.842	148.692	9.5058	2.27056	13.3022	0	5.97142	3.69762	3.09511	1.28265	5.1067	30.5029	42.6103	29.9951	0.5278	1.57976	0
Hsc_gene_15305	Yes	Cyst_J2	No	No	No		0.478785	32.904	3.01607	8.84726	5.69755	6.40913	0	6.81167	0	0	0	0	0	0	0	0	0	1.87469	0	0.526586	0
Hsc_gene_15306	Yes	J2_12dpi fem._24dpi	No	No	No	Srg family chemoreceptor	0	0	0	5.00063	4.74796	2.13638	0	0	0	0	0	0	4.12682	0	2.83706	0	3.55086	0	3.6946	5.26586	4.88404
Hsc_gene_15307	No	NA	No	No	No		0.478785	0	0	4.61596	2.84878	4.27276	0	0	0	0	0	0	1.0317	1.92398	0	1.69461	0	0	1.0556	2.63293	0.610506
Hsc_gene_15308	Yes	10hpi_48hpi	No	No	No		0	0	0	0	0	0	47.529	56.7639	79.8132	44.8435	26.8714	70.2548	0.515852	0.641327	0	1.69461	5.32628	0	1.0556	2.10634	0.610506
Hsc_gene_15309	No	NA	No	No	No		0	0	0	0	0	0	0	0	0	3.09265	2.98571	0	0	0	0	0	0	0	0.5278	0	0
Hsc_gene_1531	Yes	Increasing	No	No	No	AAA domain, AAA domain	0	0	0	2.30798	1.42439	0.427276	0	0	0	1.54633	0	0	0	1.28265	2.83706	5.08382	3.55086	0	1.5834	5.26586	4.88404
Hsc_gene_15310	No	NA	No	No	No		0	0	0	0	0	1.7091	0	0	0	0	0	0	1.0317	0	0.567411	0	0	1.87469	0	0	0.610506
Hsc_gene_15311	Yes	J2	No	No	No	Srg family chemoreceptor	0.957569	0	0	6.92394	6.17235	8.11824	3.1686	6.81167	0	0	0	7.39524	1.0317	1.28265	1.13482	0	0	0	0.5278	2.10634	1.22101
Hsc_gene_15312	No	NA	No	No	No		0	0	0	0.384663	0	0.854551	0	0	0	0	0	3.69762	0	0	0	0	0	0	1.0556	0.526586	0
Hsc_gene_15313	Yes	10hpi_48hpi	No	No	No		0	0	0	0.769327	0.474796	0.854551	69.7092	99.9045	101.984	38.6582	65.6856	103.533	0	5.13062	3.40447	1.69461	5.32628	0	1.0556	3.6861	4.27354
Hsc_gene_15314	Yes	10hpi_48hpi	No	No	No		0	0	0	0	1.42439	0	60.2034	38.5995	66.511	66.4921	50.757	22.1857	1.54756	1.92398	0	8.47303	1.77543	3.74938	0	0	0.610506
Hsc_gene_15315	Yes	J2_10hpi_48hpi	No	No	No		0	0	14.4771	256.571	378.887	279.438	544.999	663.003	532.088	316.997	501.599	462.202	6.19022	3.20663	1.70223	5.08382	8.87714	11.2482	2.639	4.21269	9.76809
Hsc_gene_15316	Yes	12dpi female_24dpi	No	No	No	Acyltransferase	252.319	587.957	270.843	560.839	653.794	570.413	624.214	508.605	421.236	621.624	632.97	672.967	1460.89	2054.81	1866.21	1426.86	1175.33	1274.79	2398.32	1723.52	1686.83
Hsc_gene_15317	Yes	10hpi_48hpi	No	No	No		1.91514	0	0	58.8535	78.8162	51.2731	506.976	644.838	762.66	386.582	540.413	650.781	82.5363	25.6531	55.6063	3.38921	21.3051	14.9975	63.336	80.0411	101.954
Hsc_gene_15318	Yes	10hpi	No	No	No		0	0	4.2225	101.166	153.359	109.383	411.918	422.324	385.764	180.92	149.285	129.417	3.09511	4.48929	1.13482	0	7.10171	9.37346	0	6.31903	1.83152
Hsc_gene_15319	Yes	Cyst	No	No	No		355.258	309.082	469.3	63.0848	43.6813	70.0732	25.3488	31.7878	39.9066	46.3898	29.8571	70.2548	61.3864	72.4699	55.6063	72.8681	78.1188	80.6118	41.6962	62.1371	54.335
Hsc_gene_1532	No	NA	No	No	No		0	0.53941	0	0	0	0	0	0	0	0	0	0	0.515852	0	0	0	0	0	0	0	0
Hsc_gene_15320	No	NA	No	No	No		0	0	0	0	0	0	0	0	0	0	0	0	0	0	0	0	0	0	0	0	0
Hsc_gene_15321	Yes	Cyst_J2	No	No	No	Caspase domain	18.1938	9.70938	22.3189	14.2325	9.02113	10.6819	3.1686	4.54111	0	4.63898	5.97142	11.0929	6.19022	9.6199	4.53929	5.08382	0	3.74938	6.8614	5.26586	4.27354
Hsc_gene_15322	No	NA	No	No	No		0	0	0	0	0	0	0	0	0	0	0	0	0	0	0	0	0	0	0	0	0
Hsc_gene_15323	No	NA	No	No	No		1.43635	0	0	3.07731	2.37398	5.12731	9.5058	9.08223	0	0	0	7.39524	1.0317	2.56531	0.567411	1.69461	0	1.87469	0	1.05317	0
Hsc_gene_15324	No	NA	No	No	No		23.4604	0.53941	41.0185	21.9258	28.4878	27.3456	12.6744	36.3289	26.6044	10.8243	11.9428	11.0929	18.0548	26.9357	27.2357	23.7245	24.856	50.6167	20.5842	31.5952	29.3043
Hsc_gene_15325	Yes	Not Clustered but DE	No	No	No		1.43635	0	4.2225	6.92394	3.79837	11.1092	0	4.54111	0	4.63898	5.97142	0	6.70608	5.77194	8.51117	5.08382	14.2034	14.9975	6.8614	6.31903	17.0942
Hsc_gene_15326	No	NA	No	No	No		0.478785	0	0	0.384663	0.474796	0	12.6744	0	0	0	0	0	1.0317	2.56531	2.26964	0	0	7.49877	2.1112	1.57976	1.22101
Hsc_gene_15327	Yes	24dpi	No	No	No	Tetraspanin family	163.266	176.926	186.996	141.556	154.784	152.537	278.837	213.432	190.665	253.598	200.042	188.579	435.379	357.219	331.935	203.353	205.95	206.216	700.391	685.088	584.864
Hsc_gene_15328	Yes	Not Clustered but DE	No	No	No	Ring finger domain	1264.47	1582.09	1318.02	855.876	901.638	962.225	522.819	624.403	744.923	838.109	865.855	695.152	1631.64	1564.2	1550.17	2048.78	1615.64	1657.23	2376.69	1730.36	1758.26
Hsc_gene_15329	Yes	Not Clustered but DE	No	No	No		106.29	68.505	80.8306	136.94	173.775	157.665	177.442	70.3873	146.324	163.911	188.1	170.091	177.969	168.028	173.06	144.042	143.81	118.106	162.563	161.135	199.025
Hsc_gene_1533	Yes	12dpi male	No	No	No	Protein kinase domain	0.478785	0	0	1.15399	0.949592	0.854551	0	0	0	3.09265	0	11.0929	4.12682	5.13062	1.13482	8.47303	1.77543	18.7469	10.0282	4.73927	1.22101
Hsc_gene_15330	Yes	Not Clustered but DE	No	No	No		14.3635	38.2981	30.1607	115.014	116.325	125.619	31.686	81.74	44.3407	58.7604	23.8857	55.4643	79.9571	89.7858	90.2184	149.125	101.199	93.7346	140.923	126.381	139.806
Hsc_gene_15331	No	NA	No	No	No	Phosphatidylinositol 3- and 4-kinase	15.7999	2.69705	6.03214	10.0013	6.64715	11.1092	0	9.08223	17.7363	13.9169	8.95713	7.39524	15.4756	10.9026	8.51117	10.1676	5.32628	3.74938	2.639	6.84562	4.88404
Hsc_gene_15332	Yes	10hpi_48hpi	No	No	No	Serpentine type 7TM GPCR chemoreceptor Srsx	0.957569	4.31528	0	5.38529	4.27317	3.4182	15.843	24.9761	35.4725	6.18531	26.8714	22.1857	7.73778	4.48929	1.70223	1.69461	3.55086	3.74938	3.6946	9.47855	3.66303
Hsc_gene_15333	No	NA	No	No	No		0	0	0	0	0	0	0	0	0	0	0	0	0	0	0	0	0	0	0	0	0
Hsc_gene_15334	No	NA	No	No	No		0	0	0	0	0	0.427276	0	0	0	0	0	0	1.0317	0	0	0	0	0	0	0.526586	1.83152
Hsc_gene_15335	Yes	24dpi	No	No	No		2.39392	0	0.603214	6.15462	14.2439	10.2546	6.3372	2.27056	0	3.09265	0	11.0929	4.12682	3.20663	0.567411	0	0	1.87469	2.639	13.6912	23.1992
Hsc_gene_15336	No	NA	No	No	No	Organic solute transporter Ostalpha	3.83028	0	0	3.07731	1.42439	3.84548	6.3372	4.54111	0	4.63898	2.98571	0	4.12682	0.641327	2.83706	5.08382	3.55086	1.87469	2.1112	1.57976	2.44202
Hsc_gene_15337	No	NA	No	No	No	Organic solute transporter Ostalpha	1.43635	12.4064	0	0.769327	0.949592	2.56365	0	0	0	1.54633	2.98571	0	1.0317	1.92398	1.13482	0	1.77543	0	0	0.526586	0
Hsc_gene_15338	Yes	Cyst_J2	No	No	No		32.0786	71.2021	4.82571	17.3099	22.3154	20.5092	0	13.6233	4.43407	1.54633	11.9428	0	7.22193	6.41327	4.53929	10.1676	1.77543	7.49877	7.38921	6.31903	3.05253
Hsc_gene_15339	Yes	Cyst	No	No	No	BTB/POZ domain, BTB And C-terminal Kelch	75.1692	58.7957	120.04	10.3859	13.7691	17.9456	0	2.27056	0	9.27796	0	0	0	0.641327	0	1.69461	5.32628	0	0.5278	2.10634	0
Hsc_gene_1534	Yes	10hpi	No	No	No		0.957569	0	0	304.269	428.266	302.084	1213.57	1198.85	1529.75	368.026	349.328	650.781	4.12682	1.28265	7.37634	15.2515	5.32628	3.74938	2.639	2.63293	1.83152
Hsc_gene_15340	No	NA	No	No	No		2.87271	0	0	2.69264	0.949592	0.427276	0	0	8.86814	1.54633	0	0	1.0317	0.641327	0.567411	1.69461	0	3.74938	5.278	3.6861	4.27354
Hsc_gene_15341	No	NA	No	No	No		1.91514	0	0	0	0.474796	0	0	0	0	0	0	0	0.515852	0	0	0	0	0	0.5278	0	0
Hsc_gene_15342	Yes	10hpi	No	No	No		2.87271	0	0	2.69264	1.89918	4.27276	53.8662	11.3528	0	3.09265	0	11.0929	4.12682	3.20663	3.97188	8.47303	5.32628	1.87469	11.6116	12.6381	11.5996
Hsc_gene_15343	No	NA	No	No	No		0	0	0	0.384663	0	0	0	2.27056	0	0	0	0	0	0	0	0	0	0	0	3.6861	0
Hsc_gene_15344	Yes	10hpi_48hpi	Yes	No	No		0	0	0	5.38529	16.6179	2.99093	1121.68	1078.51	1112.95	780.895	847.941	990.962	12.8963	7.0546	7.94375	16.9461	35.5086	20.6216	7.38921	11.0583	9.15758
Hsc_gene_15345	Yes	Increasing	No	No	No	BTB/POZ domain, BTB And C-terminal Kelch	33.0361	4.85469	55.4957	127.708	129.619	126.901	253.488	188.456	168.495	190.198	170.185	255.136	343.042	206.507	238.313	154.209	165.115	183.72	518.3	489.725	377.292
Hsc_gene_15346	Yes	Not Clustered but DE	No	No	No		11.012	14.0247	13.2707	40.005	37.5089	38.8821	47.529	65.8462	48.7748	71.131	71.657	55.4643	83.568	88.5031	59.5782	76.2573	83.4451	80.6118	68.614	62.6637	67.7661
Hsc_gene_15347	Yes	Increasing	No	No	No	BTB/POZ domain, BTB And C-terminal Kelch	25.3756	7.55174	23.5253	49.6216	46.0552	65.3732	98.2266	47.6817	62.077	71.131	125.4	66.5572	87.179	102.612	83.4094	103.371	88.7714	78.7371	106.616	98.9982	95.2389
Hsc_gene_15348	Yes	Not Clustered but DE	No	No	No	Major Facilitator Superfamily	9.57569	12.4064	10.2546	72.7014	91.6357	76.0551	19.0116	47.6817	48.7748	24.7412	8.95713	7.39524	8.76948	5.13062	9.07858	64.395	26.6314	48.742	6.3336	7.3722	7.32607
Hsc_gene_15349	Yes	Not Clustered but DE	Yes	No	No	Glutathione peroxidase	2772.16	2769.87	3636.78	31630.1	41647.2	25376.3	5313.74	5971.56	5937.22	2433.92	2087.01	2244.46	201.698	125.059	146.392	9672.81	7467.45	8464.24	41.6962	153.237	40.2934
Hsc_gene_1535	Yes	10hpi	No	No	No		0	0	0	215.796	311.941	219.62	1036.13	1035.37	988.797	346.377	259.757	502.876	2.06341	0.641327	2.83706	6.77843	15.9789	5.62408	1.5834	0	1.22101
Hsc_gene_15350	Yes	Not Clustered but DE	No	No	No	DegT/DnrJ/EryC1/StrS aminotransferase family	133.581	177.466	108.578	1484.42	1529.79	1460.43	240.814	258.843	270.478	103.604	74.6427	129.417	20.6341	9.6199	18.7246	633.783	459.836	421.806	6.8614	15.271	4.27354
Hsc_gene_15351	Yes	Not Clustered but DE	No	No	No	DegT/DnrJ/EryC1/StrS aminotransferase family	35.4301	50.1651	59.7182	307.346	291.525	366.602	31.686	56.7639	53.2088	15.4633	8.95713	11.0929	6.19022	0.641327	1.70223	142.347	88.7714	88.1105	3.1668	6.31903	3.05253
Hsc_gene_15352	Yes	24dpi	No	No	No	BTB And C-terminal Kelch	110.12	71.2021	50.67	65.3928	48.4292	86.7369	69.7092	77.1989	84.2473	63.3994	53.7428	122.021	89.2424	85.9378	77.1679	74.5627	71.0171	67.4889	220.621	185.885	148.963
Hsc_gene_15353	Yes	24dpi	No	No	No	BTB/POZ domain, BTB And C-terminal Kelch	1.43635	0	0	5.38529	10.4455	6.83641	3.1686	18.1645	17.7363	7.73164	8.95713	7.39524	87.6948	46.8169	76.6005	50.8382	55.0383	50.6167	219.037	272.772	221.614
Hsc_gene_15354	Yes	24dpi	Yes	Yes	No	Cysteine-rich secretory protein family	0.478785	0	0	2.69264	3.79837	1.7091	0	4.54111	4.43407	9.27796	11.9428	0	201.182	60.2847	116.319	0	3.55086	1.87469	445.991	462.342	431.627
Hsc_gene_15355	Yes	Not Clustered but DE	No	No	No	SPRY domain	3.83028	0	0	13.0786	8.54633	12.391	12.6744	13.6233	17.7363	13.9169	11.9428	0	21.6658	5.13062	13.6179	6.77843	7.10171	7.49877	13.195	20.5369	18.3152
Hsc_gene_15356	Yes	J2_10hpi	No	No	No		0	0	0	8.84726	9.02113	12.391	31.686	11.3528	4.43407	9.27796	11.9428	14.7905	9.80119	3.20663	3.97188	11.8622	3.55086	9.37346	6.8614	12.6381	11.5996
Hsc_gene_15357	Yes	48hpi_12dpi fem._24dpi	No	No	No	SPRY domain	0.957569	0	0	8.4626	2.84878	7.69096	15.843	9.08223	0	7.73164	11.9428	14.7905	40.2365	8.33725	8.51117	3.38921	0	13.1228	25.8622	23.1698	26.2517
Hsc_gene_15358	Yes	12dpi male	Yes	No	No		0.478785	0	0	1.53865	0	0.427276	0	0	8.86814	0	0	0	3.09511	0	0	23.7245	24.856	20.6216	0.5278	1.05317	3.66303
Hsc_gene_15359	Yes	12dpi male	Yes	No	No	Lectin C-type domain	0	0	0	3.07731	0.949592	1.28183	0	0	0	3.09265	0	0	22.1816	23.7291	18.1572	721.902	655.133	697.386	4.2224	17.3773	7.32607
Hsc_gene_1536	Yes	J2_10hpi_48hpi	No	No	No		1.91514	0	0.603214	160.405	310.992	191.847	468.953	392.806	430.105	221.125	217.957	255.136	19.0865	25.0118	18.7246	6.77843	28.4068	31.8698	8.97261	14.2178	13.4311
Hsc_gene_15360	Yes	48hpi	No	No	No		0	0	0	0.769327	0	1.28183	0	0	0	7.73164	0	11.0929	5.67437	5.13062	0	0	1.77543	1.87469	1.5834	0.526586	2.44202
Hsc_gene_15361	No	NA	No	No	No	SPRY domain	0	0	0	2.30798	0.949592	3.84548	0	0	0	0	0	3.69762	5.67437	0.641327	0.567411	5.08382	0	0	1.5834	2.10634	1.22101
Hsc_gene_15362	Yes	12dpi male	No	No	No	Collagen triple helix repeat (20 copies), Nematode cuticle collagen N-terminal domain	0	0	0	1.53865	1.42439	2.56365	0	0	8.86814	1.54633	0	3.69762	225.427	208.431	148.094	13475.5	3818.95	8869.17	480.298	461.289	274.727
Hsc_gene_15363	Yes	Increasing	Yes	No	No	Trypsin	0	0	0	0.769327	0.949592	0.427276	0	0	4.43407	0	5.97142	18.4881	20.1182	28.8597	26.1009	71.1735	39.0594	31.8698	81.8091	96.8918	72.0397
Hsc_gene_15364	Yes	24dpi	No	No	No	Furin-like cysteine rich region, Receptor L domain, Protein tyrosine kinase, Growth factor receptor domain IV	1.43635	38.2981	0	31.1577	45.1056	47.0003	82.3836	38.5995	48.7748	43.2972	20.9	81.3476	489.028	284.749	341.581	160.988	108.301	133.103	2063.7	1249.06	996.956
Hsc_gene_15365	Yes	Not Clustered but DE	No	No	No		1291.76	1190.48	1339.74	1067.44	1303.32	1020.76	139.418	188.456	186.231	108.243	119.428	92.4405	92.3375	115.439	105.538	810.022	1244.57	1062.95	26.9178	63.1903	45.1774
Hsc_gene_15366	Yes	10hpi_48hpi_12dpi fem.	Yes	No	No		1.91514	0	0	0.769327	0.949592	0.854551	193.285	168.021	226.137	170.096	262.742	299.507	253.799	130.189	241.15	177.934	122.505	149.975	7.91701	16.3242	39.0724
Hsc_gene_15367	Yes	10hpi_12dpi male	No	No	No		0	0	0	0	0	0.854551	12.6744	0	53.2088	3.09265	2.98571	0	14.4439	7.0546	6.80893	61.0058	33.7331	63.7395	5.8058	14.7444	7.93657
Hsc_gene_15368	Yes	Not Clustered but DE	Yes	No	No		4.78785	0	0	3.46197	1.89918	7.69096	28.5174	38.5995	62.077	41.7508	35.8285	14.7905	28.3719	31.425	28.3706	62.7004	26.6314	37.4938	2.1112	4.21269	4.27354
Hsc_gene_15369	Yes	12dpi male	No	No	No		0	0	0	0.769327	2.37398	0	0	2.27056	0	6.18531	2.98571	3.69762	5.67437	8.97858	7.37634	88.1195	71.0171	104.983	1.0556	1.57976	3.66303
Hsc_gene_1537	Yes	10hpi_48hpi	No	No	No		0.957569	0	7.84178	26.5418	29.4374	25.6365	1768.08	1909.54	2079.58	1758.17	2185.54	2595.73	26.3085	28.8597	39.7188	57.6166	55.0383	43.1179	11.0838	14.7444	15.8731
Hsc_gene_15370	Yes	10hpi_48hpi	Yes	No	No		1.43635	8.63056	3.61928	1.53865	0.474796	1.7091	53.8662	79.4695	62.077	68.0384	38.8142	48.0691	57.7754	46.8169	51.6344	22.0299	62.14	22.4963	4.2224	6.84562	8.54708
Hsc_gene_15371	No	NA	Yes	No	No		0.957569	17.2611	0	2.30798	0	0.427276	6.3372	0	4.43407	0	5.97142	0	4.12682	3.84796	12.483	1.69461	0	0	1.5834	2.63293	4.27354
Hsc_gene_15372	Yes	12dpi fem._12dpi male	No	No	No		0	0	0	1.53865	0	0	0	2.27056	0	0	0	0	10.8329	8.97858	10.2134	32.1975	21.3051	28.1204	0.5278	1.57976	0.610506
Hsc_gene_15373	Yes	Not Clustered but DE	Yes	No	No		113.951	52.3227	121.246	70.3934	32.2861	31.6184	12.6744	13.6233	31.0385	6.18531	8.95713	3.69762	47.4584	59.0021	85.1117	33.8921	35.5086	28.1204	22.1676	40.5471	43.9564
Hsc_gene_15374	No	NA	Yes	No	No		0	23.734	7.23856	0	0	0	0	0	0	0	0	22.1857	1.54756	0	0	3.38921	0	0	2.1112	1.05317	0.610506
Hsc_gene_15375	Yes	Not Clustered but DE	Yes	No	No		189.599	125.143	136.326	26.1571	12.8195	66.655	60.2034	18.1645	44.3407	49.4825	74.6427	88.7429	153.724	131.472	106.106	206.742	99.424	119.98	16.3618	33.1749	54.335
Hsc_gene_15376	No	NA	No	No	No		1.91514	0	0	0.769327	0	0	0	0	13.3022	0	0	0	1.54756	0	0	15.2515	10.6526	7.49877	0	0.526586	0
Hsc_gene_15377	Yes	12dpi male	Yes	No	No		0	0	0	0.384663	0	2.99093	6.3372	0	0	7.73164	0	0	269.791	82.0898	139.583	9167.82	7492.31	8921.66	2.1112	59.5042	14.6521
Hsc_gene_15378	No	NA	No	No	No		0	0	0	0	0	0.427276	0	2.27056	0	0	0	0	0.515852	0	1.13482	5.08382	1.77543	1.87469	1.0556	0.526586	0.610506
Hsc_gene_15379	Yes	10hpi_12dpi male	No	No	No		0	0	0	0	0	0	25.3488	0	0	0	0	0	4.12682	0	6.24152	3.38921	26.6314	13.1228	0	1.05317	1.83152
Hsc_gene_1538	Yes	Cyst_J2	No	No	No		2470.53	3194.92	2468.35	2027.95	1808.5	2424.36	611.54	540.393	328.121	389.674	391.128	354.971	230.586	375.176	335.907	588.028	395.92	494.919	474.493	279.091	238.097
Hsc_gene_15380	Yes	Not Clustered but DE	No	No	No		1.91514	0	0	13.8479	10.9203	13.2455	28.5174	38.5995	88.6814	27.8339	0	29.581	9.28534	8.33725	10.7808	38.9759	35.5086	43.1179	14.7784	13.6912	20.7572
Hsc_gene_15381	No	NA	No	No	No		0	0	0	0.384663	0	0.427276	0	0	0	0	0	0	0.515852	0	0	3.38921	0	5.62408	2.639	2.10634	1.83152
Hsc_gene_15382	Yes	12dpi male	No	No	No	Ankyrin repeats (3 copies)	0.478785	0	0	5.00063	2.37398	7.26369	0	11.3528	0	0	11.9428	0	31.467	46.1755	17.0223	1145.55	1035.07	1152.94	10.0282	13.1646	10.9891
Hsc_gene_15383	Yes	10hpi	No	No	No	Zinc finger, C4 type (two domains)	0.478785	0	0	13.0786	17.5675	14.9546	34.8546	56.7639	84.2473	34.0192	20.9	11.0929	8.25363	16.6745	7.37634	10.1676	14.2034	16.8722	11.6116	11.0583	7.32607
Hsc_gene_15384	Yes	10hpi_48hpi	No	No	No		0	0	12.0643	142.325	169.027	104.255	719.272	578.992	620.77	411.323	573.256	613.805	5.15852	8.97858	7.94375	6.77843	30.1823	16.8722	6.3336	5.79245	4.27354
Hsc_gene_15385	Yes	12dpi fem._12dpi male_24dpi	Yes	Yes	No	Annexin	0.957569	0	1.80964	40.005	44.6308	33.3275	9.5058	6.81167	0	149.994	128.385	55.4643	298.678	236.008	167.954	289.778	397.696	320.572	196.342	260.66	373.019
Hsc_gene_15386	Yes	J2_12dpi_male	No	No	No	Cysteine-rich secretory protein family	92.8842	85.2267	124.865	1809.46	2392.5	1295.5	348.546	227.056	563.127	37.1119	5.97142	151.602	118.13	76.9592	80.5724	2784.24	2057.72	2337.74	107.143	176.406	147.742
Hsc_gene_15387	Yes	24dpi	Yes	No	No		0.478785	0	0	0.769327	0	0	0	0	0	0	0	0	0	1.92398	0.567411	0	0	0	11.6116	11.5849	21.9782
Hsc_gene_15388	Yes	10hpi_48hpi	Yes	No	No		4.78785	7.55174	6.63535	346.197	485.242	289.693	1641.34	1353.25	1840.14	1065.42	1245.04	1767.46	38.1731	45.5342	57.8759	54.2274	63.9154	69.3636	24.2788	32.1217	41.5144
Hsc_gene_15389	Yes	Cyst	No	No	No		165.659	193.109	169.503	43.8516	24.6894	35.4639	31.686	18.1645	8.86814	10.8243	11.9428	18.4881	25.2768	14.1092	26.1009	15.2515	14.2034	31.8698	22.1676	46.3396	26.2517
Hsc_gene_1539	Yes	Cyst_J2	No	No	No		654.977	865.213	539.876	674.7	725.963	884.461	145.756	224.785	181.797	185.559	191.085	199.671	88.2107	153.918	112.915	440.598	342.658	444.302	220.621	141.652	136.143
Hsc_gene_15390	Yes	Not Clustered but DE	No	No	No	BTB/POZ domain, MATH domain, BTB And C-terminal Kelch	5.26663	16.1823	0	8.4626	5.22276	11.1092	0	6.81167	8.86814	80.409	185.114	66.5572	28.8877	12.1852	15.8875	6.77843	14.2034	20.6216	191.592	204.842	154.458
Hsc_gene_15391	No	NA	No	No	No		0	0	0	1.53865	0	0	6.3372	0	0	1.54633	0	7.39524	0.515852	0.641327	1.13482	3.38921	0	3.74938	0	3.15952	0.610506
Hsc_gene_15392	Yes	48hpi	No	No	No		0	3.77587	0	0.769327	2.37398	2.56365	0	0	0	20.1023	17.9143	33.2786	0.515852	5.13062	2.26964	1.69461	5.32628	11.2482	2.1112	4.21269	1.22101
Hsc_gene_15393	Yes	48hpi	Yes	No	No		0	0	0	0	0	0	0	0	0	453.074	367.242	351.274	34.0462	23.7291	26.6683	30.5029	35.5086	80.6118	11.0838	11.0583	10.9891
Hsc_gene_15394	No	NA	No	No	No	AAA+ lid domain	0	0	0	1.15399	2.37398	0.427276	0	0	0	0	2.98571	0	0.515852	1.28265	2.26964	0	0	3.74938	2.1112	1.05317	1.83152
Hsc_gene_15395	Yes	12dpi fem.	No	No	No	FERM central domain, FERM N-terminal domain, FERM C-terminal PH-like domain	103.417	228.17	112.198	318.886	348.975	314.475	383.401	324.69	425.671	443.796	465.771	377.157	647.394	1020.35	859.06	603.28	486.467	564.282	644.972	488.672	491.457
Hsc_gene_15396	Yes	J2_10hpi_48hpi	No	No	No		0.478785	1.07882	10.8578	42.6976	72.169	45.7185	120.407	65.8462	70.9451	75.77	119.428	70.2548	2.06341	3.20663	1.13482	5.08382	1.77543	7.49877	0.5278	1.05317	0
Hsc_gene_15397	Yes	Not Clustered but DE	No	No	No	FGGY family of carbohydrate kinases, N-terminal domain, FGGY family of carbohydrate kinases, C-terminal domain	518.524	480.614	559.782	321.194	295.798	302.938	389.738	306.525	438.973	312.358	334.399	306.902	422.999	409.808	404.564	288.083	353.31	279.329	563.163	513.948	489.015
Hsc_gene_15398	Yes	Not Clustered but DE	No	No	No	mbt repeat	623.856	544.264	617.088	432.746	420.195	468.721	396.075	488.17	634.072	717.496	683.727	709.943	783.579	761.255	759.196	643.95	571.688	504.292	969.041	845.697	833.951
Hsc_gene_15399	Yes	48hpi	Yes	No	No		0.478785	0	0	0.384663	0.949592	0.854551	0	0	0	85.048	44.7856	48.0691	9.80119	8.97858	11.3482	5.08382	10.6526	11.2482	7.38921	0.526586	4.27354
Hsc_gene_154	Yes	Cyst	No	No	No	Glycosyl transferases group 1, ALG11 mannosyltransferase N-terminus	1937.64	1794.62	2117.88	1208.23	1191.26	1244.23	1153.37	1076.24	1312.48	1014.39	1143.53	1201.73	1207.61	1321.13	1257.38	1106.58	1058.16	1239.17	1447.23	1350.69	1407.22
Hsc_gene_1540	Yes	Cyst_J2	No	No	No	Death domain, ZU5 domain, Ankyrin repeats (3 copies), Ankyrin repeats (many copies), UPA domain	1401.88	2895.55	1654.01	2256.05	2468.94	2867.02	855.522	808.318	567.561	746.876	934.527	983.567	1006.94	1975.29	1521.23	1506.51	1141.6	1079.82	2732.42	1482.34	1466.43
Hsc_gene_15400	Yes	12dpi male	No	No	No	MSP (Major sperm protein) domain	0	0	0	0	0	0.427276	0	0	0	57.2141	0	0	29.4036	39.1209	26.1009	2746.96	2810.5	3046.38	1.0556	1.05317	1.22101
Hsc_gene_15401	Yes	12dpi male	No	No	No		0	0	0	0.384663	0	0.854551	0	2.27056	0	1.54633	5.97142	0	1.54756	0	5.1067	89.8141	56.8137	86.2359	1.5834	2.10634	2.44202
Hsc_gene_15402	Yes	Increasing	No	No	No	BTB/POZ domain	0	0	0	5.00063	4.27317	10.6819	0	2.27056	4.43407	9.27796	2.98571	18.4881	25.7926	8.97858	18.1572	20.3353	14.2034	16.8722	12.6672	19.4837	15.2626
Hsc_gene_15403	Yes	12dpi fem.	Yes	No	No		0.957569	0.53941	0	5.00063	8.54633	5.55458	0	0	0	0	5.97142	0	3265.86	12767.5	5820.5	1498.03	1897.93	1756.59	7.38921	451.284	108.059
Hsc_gene_15404	Yes	J2_10hpi	No	No	No	Amiloride-sensitive sodium channel	43.0906	37.2193	31.3671	174.637	136.741	154.674	88.7208	97.6339	22.1703	41.7508	23.8857	14.7905	34.0462	42.9689	49.3648	47.449	31.9577	37.4938	48.5576	70.0359	36.0198
Hsc_gene_15405	No	NA	No	No	No		3.35149	0	16.2868	21.9258	10.4455	18.3729	0	0	4.43407	6.18531	8.95713	7.39524	1.54756	3.84796	2.26964	5.08382	5.32628	0	3.1668	2.10634	4.27354
Hsc_gene_15406	Yes	J2_10hpi_48hpi	No	No	No		0.957569	0	4.2225	236.183	305.294	249.956	310.523	274.737	363.594	279.885	161.228	225.555	9.80119	7.69592	4.53929	15.2515	26.6314	9.37346	4.7502	10.5317	8.54708
Hsc_gene_15407	Yes	10hpi_48hpi	No	No	No		7.18177	10.2488	6.03214	50.7756	103.98	49.1367	887.208	540.393	846.907	454.62	441.885	443.714	17.539	16.0332	27.2357	42.3652	24.856	14.9975	20.5842	34.2281	33.5778
Hsc_gene_15408	Yes	12dpi female_24dpi	No	No	No	Protein kinase domain, Polo kinase kinase	636.783	676.42	554.353	693.164	744.006	760.123	754.127	690.249	731.621	705.125	722.541	854.15	808.34	1079.35	1025.88	974.399	811.371	849.236	1612.96	968.918	913.927
Hsc_gene_15409	Yes	J2_12dpi_male	Yes	Yes	No	Cysteine-rich secretory protein family	23.9392	15.1035	33.1768	1140.91	1378.33	758.414	171.104	74.9284	168.495	13.9169	14.9285	59.1619	132.574	52.5888	80.5724	1919.99	1381.28	1760.34	191.592	258.554	293.653
Hsc_gene_1541	Yes	10hpi_48hpi	No	No	No		13.406	0	12.6675	2.69264	3.79837	2.13638	53.8662	38.5995	35.4725	20.1023	29.8571	14.7905	1.0317	0.641327	1.13482	0	1.77543	1.87469	0.5278	0.526586	1.22101
Hsc_gene_15410	Yes	12dpi fem._12dpi male_24dpi	Yes	Yes	No	Annexin	1.91514	0	0	34.6197	35.6097	29.482	41.1918	20.435	4.43407	180.92	143.314	77.65	383.794	326.435	235.476	289.778	507.772	414.307	295.568	334.382	463.374
Hsc_gene_15411	Yes	Cyst_J2	No	No	No	Homeodomain	8.13934	1.07882	6.03214	10.0013	10.9203	8.11824	0	2.27056	0	0	0	0	6.70608	8.33725	3.97188	8.47303	7.10171	0	3.1668	4.21269	6.71556
Hsc_gene_15412	Yes	10hpi_48hpi	Yes	No	No		38.7815	2.69705	27.7478	135.017	163.805	132.883	554.505	476.817	474.445	451.528	415.013	706.245	21.1499	19.2398	28.938	25.4191	39.0594	46.8673	10.0282	17.9039	18.9257
Hsc_gene_15413	No	NA	No	No	No	snRNA-activating protein of 50kDa MW C terminal	337.064	366.799	418.027	373.893	389.333	351.221	389.738	440.488	514.352	426.786	432.928	395.645	469.941	443.798	393.216	355.867	388.819	389.936	437.547	439.173	460.321
Hsc_gene_15414	Yes	Not Clustered but DE	No	No	No	BTB/POZ domain, BTB And C-terminal Kelch	216.411	149.956	194.235	62.3155	43.2065	58.964	41.1918	29.5172	17.7363	26.2876	14.9285	33.2786	75.8303	39.1209	38.0165	5.08382	24.856	7.49877	100.282	142.178	134.922
Hsc_gene_15415	Yes	12dpi male	No	No	No	Disintegrin, Reprolysin (M12B) family zinc metalloprotease, ADAM cysteine-rich	788.558	969.859	1072.51	736.246	729.762	760.551	468.953	488.17	527.654	620.077	650.884	713.641	733.026	1053.06	894.24	1067.6	992.464	946.72	1030.79	823.58	807.088
Hsc_gene_15416	Yes	12dpi fem._12dpi male	No	No	No		2.87271	1.07882	11.4611	20.7718	8.07154	10.6819	9.5058	20.435	13.3022	3.09265	8.95713	0	1502.16	8369.96	4383.25	1682.74	2801.63	2270.25	5.278	117.429	38.4618
Hsc_gene_15417	Yes	J2	No	No	No	Serpentine type 7TM GPCR chemoreceptor Srsx	4.78785	0	0	9.23192	19.4666	15.3819	12.6744	11.3528	0	9.27796	0	0	8.25363	7.0546	7.37634	3.38921	7.10171	0	10.0282	10.0051	12.2101
Hsc_gene_15418	Yes	J2_12dpi_male	No	No	No	Cysteine-rich secretory protein family	56.9754	30.2069	134.517	904.344	1040.28	652.023	50.6976	70.3873	319.253	21.6486	11.9428	96.1381	99.5594	41.6863	47.0951	2462.26	1480.71	2275.88	36.4182	81.6208	57.3875
Hsc_gene_15419	Yes	12dpi male	No	No	No		0	0	0	2.30798	1.42439	4.27276	0	0	0	3.09265	0	0	9.28534	2.56531	4.53929	59.3112	58.5891	54.3661	7.38921	9.47855	6.71556
Hsc_gene_1542	Yes	Cyst_J2	No	No	No	Ankyrin repeats (3 copies)	37.824	173.151	34.9864	106.936	127.245	161.937	15.843	54.4934	17.7363	49.4825	77.6284	59.1619	60.8705	100.047	81.7072	108.455	49.712	67.4889	176.285	75.8284	78.7552
Hsc_gene_15420	Yes	J2_12dpi_male	No	No	No	Olfactomedin-like domain	101.981	164.52	32.5735	109.244	130.569	98.7007	19.0116	43.1406	101.984	24.7412	26.8714	7.39524	32.4987	22.4464	24.3987	105.066	71.0171	97.484	31.1402	31.5952	23.1992
Hsc_gene_15421	Yes	48hpi	Yes	Yes	No	Eukaryotic glutathione synthase, Eukaryotic glutathione synthase, ATP binding domain	12.4484	0	0	32.6964	26.1138	23.5002	85.5522	43.1406	31.0385	5003.91	4033.69	3412.9	605.094	658.643	447.687	560.915	711.947	519.29	168.896	173.773	239.318
Hsc_gene_15422	Yes	12dpi fem.	Yes	No	No		0	6.47292	0	6.92394	2.84878	1.7091	0	0	0	1.54633	0	0	3663.07	15577.2	7287.83	2406.34	3458.53	2888.9	16.8896	241.176	709.407
Hsc_gene_15423	Yes	48hpi_12dpi fem.12dpimale_24dpi	No	No	No		0.478785	0	0	6.92394	3.79837	6.83641	0	4.54111	0	4.63898	8.95713	22.1857	9.28534	10.9026	15.8875	18.6407	12.428	14.9975	6.3336	11.0583	16.4836
Hsc_gene_15424	Yes	12dpi male	No	No	No	MSP (Major sperm protein) domain	0	0	0	0.384663	0	0.854551	0	0	0	0	0	0	0	0.641327	0	16.9461	10.6526	11.2482	0.5278	0	0
Hsc_gene_15425	Yes	10hpi_48hpi	Yes	No	No	Protein kinase domain	1.91514	5.93351	0	25.0031	30.8618	25.2093	85.5522	61.305	79.8132	60.3068	77.6284	73.9524	12.8963	26.9357	18.7246	5.08382	8.87714	3.74938	19.0008	16.8508	15.2626
Hsc_gene_15426	Yes	12dpi fem.	Yes	No	No		4.78785	9.70938	12.6675	12.3092	11.8699	11.9637	15.843	18.1645	13.3022	10.8243	5.97142	7.39524	6237.68	25365.8	14395.8	3531.56	7142.55	5294.13	11.6116	950.488	441.395
Hsc_gene_15427	Yes	12dpi female_24dpi	Yes	Yes	No	Cysteine-rich secretory protein family	0	0	0	2.69264	1.42439	0	0	0	0	0	0	0	79.9571	138.527	150.364	32.1975	15.9789	18.7469	67.5584	111.11	147.132
Hsc_gene_15428	Yes	Not Clustered but DE	No	No	No	Transmembrane amino acid transporter protein	215.453	323.646	276.875	1428.64	1765.29	1533.06	472.122	361.019	416.802	273.7	316.485	317.995	273.917	284.749	321.155	708.345	511.323	628.022	398.489	355.972	347.378
Hsc_gene_15429	Yes	24dpi	No	No	No	GDA1/CD39 (nucleoside phosphatase) family	1374.11	1852.87	1708.9	1183.61	1432.94	1142.96	1273.78	1171.61	1560.79	1212.32	1236.08	1283.07	1820.44	1864.34	1625.63	1698	1448.75	1516.63	2737.7	2674	2929.21
Hsc_gene_1543	Yes	10hpi_48hpi	No	No	No		0	0	0	1.92332	0	1.7091	19.0116	40.87	62.077	32.4729	35.8285	114.626	0	0	0	5.08382	1.77543	0	0	0	0
Hsc_gene_15430	Yes	10hpi_48hpi	No	No	No	Transposase	0.478785	0.53941	0	0	0.474796	0.854551	110.901	102.175	62.077	51.0288	62.6999	59.1619	0.515852	0	0	0	0	0	0.5278	0.526586	1.83152
Hsc_gene_15431	Yes	12dpi female_24dpi	Yes	No	No		884.315	886.25	1090.61	801.254	650.471	767.814	22.1802	95.3634	62.077	403.591	501.599	232.95	5317.4	2433.19	3674.55	857.471	1393.71	1061.08	4229.79	5828.78	6398.71
Hsc_gene_15432	Yes	12dpi fem._12dpi male	No	No	No	Collagen triple helix repeat (20 copies), Nematode cuticle collagen N-terminal domain	2.87271	0	0	1.15399	0.474796	4.70003	9.5058	0	0	1142.74	0	14.7905	5465.97	21179.2	11734.1	13558.5	23416.1	17672.7	857.148	1197.98	647.746
Hsc_gene_15433	Yes	J2_10hpi_48hpi	Yes	No	No	Ring finger domain	22.9817	32.904	9.65142	657.39	775.342	583.658	849.185	1005.86	1135.12	490.186	716.57	713.641	39.7206	50.0235	52.2018	38.9759	56.8137	35.6192	27.4456	30.542	30.5253
Hsc_gene_15434	Yes	10hpi_48hpi	No	No	No		0	0	0	9.61659	9.02113	12.391	202.79	88.5517	133.022	85.048	173.171	225.555	13.4122	10.9026	15.8875	6.77843	8.87714	13.1228	5.8058	5.26586	9.76809
Hsc_gene_15435	Yes	J2_12dpi_male	No	No	No		192.471	257.298	224.999	427.746	480.969	511.022	266.163	240.679	172.929	208.754	161.228	288.414	160.946	239.215	225.262	603.28	505.997	579.28	250.705	258.554	199.025
Hsc_gene_15436	Yes	Cyst	No	No	No		19.6302	9.16997	58.5117	14.2325	9.49592	11.5364	9.5058	9.08223	26.6044	3.09265	14.9285	14.7905	0.515852	1.28265	0.567411	10.1676	1.77543	1.87469	1.0556	0.526586	0.610506
Hsc_gene_15437	Yes	48hpi	Yes	No	No		12.9272	0	5.42892	83.8566	80.2406	51.2731	532.325	485.899	554.259	734.505	758.37	965.079	128.963	149.429	119.156	123.706	102.975	119.98	67.5584	76.8816	87.3023
Hsc_gene_15438	Yes	J2_10hpi_48hpi	Yes	No	No		8.61812	4.31528	16.89	256.186	290.1	230.729	491.133	567.639	523.22	456.167	519.513	410.436	12.3804	25.0118	11.9156	22.0299	33.7331	41.2432	8.44481	6.31903	16.4836
Hsc_gene_15439	Yes	48hpi	No	No	No	C. elegans Sre G protein-coupled chemoreceptor	0.478785	0	0	4.61596	4.74796	6.83641	3.1686	2.27056	0	15.4633	2.98571	7.39524	1.0317	2.56531	4.53929	1.69461	0	0	1.0556	1.05317	5.49455
Hsc_gene_1544	Yes	Cyst_J2	No	No	No	Ankyrin repeats (3 copies)	112.036	268.626	71.7824	178.484	186.595	231.583	88.7208	72.6578	4.43407	60.3068	71.657	136.812	100.075	166.745	142.988	101.676	65.6908	91.8599	216.926	114.269	103.175
Hsc_gene_15440	Yes	J2_10hpi_48hpi	Yes	No	No		11.4908	34.5222	6.03214	42.6976	50.3284	35.0366	28.5174	93.0928	17.7363	20.1023	26.8714	44.3714	5.15852	5.77194	10.7808	10.1676	17.7543	11.2482	1.5834	5.79245	4.88404
Hsc_gene_15441	Yes	10hpi	No	No	No		0	0	0	1.92332	0.474796	0.427276	0	0	17.7363	3.09265	0	0	1.0317	3.20663	1.13482	0	1.77543	0	1.0556	0.526586	1.83152
Hsc_gene_15442	Yes	12dpi fem._12dpi male	Yes	No	No		9.09691	21.5764	22.3189	15.0019	12.3447	20.082	69.7092	38.5995	101.984	38.6582	32.8428	29.581	112.972	176.365	196.324	244.023	120.729	191.219	117.172	158.502	108.67
Hsc_gene_15443	Yes	Not Clustered but DE	No	No	No	Pterin 4 alpha carbinolamine dehydratase	1563.71	1754.16	2088.33	1014.36	725.963	935.306	377.064	413.241	501.05	692.755	615.056	536.155	1339.15	1103.08	1288.59	698.178	901.917	821.115	788.534	1232.21	1565.34
Hsc_gene_15444	Yes	24dpi	No	No	No		290.143	256.759	285.923	205.795	185.171	209.792	190.116	204.35	279.346	214.939	295.585	203.369	374.509	261.661	270.088	191.491	204.174	206.216	601.692	554.495	520.761
Hsc_gene_15445	No	NA	No	No	No		0	24.8128	0	0.769327	0.949592	1.28183	0	0	0	0	0	0	0	0	0	0	1.77543	0	0	0	0
Hsc_gene_15446	Yes	10hpi	No	No	No	Ras family	530.972	459.038	481.365	410.821	414.022	415.739	1590.64	1194.31	2030.8	697.394	749.413	735.826	175.39	112.232	124.263	432.125	381.717	326.196	254.928	343.861	228.94
Hsc_gene_15447	Yes	48hpi	No	No	No		0	0	0	0	0	0.854551	12.6744	11.3528	48.7748	129.891	217.957	162.695	7.22193	7.0546	6.80893	10.1676	10.6526	1.87469	4.7502	6.31903	2.44202
Hsc_gene_15448	Yes	24dpi	No	No	No		0	0	0	0	0	0	0	0	0	4.63898	2.98571	3.69762	8.76948	0	3.40447	0	0	0	16.8896	29.4888	38.4618
Hsc_gene_15449	Yes	J2	No	No	No	7 transmembrane sweet-taste receptor of 3 GCPR, Receptor family ligand binding region	209.229	366.799	224.999	553.915	601.567	646.468	243.982	192.997	79.8132	128.345	77.6284	92.4405	56.2279	43.6102	60.713	103.371	168.666	106.857	61.7526	81.6208	98.2914
Hsc_gene_1545	Yes	10hpi_48hpi	No	No	No		0	0	0	4.61596	5.22276	2.99093	22.1802	6.81167	13.3022	13.9169	32.8428	0	0	1.28265	0	0	0	0	0	0	0
Hsc_gene_15450	Yes	12dpi fem._12dpi male_24dpi	No	No	No	Glycosyl hydrolases family 18	272.428	243.813	255.763	313.501	303.395	306.357	196.453	199.809	159.626	279.885	289.614	247.741	550.93	702.894	612.236	562.609	569.912	502.418	586.914	524.48	538.466
Hsc_gene_15451	Yes	10hpi_48hpi	Yes	No	No		17.2362	0.53941	13.2707	155.019	230.751	167.492	12734.6	11184.8	17417	10366.6	11029.2	12605.2	330.145	177.648	185.543	388.065	488.243	485.545	124.033	166.401	235.655
Hsc_gene_15452	Yes	Not Clustered but DE	Yes	No	No		359.088	285.887	507.303	26451.8	32121.4	18911.6	1818.78	1119.38	1964.29	397.406	740.456	613.805	589.619	244.346	331.935	20474.2	17527	20614.1	31.1402	194.31	15.8731
Hsc_gene_15453	Yes	12dpi male	Yes	No	No		4257.35	5812.14	5827.04	5391.83	4277.44	5739.59	79.215	208.891	274.912	100.511	5.97142	288.414	65.5132	169.31	73.196	8801.79	7123.02	8286.14	82.8647	171.667	92.7968
Hsc_gene_15454	Yes	J2_10hpi	Yes	No	No		0	0	0	41.159	48.904	30.3366	12.6744	15.8939	17.7363	0	0	0	0	0	0	1.69461	0	3.74938	0.5278	0.526586	0
Hsc_gene_15455	Yes	12dpi male	Yes	No	No		0	0	0	5.00063	2.84878	5.12731	0	0	0	0	0	0	2.06341	12.1852	6.24152	37.2813	111.852	61.8649	1.0556	2.10634	3.66303
Hsc_gene_15456	Yes	24dpi	No	No	No	Eukaryotic protein of unknown function (DUF953)	175.714	151.574	275.669	540.452	557.886	500.34	969.592	1085.33	1077.48	955.63	904.67	839.36	2887.22	1122.96	1615.42	589.723	822.023	654.268	7201.31	9911.93	11320
Hsc_gene_15457	Yes	J2_10hpi_48hpi	Yes	No	No		7.18177	0	15.6836	160.405	178.998	166.21	291.511	265.655	235.006	244.32	226.914	199.671	26.8243	25.6531	29.5054	22.0299	39.0594	31.8698	4.2224	7.89879	15.8731
Hsc_gene_15458	Yes	Cyst_J2	No	No	No		614.759	571.774	658.709	666.237	761.573	724.232	475.29	426.865	301.517	225.764	289.614	166.393	36.6255	26.9357	48.7973	305.029	237.907	301.825	54.3634	57.3979	62.2716
Hsc_gene_15459	Yes	Not Clustered but DE	No	No	No	Serpentine type 7TM GPCR chemoreceptor Srt	1.91514	22.6552	0	10.3859	9.97072	14.1001	9.5058	6.81167	0	0	0	0	9.80119	10.2612	10.2134	5.08382	0	3.74938	12.1394	12.1115	15.2626
Hsc_gene_1546	Yes	12dpi male	Yes	No	No		5.26663	0	0	11.9246	9.49592	8.54551	19.0116	6.81167	8.86814	43.2972	14.9285	29.581	48.4901	18.5985	40.2862	671.064	639.154	686.137	60.697	72.1423	65.9346
Hsc_gene_15460	Yes	48hpi	Yes	No	No		3.83028	22.6552	0	3.46197	5.22276	2.56365	91.8894	104.446	62.077	351.016	531.456	436.319	12.8963	25.0118	14.7527	33.8921	12.428	14.9975	6.8614	10.5317	7.32607
Hsc_gene_15461	Yes	12dpi male	No	No	No	Amidase	0	0	0	5.76995	1.89918	3.4182	9.5058	24.9761	4.43407	60.3068	0	0	139.796	130.189	116.887	6261.57	4136.75	5305.38	16.3618	59.5042	20.1467
Hsc_gene_15462	Yes	12dpi male	No	No	No	Amidase	0.957569	0	0	6.15462	1.42439	3.4182	9.5058	0	8.86814	71.131	14.9285	14.7905	254.315	183.42	182.139	11104.8	6915.29	9090.38	20.5842	71.0891	33.5778
Hsc_gene_15463	Yes	12dpi male	Yes	No	No		4.78785	0	0	26.9264	18.5171	24.3547	12.6744	18.1645	22.1703	69.5847	20.9	3.69762	128.963	192.398	109.51	8262.9	6119.9	7213.82	43.2796	43.7066	57.3875
Hsc_gene_15464	Yes	10hpi_12dpi male	No	No	No	7 transmembrane receptor (rhodopsin family)	46.9209	41.5346	57.3053	89.6266	112.052	113.655	218.633	152.127	106.418	69.5847	137.343	140.51	75.8303	48.7408	40.2862	154.209	110.077	86.2359	92.8929	80.5677	59.8295
Hsc_gene_15465	Yes	24dpi	No	No	No	Homeodomain	0.478785	0	0	0.384663	2.84878	1.28183	0	0	8.86814	3.09265	0	0	2.57926	3.84796	6.24152	0	1.77543	0	26.9178	28.9622	27.4727
Hsc_gene_15466	Yes	12dpi male	No	No	No	Collagen triple helix repeat (20 copies), Nematode cuticle collagen N-terminal domain	1.43635	4.31528	0	0.384663	1.42439	1.28183	0	2.27056	0	4.63898	0	0	35.0779	146.864	81.7072	6180.23	2112.76	3931.23	1500.54	1194.82	570.823
Hsc_gene_15467	Yes	J2_12dpi_male	Yes	No	No		164.223	101.409	136.93	302.345	331.408	314.475	88.7208	52.2228	128.588	129.891	83.5998	147.905	191.897	165.462	238.313	393.149	403.022	448.051	45.9186	104.264	120.88
Hsc_gene_15468	Yes	10hpi	Yes	No	No	Trehalase	3.83028	0	0	1091.29	1452.88	1246.79	16052.1	14472.5	23003.9	2842.15	2546.81	3864.01	7.22193	10.9026	15.3201	50.8382	95.8731	29.9951	2.639	10.0051	11.5996
Hsc_gene_15469	Yes	12dpi fem._12dpi male	No	No	No	Protein kinase domain	116.823	129.458	98.3238	294.268	350.874	314.902	266.163	304.255	257.176	216.486	194.071	207.067	775.841	970.969	990.7	765.962	749.231	689.887	315.097	440.752	452.385
Hsc_gene_1547	Yes	Increasing	No	No	No		179.544	115.434	214.744	609.692	595.869	564.858	554.505	678.897	505.484	978.825	934.527	1020.54	1486.17	1235.84	1197.24	1755.61	1764.78	1690.97	1559.12	1435.47	1533.59
Hsc_gene_15470	Yes	12dpi male	Yes	Yes	No	Cysteine-rich secretory protein family	2.39392	6.47292	7.84178	39.2357	31.3366	28.2002	136.25	52.2228	208.401	15.4633	0	96.1381	250.188	85.9378	137.881	5382.07	3962.76	4600.5	69.1418	156.923	116.607
Hsc_gene_15471	Yes	Cyst	No	No	No		917.83	1049.15	1240.21	344.274	285.827	291.829	126.744	68.1167	115.286	63.3994	71.657	51.7667	22.6975	29.501	24.3987	64.395	71.0171	46.8673	21.112	42.1269	44.5669
Hsc_gene_15472	No	NA	No	No	No	DM DNA binding domain	34.9513	74.978	3.01607	20.7718	19.4666	17.091	22.1802	9.08223	22.1703	12.3706	0	22.1857	13.928	8.97858	10.7808	5.08382	28.4068	18.7469	11.0838	12.1115	15.2626
Hsc_gene_15473	Yes	48hpi_12dpi fem.12dpimale_24dpi	No	No	No	Transmembrane amino acid transporter protein	82.8297	85.7662	67.5599	314.655	385.535	363.612	621.046	601.698	673.978	835.017	994.241	868.941	1402.09	1695.67	1533.14	2621.56	1830.47	2272.13	1163.27	953.121	1103.18
Hsc_gene_15474	Yes	48hpi	No	No	No		0	0	0	0.769327	0.474796	0	0	0	0	38.6582	5.97142	44.3714	4.12682	3.20663	3.40447	8.47303	3.55086	18.7469	8.97261	7.3722	3.05253
Hsc_gene_15475	Yes	12dpi male	No	No	No	Tubulin/FtsZ family, GTPase domain, Tubulin C-terminal domain	11.4908	0	22.9221	11.1552	14.2439	9.40006	19.0116	13.6233	22.1703	32.4729	8.95713	18.4881	66.0291	111.591	65.8197	932.034	726.15	860.484	495.077	383.881	299.148
Hsc_gene_15476	Yes	Cyst	No	No	No		3121.2	3118.87	3653.67	1944.47	1895.39	1873.6	1194.56	1403.2	1888.91	1348.4	1430.15	1308.96	1834.89	1785.45	1652.87	1555.65	1777.2	1634.73	1397.09	1547.11	1563.5
Hsc_gene_15477	Yes	10hpi	No	No	No	Ring finger domain	2.39392	0	0.603214	77.702	88.3121	73.9187	278.837	242.95	212.835	54.1215	65.6856	144.207	0	3.20663	0.567411	0	0	0	0.5278	1.05317	0.610506
Hsc_gene_15478	Yes	12dpi male	No	No	No		0	0	0	0.769327	0	0	0	0	0	3.09265	0	0	50.0376	21.8051	33.4773	384.676	191.746	279.329	52.78	106.37	78.7552
Hsc_gene_15479	Yes	12dpi male	Yes	No	No		29.2059	6.47292	43.4314	33.4657	43.2065	36.3184	110.901	68.1167	70.9451	112.882	107.486	55.4643	133.09	87.8618	95.3251	413.484	456.285	459.3	111.366	126.381	164.836
Hsc_gene_1548	Yes	Not Clustered but DE	No	No	No		22.9817	28.0493	13.2707	53.8529	61.7235	59.3913	28.5174	34.0584	35.4725	52.5751	74.6427	70.2548	15.9914	10.2612	24.9661	10.1676	10.6526	13.1228	11.6116	16.8508	15.2626
Hsc_gene_15480	Yes	48hpi_12dpi fem._24dpi	No	No	No		285.834	372.732	307.036	317.732	292	267.047	282.006	313.337	297.083	431.425	612.07	469.598	685.567	535.508	533.934	362.646	420.776	395.56	879.315	779.347	836.393
Hsc_gene_15481	Yes	12dpi female_24dpi	No	No	No	Clathrin adaptor complex small chain	484.53	311.779	526.002	522.758	540.793	469.149	636.889	560.828	660.676	737.598	758.37	672.967	1039.44	788.191	840.903	616.837	649.807	661.766	894.094	993.668	1084.87
Hsc_gene_15482	Yes	Not Clustered but DE	No	No	No	ADP-ribosylation factor family	345.204	495.178	261.192	257.725	266.361	222.183	180.61	254.302	279.346	238.134	203.028	210.764	304.353	266.151	292.784	235.55	227.255	251.209	364.182	402.312	427.964
Hsc_gene_15483	Yes	Increasing	No	No	No	TFIIF, beta subunit HTH domain, TFIIF, beta subunit N-terminus	251.362	196.345	251.54	433.131	424.943	409.757	614.709	449.57	629.638	575.234	528.47	499.179	765.009	593.227	613.939	530.412	573.463	502.418	780.089	860.442	851.045
Hsc_gene_15484	Yes	J2_10hpi_48hpi	No	No	No	Ring finger domain	47.3997	42.6134	16.2868	49.6216	41.7821	44.0094	41.1918	63.5756	57.6429	54.1215	20.9	40.6738	17.539	5.13062	12.483	11.8622	21.3051	31.8698	12.6672	27.9091	38.4618
Hsc_gene_15485	Yes	Cyst_J2_10hpi_48hpi	No	No	No		6370.71	4474.4	5372.82	5429.14	5509.06	5375.13	6749.12	5526.54	6806.3	3783.86	3132.01	2673.38	1691.48	813.844	988.43	2131.81	2142.94	2212.14	1504.76	2131.62	2399.9
Hsc_gene_15486	Yes	Not Clustered but DE	No	No	No	Serpentine type 7TM GPCR chemoreceptor Srsx	10.0545	0	9.04821	60.3922	59.8243	66.655	19.0116	63.5756	39.9066	60.3068	71.657	40.6738	36.6255	16.0332	17.0223	22.0299	24.856	9.37346	91.3095	83.7272	98.2914
Hsc_gene_15487	Yes	Not Clustered but DE	No	No	No		250.404	255.68	410.185	361.584	374.614	340.966	646.395	447.3	421.236	184.013	173.171	184.881	18.0548	17.3158	9.07858	513.466	410.124	429.305	12.1394	24.223	18.9257
Hsc_gene_15488	Yes	J2_12dpi_male	No	No	No		42.6118	59.3351	20.5093	225.797	252.592	245.256	0	49.9523	8.86814	29.3802	29.8571	11.0929	126.9	110.95	167.386	396.538	454.51	464.924	55.419	92.6791	119.049
Hsc_gene_15489	Yes	Increasing	Yes	No	No	Peptidase C13 family	1800.23	1282.72	1502.61	3382.35	4655.38	3453.24	3973.43	3008.49	4052.74	3398.83	2564.72	2773.21	7852.82	8321.86	7439.89	7634.2	6787.46	7251.31	10530.1	9176.81	9498.86
Hsc_gene_1549	Yes	J2	No	No	No	Patched family	157.041	63.1109	98.3238	452.364	388.858	445.221	243.982	222.515	221.703	224.217	235.871	255.136	121.225	83.3725	108.943	66.0896	110.077	67.4889	74.4199	98.9982	113.554
Hsc_gene_15490	Yes	10hpi_48hpi	No	No	No	Poly(A) polymerase central domain	5.26663	2.15764	0	110.014	95.434	99.9825	383.401	481.358	487.748	238.134	459.799	502.876	10.8329	6.41327	10.7808	6.77843	3.55086	16.8722	11.6116	11.5849	5.49455
Hsc_gene_15491	Yes	10hpi_48hpi	No	No	No		0	0	0	2.69264	6.17235	7.26369	731.947	697.061	478.879	612.346	704.627	957.683	20.6341	19.8811	18.7246	16.9461	21.3051	13.1228	4.2224	4.73927	10.3786
Hsc_gene_15492	Yes	10hpi_48hpi	Yes	No	No		0	0	0	29.2344	37.9837	30.7638	133.081	179.374	101.984	145.355	197.057	188.579	11.3487	5.13062	7.94375	18.6407	8.87714	20.6216	1.5834	6.31903	4.27354
Hsc_gene_15493	Yes	10hpi	No	No	No		72.7752	38.2981	72.3856	374.278	534.621	358.057	1007.62	899.141	1081.91	197.93	176.157	133.114	19.6024	28.2184	16.4549	86.4249	149.136	91.8599	16.8896	20.0103	15.8731
Hsc_gene_15494	No	NA	Yes	No	No		0	0	0	0	0	0	0	0	0	0	0	0	0	0	0	0	0	0	0	0	0
Hsc_gene_15495	Yes	J2_12dpi_male	Yes	No	No	Lectin C-type domain	65.1147	101.409	59.7182	448.133	546.49	398.648	104.564	129.422	199.533	105.15	59.7142	36.9762	93.3692	232.16	160.577	994.734	1049.28	965.467	50.141	62.6637	48.2299
Hsc_gene_15496	Yes	10hpi	Yes	No	No		42.133	36.1405	100.737	1105.52	2230.12	925.906	2854.91	2420.41	3680.28	831.924	420.985	883.731	11.3487	5.77194	11.9156	22.0299	19.5297	26.2457	11.6116	15.7976	7.93657
Hsc_gene_15497	Yes	Not Clustered but DE	Yes	No	No	Lectin C-type domain	56.9754	60.9533	42.8282	1327.09	1695.5	1418.56	253.488	249.761	235.006	156.179	137.343	85.0453	78.9254	112.874	108.943	1045.57	1166.46	1166.06	29.5568	30.0154	36.6303
Hsc_gene_15498	Yes	J2_10hpi	No	No	No	Serpentine type 7TM GPCR chemoreceptor Srt	6.2242	4.31528	32.5735	135.017	113.476	131.601	129.913	93.0928	35.4725	60.3068	62.6999	73.9524	16.5073	7.0546	18.1572	30.5029	24.856	22.4963	22.1676	26.3293	25.0307
Hsc_gene_15499	Yes	Increasing	No	No	No		90.4903	118.131	80.2274	96.1659	124.871	107.673	53.8662	65.8462	101.984	112.882	95.5427	122.021	218.205	246.27	204.835	206.742	188.195	149.975	320.375	269.612	234.434
Hsc_gene_155	Yes	12dpi male	No	No	No		3.35149	0	15.0803	9.61659	6.17235	5.98186	9.5058	11.3528	0	15.4633	41.7999	18.4881	40.7523	42.3276	24.3987	1350.6	1086.56	1166.06	26.9178	36.861	16.4836
Hsc_gene_1550	No	NA	No	No	No		0	0	0	0	0	0	0	0	0	0	0	0	0	0	0	0	0	0	0	0	0.610506
Hsc_gene_15500	Yes	Cyst_J2	No	No	No	Retroviral aspartyl protease, Reverse transcriptase (RNA-dependent DNA polymerase), Integrase core domain, RNase H-like domain found in reverse transcriptase, Integrase zinc binding domain	70.3813	72.2809	54.8924	78.0867	73.1186	86.7369	19.0116	6.81167	4.43407	4.63898	5.97142	7.39524	7.22193	16.6745	16.4549	11.8622	19.5297	20.6216	11.0838	13.6912	13.4311
Hsc_gene_15501	Yes	12dpi male	Yes	No	No		177.629	103.567	182.774	216.181	142.914	178.601	31.686	63.5756	31.0385	86.5943	77.6284	48.0691	134.637	134.037	137.313	555.831	530.853	629.897	69.1418	185.885	153.237
Hsc_gene_15502	Yes	J2_10hpi	No	No	No		12.9272	0	0	1077.83	1181.29	899.415	944.243	676.626	940.023	466.991	391.128	354.971	0	0	0.567411	16.9461	31.9577	16.8722	1.0556	4.21269	1.83152
Hsc_gene_15503	Yes	10hpi	No	No	No	Trehalase	0.957569	0	0.603214	103.474	118.224	132.028	1251.6	1182.96	1937.69	252.051	229.9	380.855	3.09511	8.97858	11.9156	15.2515	24.856	13.1228	9.50041	15.271	7.93657
Hsc_gene_15504	Yes	Not Clustered but DE	Yes	No	No	Transthyretin-like family	400.264	384.06	410.185	586.227	601.092	583.658	139.418	168.021	110.852	252.051	271.699	170.091	491.091	420.71	493.08	738.848	632.052	693.636	327.764	453.391	539.687
Hsc_gene_15505	Yes	Decreasing	No	No	No	Poly(A) polymerase central domain	56.4966	58.7957	53.686	50.3909	41.3073	47.4276	41.1918	29.5172	0	34.0192	65.6856	22.1857	19.0865	26.2944	22.129	20.3353	12.428	11.2482	5.8058	7.89879	6.71556
Hsc_gene_15506	Yes	24dpi	No	No	No		13.8848	1.61823	25.9382	38.0817	34.1853	35.0366	15.843	20.435	31.0385	41.7508	20.9	36.9762	4196.97	1239.68	2930.68	101.676	211.276	164.973	7835.2	7252.67	11453.1
Hsc_gene_15507	Yes	12dpi fem._12dpi male	No	No	No	LBP / BPI / CETP family, C-terminal domain	14.3635	9.16997	13.8739	36.543	28.4878	33.3275	9.5058	68.1167	26.6044	41.7508	14.9285	22.1857	316.733	647.74	634.366	830.357	466.938	695.511	147.256	177.986	157.51
Hsc_gene_15508	Yes	12dpi fem._12dpi male	No	No	No		0	0	0	0	0	0.854551	0	0	0	0	0	0	6.19022	8.33725	6.24152	15.2515	5.32628	11.2482	0	3.15952	3.05253
Hsc_gene_15509	Yes	Not Clustered but DE	No	No	No		0	0	0	0.769327	0.474796	0.427276	0	0	0	7.73164	0	0	3.61096	1.28265	1.70223	0	0	1.87469	4.2224	7.3722	6.10506
Hsc_gene_1551	Yes	Increasing	No	No	No	Domain of unknown function (DUF1768)	0.478785	0	0.603214	6.53928	5.69755	3.84548	15.843	6.81167	0	0	8.95713	0	9.28534	10.2612	11.9156	8.47303	10.6526	5.62408	11.6116	14.2178	16.4836
Hsc_gene_15510	Yes	Not Clustered but DE	No	No	No		127.357	78.2144	147.787	126.554	105.88	114.51	142.587	152.127	159.626	139.169	113.457	114.626	183.643	151.994	168.521	152.515	207.725	189.344	173.119	208.528	200.856
Hsc_gene_15511	Yes	Cyst_J2	No	No	No		78.9994	71.7415	79.6242	85.78	92.5853	94.4279	72.8778	52.2228	35.4725	24.7412	23.8857	29.581	52.6169	48.7408	51.6344	54.2274	53.2628	65.6142	35.3626	68.9828	53.7245
Hsc_gene_15512	No	NA	No	No	No	Receptor family ligand binding region, Protein tyrosine kinase	3.83028	9.70938	0	15.7712	17.5675	17.5183	0	2.27056	13.3022	3.09265	0	3.69762	9.80119	7.0546	5.67411	3.38921	3.55086	7.49877	3.6946	4.73927	2.44202
Hsc_gene_15513	Yes	Cyst_J2	No	No	No		476.869	536.173	392.089	468.135	596.819	538.367	164.767	163.48	155.192	177.828	104.5	144.207	165.589	243.063	213.347	255.886	213.051	213.715	117.172	127.434	152.626
Hsc_gene_15514	Yes	Cyst_J2	No	No	No	Patatin-like phospholipase	1660.42	1436.45	1460.38	1282.47	1547.36	1387.79	500.639	474.546	461.143	453.074	438.899	369.762	481.29	648.382	708.696	701.567	594.768	659.892	387.933	393.36	459.711
Hsc_gene_15515	Yes	24dpi	Yes	No	No		37.3452	53.941	13.8739	42.313	39.4081	30.7638	91.8894	45.4111	62.077	27.8339	71.657	44.3714	587.04	35.9143	93.0554	45.7544	42.6103	41.2432	8171.41	9697.08	6371.85
Hsc_gene_15516	Yes	Cyst	No	No	No	Major Facilitator Superfamily	750.255	689.366	717.824	235.029	236.923	255.511	177.442	136.233	155.192	221.125	194.071	129.417	224.911	236.65	211.077	157.598	149.136	191.219	357.849	285.936	302.2
Hsc_gene_15517	Yes	12dpi fem.	No	No	No		0	0	0	18.8485	12.3447	15.3819	15.843	15.8939	0	15.4633	5.97142	3.69762	3513.98	4349.48	4792.35	1655.63	2269	1910.31	1784.49	2249.58	2655.7
Hsc_gene_15518	Yes	10hpi_48hpi_12dpi fem.	No	No	No	Amino acid permease	48.3572	21.5764	68.7664	171.945	249.743	178.601	807.993	942.281	1272.58	972.64	1056.94	676.664	803.698	639.403	663.303	238.94	323.128	356.192	588.497	629.27	733.217
Hsc_gene_15519	Yes	12dpi female_24dpi	No	No	No		0	0	0	1.53865	0.949592	2.56365	0	0	0	6.18531	0	0	417.324	179.572	262.144	5.08382	21.3051	3.74938	50.6688	85.8335	235.655
Hsc_gene_1552	No	NA	No	No	No		1.91514	0	0	1.53865	1.42439	0.427276	0	0	8.86814	1.54633	0	0	1.0317	3.20663	2.26964	5.08382	0	0	3.6946	1.05317	3.05253
Hsc_gene_15520	Yes	10hpi_48hpi	No	No	No		11.4908	23.734	19.9061	19.2332	28.013	23.0729	72.8778	52.2228	48.7748	41.7508	50.757	62.8595	40.2365	35.273	30.6402	6.77843	19.5297	24.371	9.50041	22.6432	25.6412
Hsc_gene_15521	Yes	Not Clustered but DE	No	No	No	Neurotransmitter-gated ion-channel ligand binding domain	93.8418	92.2391	145.374	104.628	139.115	135.446	101.395	81.74	186.231	102.058	119.428	99.8357	61.9022	85.2965	70.9264	96.5926	97.6485	116.231	31.1402	49.4991	60.44
Hsc_gene_15522	Yes	Not Clustered but DE	Yes	No	No	Transthyretin-like family	1805.02	1208.82	2187.86	2134.5	1855.03	2676.88	1410.03	1146.63	1729.29	1786.01	1949.67	2081.76	1926.71	1269.83	1484.35	1247.23	1338.67	1160.43	1574.43	1704.56	1898.06
Hsc_gene_15523	Yes	Increasing	No	No	No		16.2787	31.8252	4.2225	53.0836	34.1853	40.5912	44.3604	43.1406	62.077	72.6774	74.6427	96.1381	469.425	248.835	306.402	288.083	321.352	286.828	506.161	553.442	515.267
Hsc_gene_15524	Yes	10hpi	No	No	No		533.366	443.395	559.179	453.903	411.174	433.685	3231.97	3060.71	2935.35	1557.15	1471.95	1859.9	1522.28	1525.08	1379.94	1086.24	1647.6	1398.52	1175.94	1442.85	1211.24
Hsc_gene_15525	Yes	J2_10hpi	Yes	Yes	No	Ubiquitin family	47.3997	39.9163	71.1792	5923.05	8333.62	5428.54	6213.63	5969.29	8344.92	3298.32	2510.98	3320.46	33.5304	16.0332	14.7527	230.466	342.658	309.324	25.3344	19.4837	35.4093
Hsc_gene_15526	Yes	24dpi	No	No	No		38.7815	54.4804	53.686	43.0823	38.9333	38.8821	38.0232	27.2467	70.9451	32.4729	53.7428	33.2786	81.5046	30.1424	39.1514	32.1975	39.0594	44.9926	103.977	125.854	123.933
Hsc_gene_15527	Yes	Cyst	No	No	No	Rapamycin-insensitive companion of mTOR, N-term, Rapamycin-insensitive companion of mTOR, middle domain	492.669	797.248	437.933	395.819	394.556	436.248	354.883	299.714	328.121	330.914	280.657	340.181	285.266	386.72	338.744	313.502	273.416	318.698	370.516	328.59	285.717
Hsc_gene_15528	Yes	J2_10hpi	Yes	Yes	No	Ubiquitin family	57.4541	70.1233	34.9864	8334.89	13041.2	8144.3	13257.4	11171.1	15368.5	4620.43	3785.88	4348.4	38.1731	29.501	20.4268	189.796	403.022	234.337	36.4182	32.1217	56.777
Hsc_gene_15529	Yes	Cyst	No	No	No		536.239	671.026	652.074	300.422	277.756	301.229	186.947	149.857	177.363	146.901	244.828	192.276	159.914	219.334	179.869	179.628	140.259	206.216	221.148	215.9	181.931
Hsc_gene_1553	No	NA	No	No	No		0	0	0	0.384663	0	0.427276	0	0	0	0	0	0	2.06341	0	0	0	0	0	4.2224	0.526586	0.610506
Hsc_gene_15530	Yes	Cyst_J2	No	No	No	Peptidase family M1 domain, Peptidase M1 N-terminal domain	320.786	478.456	337.8	451.595	489.99	508.031	228.139	224.785	133.022	159.272	185.114	110.929	26.3085	33.349	19.8594	71.1735	71.0171	76.8624	59.6414	47.9193	24.4202
Hsc_gene_15531	Yes	Decreasing	No	No	No	ERAP1-like C-terminal domain	179.065	263.771	112.198	117.707	131.993	142.71	101.395	68.1167	8.86814	64.9457	110.471	51.7667	7.22193	5.13062	13.0505	11.8622	21.3051	37.4938	15.834	15.7976	9.15758
Hsc_gene_15532	No	NA	No	No	No		1.43635	2.15764	0.603214	1.53865	0.474796	2.56365	0	6.81167	0	0	0	0	0.515852	3.84796	0	0	0	0	0	0.526586	0.610506
Hsc_gene_15533	Yes	24dpi	Yes	No	No		6.2242	0	0	29.6191	37.0341	38.4548	28.5174	34.0584	22.1703	12.3706	5.97142	18.4881	206.857	21.1638	36.3143	32.1975	24.856	48.742	343.07	334.909	275.338
Hsc_gene_15534	Yes	10hpi_48hpi	No	No	No	Protein kinase domain	47.8785	21.5764	101.943	224.643	219.356	169.628	700.261	744.743	749.358	726.774	686.713	835.662	71.1876	91.7098	59.5782	93.2034	102.975	112.482	58.058	32.1217	52.5035
Hsc_gene_15535	Yes	Not Clustered but DE	No	No	No		1039.44	913.76	764.272	58.8535	42.2569	69.6459	12.6744	15.8939	0	7.73164	11.9428	22.1857	59.8388	49.3822	64.1174	411.789	411.899	438.678	96.5875	145.338	147.742
Hsc_gene_15536	Yes	12dpi male	No	No	No	Nematode cuticle collagen N-terminal domain	12.9272	0	3.01607	165.021	185.171	153.392	272.5	347.395	323.687	626.262	244.828	325.391	617.475	1557.14	887.431	27154.4	18528.4	22963.1	2376.69	2374.9	1095.25
Hsc_gene_15537	Yes	J2_10hpi	No	No	No		17.715	2.69705	0	118.476	150.036	121.774	148.924	165.751	186.231	69.5847	71.657	51.7667	3.61096	4.48929	2.83706	0	5.32628	11.2482	0.5278	3.15952	6.10506
Hsc_gene_15538	Yes	Cyst	No	No	No		8069.91	9774.11	7812.82	2059.87	1507	1871.47	307.354	311.066	243.874	414.416	432.928	410.436	250.188	540.639	427.828	916.782	825.574	894.228	729.948	502.363	421.249
Hsc_gene_15539	Yes	J2_10hpi_48hpi	Yes	No	No		21.0665	0	16.89	88.4726	112.527	68.7914	82.3836	113.528	190.665	41.7508	65.6856	55.4643	3.61096	0	1.70223	3.38921	3.55086	0	3.1668	3.6861	3.66303
Hsc_gene_1554	No	NA	No	No	No		0	0	0	0.769327	0	0.854551	0	0	0	0	0	0	0.515852	0	0.567411	0	0	0	0	0	0
Hsc_gene_15540	Yes	J2_10hpi	Yes	No	No		27.7695	35.0616	18.0964	1353.63	1895.39	1336.95	2031.07	1546.25	2585.06	838.109	713.584	1050.12	19.6024	23.0878	17.5897	149.125	110.077	149.975	8.97261	11.5849	12.2101
Hsc_gene_15541	Yes	Not Clustered but DE	No	No	No	Flavin-binding monooxygenase-like	410.797	452.025	448.791	2481.46	3305.53	2559.38	849.185	1001.32	1046.44	1252.52	967.37	606.41	1300.46	1382.06	1200.64	2575.8	2189.1	2440.85	886.177	832.006	867.528
Hsc_gene_15542	Yes	10hpi	Yes	No	No	Trehalase	0.957569	0	0	96.9352	105.88	102.119	1517.76	1189.77	2447.61	264.422	238.857	354.971	7.73778	7.0546	6.80893	8.47303	14.2034	11.2482	1.5834	6.31903	1.83152
Hsc_gene_15543	Yes	10hpi	Yes	No	No		22.5029	22.1158	15.6836	131.555	137.691	129.037	342.209	326.96	651.808	145.355	131.371	166.393	7.73778	7.69592	6.80893	23.7245	17.7543	18.7469	5.278	12.1115	8.54708
Hsc_gene_15544	Yes	10hpi	Yes	No	No		6.2242	0	0	216.566	313.84	193.129	557.674	485.899	665.11	139.169	137.343	218.16	3.09511	1.92398	1.13482	40.6706	35.5086	33.7445	1.5834	4.73927	18.9257
Hsc_gene_15545	Yes	Decreasing	No	No	No	Adenylate and Guanylate cyclase catalytic domain, Receptor family ligand binding region, Heme NO binding associated, Protein tyrosine kinase	301.634	344.683	379.421	304.653	343.278	346.093	161.599	113.528	62.077	120.614	83.5998	73.9524	16.5073	23.7291	28.3706	50.8382	47.9366	44.9926	15.834	36.3344	34.7988
Hsc_gene_15546	Yes	10hpi_48hpi	No	No	No		0	0	0	17.6945	15.6683	11.5364	57.0348	86.2812	146.324	47.9361	86.5855	122.021	1.54756	1.92398	2.26964	0	0	0	0	1.05317	0.610506
Hsc_gene_15547	Yes	48hpi	No	No	No		13.406	3.23646	46.4475	13.8479	9.02113	11.9637	22.1802	43.1406	35.4725	54.1215	71.657	62.8595	5.67437	10.2612	13.0505	16.9461	15.9789	11.2482	1.5834	4.21269	7.32607
Hsc_gene_15548	Yes	Not Clustered but DE	No	No	No	E1-E2 ATPase, Cation transporting ATPase, C-terminus, Cation transporter/ATPase, N-terminus, haloacid dehalogenase-like hydrolase, Cation transport ATPase (P-type)	21.0665	2.15764	9.65142	865.493	715.993	769.523	373.895	733.39	758.226	194.837	209	214.462	410.618	877.335	722.314	167.766	363.963	268.081	1103.1	710.891	620.884
Hsc_gene_15549	Yes	10hpi_12dpi male	No	No	No	Protein kinase domain	5.26663	0	0	36.543	22.7902	32.4729	50.6976	20.435	62.077	23.1949	35.8285	0	5.15852	7.69592	8.51117	59.3112	63.9154	58.1155	10.556	17.3773	4.27354
Hsc_gene_1555	No	NA	No	No	No		0	0	0	0	0	0	0	0	0	0	2.98571	0	1.54756	0.641327	0	0	0	0	0	0.526586	0.610506
Hsc_gene_15550	Yes	J2_12dpi fem._24dpi	No	No	No	Adenylate and Guanylate cyclase catalytic domain, Receptor family ligand binding region, Heme NO binding associated, Protein tyrosine kinase	57.9329	63.6504	31.9703	160.789	165.229	180.31	3.1686	13.6233	62.077	26.2876	35.8285	96.1381	101.107	126.983	144.122	81.3411	79.8943	91.8599	231.177	200.103	177.657
Hsc_gene_15551	Yes	Cyst_J2	No	No	No		1982.65	2502.86	1888.66	1561.73	1409.67	1670.22	988.604	1085.33	1143.99	1156.65	1107.7	1105.59	990.436	1264.06	1212.56	987.956	841.553	1057.33	1010.21	1034.74	948.115
Hsc_gene_15552	Yes	10hpi_48hpi_12dpi fem._24dpi	No	No	No	Coenzyme Q (ubiquinone) biosynthesis protein Coq4	277.216	334.434	221.379	281.574	287.727	242.265	430.93	454.111	416.802	454.62	420.985	358.669	434.347	516.268	477.76	396.538	353.31	290.577	464.464	442.859	438.953
Hsc_gene_15553	Yes	10hpi_48hpi_12dpi fem.	No	No	No	Coenzyme Q (ubiquinone) biosynthesis protein Coq4	144.114	119.749	188.806	118.476	117.275	112.801	186.947	177.103	199.533	214.939	217.957	170.091	193.445	191.115	161.712	137.263	177.543	146.226	183.675	177.459	154.458
Hsc_gene_15554	No	NA	No	No	No	Serpentine type 7TM GPCR chemoreceptor Srt	11.9696	0	0	4.2313	2.37398	5.55458	19.0116	0	0	7.73164	8.95713	0	12.8963	8.97858	6.80893	10.1676	17.7543	3.74938	22.1676	22.6432	27.4727
Hsc_gene_15555	Yes	Not Clustered but DE	No	No	No	Amidase	231.732	170.993	155.026	146.941	125.821	131.601	22.1802	20.435	48.7748	21.6486	14.9285	22.1857	204.793	189.833	209.942	133.874	99.424	127.479	136.172	176.933	155.068
Hsc_gene_15556	Yes	12dpi male	No	No	No	Myosin head (motor domain), MyTH4 domain	70.8601	27.5099	122.452	98.4739	71.2194	95.7097	91.8894	52.2228	35.4725	58.7604	59.7142	7.39524	150.629	365.556	205.97	1170.97	869.96	1002.96	557.357	424.428	280.222
Hsc_gene_15557	Yes	Decreasing	No	No	No		393.082	491.402	595.975	462.366	425.892	482.394	199.622	208.891	177.363	176.281	158.243	266.229	89.2424	90.4271	80.005	232.161	189.971	251.209	100.81	136.912	126.985
Hsc_gene_15558	Yes	Cyst_J2	No	No	No	Alcohol dehydrogenase transcription factor Myb/SANT-like	167.096	202.279	177.345	180.792	163.805	202.101	44.3604	59.0345	26.6044	34.0192	17.9143	55.4643	19.6024	35.273	14.1853	54.2274	83.4451	44.9926	28.5012	34.7547	37.2408
Hsc_gene_15559	No	NA	No	No	No		0	0	0	0	0	0	0	0	0	0	0	0	0	0	0	0	0	0	0	0	0
Hsc_gene_1556	Yes	12dpi male	No	No	No		1.43635	0	0	5.38529	2.84878	3.84548	0	0	0	3.09265	11.9428	0	6.19022	5.13062	8.51117	142.347	90.5468	133.103	1.5834	4.73927	4.27354
Hsc_gene_15560	Yes	J2_10hpi_48hpi	No	No	No		1.91514	0	0	5.38529	6.17235	7.69096	0	4.54111	17.7363	7.73164	2.98571	3.69762	0	0	0	0	0	0	0	1.05317	0
Hsc_gene_15561	No	NA	No	No	No		0	0	0	0	0	0	0	0	0	0	0	0	0	0	0	0	0	0	0	0	0
Hsc_gene_15562	No	NA	No	No	No		0	0	0	1.53865	0.474796	1.28183	0	0	0	0	0	0	0.515852	0	0	0	3.55086	0	0	0	0.610506
Hsc_gene_15563	No	NA	No	No	No	Integrase core domain, Integrase zinc binding domain	0	0	0	0.769327	0.949592	1.28183	0	0	0	0	0	0	0	0	0	0	0	0	0.5278	0	0
Hsc_gene_15564	No	NA	No	No	No	Zinc knuckle	1.43635	12.9458	2.41285	2.69264	0.949592	2.56365	0	0	0	0	0	0	0	1.92398	0	0	0	0	0	0	0
Hsc_gene_15565	Yes	Cyst	No	No	No		11.012	50.7045	33.1768	6.15462	8.07154	12.391	0	4.54111	0	0	0	18.4881	6.19022	3.84796	5.67411	1.69461	1.77543	11.2482	3.1668	4.73927	4.88404
Hsc_gene_15566	No	NA	No	No	No		0	0	0	1.92332	0.474796	0	0	0	4.43407	0	0	0	0	0	0.567411	0	0	0	0.5278	1.57976	0.610506
Hsc_gene_15567	No	NA	No	No	No		334.67	176.387	322.719	245.415	263.512	258.502	215.465	286.09	319.253	301.534	361.271	440.017	318.797	258.455	296.189	252.496	285.844	258.708	217.454	360.711	321.736
Hsc_gene_15568	Yes	Cyst	No	No	No	BTB/POZ domain	884.794	887.329	1021.24	625.463	697.95	646.895	624.214	556.286	682.847	638.633	525.485	617.502	711.876	647.74	629.259	652.423	605.421	734.879	623.332	664.025	775.953
Hsc_gene_15569	Yes	Cyst_J2	No	No	No		708.601	621.4	767.288	402.743	346.126	357.202	218.633	208.891	181.797	213.393	161.228	207.067	335.82	296.934	332.503	199.964	189.971	221.214	352.043	359.658	394.997
Hsc_gene_1557	Yes	Not Clustered but DE	No	No	No		0	0	0	3.07731	1.42439	4.70003	19.0116	2.27056	8.86814	1.54633	0	3.69762	4.64267	6.41327	1.70223	6.77843	8.87714	7.49877	2.639	2.10634	0
Hsc_gene_15570	Yes	12dpi fem._12dpi male	No	No	No	Patched family	22.0241	5.93351	13.8739	64.6235	47.0048	70.9278	34.8546	18.1645	35.4725	63.3994	17.9143	40.6738	127.931	552.824	432.367	1040.49	459.836	764.875	101.865	107.95	119.049
Hsc_gene_15571	Yes	10hpi	No	No	No		18.6726	1.07882	12.0643	71.9321	67.4211	52.9822	171.104	158.939	279.346	119.067	146.3	107.231	56.2279	28.2184	34.0447	45.7544	53.2628	54.3661	36.4182	56.3447	39.6829
Hsc_gene_15572	Yes	J2_10hpi	No	No	No		39.2603	65.808	68.7664	777.405	721.69	683.641	291.511	197.538	146.324	111.336	41.7999	62.8595	19.0865	12.1852	17.0223	88.1195	63.9154	78.7371	8.44481	22.1166	12.2101
Hsc_gene_15573	Yes	Cyst	No	No	No	Ndr family	9851.47	8332.8	9720.79	824.334	453.43	944.279	136.25	168.021	70.9451	91.2333	47.7713	99.8357	52.6169	51.3062	54.4715	105.066	126.055	89.9852	72.8365	50.0257	103.786
Hsc_gene_15574	Yes	12dpi male	Yes	No	No		27.2907	33.9828	21.1125	6.53928	4.27317	4.27276	12.6744	18.1645	0	0	11.9428	3.69762	38.1731	59.6434	49.9322	128.79	117.178	110.607	77.5867	65.2967	42.7354
Hsc_gene_15575	Yes	12dpi fem._12dpi male	No	No	No	Patched family	39.7391	4.85469	9.65142	43.467	38.9333	56.8277	60.2034	31.7878	31.0385	68.0384	77.6284	66.5572	484.901	1102.44	984.458	950.674	608.972	933.597	386.35	311.212	295.485
Hsc_gene_15576	Yes	Not Clustered but DE	No	No	No		530.972	589.035	658.106	242.338	275.382	258.929	98.2266	133.963	75.3792	74.2237	65.6856	51.7667	38.1731	13.4679	40.8536	186.407	186.42	198.717	10.0282	27.3825	30.5253
Hsc_gene_15577	Yes	J2_48hpi_12dpi male	No	No	No	Ion channel	14.8423	41.5346	3.61928	86.1646	75.9674	80.3278	38.0232	54.4934	48.7748	30.9265	50.757	48.0691	22.6975	25.0118	24.3987	23.7245	46.1611	37.4938	16.8896	20.5369	25.0307
Hsc_gene_15578	Yes	12dpi female_24dpi	Yes	No	No	Lipase (class 3)	6.2242	7.01233	0	182.33	321.912	196.974	161.599	195.268	345.857	1278.81	1030.07	887.429	1906.07	1243.53	1065.03	843.914	971.159	982.339	1134.24	1365.44	1637.99
Hsc_gene_15579	Yes	12dpi fem._12dpi male_24dpi	No	No	No	Fructose-bisphosphate aldolase class-I	33.9937	38.2981	38.6057	38.4663	84.5137	74.346	3.1686	31.7878	8.86814	34.0192	20.9	18.4881	457.561	345.034	328.531	379.592	376.391	341.194	360.488	320.691	514.656
Hsc_gene_1558	No	NA	No	No	No		0	0	0	0.384663	0	0.427276	0	0	0	1.54633	0	0	1.54756	0	0.567411	0	1.77543	0	2.1112	1.57976	0.610506
Hsc_gene_15580	Yes	J2_10hpi	No	No	No		56.9754	56.0986	25.9382	236.183	219.356	188.429	370.726	283.82	270.478	193.291	113.457	221.857	96.4643	143.657	108.376	145.736	127.831	159.349	120.866	98.4716	109.28
Hsc_gene_15581	Yes	Increasing	No	No	No		7.18177	28.0493	0	23.4645	17.5675	17.5183	28.5174	34.0584	53.2088	32.4729	32.8428	55.4643	125.868	102.612	100.999	127.095	129.606	103.108	195.814	229.065	150.184
Hsc_gene_15582	Yes	Not Clustered but DE	No	No	No	Aldehyde dehydrogenase family, Phosphopantetheine attachment site, Formyl transferase, Formyl transferase, C-terminal domain	241.786	376.508	244.905	992.047	1150.91	976.752	969.592	799.236	922.286	1243.25	1167.41	1327.45	1255.58	2113.17	1600.67	1750.53	1306.71	1681.6	1007.57	738.274	838.224
Hsc_gene_15583	Yes	Not Clustered but DE	No	No	No		855.109	784.302	1014.61	1051.29	1003.72	1147.66	700.261	935.469	966.627	844.295	988.269	950.288	934.208	953.653	927.15	737.154	846.879	624.273	1068.27	1053.7	1065.94
Hsc_gene_15584	No	NA	No	No	No	C. elegans Sre G protein-coupled chemoreceptor	3.83028	0	0	1.53865	5.22276	3.84548	3.1686	0	0	0	0	0	1.0317	0.641327	0.567411	3.38921	1.77543	1.87469	2.1112	3.15952	3.05253
Hsc_gene_15585	No	NA	No	No	No		0	0	0	0	1.42439	0.854551	0	0	0	0	0	0	0	0	0.567411	0	0	0	0	0	0
Hsc_gene_15586	No	NA	No	No	No		0.478785	0	0	7.30861	0.949592	2.56365	12.6744	4.54111	0	0	0	0	0	0	0	0	0	0	0	0	0
Hsc_gene_15587	No	NA	Yes	No	No		0	0	0	0	0	0.427276	0	4.54111	31.0385	1.54633	2.98571	0	0	0	0	1.69461	0	0	0	0	0.610506
Hsc_gene_15588	Yes	J2_10hpi_48hpi	No	No	No	Glycosyl hydrolase family 53	1.91514	0	0	38.4663	18.0423	15.3819	25.3488	29.5172	8.86814	21.6486	23.8857	14.7905	1.0317	0.641327	0	0	3.55086	3.74938	0	0.526586	0
Hsc_gene_15589	Yes	J2_10hpi_48hpi	Yes	No	No		4.78785	0	10.8578	111.552	138.166	120.064	250.319	188.456	283.78	219.578	217.957	184.881	15.9914	5.13062	14.1853	13.5569	30.1823	29.9951	5.8058	6.84562	14.6521
Hsc_gene_1559	Yes	Decreasing	No	No	No	Integrase core domain	105.811	60.9533	118.833	179.638	19.9414	45.2912	72.8778	43.1406	44.3407	60.3068	77.6284	25.8833	17.539	20.5225	3.40447	77.9519	30.1823	33.7445	4.7502	16.3242	12.8206
Hsc_gene_15590	Yes	Cyst	No	No	No		19.6302	35.601	16.89	8.84726	8.54633	11.5364	0	2.27056	0	3.09265	8.95713	0	2.57926	5.13062	5.67411	3.38921	0	7.49877	4.2224	3.6861	3.05253
Hsc_gene_15591	No	NA	No	No	No	Integrase zinc binding domain	0	0	0	0.384663	0.474796	0	0	0	0	0	0	0	0	0	0	0	0	0	0	0	0
Hsc_gene_15592	No	NA	No	No	No	Reverse transcriptase (RNA-dependent DNA polymerase), RNase H-like domain found in reverse transcriptase	0	0	0	0	0	0	0	0	0	0	0	0	0	0	0	0	0	0	0	0	0
Hsc_gene_15593	No	NA	No	No	No		2.39392	0	3.61928	0.769327	0.949592	0.854551	0	0	0	0	0	0	0.515852	0	0.567411	3.38921	1.77543	1.87469	0	1.05317	0.610506
Hsc_gene_15594	No	NA	No	No	No		0	0	0	0.384663	0.949592	0	0	0	0	0	0	3.69762	0	0	0	0	0	0	0	0	0.610506
Hsc_gene_15595	Yes	10hpi_48hpi	No	No	No		17.2362	12.4064	43.4314	11.1552	20.4162	22.2183	44.3604	36.3289	62.077	24.7412	38.8142	3.69762	19.0865	7.69592	15.8875	38.9759	17.7543	13.1228	4.2224	3.15952	3.66303
Hsc_gene_15596	No	NA	No	No	No		0	0	0	0	0	0.427276	0	0	0	0	0	0	0	0	0	0	0	0	0	0.526586	0
Hsc_gene_15597	No	NA	No	No	No	GAG-polyprotein viral zinc-finger	0.957569	0	0	0.769327	0	1.28183	0	0	0	0	0	0	0	0	0	8.47303	0	1.87469	0	0	0.610506
Hsc_gene_15598	No	NA	No	No	No	Actin	95.7569	44.2316	51.8764	41.9283	28.013	33.3275	25.3488	56.7639	62.077	57.2141	50.757	22.1857	40.7523	37.8383	24.9661	25.4191	28.4068	37.4938	47.502	51.6054	45.7879
Hsc_gene_15599	No	NA	No	No	No		0	0	0	0	0	0	0	0	0	0	0	0	0	0.641327	0	0	0	0	0	0	0
Hsc_gene_156	Yes	12dpi male	No	No	No		4.78785	0	0	6.92394	4.27317	10.6819	6.3372	4.54111	13.3022	38.6582	17.9143	44.3714	46.4267	44.2516	43.6906	1137.08	859.307	956.093	32.7236	35.2813	34.7988
Hsc_gene_1560	Yes	Cyst	No	No	No	Reverse transcriptase (RNA-dependent DNA polymerase), RNase H-like domain found in reverse transcriptase	15.7999	80.3721	13.8739	39.2357	1.89918	5.55458	0	11.3528	0	17.0096	14.9285	0	0.515852	2.56531	0	13.5569	1.77543	7.49877	1.5834	2.63293	3.66303
Hsc_gene_15600	No	NA	No	No	No		0	1.07882	0	0	0.949592	0	0	0	0	0	0	0	0.515852	0.641327	0	0	0	0	0	0	0
Hsc_gene_15601	No	NA	No	No	No	Reverse transcriptase (RNA-dependent DNA polymerase), Integrase core domain, Integrase zinc binding domain	7.18177	2.69705	9.65142	1.15399	3.32357	3.84548	0	6.81167	0	0	0	0	1.0317	0.641327	0	0	0	1.87469	0.5278	0	0.610506
Hsc_gene_15602	No	NA	No	No	No	Reverse transcriptase (RNA-dependent DNA polymerase), Integrase core domain, RNase H-like domain found in reverse transcriptase, Integrase zinc binding domain	0	0	0	3.07731	3.79837	1.7091	0	0	0	0	0	0	0	0	0	0	0	0	0	0.526586	0.610506
Hsc_gene_15603	Yes	Cyst	No	No	No		6.70298	12.9458	11.4611	2.69264	5.69755	0.427276	0	0	0	0	5.97142	0	0.515852	0.641327	0	0	0	0	0	0	0
Hsc_gene_15604	No	NA	No	No	No	DNA polymerase type B, organellar and viral	1.91514	0	0	0	0	0	0	0	0	0	0	0	0	0	0	0	0	0	0	0	0
Hsc_gene_15605	No	NA	No	No	No	DNA polymerase type B, organellar and viral	0	0	0	0	0	0	0	0	0	0	0	0	0	0.641327	0	0	0	0	0	0	0
Hsc_gene_15606	No	NA	No	No	No	DNA polymerase type B, organellar and viral	0	0	0	0	0	0	0	0	0	0	0	0	0	0	0	0	0	1.87469	0	0	0
Hsc_gene_15607	No	NA	No	No	No		0	0	0	0	0	0	0	0	0	0	0	0	0	0	0	0	0	0	0	0	0
Hsc_gene_15608	No	NA	No	No	No		0	0	0	0	0	0	0	0	0	0	0	0	0	0	0	0	0	0	0	0	0
Hsc_gene_15609	No	NA	No	No	No		0	0	0	0	0	0	0	0	0	0	0	0	0	0	0	0	0	0	0	0	0
Hsc_gene_1561	Yes	J2_48hpi_12dpi male	No	No	No	gag-polyprotein putative aspartyl protease	16.2787	0	0	66.1621	7.59674	14.1001	9.5058	13.6233	22.1703	18.5559	11.9428	18.4881	0.515852	3.84796	0.567411	8.47303	10.6526	20.6216	1.0556	1.05317	2.44202
Hsc_gene_15610	No	NA	No	No	No		0	0	0	0.384663	0	0.427276	0	0	8.86814	0	0	0	0	0.641327	0	1.69461	8.87714	0	0	0	0
Hsc_gene_15611	No	NA	No	No	No		0.957569	0	0	0.769327	0.474796	1.28183	0	0	0	0	0	0	0	0	0	0	0	0	0.5278	0	1.22101
Hsc_gene_15612	No	NA	No	No	No		0	0	0	0	0	0	0	0	0	0	0	0	0	0	0	0	0	0	0	0	0
Hsc_gene_15613	No	NA	No	No	No		0	0	0	0	0	0	0	0	0	0	0	0	0	0	0	0	0	0	0	0	0
Hsc_gene_15614	No	NA	No	No	No		0	0	0	0.384663	0	0	0	0	0	1.54633	0	0	0	0	0	0	0	0	0	0	0
Hsc_gene_15615	No	NA	No	No	No		1.91514	0	0	2.69264	1.89918	0.854551	0	0	0	0	0	0	0.515852	6.41327	1.13482	0	0	0	0.5278	0.526586	0
Hsc_gene_15616	Yes	Cyst	No	No	No		133.102	93.8573	104.356	48.4676	34.1853	43.1548	6.3372	27.2467	0	4.63898	14.9285	25.8833	2.06341	1.92398	0.567411	5.08382	0	5.62408	4.7502	3.15952	6.10506
Hsc_gene_15617	No	NA	No	No	No		0.478785	0	0	0	0.474796	0	0	0	0	0	0	0	2.06341	0	3.97188	8.47303	1.77543	0	2.1112	2.10634	0
Hsc_gene_15618	Yes	12dpi female_24dpi	No	No	No	Neurotransmitter-gated ion-channel ligand binding domain	0.957569	0	0	0	0	0.854551	0	9.08223	0	0	0	0	15.9914	18.5985	21.5616	0	0	1.87469	8.44481	13.1646	13.4311
Hsc_gene_15619	No	NA	No	No	No		0	0	0	0	0.474796	0.854551	0	0	0	0	0	0	0	0	0.567411	0	0	0	0	0	0.610506
Hsc_gene_1562	Yes	J2_10hpi_48hpi	No	No	No		5.26663	10.2488	19.9061	81.5487	12.3447	20.9365	38.0232	29.5172	13.3022	23.1949	2.98571	51.7667	0.515852	2.56531	0	16.9461	5.32628	3.74938	0.5278	3.15952	1.22101
Hsc_gene_15620	No	NA	No	No	No	Reverse transcriptase (RNA-dependent DNA polymerase), Integrase core domain, RNase H-like domain found in reverse transcriptase, Integrase zinc binding domain	6.70298	0	12.6675	0.384663	3.79837	2.99093	0	0	0	1.54633	0	0	1.0317	1.92398	0	0	3.55086	1.87469	0	0.526586	0.610506
Hsc_gene_15621	Yes	12dpi male	No	No	No	Collagen triple helix repeat (20 copies), Nematode cuticle collagen N-terminal domain	2.87271	3.23646	0	75.0094	65.0471	70.5005	9.5058	34.0584	13.3022	10.8243	8.95713	22.1857	206.341	341.827	279.166	6820.79	3069.71	4900.45	914.678	969.971	546.402
Hsc_gene_15622	Yes	12dpi fem.	No	No	No		427.076	365.18	415.011	230.413	255.915	240.983	72.8778	97.6339	133.022	168.55	173.171	170.091	880.559	839.497	867.004	520.244	555.709	521.165	585.858	630.323	587.306
Hsc_gene_15623	Yes	12dpi male	No	No	No	Clc-like	191.035	197.424	138.739	200.025	236.923	208.083	145.756	195.268	150.758	276.793	238.857	203.369	176.421	295.01	182.139	428.735	578.789	491.169	324.597	307.526	306.474
Hsc_gene_15624	Yes	J2_10hpi	Yes	No	No		1037.05	943.428	1438.66	7780.59	9035.85	9666.68	7471.56	8571.35	5547.02	4171.99	4069.52	4089.57	168.168	194.322	150.364	1321.79	1361.75	1327.28	176.285	246.442	286.327
Hsc_gene_15625	Yes	12dpi male	No	No	No	Collagen triple helix repeat (20 copies), Nematode cuticle collagen N-terminal domain	2.39392	3.23646	1.20643	6.53928	10.9203	10.2546	0	2.27056	4.43407	4.63898	8.95713	18.4881	17.539	30.1424	14.1853	344.005	349.759	399.309	128.783	156.923	83.0288
Hsc_gene_15626	Yes	48hpi	No	No	No		0	0	0	2.30798	2.84878	1.28183	3.1686	18.1645	35.4725	35.5655	44.7856	85.0453	4.64267	6.41327	6.80893	0	5.32628	5.62408	3.1668	2.63293	6.10506
Hsc_gene_15627	Yes	48hpi	No	No	No	Nucleotidyltransferase domain, Poly(A) polymerase central domain	2.87271	8.09115	0	8.4626	2.84878	4.70003	22.1802	36.3289	57.6429	102.058	223.928	210.764	19.0865	28.2184	20.4268	23.7245	28.4068	18.7469	8.97261	11.5849	12.2101
Hsc_gene_15628	No	NA	No	No	No	Cyclin, N-terminal domain	306.422	424.515	348.054	311.193	326.185	334.13	408.75	361.019	452.275	321.636	370.228	395.645	346.653	281.543	253.633	349.089	372.84	344.943	356.265	338.068	316.852
Hsc_gene_15629	Yes	Not Clustered but DE	No	No	No		303.071	278.875	536.257	206.18	228.852	206.801	285.174	274.737	305.951	267.515	373.214	329.088	305.9	268.075	304.132	257.58	301.823	223.088	345.181	276.458	265.57
Hsc_gene_1563	No	NA	No	No	No		4.30906	0	0	3.46197	1.89918	2.56365	0	2.27056	0	1.54633	0	3.69762	3.61096	5.13062	2.26964	1.69461	0	1.87469	7.91701	8.42538	6.10506
Hsc_gene_15630	Yes	12dpi male	No	No	No		4.78785	0	0	50.7756	43.2065	44.8639	85.5522	24.9761	62.077	55.6678	89.5713	73.9524	145.47	114.156	92.488	2231.8	1494.91	1771.58	80.2257	126.381	126.375
Hsc_gene_15631	Yes	10hpi_48hpi	No	No	No	RING-H2 zinc finger domain	0	0	10.8578	11.9246	5.69755	11.5364	9.5058	24.9761	35.4725	40.2045	8.95713	25.8833	6.19022	7.0546	4.53929	15.2515	7.10171	5.62408	6.3336	13.1646	7.93657
Hsc_gene_15632	No	NA	No	No	No		0	0	0	0	0	0	0	0	0	4.63898	0	0	0.515852	0	1.13482	0	0	0	0.5278	0	0
Hsc_gene_15633	Yes	Cyst_J2	No	No	No		1793.05	2911.19	1708.9	2649.56	2589.54	2698.67	1647.67	1771.03	1587.4	1213.87	1334.61	1445.77	1187.49	1592.41	1359.52	2021.67	1484.26	1786.58	1874.75	1367.54	1273.51
Hsc_gene_15634	No	NA	No	No	No		0	0	0	1.15399	0.949592	1.28183	0	0	0	0	0	0	0.515852	0	0	0	1.77543	0	0	0	0
Hsc_gene_15635	Yes	J2	No	No	No		8.61812	0.53941	0	24.6185	23.265	35.0366	0	11.3528	0	3.09265	2.98571	14.7905	1.54756	1.28265	0	11.8622	3.55086	0	6.3336	1.57976	2.44202
Hsc_gene_15636	No	NA	No	No	No		0.478785	0	0	1.15399	0.949592	2.13638	0	0	0	0	0	0	0	0	0	0	0	0	0	0	0
Hsc_gene_15637	No	NA	No	No	No		0	0	0	1.15399	0.949592	0.427276	0	0	0	0	0	0	0	0	0	0	0	0	0	0	0
Hsc_gene_15638	Yes	10hpi	No	No	No		0	0	0	7.30861	2.84878	1.28183	12.6744	0	31.0385	0	0	0	1.0317	0	0	0	1.77543	0	0	0	0
Hsc_gene_15639	No	NA	No	No	No		1.43635	0	0	1.53865	0.949592	2.56365	0	0	0	0	2.98571	0	0	0	0	0	0	0	0	0	0.610506
Hsc_gene_1564	No	NA	No	No	No		1.91514	0	0	0.384663	0.949592	1.28183	0	0	4.43407	0	0	0	0	0	0	0	0	0	0	0	0.610506
Hsc_gene_15640	No	NA	No	No	No		0	0	0	0	1.42439	0	0	0	4.43407	0	0	0	0	0	1.70223	1.69461	3.55086	0	1.0556	0	0
Hsc_gene_15641	No	NA	No	No	No		0	0	0	0	0	0	0	0	0	0	0	0	0	0	0	0	0	0	0	0	0
Hsc_gene_15642	No	NA	No	No	No		0	0	0	1.15399	0	0.427276	0	0	0	0	0	0	0	0	1.13482	0	0	0	0	0	0
Hsc_gene_15643	No	NA	No	No	No		0.478785	0	0	0.769327	0.949592	0.427276	0	0	0	0	0	0	1.0317	0.641327	1.13482	0	5.32628	0	0	1.05317	1.22101
Hsc_gene_15644	No	NA	No	No	No		1.43635	0	0	0	0.474796	0.854551	0	0	0	0	0	0	1.0317	0.641327	0	1.69461	0	3.74938	0	0	0
Hsc_gene_15645	No	NA	No	No	No		0	0	0	0.769327	1.42439	2.56365	0	0	0	0	0	0	0	0.641327	0	0	0	0	1.0556	0	0
Hsc_gene_15646	No	NA	No	No	No		0.957569	0	1.80964	2.69264	1.89918	1.28183	0	0	0	1.54633	0	0	2.06341	0.641327	1.13482	0	0	0	1.0556	0	0
Hsc_gene_15647	No	NA	No	No	No		0	0	0	0	0	0	0	0	0	0	0	0	0	0	0.567411	0	0	0	0	0	0
Hsc_gene_15648	No	NA	No	No	No	Integrase core domain, Integrase zinc binding domain	0	0	0	0	0.474796	0	0	0	0	0	0	0	0	0	0	0	0	0	0	0	0
Hsc_gene_15649	No	NA	No	No	No		0	0	0	0	0	0	0	0	0	0	0	0	0	0	0	0	0	0	0	0	0
Hsc_gene_1565	No	NA	No	No	No	SPRY domain	0	0	0	0.769327	0.949592	0.854551	0	0	0	0	0	0	3.09511	1.28265	0.567411	0	1.77543	11.2482	1.0556	2.10634	0.610506
Hsc_gene_15650	No	NA	No	No	No		1.43635	0	0	0.384663	0	0.427276	0	0	0	0	0	0	0	0	0	0	0	0	0	0	0
Hsc_gene_15651	No	NA	No	No	No		0	0	0	0	0	0.427276	0	0	0	0	0	0	0	0	0	0	0	0	0	0	0
Hsc_gene_15652	No	NA	No	No	No	Integrase core domain, Integrase zinc binding domain	0	0	0	0	0	0	0	0	0	0	0	0	0	0	0	0	0	0	0	0	0
Hsc_gene_15653	No	NA	No	No	No		0.957569	0	0	1.53865	1.89918	0.854551	0	0	0	0	0	0	0	1.28265	0	0	0	0	0	0	0.610506
Hsc_gene_15654	No	NA	No	No	No	UTP--glucose-1-phosphate uridylyltransferase	4.78785	12.9458	0	2.69264	4.74796	2.56365	0	0	8.86814	12.3706	0	0	2.06341	3.84796	3.97188	3.38921	1.77543	7.49877	2.1112	2.10634	1.22101
Hsc_gene_15655	Yes	Cyst	No	No	No		16.7575	33.4434	3.61928	7.30861	8.54633	5.12731	9.5058	0	0	0	0	0	0.515852	0	0	0	3.55086	0	0	1.57976	0.610506
Hsc_gene_15656	Yes	Cyst	No	No	No		97.672	145.641	107.372	67.3161	51.7528	52.5549	22.1802	49.9523	53.2088	61.8531	29.8571	33.2786	28.3719	62.85	57.8759	42.3652	35.5086	65.6142	34.307	39.4939	49.4509
Hsc_gene_15657	No	NA	No	No	No		2.87271	0	12.0643	1.92332	0.474796	0	0	0	0	0	0	0	0	1.28265	0.567411	0	5.32628	0	0	0	0.610506
Hsc_gene_15658	No	NA	No	No	No		0	0	0	0	0	0	0	0	0	0	0	0	0	0	0	0	0	0	0	0	0
Hsc_gene_15659	No	NA	No	No	No	Phosphatidylinositol-glycan biosynthesis class S protein	0	3.23646	0	0	0	0.427276	0	0	0	0	0	0	1.0317	1.28265	0	0	0	1.87469	1.0556	0.526586	1.22101
Hsc_gene_1566	Yes	48hpi	No	No	No		0	0	0	0	0.474796	0.427276	0	0	0	10.8243	8.95713	0	4.64267	2.56531	2.83706	1.69461	3.55086	0	1.5834	2.10634	3.66303
Hsc_gene_15660	Yes	10hpi	No	No	No	Phorbol esters/diacylglycerol binding domain (C1 domain)	5.74541	0	23.5253	7.30861	8.07154	6.83641	60.2034	43.1406	44.3407	17.0096	17.9143	40.6738	17.0231	30.7837	25.5335	10.1676	15.9789	5.62408	22.1676	8.95196	16.4836
Hsc_gene_15661	No	NA	No	No	No		0	0	0	0.384663	0.474796	1.28183	0	0	0	1.54633	0	0	1.54756	1.92398	0.567411	0	0	1.87469	3.1668	0.526586	1.22101
Hsc_gene_15662	Yes	J2	No	No	No	Cytidine and deoxycytidylate deaminase zinc-binding region	3.35149	0	0	605.46	417.821	454.621	285.174	297.443	181.797	205.662	122.414	184.881	6.19022	2.56531	6.80893	64.395	65.6908	76.8624	4.7502	8.42538	4.27354
Hsc_gene_15663	No	NA	No	No	No	Phorbol esters/diacylglycerol binding domain (C1 domain)	3.83028	5.3941	6.03214	17.6945	8.54633	8.11824	6.3372	11.3528	13.3022	9.27796	0	3.69762	10.317	8.97858	9.64599	5.08382	1.77543	3.74938	3.6946	5.79245	7.32607
Hsc_gene_15664	Yes	10hpi	No	No	No		0	0	0	3.46197	1.42439	2.56365	41.1918	6.81167	0	4.63898	0	0	1.0317	2.56531	1.13482	3.38921	0	0	1.5834	1.57976	0
Hsc_gene_15665	Yes	Cyst	No	No	No		117.781	173.151	133.913	85.0106	49.3788	70.5005	63.372	29.5172	13.3022	60.3068	71.657	18.4881	29.4036	37.8383	54.4715	55.922	40.8348	48.742	26.9178	37.9142	33.5778
Hsc_gene_15666	Yes	10hpi	No	No	No		0	0	0	5.00063	2.84878	2.56365	0	2.27056	26.6044	1.54633	0	0	1.0317	2.56531	1.13482	3.38921	1.77543	1.87469	1.5834	1.57976	0.610506
Hsc_gene_15667	No	NA	No	No	No		345.204	336.592	143.565	313.885	273.008	247.82	209.128	306.525	261.61	248.959	283.642	292.112	221.816	322.587	276.897	177.934	200.623	191.219	194.758	224.852	215.508
Hsc_gene_15668	No	NA	No	No	No		0	0	1.80964	0	0	0	0	0	0	1.54633	0	0	0.515852	0	0	0	0	0	0	0	0
Hsc_gene_15669	Yes	Decreasing	No	No	No		84.7449	97.6332	45.241	48.4676	34.6601	43.1548	50.6976	40.87	39.9066	32.4729	41.7999	36.9762	16.5073	27.5771	23.8313	11.8622	31.9577	16.8722	9.50041	15.271	7.93657
Hsc_gene_1567	Yes	12dpi male	No	No	No		0.478785	0	0	4.2313	5.22276	4.70003	6.3372	0	17.7363	29.3802	5.97142	11.0929	30.4353	32.0663	25.5335	1457.36	1027.97	1362.9	4.2224	9.47855	14.0416
Hsc_gene_15670	Yes	Not Clustered but DE	No	No	No	RNA recognition motif. (a.k.a. RRM, RBD, or RNP domain)	423.246	510.282	481.968	269.649	205.112	230.729	320.029	286.09	226.137	352.563	420.985	373.46	265.664	418.145	298.458	215.215	245.009	251.209	315.625	285.41	354.093
Hsc_gene_15671	No	NA	No	No	No		1.43635	9.16997	0	2.69264	0.474796	1.7091	0	0	8.86814	1.54633	0	7.39524	6.19022	8.97858	9.64599	10.1676	10.6526	9.37346	7.91701	8.42538	4.27354
Hsc_gene_15672	Yes	Not Clustered but DE	No	No	No		2.39392	0	0	5.76995	5.22276	8.11824	0	4.54111	8.86814	3.09265	5.97142	0	6.70608	4.48929	9.64599	3.38921	15.9789	7.49877	7.38921	6.31903	3.66303
Hsc_gene_15673	No	NA	No	No	No		0	0	0	0	0	0	0	0	0	0	0	0	0	0	0	0	0	0	0	0	0
Hsc_gene_15674	No	NA	No	No	No		0	0	0	0	0	0	0	0	0	0	0	0	0	0	0	0	0	0	0	0	0
Hsc_gene_15675	No	NA	Yes	No	No		0	0	0	0.769327	0	0.854551	0	0	0	0	5.97142	0	3.61096	0.641327	2.26964	1.69461	0	0	1.0556	0.526586	2.44202
Hsc_gene_15676	No	NA	No	No	No		1.91514	0	0	2.69264	2.37398	3.84548	0	0	0	0	5.97142	0	3.09511	2.56531	2.83706	1.69461	5.32628	7.49877	2.639	3.6861	7.32607
Hsc_gene_15677	Yes	Cyst	No	No	No	BTB/POZ domain	82.3509	98.712	22.9221	13.0786	7.59674	8.11824	0	0	0	1.54633	2.98571	0	4.64267	4.48929	6.80893	6.77843	7.10171	5.62408	7.38921	9.47855	10.9891
Hsc_gene_15678	Yes	48hpi	No	No	No		5.26663	0	1.20643	1.53865	0.474796	1.28183	0	0	0	85.048	59.7142	151.602	12.3804	10.2612	12.483	1.69461	12.428	11.2482	1.0556	2.63293	7.93657
Hsc_gene_15679	No	NA	No	No	No		74.2116	14.0247	75.4017	33.0811	26.5886	28.2002	41.1918	49.9523	22.1703	38.6582	17.9143	62.8595	43.3316	44.2516	55.0389	38.9759	42.6103	31.8698	38.5294	48.4459	28.6938
Hsc_gene_1568	Yes	12dpi male	No	No	No		0	0	0	4.2313	8.54633	7.69096	9.5058	0	4.43407	18.5559	20.9	0	40.7523	31.425	25.5335	1967.44	1200.19	1657.23	7.38921	10.0051	11.5996
Hsc_gene_15680	Yes	Not Clustered but DE	No	No	No		0.957569	0	0	7.69327	3.79837	3.84548	0	4.54111	0	1.54633	0	0	13.928	9.6199	7.94375	0	10.6526	5.62408	3.6946	9.47855	5.49455
Hsc_gene_15681	Yes	12dpi male	Yes	No	No	FAD binding domain	3.83028	0	0	8.07793	6.64715	5.98186	9.5058	2.27056	0	4.63898	11.9428	3.69762	15.4756	9.6199	12.483	77.9519	35.5086	43.1179	26.9178	32.6483	27.4727
Hsc_gene_15682	No	NA	No	No	No		0	0	0	0	0	0	0	0	0	0	0	0	0	0	0	0	0	0	0	0	0
Hsc_gene_15683	No	NA	No	No	No	FLYWCH zinc finger domain	0	0	0	0	0	0	0	0	0	0	0	0	0	0	0	0	0	0	0	0	0
Hsc_gene_15684	Yes	J2	No	No	No		57.4541	56.638	13.8739	113.091	118.224	104.255	44.3604	36.3289	8.86814	7.73164	8.95713	3.69762	15.9914	10.9026	17.5897	8.47303	15.9789	13.1228	6.8614	14.2178	13.4311
Hsc_gene_15685	Yes	12dpi fem._12dpi male	No	No	No		13.406	14.5641	8.44499	38.4663	43.6813	48.2821	38.0232	65.8462	26.6044	24.7412	41.7999	25.8833	71.1876	110.308	88.5161	115.233	129.606	121.855	76.0033	66.8764	81.1972
Hsc_gene_15686	Yes	12dpi fem._12dpi male	No	No	No		67.9874	114.355	42.8282	194.64	196.091	208.938	177.442	281.549	195.099	188.652	146.3	177.486	437.443	984.437	742.174	1086.24	715.497	918.599	529.384	416.53	435.901
Hsc_gene_15687	No	NA	No	No	No		0.478785	0	0	1.15399	0	0.427276	0	0	0	4.63898	0	0	0.515852	0	0.567411	0	0	0	0	0	0
Hsc_gene_15688	Yes	12dpi male	No	No	No		19.6302	19.9582	27.1446	50.3909	64.0975	68.7914	28.5174	54.4934	62.077	94.326	47.7713	22.1857	49.0059	121.211	82.842	332.143	227.255	226.838	179.98	92.1525	90.9653
Hsc_gene_15689	Yes	12dpi fem._12dpi male_24dpi	No	No	No		6.70298	0	0.603214	4.61596	4.74796	5.55458	0	0	8.86814	9.27796	5.97142	0	9.28534	31.425	14.7527	20.3353	14.2034	16.8722	26.39	13.6912	17.7047
Hsc_gene_1569	Yes	Increasing	No	No	No	SPRY domain	0.478785	0	0	9.61659	2.37398	6.83641	0	0	4.43407	4.63898	17.9143	11.0929	5.15852	3.20663	3.97188	8.47303	5.32628	11.2482	6.3336	11.5849	16.4836
Hsc_gene_15690	Yes	Not Clustered but DE	No	No	No		0.478785	0	1.80964	23.8491	15.6683	20.5092	3.1686	15.8939	4.43407	10.8243	23.8857	0	36.6255	22.4464	26.1009	13.5569	17.7543	20.6216	50.141	50.0257	43.9564
Hsc_gene_15691	Yes	Cyst_J2	No	No	No		657.85	386.217	508.509	556.223	531.297	578.958	310.523	408.7	319.253	330.914	367.242	436.319	263.6	224.464	293.352	164.377	197.072	134.978	437.547	400.205	354.093
Hsc_gene_15692	Yes	10hpi_48hpi_12dpi fem.	No	No	No	Major Facilitator Superfamily	8.13934	0	13.8739	140.018	211.284	157.665	3127.41	2754.19	3729.05	1563.34	1663.04	1830.32	2632.91	1649.49	2200.99	798.16	839.777	858.609	1324.25	1605.03	1709.42
Hsc_gene_15693	Yes	10hpi	No	No	No		0	0	0	24.2338	48.4292	32.4729	180.61	106.716	110.852	47.9361	32.8428	59.1619	0	1.92398	0	0	3.55086	3.74938	2.1112	0	0
Hsc_gene_15694	Yes	48hpi	No	No	No		0.478785	0	0	2.30798	2.84878	5.98186	142.587	90.8223	110.852	149.994	256.771	170.091	70.6717	104.536	95.8925	123.706	145.585	138.727	11.6116	14.7444	17.0942
Hsc_gene_15695	Yes	10hpi	No	No	No	Ubiquitin family	8.13934	0	0	17.6945	24.6894	23.5002	234.476	227.056	230.572	88.1406	83.5998	118.324	61.9022	23.7291	47.6625	5.08382	5.32628	22.4963	17.9452	26.3293	59.219
Hsc_gene_15696	Yes	10hpi_48hpi_12dpi fem._24dpi	No	No	No	EamA-like transporter family	77.5631	56.0986	61.5278	131.555	167.128	122.628	212.296	333.772	372.462	270.607	429.942	310.6	339.947	275.129	363.71	169.461	173.992	125.604	232.232	202.736	296.706
Hsc_gene_15697	Yes	12dpi fem.	Yes	No	No		0	0	0	1.15399	1.89918	1.28183	0	0	0	0	0	0	428.673	2156.14	1466.19	848.998	120.729	524.914	1.5834	24.7495	176.436
Hsc_gene_15698	No	NA	No	No	No		0	0	0	0	0	0	0	0	0	0	0	0	0	0	0	0	0	0	0	0	0
Hsc_gene_15699	No	NA	No	No	No		0	0	0	0	0	0	0	0	0	0	0	0	0	0	0	0	5.32628	0	0	0	0
Hsc_gene_157	Yes	Not Clustered but DE	No	No	No	Sec34-like family	1996.53	1807.02	1743.89	1379.79	1454.78	1420.69	1020.29	1230.64	1152.86	1388.6	1262.95	1449.47	1428.39	2319.04	1725.5	1872.54	1629.84	1867.19	2123.34	1736.68	1754.59
Hsc_gene_1570	Yes	J2_10hpi	No	No	No		0	0	0	5.00063	11.3951	12.391	3.1686	0	13.3022	6.18531	0	0	1.0317	1.92398	1.13482	1.69461	1.77543	3.74938	2.1112	5.79245	0.610506
Hsc_gene_15700	Yes	J2_12dpi_male	No	No	No		3.35149	5.93351	0	20.7718	10.9203	17.091	0	6.81167	0	6.18531	5.97142	0	1.54756	1.92398	1.70223	42.3652	30.1823	3.74938	0	1.57976	4.88404
Hsc_gene_15701	Yes	48hpi	No	No	No		0.478785	0	0	8.4626	14.7187	16.6637	95.058	63.5756	66.511	112.882	140.328	103.533	16.5073	19.2398	17.0223	16.9461	7.10171	11.2482	11.0838	3.6861	4.88404
Hsc_gene_15702	Yes	10hpi_48hpi	No	No	No		1.43635	4.85469	0	15.0019	18.9918	21.7911	114.07	152.127	124.154	163.911	211.985	214.462	33.0145	20.5225	18.7246	23.7245	23.0806	20.6216	5.8058	4.73927	7.32607
Hsc_gene_15703	Yes	J2	No	No	No		90.4903	31.8252	35.5896	94.2426	120.123	174.328	25.3488	84.0106	70.9451	55.6678	92.557	99.8357	40.7523	37.197	28.938	23.7245	23.0806	33.7445	55.9468	55.8181	37.2408
Hsc_gene_15704	Yes	Not Clustered but DE	No	No	No		149.381	124.604	123.056	447.364	701.274	707.141	269.331	351.936	203.967	470.083	438.899	454.807	406.491	244.987	333.638	245.718	205.95	249.334	916.789	610.84	744.206
Hsc_gene_15705	Yes	Not Clustered but DE	No	No	No		18.1938	12.4064	24.1285	85.3953	143.863	140.146	25.3488	97.6339	26.6044	80.409	128.385	62.8595	72.7351	59.6434	61.2804	37.2813	37.284	35.6192	184.73	108.477	140.416
Hsc_gene_15706	Yes	24dpi	No	No	No		81.3934	48.5469	100.737	173.868	207.961	191.847	76.0464	81.74	31.0385	80.409	131.371	136.812	300.226	60.2847	129.37	69.4789	58.5891	69.3636	794.867	599.781	501.836
Hsc_gene_15707	Yes	48hpi	No	No	No		4.30906	2.15764	13.8739	3.46197	3.32357	5.98186	139.418	88.5517	84.2473	477.815	615.056	528.76	51.0694	64.774	39.7188	38.9759	51.4874	39.3685	16.3618	16.3242	12.8206
Hsc_gene_15708	Yes	48hpi	No	No	No		0.478785	0	0	31.1577	42.7317	46.573	104.564	84.0106	106.418	159.272	247.814	181.183	23.2133	25.0118	17.0223	23.7245	15.9789	16.8722	10.0282	5.79245	3.66303
Hsc_gene_15709	No	NA	No	No	No	Reverse transcriptase (RNA-dependent DNA polymerase), RNase H-like domain found in reverse transcriptase, Integrase zinc binding domain	13.406	0	18.0964	5.76995	4.74796	5.98186	0	4.54111	0	0	0	0	0.515852	0	1.70223	1.69461	1.77543	7.49877	1.5834	1.05317	0.610506
Hsc_gene_1571	No	NA	No	No	No		14.8423	32.904	15.0803	30.0038	18.0423	25.2093	19.0116	15.8939	0	27.8339	8.95713	22.1857	26.8243	31.425	27.8031	18.6407	33.7331	33.7445	21.112	27.9091	28.6938
Hsc_gene_15710	Yes	Not Clustered but DE	No	No	No		5.74541	12.4064	7.84178	3.46197	1.89918	3.4182	0	0	0	0	0	0	0	0.641327	0	0	3.55086	3.74938	0	0.526586	0.610506
Hsc_gene_15711	Yes	48hpi	No	No	No		9.57569	17.2611	7.84178	26.5418	33.7105	32.9002	19.0116	45.4111	66.511	75.77	77.6284	88.7429	31.467	30.1424	26.1009	27.1137	30.1823	18.7469	27.9734	38.9674	27.4727
Hsc_gene_15712	Yes	12dpi fem._12dpi male	No	No	No	Innexin	32.0786	3.23646	2.41285	43.0823	46.53	46.1458	98.2266	61.305	26.6044	89.687	77.6284	88.7429	386.373	391.851	365.98	698.178	523.751	626.147	400.6	285.936	275.948
Hsc_gene_15713	Yes	12dpi fem._12dpi male_24dpi	No	No	No	Ankyrin repeats (3 copies)	0	0	0	1.92332	0	1.28183	0	0	0	0	0	0	29.9194	14.7505	10.7808	1.69461	15.9789	18.7469	8.44481	22.6432	17.0942
Hsc_gene_15714	Yes	Not Clustered but DE	No	No	No		18.1938	40.9951	0.603214	25.3878	42.7317	46.1458	25.3488	20.435	0	1.54633	8.95713	0	10.317	5.13062	6.24152	5.08382	10.6526	11.2482	31.668	43.7066	36.6303
Hsc_gene_15715	No	NA	No	No	No		0	0	0	0.384663	0	0	0	0	0	0	0	0	1.0317	0.641327	0.567411	0	0	0	0	3.15952	3.05253
Hsc_gene_15716	No	NA	No	No	No	Reverse transcriptase (RNA-dependent DNA polymerase), Integrase core domain, RNase H-like domain found in reverse transcriptase, Integrase zinc binding domain	2.87271	0	0	0	1.89918	0.427276	0	0	0	0	0	0	0	0	0	0	0	0	0.5278	0.526586	0.610506
Hsc_gene_15717	No	NA	No	No	No		0	0	0	0.384663	0	0.427276	0	0	0	0	0	0	0	0	0	0	0	0	0	0	0
Hsc_gene_15718	No	NA	No	No	No		0.478785	0	0	0	0	0.427276	0	0	0	0	0	0	0	0	0	0	0	0	1.0556	0	0
Hsc_gene_15719	Yes	Cyst	No	No	No		6.2242	42.074	9.65142	10.3859	3.79837	6.40913	0	0	0	1.54633	0	3.69762	2.57926	1.92398	1.70223	6.77843	1.77543	1.87469	4.2224	3.15952	6.71556
Hsc_gene_1572	Yes	Not Clustered but DE	No	No	No		3.35149	0	0	11.9246	6.17235	10.2546	0	15.8939	31.0385	18.5559	0	18.4881	9.80119	5.77194	13.6179	25.4191	10.6526	14.9975	5.278	10.5317	9.15758
Hsc_gene_15720	No	NA	No	No	No		0	0	0	0.384663	0	0.854551	0	0	0	1.54633	0	0	1.0317	0	0	0	1.77543	0	0.5278	1.05317	1.83152
Hsc_gene_15721	Yes	J2_10hpi	No	No	No	Ankyrin repeats (3 copies)	0	0	0	4.61596	1.89918	4.27276	9.5058	0	13.3022	1.54633	0	0	0	0.641327	1.13482	0	1.77543	1.87469	0.5278	1.57976	0.610506
Hsc_gene_15722	Yes	Not Clustered but DE	No	No	No		26.3331	38.8375	22.9221	18.4638	13.7691	23.5002	0	4.54111	8.86814	17.0096	20.9	0	7.73778	9.6199	15.8875	15.2515	26.6314	22.4963	27.4456	21.0634	33.5778
Hsc_gene_15723	No	NA	No	No	No	Ring finger domain	0	0	0	0	0	0	0	0	4.43407	0	0	0	1.54756	1.92398	0	0	0	1.87469	0.5278	0	0
Hsc_gene_15724	Yes	Not Clustered but DE	Yes	No	No		46.9209	31.8252	31.3671	18.4638	7.59674	23.5002	12.6744	11.3528	8.86814	6.18531	2.98571	0	8.76948	3.20663	5.1067	20.3353	14.2034	29.9951	7.38921	14.2178	20.7572
Hsc_gene_15725	No	NA	No	No	No		3.83028	0	0	3.07731	0	0	6.3372	2.27056	0	0	0	0	0.515852	0.641327	0	0	3.55086	1.87469	2.1112	0.526586	0.610506
Hsc_gene_15726	Yes	Decreasing	No	No	No		78.5207	108.961	109.182	87.3186	74.0682	88.0188	28.5174	93.0928	84.2473	54.1215	116.443	81.3476	36.6255	36.5556	31.775	35.5867	72.7925	61.8649	31.668	54.2384	56.777
Hsc_gene_15727	Yes	12dpi male	Yes	No	No	Astacin (Peptidase family M12A)	10.5333	0	0	5.00063	7.59674	5.98186	25.3488	2.27056	0	6.18531	5.97142	11.0929	109.876	47.4582	71.4938	3911.15	2110.98	2903.9	6.8614	33.7015	18.9257
Hsc_gene_15728	Yes	12dpi male	Yes	No	No	Astacin (Peptidase family M12A)	0	0	0	0	0.474796	0.427276	0	0	0	1.54633	0	0	53.1328	50.6648	61.8478	3121.46	1642.27	2304	6.8614	26.3293	7.32607
Hsc_gene_15729	No	NA	No	No	No		0	0	0	1.15399	0	0	0	0	0	1.54633	0	3.69762	3.09511	0	1.70223	0	3.55086	0	0	1.57976	0
Hsc_gene_1573	Yes	J2_48hpi_12dpi male	No	No	No		0.957569	0	0	6.15462	5.69755	8.97279	3.1686	0	0	15.4633	8.95713	0	6.19022	1.92398	3.97188	6.77843	15.9789	14.9975	4.7502	7.3722	6.71556
Hsc_gene_15730	Yes	J2_10hpi_48hpi	No	No	No		0.478785	0	0	20.3872	14.7187	8.11824	15.843	22.7056	26.6044	12.3706	11.9428	29.581	0	0	0	0	0	0	0	0	0
Hsc_gene_15731	Yes	48hpi	No	No	No		52.6663	48.0075	116.42	52.3142	72.169	70.5005	50.6976	61.305	39.9066	74.2237	56.7285	92.4405	12.3804	7.69592	7.94375	5.08382	15.9789	20.6216	11.0838	18.9571	10.3786
Hsc_gene_15732	Yes	12dpi fem._12dpi male_24dpi	No	No	No	Animal haem peroxidase	16.7575	3.77587	20.5093	12.6939	18.9918	21.3638	0	9.08223	13.3022	26.2876	20.9	25.8833	68.6083	201.377	146.959	157.598	124.28	118.106	119.283	55.8181	64.7136
Hsc_gene_15733	Yes	12dpi fem._12dpi male_24dpi	No	No	No	Ferric reductase like transmembrane component, Animal haem peroxidase, FAD-binding domain, Ferric reductase NAD binding domain, EF-hand domain pair	156.084	100.33	83.2435	174.253	148.136	172.619	95.058	122.61	186.231	276.793	220.942	232.95	673.187	1340.37	972.542	915.087	719.048	867.983	885.649	526.586	567.77
Hsc_gene_15734	No	NA	No	No	No		0	0	0	0	0	0	0	0	0	0	0	0	0	0.641327	0	0	0	0	0	0	0
Hsc_gene_15735	No	NA	No	No	No		0	0	0	0	0	0	0	0	0	0	0	0	0	0	0	0	0	0	0	0	0
Hsc_gene_15736	No	NA	No	No	No		0	0	0	0.384663	0.474796	0.854551	0	0	8.86814	7.73164	0	0	1.0317	2.56531	0	0	1.77543	0	2.1112	3.15952	1.22101
Hsc_gene_15737	Yes	Increasing	No	No	No		7.66055	15.6429	0	30.3884	12.3447	15.8092	0	15.8939	26.6044	54.1215	59.7142	44.3714	79.9571	56.4368	69.2241	61.0058	56.8137	46.8673	89.7261	53.7118	84.2498
Hsc_gene_15738	Yes	Not Clustered but DE	No	No	No		0	0	0	1.15399	0.949592	4.27276	0	0	0	0	0	11.0929	3.09511	1.28265	3.97188	0	0	3.74938	3.6946	2.10634	8.54708
Hsc_gene_15739	Yes	Not Clustered but DE	No	No	No	Ribosomal L32p protein family	221.677	163.441	197.251	125.785	73.1186	99.1279	123.575	165.751	106.418	227.31	209	199.671	160.946	97.4817	118.589	211.826	227.255	288.703	143.562	146.917	170.942
Hsc_gene_1574	Yes	12dpi male	No	No	No		0	0	0	10.0013	3.32357	7.69096	0	2.27056	0	6.18531	20.9	0	29.4036	44.2516	22.129	1442.11	955.18	1212.93	11.6116	14.7444	14.6521
Hsc_gene_15740	Yes	Cyst_J2	Yes	No	No	Zinc finger, C4 type (two domains)	71.8177	38.8375	144.168	64.2388	43.6813	49.564	19.0116	9.08223	13.3022	9.27796	5.97142	7.39524	5.15852	2.56531	2.83706	0	5.32628	11.2482	17.4174	13.6912	17.7047
Hsc_gene_15741	Yes	Not Clustered but DE	No	No	No	Pyruvate kinase, barrel domain, Pyruvate kinase, alpha/beta domain	10.5333	1.07882	12.0643	23.0798	21.8406	30.3366	47.529	27.2467	31.0385	27.8339	35.8285	33.2786	17.0231	14.1092	11.9156	30.5029	23.0806	33.7445	40.1128	50.0257	35.4093
Hsc_gene_15742	Yes	10hpi_48hpi_12dpi fem.	No	No	No	Isochorismatase family	91.9266	113.276	95.911	85.3953	102.081	90.5824	250.319	236.138	336.989	262.876	194.071	221.857	321.376	187.267	233.773	167.766	204.174	221.214	220.621	266.979	253.36
Hsc_gene_15743	No	NA	No	No	No		2.87271	0	2.41285	0.384663	0.474796	0.427276	0	0	0	0	0	0	0	0	0	0	0	0	0	0	0
Hsc_gene_15744	Yes	Increasing	No	No	No		203.005	146.719	186.393	254.263	237.873	254.229	301.017	261.114	274.912	346.377	262.742	295.81	381.215	223.182	286.543	233.856	284.068	283.079	322.486	379.668	347.378
Hsc_gene_15745	Yes	24dpi	No	No	No	Zinc finger, C4 type (two domains)	76.6055	45.8498	33.78	81.5487	66.9463	65.3732	50.6976	40.87	0	20.1023	47.7713	14.7905	17.539	19.8811	21.5616	38.9759	21.3051	16.8722	656.056	721.423	636.147
Hsc_gene_15746	Yes	Not Clustered but DE	No	No	No	Insulinase (Peptidase family M16), Peptidase M16 inactive domain	518.524	479.535	607.436	1087.44	1473.77	1110.92	1070.99	1142.09	1316.92	1487.57	1543.61	1567.79	2064.44	2164.48	1827.06	2243.66	2167.8	2279.63	1537.48	1425.99	1363.26
Hsc_gene_15747	Yes	Increasing	No	No	No		771.322	1124.67	717.824	870.493	808.103	882.324	766.801	697.061	713.885	963.362	919.598	772.803	1355.66	1489.16	1453.14	1560.73	1219.72	1396.65	2309.65	1652.95	1604.41
Hsc_gene_15748	Yes	10hpi	Yes	No	No		0.478785	0	0	38.4663	41.3073	36.3184	82.3836	59.0345	124.154	18.5559	38.8142	33.2786	0	0	0	0	0	5.62408	3.1668	0	0
Hsc_gene_15749	Yes	J2_10hpi_48hpi	No	No	No		2.39392	0	0	11.5399	16.1431	16.6637	22.1802	9.08223	31.0385	12.3706	26.8714	25.8833	2.57926	0	0	0	3.55086	0	0	0.526586	0.610506
Hsc_gene_1575	Yes	12dpi male	No	No	No		0	0	0	3.46197	3.32357	3.4182	0	0	0	18.5559	50.757	7.39524	11.3487	17.9572	17.0223	523.633	429.654	463.049	4.2224	10.5317	8.54708
Hsc_gene_15750	Yes	Not Clustered but DE	No	No	No	Beta-eliminating lyase	15.3211	16.1823	19.3028	40.7743	41.3073	43.1548	25.3488	59.0345	62.077	26.2876	11.9428	7.39524	34.0462	37.197	36.8817	50.8382	63.9154	67.4889	43.8074	53.7118	64.1031
Hsc_gene_15751	Yes	Not Clustered but DE	No	No	No	Beta-eliminating lyase	6.70298	29.1281	25.9382	26.9264	52.7024	36.7457	0	6.81167	0	10.8243	8.95713	0	26.3085	37.197	18.7246	66.0896	63.9154	43.1179	34.307	32.1217	44.5669
Hsc_gene_15752	No	NA	No	No	No		22.9817	8.63056	5.42892	16.5405	21.3658	20.9365	22.1802	54.4934	22.1703	35.5655	17.9143	48.0691	11.8646	12.8265	14.7527	42.3652	24.856	29.9951	20.0564	22.1166	12.2101
Hsc_gene_15753	Yes	Not Clustered but DE	No	No	No		34.4725	43.1528	40.4153	30.3884	24.6894	24.3547	19.0116	18.1645	22.1703	10.8243	8.95713	29.581	30.4353	10.9026	21.5616	25.4191	24.856	13.1228	36.946	41.6003	39.0724
Hsc_gene_15754	Yes	12dpi fem.	No	No	No	Beta-eliminating lyase	0.478785	0	0	23.4645	28.4878	25.2093	57.0348	72.6578	88.6814	179.374	185.114	158.998	801.118	735.602	570.248	338.921	458.06	453.676	426.463	354.919	362.03
Hsc_gene_15755	Yes	12dpi fem._12dpi male_24dpi	No	No	No	Beta-eliminating lyase	4.30906	0	0	34.235	22.3154	38.0275	117.238	115.798	101.984	242.773	232.885	221.857	839.291	717.004	572.518	450.765	577.014	515.54	454.964	395.466	384.618
Hsc_gene_15756	Yes	10hpi_48hpi	Yes	No	No		0.957569	0	0	14.2325	20.891	14.1001	60.2034	34.0584	39.9066	61.8531	47.7713	29.581	8.76948	3.84796	3.97188	5.08382	15.9789	9.37346	0.5278	2.63293	3.66303
Hsc_gene_15757	Yes	12dpi male	Yes	Yes	No		5.74541	0	13.2707	17.6945	18.0423	12.8183	12.6744	4.54111	13.3022	13.9169	14.9285	0	15.4756	7.0546	12.483	501.603	332.005	389.936	4.7502	9.47855	5.49455
Hsc_gene_15758	Yes	12dpi male	No	No	No		1.43635	0	0	15.0019	15.6683	8.97279	0	6.81167	13.3022	9.27796	14.9285	22.1857	10.8329	1.92398	3.97188	264.359	205.95	213.715	4.7502	5.79245	4.27354
Hsc_gene_15759	Yes	Increasing	No	No	No		14.8423	0.53941	0	47.3136	35.6097	44.0094	22.1802	49.9523	26.6044	55.6678	47.7713	70.2548	140.312	102.612	87.9487	240.634	241.458	247.459	318.264	337.542	316.852
Hsc_gene_1576	Yes	12dpi male	No	No	No		0	0	0	2.30798	1.89918	1.7091	0	2.27056	0	6.18531	0	7.39524	1.54756	0.641327	1.70223	11.8622	14.2034	11.2482	1.0556	5.26586	4.27354
Hsc_gene_15760	Yes	10hpi_12dpi male	No	No	No		158.478	174.229	178.551	226.567	235.499	216.201	351.715	365.56	461.143	415.962	507.57	440.017	503.472	307.196	392.648	755.794	679.989	764.875	419.601	508.155	449.943
Hsc_gene_15761	No	NA	No	No	No		0.957569	0	0	4.2313	0.949592	1.7091	0	0	13.3022	0	0	0	0.515852	1.92398	0	3.38921	0	0	0.5278	1.57976	2.44202
Hsc_gene_15762	Yes	Cyst	Yes	Yes	No		34731	47999.9	25695.7	1376.33	1826.54	1698.42	2699.65	2386.36	2323.45	2846.79	2319.9	1893.18	3582.08	8346.23	8217.25	1704.77	1354.65	1932.81	10114.2	4514.42	3857.78
Hsc_gene_15763	Yes	12dpi male	No	No	No		2.39392	3.23646	0	17.3099	12.8195	13.2455	3.1686	27.2467	4.43407	1.54633	0	0	5.15852	3.20663	3.97188	84.7303	37.284	93.7346	3.1668	1.57976	4.27354
Hsc_gene_15764	Yes	J2_48hpi_12dpi male	No	No	No		9.57569	17.2611	4.2225	15.3865	25.639	20.5092	3.1686	43.1406	17.7363	74.2237	56.7285	81.3476	42.2999	34.6317	46.5277	66.0896	90.5468	78.7371	35.3626	31.5952	52.5035
Hsc_gene_15765	Yes	12dpi male	No	No	No		12.9272	28.0493	44.0346	15.0019	19.4666	19.2274	0	13.6233	8.86814	3.09265	26.8714	3.69762	11.3487	6.41327	10.2134	518.55	367.514	378.688	2.639	14.7444	12.2101
Hsc_gene_15766	Yes	12dpi male	No	No	No		5.74541	0	0	31.5424	27.5382	39.3094	12.6744	22.7056	26.6044	13.9169	8.95713	11.0929	17.0231	2.56531	26.6683	547.358	514.874	659.892	3.1668	16.8508	11.5996
Hsc_gene_15767	Yes	12dpi male	No	No	No	SPRY domain	0	3.77587	0	2.30798	1.89918	2.13638	0	0	0	6.18531	5.97142	0	5.15852	8.97858	9.64599	16.9461	35.5086	14.9975	7.91701	4.21269	9.15758
Hsc_gene_15768	No	NA	No	No	No		0	0	0	1.15399	0.474796	0	0	2.27056	4.43407	0	0	0	4.64267	1.28265	3.40447	1.69461	0	1.87469	0	5.26586	2.44202
Hsc_gene_15769	Yes	J2_12dpi fem._24dpi	No	No	No	SPRY domain	0	0	0	4.2313	6.17235	2.99093	0	2.27056	4.43407	0	8.95713	0	8.25363	0.641327	4.53929	0	1.77543	3.74938	4.2224	5.79245	7.32607
Hsc_gene_1577	Yes	12dpi male	No	No	No		0	0	0	1.53865	3.32357	3.84548	19.0116	0	0	4.63898	11.9428	33.2786	4.12682	9.6199	7.94375	52.5328	28.4068	44.9926	1.5834	6.84562	9.15758
Hsc_gene_15770	Yes	10hpi_48hpi	No	No	No	Pyridoxal-dependent decarboxylase, C-terminal sheet domain, Pyridoxal-dependent decarboxylase, pyridoxal binding domain	102.46	135.931	70.576	51.9296	104.455	95.7097	1273.78	1316.92	2110.62	1818.48	1755.6	1830.32	1025.51	918.38	1008.29	1035.4	873.511	843.612	703.558	573.979	637.368
Hsc_gene_15771	Yes	J2_12dpi_male	Yes	No	No	Calcineurin-like phosphoesterase	304.986	428.831	393.295	2781.12	3726.68	2688.42	256.657	467.735	425.671	185.559	203.028	210.764	398.238	539.997	386.974	4504.26	3321.83	4024.96	438.074	460.763	812.583
Hsc_gene_15772	Yes	J2_12dpi_male	No	No	No		172.362	186.096	219.57	280.804	344.702	301.657	231.308	168.021	164.061	137.623	113.457	125.719	13.928	27.5771	26.6683	240.634	145.585	142.477	45.9186	37.3876	31.1358
Hsc_gene_15773	Yes	48hpi_12dpi fem.12dpimale_24dpi	No	No	No		0	0	0	3.07731	2.37398	4.27276	3.1686	0	0	6.18531	0	22.1857	14.9597	12.1852	9.07858	32.1975	14.2034	13.1228	8.44481	11.5849	14.6521
Hsc_gene_15774	Yes	10hpi	No	No	No		1.91514	0	0	151.557	158.107	138.01	551.337	424.594	580.863	324.729	209	288.414	25.2768	17.3158	13.0505	22.0299	12.428	11.2482	4.7502	9.47855	14.6521
Hsc_gene_15775	Yes	Not Clustered but DE	No	No	No		873.303	1057.78	642.423	1042.44	1147.11	1129.72	906.22	869.623	1143.99	918.518	1071.87	1112.98	1251.97	1488.52	1218.8	1264.18	1098.99	1064.83	1581.82	1264.86	1221.62
Hsc_gene_15776	Yes	Not Clustered but DE	No	No	No	CBS domain, Voltage gated chloride channel	566.881	607.915	753.414	533.144	626.256	538.367	700.261	622.133	625.204	731.413	722.541	587.922	770.167	798.452	726.286	586.334	582.34	577.405	1005.99	820.948	815.025
Hsc_gene_15777	Yes	Not Clustered but DE	No	No	No	C. elegans Sre G protein-coupled chemoreceptor	21.0665	38.2981	12.6675	38.0817	34.1853	32.4729	41.1918	40.87	39.9066	34.0192	8.95713	33.2786	33.5304	14.7505	18.7246	0	10.6526	7.49877	33.7792	46.3396	29.9148
Hsc_gene_15778	Yes	12dpi female_24dpi	No	No	No	GNS1/SUR4 family	30.6422	32.3646	22.9221	164.251	174.25	161.083	4033.63	4293.62	5427.3	5859.03	4702.49	5209.95	17328.5	13235.1	14407.7	5626.09	8117.26	6619.54	12205.9	9774.49	10987.3
Hsc_gene_15779	Yes	10hpi_48hpi	No	No	No	MBOAT, membrane-bound O-acyltransferase family	1327.19	1051.31	1398.25	1084.37	1316.14	1045.97	1650.84	1646.15	1897.78	1708.69	1567.5	1553	1337.09	1751.46	1584.21	1559.04	1416.79	1602.86	1168.55	1093.72	1165.46
Hsc_gene_1578	Yes	Cyst_J2	No	No	No	Reverse transcriptase (RNA-dependent DNA polymerase), Integrase core domain, RNase H-like domain found in reverse transcriptase, Integrase zinc binding domain	9.09691	17.2611	31.9703	9.61659	8.07154	7.26369	0	0	0	3.09265	0	0	1.0317	3.84796	0.567411	1.69461	1.77543	1.87469	4.2224	3.15952	1.83152
Hsc_gene_15780	Yes	J2_10hpi_48hpi	Yes	No	No		111.557	48.5469	124.865	5815.34	6798.61	6266.42	9417.08	7872.02	10553.1	4068.39	3481.34	3749.39	43.8474	19.8811	20.9942	176.239	291.17	241.835	7.38921	25.2761	59.219
Hsc_gene_15781	Yes	10hpi_48hpi_12dpi fem.	No	No	No	Galactose-1-phosphate uridyl transferase, N-terminal domain, Galactose-1-phosphate uridyl transferase, C-terminal domain	19.1514	8.09115	27.1446	95.7812	98.2828	92.7188	405.581	438.217	558.693	409.777	438.899	617.502	604.579	622.728	492.513	298.251	360.412	346.818	396.906	417.056	417.586
Hsc_gene_15782	Yes	Not Clustered but DE	Yes	No	No	ShK domain-like	42.133	64.7292	18.0964	81.9333	75.4926	95.2825	31.686	27.2467	17.7363	0	8.95713	11.0929	48.4901	143.016	125.965	194.88	120.729	159.349	88.6705	80.0411	50.672
Hsc_gene_15783	Yes	10hpi_48hpi	No	No	No		40.2179	79.2932	95.911	117.707	123.447	117.928	459.447	429.135	243.874	176.281	238.857	266.229	9.28534	3.84796	1.13482	45.7544	33.7331	28.1204	10.556	13.1646	10.9891
Hsc_gene_15784	Yes	48hpi_12dpi fem._24dpi	No	No	No		7.18177	50.1651	0	19.6178	34.6601	34.6093	60.2034	63.5756	26.6044	185.559	155.257	221.857	205.825	309.12	261.009	88.1195	140.259	116.231	511.439	422.849	350.43
Hsc_gene_15785	Yes	48hpi_12dpi fem._24dpi	No	No	No	Cyclin, N-terminal domain	0	2.15764	1.20643	43.0823	42.2569	38.4548	79.215	122.61	119.72	299.987	253.785	325.391	278.56	415.58	327.396	142.347	177.543	170.597	733.643	519.74	443.227
Hsc_gene_15786	Yes	12dpi male	Yes	No	No		0.478785	0	0	1.53865	0	0	0	0	0	0	0	7.39524	57.2596	31.425	41.9884	396.538	340.882	350.567	24.8066	25.8027	50.0615
Hsc_gene_15787	Yes	Increasing	No	No	No	MATH domain	7.18177	16.7217	0	13.0786	7.12194	12.391	0	15.8939	0	4.63898	2.98571	0	17.0231	9.6199	14.1853	37.2813	28.4068	39.3685	139.867	137.966	119.049
Hsc_gene_15788	Yes	12dpi male	No	No	No		35.4301	34.5222	82.0371	46.5443	49.8536	47.0003	25.3488	22.7056	17.7363	41.7508	38.8142	36.9762	49.0059	55.7954	49.9322	449.071	372.84	431.179	15.834	31.0686	30.5253
Hsc_gene_15789	Yes	12dpi fem._12dpi male	No	No	No		2.87271	0	14.4771	12.3092	10.9203	14.9546	53.8662	38.5995	35.4725	26.2876	29.8571	0	72.7351	85.2965	80.5724	67.7843	104.75	76.8624	52.2522	72.6689	54.335
Hsc_gene_1579	No	NA	No	No	No		0.957569	0	0	0.769327	0	0	0	0	0	0	0	0	0.515852	0	0	0	0	1.87469	0	2.10634	0
Hsc_gene_15790	Yes	12dpi fem._12dpi male	No	No	No	Animal haem peroxidase	0.957569	0	0	18.8485	17.0927	27.3456	3.1686	13.6233	4.43407	15.4633	17.9143	48.0691	663.386	1295.48	1920.12	2333.47	779.413	1604.74	234.343	178.513	130.648
Hsc_gene_15791	Yes	12dpi male	No	No	No		0.478785	0	0	34.6197	21.3658	24.3547	98.2266	34.0584	39.9066	86.5943	68.6713	88.7429	273.917	218.051	177.032	1911.52	1251.68	1574.74	187.369	196.417	197.804
Hsc_gene_15792	Yes	Not Clustered but DE	No	No	No		994.914	833.928	808.306	482.753	417.821	445.221	532.325	647.109	673.978	692.755	621.027	639.688	617.991	498.952	536.771	571.082	566.362	553.034	687.196	688.248	677.661
Hsc_gene_15793	Yes	10hpi_48hpi	Yes	No	No		25.3756	8.63056	7.23856	234.645	299.122	191.419	719.272	597.156	815.869	575.234	546.385	695.152	67.0608	50.6648	43.1232	59.3112	69.2417	63.7395	32.1958	43.1801	64.1031
Hsc_gene_15794	Yes	Cyst	No	No	No	THO complex subunit 1 transcription elongation factor	1303.25	1395.99	1513.46	965.121	940.097	953.679	1096.34	1103.49	1175.03	1029.85	1137.55	1205.42	944.009	947.24	900.481	945.59	944.528	1012.33	1168.55	1102.14	1043.96
Hsc_gene_15795	Yes	12dpi male	No	No	No		0	15.1035	0	20.3872	14.2439	31.1911	19.0116	29.5172	8.86814	47.9361	50.757	85.0453	60.3547	69.2633	67.5219	1401.44	1035.07	1340.41	42.224	48.4459	64.1031
Hsc_gene_15796	No	NA	No	No	No		0	0	0	0	0	0	0	0	0	0	0	0	0	0	0.567411	10.1676	17.7543	22.4963	0	0.526586	0
Hsc_gene_15797	No	NA	No	No	No	THO complex subunit 1 transcription elongation factor	0	0	0	0	0	0	0	0	0	0	0	0	0	0	0	0	0	0	0	0	0
Hsc_gene_15798	Yes	12dpi male	No	No	No		3.35149	0	0	3.84663	4.74796	6.40913	3.1686	4.54111	8.86814	23.1949	14.9285	33.2786	27.856	25.0118	18.1572	593.112	298.272	446.177	9.50041	18.4305	10.3786
Hsc_gene_15799	No	NA	No	No	No		0	0	0	0	0	0	0	0	0	0	0	0	1.54756	0	0	5.08382	3.55086	1.87469	0	0	0.610506
Hsc_gene_158	Yes	48hpi_12dpi fem.	No	No	No	Translocon-associated protein (TRAP), alpha subunit	1452.63	1268.15	1360.85	1533.27	2005.54	1444.62	2740.84	2424.95	3152.62	3281.31	3170.82	2917.42	3551.13	2821.2	3478.8	2419.9	2643.61	2538.33	2517.61	2860.94	3025.67
Hsc_gene_1580	Yes	10h_48h_12d fem._12d male_24dpi	No	No	No		0.478785	0	0	6.15462	5.69755	5.55458	0	9.08223	17.7363	15.4633	5.97142	3.69762	13.928	8.97858	7.94375	6.77843	14.2034	9.37346	10.0282	11.0583	10.9891
Hsc_gene_15800	Yes	Not Clustered but DE	No	No	No	C9orf72-like protein family	885.273	827.455	870.437	437.362	439.661	480.258	367.558	304.255	328.121	364.933	352.314	391.948	522.558	561.802	487.973	440.598	488.243	363.69	802.784	626.111	629.431
Hsc_gene_15801	Yes	Not Clustered but DE	No	No	No		602.79	682.353	571.243	465.827	520.851	530.676	459.447	324.69	332.555	519.566	367.242	440.017	615.412	742.015	648.551	440.598	475.815	476.172	929.984	692.461	670.335
Hsc_gene_15802	Yes	12dpi female_24dpi	No	No	No	NLI interacting factor-like phosphatase	253.277	243.813	240.079	200.025	190.393	200.392	202.79	274.737	208.401	273.7	316.485	188.579	344.073	325.794	356.334	320.281	273.416	277.454	619.638	452.864	457.269
Hsc_gene_15803	Yes	Cyst_J2	No	No	No		1752.83	1899.8	1587.06	1192.07	1168	1318.15	589.36	749.284	709.451	660.282	626.999	769.105	509.146	664.415	667.843	720.208	648.031	704.884	714.114	613.999	754.585
Hsc_gene_15804	Yes	Not Clustered but DE	No	No	No		170.447	154.271	120.643	335.427	342.328	377.284	88.7208	77.1989	128.588	167.003	152.271	181.183	496.25	397.623	410.238	264.359	326.679	275.58	147.256	197.996	299.758
Hsc_gene_15805	Yes	Not Clustered but DE	No	No	No		22.9817	5.3941	11.4611	29.6191	33.2357	44.4367	12.6744	13.6233	13.3022	7.73164	11.9428	18.4881	24.7609	21.1638	31.775	11.8622	15.9789	9.37346	6.8614	16.3242	18.3152
Hsc_gene_15806	Yes	12dpi fem.	No	No	No		528.099	758.41	258.779	590.458	769.645	628.095	738.284	831.024	798.132	654.096	749.413	565.736	1690.96	2887.9	2444.97	1577.68	1468.28	1494.13	1498.95	1334.9	1335.79
Hsc_gene_15807	Yes	48hpi_12dpi fem._24dpi	No	No	No		0.957569	15.1035	0	1.53865	0.474796	2.56365	0	4.54111	0	20.1023	5.97142	18.4881	20.6341	15.3918	18.1572	6.77843	3.55086	3.74938	19.0008	13.1646	15.2626
Hsc_gene_15808	Yes	12dpi female_24dpi	No	No	No		0	0	0	0	0	0.427276	0	0	0	0	0	0	8.76948	8.33725	2.83706	0	0	0	6.3336	11.0583	7.93657
Hsc_gene_15809	No	NA	No	No	No		0	0	0	1.53865	0	0.427276	0	0	0	0	0	0	0	0	0.567411	0	0	0	0.5278	0	0
Hsc_gene_1581	Yes	Not Clustered but DE	No	No	No		1.43635	0	4.82571	7.69327	10.4455	15.3819	0	6.81167	17.7363	4.63898	0	0	2.06341	3.20663	2.83706	3.38921	1.77543	3.74938	7.38921	18.9571	7.93657
Hsc_gene_15810	Yes	12dpi male	No	No	No		0	0	9.65142	21.1565	14.7187	23.9274	47.529	27.2467	17.7363	85.048	92.557	18.4881	160.946	135.32	129.937	2284.33	1631.62	1979.68	82.8647	115.849	112.333
Hsc_gene_15811	No	NA	No	No	No		0.957569	0	0	1.15399	1.42439	2.56365	0	9.08223	8.86814	0	0	0	1.0317	1.92398	2.26964	1.69461	0	3.74938	0	2.10634	0.610506
Hsc_gene_15812	Yes	Cyst	Yes	No	No		12326.8	10469.9	9919.85	300.422	188.019	435.394	19.0116	18.1645	39.9066	89.687	38.8142	122.021	65.5132	57.0781	53.904	115.233	131.382	112.482	59.6414	70.5625	136.753
Hsc_gene_15813	Yes	10hpi	No	No	No		21.5453	10.7882	0	653.159	924.903	576.395	1974.04	1541.71	1547.49	933.982	743.441	950.288	39.2048	30.1424	22.6964	44.0598	49.712	54.3661	12.1394	15.7976	16.4836
Hsc_gene_15814	Yes	Increasing	No	No	No		0.957569	0	0.603214	2.30798	1.89918	3.4182	0	9.08223	0	9.27796	2.98571	0	5.67437	8.33725	7.37634	6.77843	15.9789	3.74938	5.278	7.3722	12.8206
Hsc_gene_15815	Yes	12dpi male	No	No	No	Calcineurin-like phosphoesterase	7.18177	3.77587	19.9061	181.176	102.081	193.129	174.273	229.326	283.78	861.304	522.499	369.762	739.732	860.019	708.696	35349.5	23329.1	30010.1	264.428	351.233	338.831
Hsc_gene_15816	No	NA	No	No	No		0	0	0	0	0	0	0	0	0	0	0	3.69762	0	0	0	1.69461	0	7.49877	0	0	0
Hsc_gene_15817	Yes	12dpi male	No	No	No		0.478785	0.53941	0	24.2338	15.6683	21.3638	15.843	43.1406	31.0385	173.189	86.5855	92.4405	137.732	157.766	144.122	6097.19	5051.09	5777.8	36.946	69.5094	64.7136
Hsc_gene_15818	Yes	12dpi male	No	No	No		0.957569	0	0	0	0	0	0	0	0	1.54633	0	0	0.515852	0.641327	0.567411	15.2515	8.87714	16.8722	1.5834	0	0
Hsc_gene_15819	Yes	Cyst	Yes	No	No		6706.33	5799.73	5904.86	111.552	78.8162	260.638	0	11.3528	22.1703	20.1023	8.95713	7.39524	4.64267	14.7505	7.37634	23.7245	15.9789	9.37346	39.585	28.4356	24.4202
Hsc_gene_1582	Yes	12dpi male	No	No	No		0	0	0	1.92332	1.42439	2.99093	0	0	0	10.8243	14.9285	7.39524	9.80119	5.13062	7.37634	115.233	133.157	146.226	5.8058	8.42538	4.27354
Hsc_gene_15820	Yes	J2_10hpi	No	No	No	Protein kinase domain, Adenylate and Guanylate cyclase catalytic domain, Receptor family ligand binding region, Heme NO binding associated	37.824	24.2734	16.89	114.245	92.1105	86.7369	110.901	95.3634	133.022	57.2141	44.7856	48.0691	45.9108	23.0878	26.6683	18.6407	28.4068	14.9975	28.5012	49.4991	31.1358
Hsc_gene_15821	Yes	24dpi	No	No	No	BTB/POZ domain, BTB And C-terminal Kelch	8.61812	0.53941	0	20.7718	12.3447	17.5183	9.5058	4.54111	17.7363	15.4633	17.9143	48.0691	99.5594	42.3276	44.8255	27.1137	23.0806	26.2457	1021.29	964.706	863.255
Hsc_gene_15822	Yes	Not Clustered but DE	No	No	No	DNA topoisomerase, Toprim domain	563.529	543.186	540.479	355.429	324.761	338.83	285.174	301.984	279.346	369.572	388.142	281.019	369.35	394.416	360.306	369.424	337.331	283.079	595.359	565.027	605.011
Hsc_gene_15823	Yes	12dpi male	No	No	No		1.43635	0	0	4.2313	2.84878	2.99093	9.5058	2.27056	0	0	2.98571	18.4881	26.8243	17.3158	15.8875	999.818	766.985	836.113	7.91701	24.223	11.5996
Hsc_gene_15824	Yes	12dpi male	No	No	No		0	0	0	5.00063	6.17235	2.13638	0	6.81167	0	1.54633	2.98571	18.4881	19.6024	11.5439	20.9942	994.734	724.375	851.11	2.1112	16.3242	7.93657
Hsc_gene_15825	Yes	12dpi male	No	No	No		0.478785	0	0	2.30798	3.79837	4.70003	12.6744	0	0	12.3706	5.97142	0	6.70608	3.84796	2.83706	206.742	168.666	202.467	1.0556	5.26586	3.66303
Hsc_gene_15826	Yes	12dpi male	Yes	Yes	No		0	0	0	3.46197	4.27317	2.99093	19.0116	2.27056	4.43407	9.27796	2.98571	7.39524	4.64267	10.2612	7.37634	330.448	289.395	292.452	4.7502	6.31903	3.05253
Hsc_gene_15827	Yes	12dpi male	No	No	No		0.478785	0	0	2.30798	1.42439	1.28183	0	2.27056	0	4.63898	0	0	2.06341	1.28265	0	103.371	74.568	97.484	0	3.6861	1.22101
Hsc_gene_15828	Yes	24dpi	No	No	No	BTB/POZ domain, MATH domain	1.91514	16.7217	17.4932	10.0013	3.79837	12.8183	12.6744	13.6233	4.43407	18.5559	8.95713	22.1857	38.1731	23.0878	28.3706	16.9461	15.9789	7.49877	74.9477	50.5523	53.7245
Hsc_gene_15829	No	NA	No	No	No		0	0	0	0	0	0.427276	0	2.27056	0	0	0	0	0.515852	0	0.567411	0	0	0	0	0.526586	0
Hsc_gene_1583	Yes	Not Clustered but DE	No	No	No		0	0	0	2.69264	0.474796	1.7091	0	2.27056	4.43407	1.54633	0	3.69762	3.09511	1.92398	3.40447	6.77843	1.77543	0	1.5834	2.63293	1.22101
Hsc_gene_15830	Yes	12dpi fem._12dpi male_24dpi	No	No	No		904.903	1316.16	901.201	1078.6	1340.82	1432.23	769.97	796.965	811.435	1345.3	1391.34	1534.51	1861.19	2736.54	2337.17	3046.9	2061.27	2725.8	3873.53	2077.91	2181.34
Hsc_gene_15831	No	NA	No	No	No		3.83028	0	10.8578	12.3092	9.02113	11.9637	12.6744	2.27056	8.86814	7.73164	5.97142	0	17.539	3.20663	5.67411	6.77843	17.7543	13.1228	6.3336	18.9571	11.5996
Hsc_gene_15832	Yes	12dpi male	No	No	No	TB2/DP1, HVA22 family	0.957569	2.69705	0	13.4632	10.9203	11.9637	9.5058	18.1645	13.3022	47.9361	26.8714	36.9762	35.0779	28.8597	26.6683	88.1195	101.199	91.8599	42.7518	53.7118	46.3984
Hsc_gene_15833	Yes	12dpi male	No	No	No	Ankyrin repeats (3 copies)	2.39392	0	0	40.3897	32.7609	45.7185	72.8778	40.87	44.3407	148.447	107.486	173.788	155.271	237.291	150.364	6846.21	4415.49	5571.59	50.141	57.9245	61.0506
Hsc_gene_15834	Yes	10hpi_12dpi male	No	No	No		314.561	410.491	359.515	424.668	379.837	376.003	972.761	819.671	824.737	496.371	519.513	713.641	655.132	329.001	513.507	393.149	591.217	528.663	157.812	179.039	192.92
Hsc_gene_15835	No	NA	No	No	No		0	0	0	0	0	0	0	0	0	0	0	0	0	0	0	0	1.77543	0	0	0.526586	0
Hsc_gene_15836	Yes	24dpi	Yes	No	No		0	0	0	0.384663	0	0	0	0	0	0	0	0	6.19022	1.92398	5.67411	0	0	0	15.3062	11.0583	10.3786
Hsc_gene_15837	Yes	24dpi	Yes	No	No	Lipoprotein amino terminal region	0	0	0	1.53865	0.474796	2.56365	0	4.54111	0	0	5.97142	11.0929	103.17	5.77194	38.5839	1.69461	8.87714	3.74938	323.014	345.967	183.762
Hsc_gene_15838	Yes	12dpi male	No	No	No	Serpin (serine protease inhibitor)	33.0361	58.7957	24.7318	52.3142	50.8032	49.1367	60.2034	68.1167	31.0385	94.326	62.6999	77.65	119.678	87.2205	103.269	306.724	278.742	277.454	123.505	176.406	159.952
Hsc_gene_15839	Yes	12dpi male	No	No	No	Ceramidase	119.217	217.382	180.964	200.41	201.314	211.929	95.058	77.1989	79.8132	51.0288	41.7999	22.1857	206.341	351.447	261.576	828.663	616.073	828.614	115.588	139.019	158.121
Hsc_gene_1584	No	NA	No	No	No	Platelet-activating factor acetylhydrolase, isoform II	0	0	0	3.84663	3.32357	3.4182	0	0	0	0	0	7.39524	1.54756	0	0	1.69461	1.77543	0	0	3.6861	1.83152
Hsc_gene_15840	Yes	Not Clustered but DE	No	No	No	Ankyrin repeats (3 copies)	1071.52	1424.04	1129.82	2099.11	2086.73	2141.08	1511.42	1251.08	1268.14	903.055	749.413	857.848	1310.26	2491.56	2193.61	2201.29	1716.84	1925.31	2437.91	1333.84	1293.05
Hsc_gene_15841	No	NA	No	No	No		0	0	0	0	0.949592	0.427276	6.3372	0	0	0	0	0	0.515852	0.641327	0	3.38921	0	0	0	0	0
Hsc_gene_15842	No	NA	No	No	No		1.91514	0	0	1.92332	0	2.13638	3.1686	2.27056	0	0	0	14.7905	1.0317	3.84796	0.567411	1.69461	1.77543	0	3.1668	0.526586	1.22101
Hsc_gene_15843	Yes	12dpi fem.	No	No	No	7 transmembrane receptor (rhodopsin family)	4.78785	0	0	14.2325	9.02113	11.5364	12.6744	13.6233	17.7363	7.73164	26.8714	11.0929	20.1182	27.5771	40.2862	5.08382	17.7543	14.9975	5.8058	7.89879	15.8731
Hsc_gene_15844	Yes	Not Clustered but DE	No	No	No	SPRY domain	13.406	6.47292	9.04821	2.30798	0.474796	6.83641	19.0116	6.81167	0	4.63898	8.95713	7.39524	5.15852	0.641327	5.1067	0	0	0	5.8058	3.15952	9.15758
Hsc_gene_15845	Yes	12dpi male	No	No	No	Papain family cysteine protease, Trehalase	0	0	0	1.15399	0	2.99093	0	4.54111	0	0	0	0	14.9597	3.84796	7.37634	586.334	459.836	661.766	1.0556	5.26586	1.83152
Hsc_gene_15846	Yes	12dpi male	No	No	No	Serpin (serine protease inhibitor)	4.78785	22.1158	0	19.2332	11.8699	12.391	6.3372	13.6233	35.4725	4.63898	5.97142	11.0929	12.8963	20.5225	28.3706	72.8681	65.6908	116.231	6.3336	16.8508	7.93657
Hsc_gene_15847	Yes	12dpi male	Yes	No	No	EF-hand domain pair	2.87271	0	0	3.07731	2.37398	2.99093	12.6744	0	0	1.54633	0	0	6.19022	5.77194	12.483	267.748	232.581	256.833	0.5278	4.73927	3.66303
Hsc_gene_15848	No	NA	No	No	No		0	0	0	0.384663	0	0.427276	9.5058	0	0	0	0	0	0	0	0.567411	1.69461	5.32628	1.87469	0	0	0
Hsc_gene_15849	Yes	Not Clustered but DE	No	No	No		155.605	118.67	174.932	92.7039	87.8373	85.0278	85.5522	52.2228	141.89	139.169	131.371	92.4405	96.9802	87.8618	77.7353	74.5627	122.505	89.9852	102.393	76.355	80.5867
Hsc_gene_1585	No	NA	No	No	No		0.478785	0	0	1.15399	0.474796	2.99093	3.1686	0	0	3.09265	0	0	0	0	0	1.69461	3.55086	0	0.5278	2.10634	0
Hsc_gene_15850	Yes	Not Clustered but DE	No	No	No	BTB/POZ domain, MATH domain	0.478785	0	0	7.30861	5.69755	10.2546	15.843	13.6233	22.1703	3.09265	2.98571	0	10.8329	8.97858	17.5897	5.08382	7.10171	3.74938	9.50041	15.7976	22.5887
Hsc_gene_15851	No	NA	No	No	No		9.57569	0	1.80964	3.46197	1.89918	3.4182	3.1686	0	0	3.09265	0	40.6738	2.57926	0	2.26964	0	1.77543	0	0	1.57976	1.83152
Hsc_gene_15852	Yes	Cyst_J2	No	No	No		30.1634	25.3523	46.4475	15.3865	20.4162	33.3275	3.1686	11.3528	4.43407	9.27796	2.98571	33.2786	11.3487	11.5439	14.1853	11.8622	8.87714	13.1228	14.2506	23.1698	8.54708
Hsc_gene_15853	Yes	12dpi female_24dpi	No	No	No	Proteolipid membrane potential modulator	1.91514	0	0	8.84726	7.12194	8.54551	41.1918	27.2467	4.43407	13.9169	23.8857	48.0691	208.92	37.197	85.6791	61.0058	56.8137	78.7371	202.148	174.827	190.478
Hsc_gene_15854	Yes	Cyst	No	No	No		47.8785	60.9533	89.2756	15.0019	9.49592	4.27276	6.3372	13.6233	0	6.18531	2.98571	18.4881	18.0548	11.5439	9.07858	5.08382	3.55086	1.87469	5.278	15.7976	17.7047
Hsc_gene_15855	No	NA	No	No	No	Helitron helicase-like domain at N-terminus	0.957569	0	0	1.15399	0	0.427276	0	0	0	0	0	0	0.515852	0	0.567411	0	1.77543	0	1.0556	0	0
Hsc_gene_15856	No	NA	No	No	No	PIF1-like helicase	0	0	0	0.384663	0.949592	0	0	0	0	0	0	0	0	0	1.13482	0	0	0	0	0	1.22101
Hsc_gene_15857	No	NA	No	No	No		0	0	0	0.384663	0.474796	0.854551	0	0	0	0	0	0	0	0	0.567411	0	0	0	0	0	0
Hsc_gene_15858	Yes	12dpi fem._12dpi male	No	No	No	Frag1/DRAM/Sfk1 family	312.646	421.818	294.368	55.7762	37.5089	68.3641	9.5058	74.9284	84.2473	49.4825	53.7428	33.2786	334.272	539.356	636.068	1272.65	955.18	1019.83	182.091	220.64	141.637
Hsc_gene_15859	Yes	Not Clustered but DE	No	No	No	ABC transporter, ABC transporter transmembrane region	1225.21	1674.87	1786.72	874.725	909.71	878.051	874.534	899.141	877.946	805.636	824.056	894.824	917.701	992.774	950.981	1501.42	1390.16	1402.27	1115.77	1020	997.566
Hsc_gene_1586	No	NA	No	No	No		2.87271	3.23646	3.01607	2.69264	2.37398	2.56365	12.6744	9.08223	13.3022	1.54633	8.95713	7.39524	1.54756	3.20663	5.67411	11.8622	1.77543	11.2482	0.5278	5.26586	1.22101
Hsc_gene_15860	Yes	Cyst	No	No	No	Rtr1/RPAP2 family	2368.55	1801.63	1891.07	767.404	822.347	800.287	1048.81	1073.97	1223.8	932.435	1137.55	1016.85	1135.39	861.302	930.554	820.189	909.019	946.72	929.984	1047.38	1116
Hsc_gene_15861	Yes	Cyst	No	No	No	ABC transporter, ABC transporter transmembrane region	1114.13	1305.91	1483.3	636.233	542.217	608.013	440.436	485.899	478.879	548.946	662.827	558.341	604.579	649.664	655.927	437.208	429.654	470.548	667.667	585.564	564.107
Hsc_gene_15862	Yes	Cyst_J2	No	No	No		2621.82	3115.09	2610.11	2021.02	1766.72	2044.51	1055.14	1117.11	1232.67	1037.59	874.813	968.776	1045.63	1358.33	1391.29	1255.7	1104.32	1242.92	952.152	982.083	926.747
Hsc_gene_15863	Yes	Not Clustered but DE	No	No	No	Pyridine nucleotide-disulphide oxidoreductase	1566.1	1311.84	1381.96	967.429	1074.94	927.615	1181.89	1069.43	1228.24	1186.03	1185.33	1294.17	1009.52	1031.9	1003.75	1062.52	972.934	1019.83	909.928	914.68	892.559
Hsc_gene_15864	Yes	Not Clustered but DE	No	No	No		939.854	1096.62	770.304	688.548	709.346	728.078	887.208	776.53	678.412	726.774	761.356	706.245	691.242	643.251	697.916	510.077	562.811	594.278	764.255	784.613	749.09
Hsc_gene_15865	Yes	12dpi fem._12dpi male	No	No	No	Piwi domain	3268.18	3779.64	2766.94	3560.83	3296.99	3117.83	3174.94	3417.19	3334.42	2484.95	2382.6	3076.42	2951.71	4856.13	4389.49	4904.19	4126.09	4411.15	3855.05	2865.68	3015.9
Hsc_gene_15866	Yes	10hpi_48hpi_12dpi fem.	No	No	No	Torus domain	586.99	411.03	404.756	420.053	389.808	357.202	437.267	578.992	700.583	723.681	504.585	732.129	662.87	527.812	616.208	367.73	452.734	438.678	488.215	558.708	521.372
Hsc_gene_15867	Yes	Not Clustered but DE	No	No	No	Major Facilitator Superfamily	249.926	319.331	216.554	1037.05	1000.87	995.125	754.127	665.273	421.236	830.378	779.27	880.033	630.371	917.098	826.718	508.382	392.37	416.182	613.832	603.994	657.514
Hsc_gene_15868	Yes	Cyst_J2_10hpi_48hpi	No	No	No		355.258	378.666	588.737	373.124	423.518	399.93	262.994	363.289	195.099	214.939	229.9	199.671	33.0145	31.425	31.775	52.5328	79.8943	52.4914	46.4464	67.403	66.5451
Hsc_gene_15869	Yes	J2_10hpi_48hpi	No	No	No		3.35149	0	0	48.8523	48.904	52.5549	85.5522	108.987	44.3407	43.2972	29.8571	81.3476	7.73778	4.48929	10.2134	0	3.55086	1.87469	8.44481	10.0051	22.5887
Hsc_gene_1587	No	NA	No	No	No		0.957569	0	0	1.53865	0.949592	1.28183	0	0	0	0	2.98571	3.69762	0	0	0	0	1.77543	1.87469	2.1112	0.526586	2.44202
Hsc_gene_15870	Yes	J2	No	No	No	Glutathione S-transferase, N-terminal domain, Glutathione S-transferase, C-terminal domain	980.072	794.551	767.288	2444.92	3277.04	2388.47	1055.14	1010.4	1188.33	1482.93	1053.96	1005.75	1107.53	807.431	746.713	382.981	521.976	489.295	1061.93	1350.17	1097.08
Hsc_gene_15871	Yes	Not Clustered but DE	No	No	No	RNA polymerase II transcription factor SIII (Elongin) subunit A, TFIIS helical bundle-like domain	884.794	760.568	710.586	1345.55	1367.41	1333.1	1023.46	996.774	789.264	807.183	850.927	1061.22	1372.17	1380.14	1514.42	2455.48	1823.36	2180.27	1796.1	1604.51	1483.53
Hsc_gene_15872	Yes	Cyst_J2	No	No	No	Chromatin associated protein KTI12	585.553	655.383	656.9	539.683	531.297	512.731	291.511	383.724	310.385	310.812	382.171	384.552	421.451	348.882	411.373	393.149	406.573	423.68	315.625	356.499	350.43
Hsc_gene_15873	Yes	Cyst_J2	No	No	No	Poly(ADP-ribose) polymerase catalytic domain, Poly(ADP-ribose) polymerase, regulatory domain, WGR domain	1039.44	1593.96	1117.15	1008.2	906.861	980.598	541.831	608.509	532.088	712.857	868.841	706.245	626.244	842.704	905.021	688.01	617.849	584.904	742.087	727.742	722.839
Hsc_gene_15874	Yes	12dpi male	No	No	No	Collagen triple helix repeat (20 copies)	40.2179	31.8252	45.8442	62.7001	45.5804	75.2005	53.8662	31.7878	53.2088	23.1949	26.8714	62.8595	17.539	34.6317	44.2581	145.736	49.712	164.973	70.1975	63.1903	49.4509
Hsc_gene_15875	Yes	Cyst_J2	No	No	No	3'5'-cyclic nucleotide phosphodiesterase, GAF domain	546.293	426.673	473.523	800.1	984.727	1013.93	221.802	252.032	195.099	140.716	182.128	244.043	47.9742	71.1873	58.4433	111.844	118.954	112.482	104.504	76.8816	81.8077
Hsc_gene_15876	Yes	Cyst_J2	No	No	No	Glycosyltransferase family 10 (fucosyltransferase) C-term, Fucosyltransferase, N-terminal	37.824	60.9533	58.5117	94.2426	89.7365	92.7188	41.1918	29.5172	0	24.7412	17.9143	7.39524	9.28534	5.77194	3.97188	1.69461	7.10171	1.87469	11.6116	14.2178	13.4311
Hsc_gene_15877	Yes	J2	No	No	No	7 transmembrane sweet-taste receptor of 3 GCPR, Receptor family ligand binding region, Nine Cysteines Domain of family 3 GPCR	192.471	447.71	168.297	868.955	1012.27	901.552	253.488	199.809	106.418	134.53	152.271	158.998	100.075	179.572	179.302	247.413	181.094	211.84	280.79	245.389	231.382
Hsc_gene_15878	No	NA	No	No	No		7.66055	0	13.2707	6.15462	3.79837	6.83641	12.6744	0	0	0	0	0	2.57926	0.641327	0.567411	1.69461	0	0	0	8.95196	9.15758
Hsc_gene_15879	Yes	Not Clustered but DE	No	No	No		59.3693	35.0616	66.9567	161.943	229.327	158.947	60.2034	61.305	22.1703	32.4729	56.7285	66.5572	30.9511	12.1852	26.6683	205.047	177.543	174.346	85.5037	66.3498	64.7136
Hsc_gene_1588	No	NA	No	No	No		2.39392	0	0	1.53865	0	0.854551	6.3372	0	4.43407	3.09265	2.98571	0	3.09511	0.641327	1.70223	1.69461	0	5.62408	3.6946	11.0583	2.44202
Hsc_gene_15880	Yes	Not Clustered but DE	No	No	No		113.951	107.882	65.1471	283.882	278.231	221.329	19.0116	65.8462	66.511	10.8243	35.8285	7.39524	18.0548	26.2944	8.51117	296.556	225.479	256.833	110.31	101.631	57.998
Hsc_gene_15881	Yes	Cyst	No	No	No		1945.3	1982.33	1922.44	870.493	817.599	1037	228.139	217.973	235.006	303.08	280.657	303.205	246.061	488.05	380.165	442.292	301.823	316.823	534.134	281.197	283.275
Hsc_gene_15882	Yes	Cyst_J2	No	No	No		242.744	395.927	284.114	217.335	196.091	270.893	47.529	49.9523	8.86814	38.6582	56.7285	125.719	42.2999	96.8404	92.488	93.2034	60.3645	89.9852	121.394	59.5042	64.7136
Hsc_gene_15883	Yes	Cyst_J2	No	No	No		469.688	792.393	621.913	463.904	429.691	586.222	123.575	81.74	84.2473	128.345	158.243	173.788	96.4643	259.737	200.296	227.077	104.75	161.224	307.708	139.545	165.447
Hsc_gene_15884	Yes	Cyst	No	No	No	FYVE zinc finger, RUN domain	1320.49	1202.34	1479.08	784.713	880.272	910.952	798.488	735.66	793.698	632.448	671.784	750.617	631.919	636.196	638.905	452.46	539.73	496.793	831.813	739.327	697.808
Hsc_gene_15885	Yes	Not Clustered but DE	No	No	No	PB1 domain	347.598	423.976	236.46	380.817	412.598	403.775	481.627	392.806	412.368	327.821	391.128	417.831	415.777	361.067	386.407	321.975	232.581	318.698	437.547	452.864	415.144
Hsc_gene_15886	Yes	Cyst_J2	No	No	No		973.369	904.59	789.004	583.534	466.25	580.668	262.994	315.607	319.253	398.952	307.528	240.345	332.209	373.252	406.266	303.335	358.636	283.079	456.02	453.391	443.838
Hsc_gene_15887	Yes	Cyst_J2	No	No	No	Ndr family	13604.7	12604.9	12156.6	5461.84	6257.81	5117.48	583.023	531.31	744.923	711.31	629.984	610.107	2997.1	2047.12	2206.09	1189.61	1093.66	1141.69	1889	2012.61	2539.09
Hsc_gene_15888	Yes	48hpi	Yes	No	No		31.5998	0.53941	43.4314	35.7737	19.9414	34.182	60.2034	111.257	128.588	286.071	226.914	317.995	72.2193	75.6766	111.213	42.3652	30.1823	84.3612	119.283	86.8867	90.3548
Hsc_gene_15889	Yes	Increasing	No	No	No	Collagen triple helix repeat (20 copies), Nematode cuticle collagen N-terminal domain	173.32	93.8573	178.551	65.0081	75.9674	58.1095	88.7208	43.1406	22.1703	55.6678	62.6999	36.9762	23.2133	43.6102	31.775	398.233	149.136	279.329	395.322	440.752	209.403
Hsc_gene_1589	No	NA	No	No	No		0	0	0	0.769327	0	0	0	0	0	0	0	0	0.515852	1.28265	0.567411	3.38921	0	0	1.0556	1.05317	4.27354
Hsc_gene_15890	Yes	Increasing	No	No	No		112.036	97.6332	142.358	143.479	124.871	141.428	253.488	163.48	208.401	383.489	480.699	495.481	192.929	444.44	266.683	435.514	440.306	478.047	599.581	470.768	415.144
Hsc_gene_15891	Yes	Cyst_J2	No	No	No	Tubulin-tyrosine ligase family	259.501	395.387	346.848	379.663	441.56	444.367	212.296	265.655	110.852	145.355	110.471	147.905	26.8243	14.1092	15.8875	50.8382	37.284	20.6216	43.8074	51.6054	51.2825
Hsc_gene_15892	Yes	J2_48hpi_12dpi male	No	No	No	Major intrinsic protein	47.8785	36.6799	51.8764	73.0861	95.9088	87.5915	60.2034	59.0345	39.9066	97.4186	74.6427	151.602	85.6314	89.1444	83.9768	176.239	145.585	194.968	71.7809	55.8181	50.0615
Hsc_gene_15893	Yes	12dpi male	No	No	No		66.551	75.5174	82.0371	90.3959	103.031	100.837	72.8778	63.5756	13.3022	54.1215	56.7285	48.0691	83.0522	116.722	111.78	421.957	213.051	281.204	118.755	166.401	103.175
Hsc_gene_15894	Yes	Increasing	No	No	No	TATA-binding protein interacting (TIP20)	2094.68	2520.66	2340.47	2414.15	2994.07	2632.45	3631.22	3651.06	3764.52	3827.16	4260.61	4426.05	4305.82	5866.86	4756.61	5192.27	4129.65	4551.75	5845.92	3859.88	4042.77
Hsc_gene_15895	Yes	12dpi fem._12dpi male_24dpi	No	No	No	3-beta hydroxysteroid dehydrogenase/isomerase family	12.9272	1.07882	6.63535	28.0804	27.5382	29.9093	31.686	20.435	17.7363	49.4825	29.8571	7.39524	435.379	604.771	440.311	615.142	848.655	706.759	528.856	567.133	457.269
Hsc_gene_15896	Yes	Increasing	No	No	No	Otopetrin	10.0545	0	9.04821	21.9258	25.639	24.782	0	0	0	17.0096	11.9428	29.581	35.0779	22.4464	22.129	55.922	56.8137	43.1179	91.8373	72.1423	67.7661
Hsc_gene_15897	Yes	Not Clustered but DE	No	No	No	AAA domain (dynein-related subfamily)	1024.12	1350.14	1068.89	910.883	929.651	957.097	529.156	551.745	474.445	835.017	818.084	872.638	1196.78	1703.36	1559.81	1409.91	1281.86	1396.65	1599.76	1093.19	1083.04
Hsc_gene_15898	Yes	Not Clustered but DE	No	No	No		644.444	662.935	783.575	332.734	316.214	363.612	256.657	168.021	199.533	392.767	358.285	417.831	500.376	573.346	586.703	521.939	523.751	442.427	522.522	370.717	357.756
Hsc_gene_15899	Yes	12dpi fem._12dpi male	Yes	No	No	Leucine rich repeat	4.30906	0	17.4932	34.235	31.3366	34.182	28.5174	40.87	17.7363	24.7412	17.9143	18.4881	1145.71	2277.35	1874.73	3362.1	3611.22	3318.21	1058.77	835.165	728.333
Hsc_gene_159	Yes	12dpi female_24dpi	No	No	No	MCM P-loop domain, MCM N-terminal domain, MCM OB domain, MCM AAA-lid domain	32.5573	25.8917	59.1149	223.105	216.507	238.42	408.75	349.666	381.33	1009.75	934.527	813.476	990.952	1344.86	1016.8	823.579	820.248	822.99	1450.92	1101.09	1052.51
Hsc_gene_1590	Yes	12dpi female_24dpi	No	No	No	SPRY domain	0	0	0	2.30798	2.84878	3.4182	0	2.27056	0	0	5.97142	0	18.5707	12.1852	10.2134	0	1.77543	0	19.5286	43.7066	25.6412
Hsc_gene_15900	Yes	12dpi fem.	No	No	No	C2 domain	150.338	150.495	236.46	603.537	691.303	572.122	614.709	476.817	314.819	539.668	704.627	517.667	1816.32	2001.58	1982.53	994.734	1235.7	1006.71	906.761	1013.15	1147.14
Hsc_gene_15901	Yes	48hpi	Yes	Yes	No		66.0723	67.4262	23.5253	62.7001	66.4715	65.3732	640.057	697.061	851.341	3151.41	3191.72	3187.35	712.392	673.393	552.091	528.717	614.298	584.904	449.686	385.461	523.203
Hsc_gene_15902	Yes	48hpi_12dpi fem.12dpimale_24dpi	No	No	No	Sugar efflux transporter for intercellular exchange	38.7815	22.1158	82.6403	47.6983	31.8113	48.2821	69.7092	61.305	79.8132	190.198	128.385	240.345	93.3692	139.168	133.909	99.9818	150.911	138.727	37.4738	44.2332	33.5778
Hsc_gene_15903	Yes	Not Clustered but DE	No	No	No	ZIP Zinc transporter	717.698	657.541	789.004	907.036	1042.18	879.333	1131.19	1051.27	1002.1	1006.66	1000.21	1031.64	1063.69	1270.47	1265.89	1013.37	1090.11	967.341	1138.47	1045.8	1114.78
Hsc_gene_15904	Yes	Cyst_J2	Yes	No	No		3068.53	2290.87	2980.48	1814.07	2032.6	1786.01	301.017	361.019	323.687	661.828	516.528	513.969	843.934	751.635	914.099	887.974	1035.07	1002.96	270.762	529.219	554.339
Hsc_gene_15905	Yes	Cyst_J2	No	No	No	Uncharacterised conserved protein (DUF2371)	1111.74	1353.38	1042.96	904.344	793.385	931.888	392.907	447.3	354.725	389.674	331.414	369.762	344.073	429.048	595.782	437.208	516.65	444.302	230.121	268.032	253.36
Hsc_gene_15906	Yes	J2_12dpi_male	Yes	No	No		428.033	397.006	627.945	802.023	875.999	702.868	519.651	401.889	505.484	290.71	256.771	277.321	91.3058	67.9807	106.673	454.155	399.471	479.921	64.3916	107.95	74.4817
Hsc_gene_15907	Yes	12dpi fem._12dpi male	No	No	No		11.9696	0	0	7.30861	6.64715	6.83641	9.5058	6.81167	0	1.54633	2.98571	0	353.875	407.884	430.098	669.37	683.54	639.27	32.7236	41.6003	39.6829
Hsc_gene_15908	Yes	Cyst	No	No	No		2428.87	1812.96	2202.33	871.263	961.937	1024.61	595.697	683.438	767.094	708.218	731.499	606.41	632.95	763.82	717.208	662.591	745.68	650.518	696.169	694.04	725.891
Hsc_gene_15909	Yes	12dpi fem._12dpi male	No	No	No	Domain of unknown function (DUF1794)	14.3635	5.3941	0	10.7706	9.97072	11.5364	6.3372	15.8939	4.43407	74.2237	26.8714	44.3714	366.771	872.205	768.842	1132	1011.99	1218.55	127.728	166.401	145.911
Hsc_gene_1591	No	NA	No	No	No		0	0	0	0	0	0	0	0	0	0	0	0	0.515852	0	0.567411	0	3.55086	0	1.5834	1.05317	0
Hsc_gene_15910	Yes	Cyst_J2	Yes	No	No		151.775	84.6873	147.787	74.2401	60.7739	73.4914	15.843	13.6233	53.2088	34.0192	47.7713	40.6738	28.3719	17.9572	19.292	25.4191	17.7543	18.7469	16.8896	23.6964	20.1467
Hsc_gene_15911	Yes	Not Clustered but DE	No	No	No	Isochorismatase family	2298.64	1885.24	2047.31	739.708	573.079	668.259	142.587	158.939	195.099	278.339	179.143	155.3	1250.43	935.696	880.622	542.274	742.129	656.142	829.702	1011.05	1126.99
Hsc_gene_15912	Yes	Cyst_J2	No	No	No		181.938	158.047	235.253	317.347	277.281	254.656	231.308	149.857	115.286	94.326	116.443	129.417	22.1816	15.3918	14.1853	22.0299	17.7543	56.2408	42.7518	32.1217	45.1774
Hsc_gene_15913	Yes	Cyst_J2	No	No	No	Adenylate and Guanylate cyclase catalytic domain, Haem-NO-binding, Heme NO binding associated	101.024	91.6997	80.8306	161.174	122.972	135.019	101.395	72.6578	35.4725	30.9265	56.7285	51.7667	13.4122	8.33725	13.6179	10.1676	17.7543	20.6216	16.8896	26.8559	23.1992
Hsc_gene_15914	Yes	Cyst_J2	No	No	No		927.884	1562.13	1112.93	887.803	800.506	946.415	288.343	265.655	115.286	156.179	200.042	195.974	17.539	44.2516	33.4773	142.347	79.8943	118.106	102.393	90.0462	76.3132
Hsc_gene_15915	No	NA	No	No	No		4.30906	0	28.351	5.38529	9.97072	15.3819	9.5058	6.81167	13.3022	3.09265	5.97142	3.69762	4.64267	1.28265	2.83706	0	7.10171	5.62408	6.3336	6.84562	7.32607
Hsc_gene_15916	Yes	10hpi_48hpi	No	No	No		0.957569	0	0	5.76995	2.37398	5.12731	9.5058	4.54111	13.3022	20.1023	32.8428	0	3.61096	3.20663	7.37634	3.38921	5.32628	7.49877	11.0838	7.89879	5.49455
Hsc_gene_15917	Yes	Decreasing	No	No	No		207.792	327.422	193.632	136.556	127.72	127.328	126.744	52.2228	141.89	102.058	50.757	73.9524	27.856	41.0449	32.9098	49.1436	46.1611	41.2432	54.8912	45.2864	48.2299
Hsc_gene_15918	Yes	Cyst_J2	No	No	No	Protein phosphatase 2A regulatory B subunit (B56 family)	49.7936	134.852	66.3535	121.554	135.317	125.192	57.0348	29.5172	48.7748	20.1023	17.9143	11.0929	8.25363	8.33725	4.53929	44.0598	40.8348	31.8698	34.8348	22.6432	21.3677
Hsc_gene_15919	Yes	Not Clustered but DE	No	No	No		1429.65	1618.23	782.368	1191.3	1161.83	1170.74	1451.22	1494.03	1197.2	1215.41	1349.54	1442.07	852.188	924.793	946.442	952.369	843.328	927.973	1217.64	1120.05	1153.24
Hsc_gene_1592	Yes	10hpi_48hpi_12dpi fem._24dpi	No	No	No	SPRY domain	5.26663	0	0	22.3105	48.4292	32.0457	212.296	199.809	310.385	114.428	140.328	162.695	47.9742	35.9143	35.7469	55.922	53.2628	48.742	264.428	387.567	216.119
Hsc_gene_15920	Yes	12dpi fem.	No	No	No		831.17	867.91	693.696	463.904	497.586	430.694	627.383	690.249	532.088	697.394	725.527	543.55	801.118	827.312	846.01	854.082	804.269	740.504	647.611	784.087	755.806
Hsc_gene_15921	Yes	12dpi fem._12dpi male	No	No	No	Collagen triple helix repeat (20 copies), Nematode cuticle collagen N-terminal domain	4.30906	4.85469	0	5.00063	5.22276	5.55458	6.3372	13.6233	0	83.5017	8.95713	14.7905	9641.79	29740.3	20741.1	53671.6	23694.9	38526.8	1661.52	2557.1	2753.99
Hsc_gene_15922	Yes	12dpi fem._12dpi male	Yes	No	No		14.8423	15.6429	0.603214	23.8491	25.639	23.9274	15.843	70.3873	35.4725	140.716	92.557	103.533	140.828	423.276	259.874	518.55	527.302	493.044	113.477	112.163	86.6918
Hsc_gene_15923	Yes	Not Clustered but DE	No	No	No	KH domain, Zinc finger, C3HC4 type (RING finger)	1695.38	2173.82	1694.43	1322.09	1168.47	1251.92	865.028	1076.24	935.588	1571.07	1400.3	1419.89	1343.79	1761.08	1737.98	1535.31	1310.27	1494.13	2680.17	2140.57	1932.25
Hsc_gene_15924	Yes	Not Clustered but DE	No	No	No	Sugar efflux transporter for intercellular exchange	3604.29	3678.77	3955.27	2085.26	2040.2	2104.33	985.435	1089.87	1050.87	915.426	755.384	1016.85	874.885	1563.56	1474.13	1662.41	1612.09	1548.5	765.311	664.552	833.951
Hsc_gene_15925	Yes	J2	No	No	No	Sodium:neurotransmitter symporter family	383.506	494.099	288.939	700.472	779.141	742.178	449.941	388.265	203.967	154.633	179.143	288.414	37.1413	39.7623	39.1514	83.0357	72.7925	65.6142	93.9485	89.5196	70.2081
Hsc_gene_15926	Yes	Not Clustered but DE	Yes	No	No		101.981	79.8326	124.865	96.5505	104.93	94.4279	38.0232	18.1645	39.9066	32.4729	32.8428	40.6738	123.289	92.9924	121.426	76.2573	76.3434	65.6142	89.1983	88.4664	101.344
Hsc_gene_15927	Yes	Not Clustered but DE	No	No	No	L-fucokinase	998.745	968.78	778.749	1196.3	1125.74	1069.04	912.557	719.767	758.226	714.403	665.813	665.572	994.563	922.869	1067.3	703.262	621.4	704.884	750.532	794.618	815.635
Hsc_gene_15928	Yes	Increasing	No	No	No	Moulting cycle	15.7999	17.2611	7.23856	41.9283	13.2943	20.9365	22.1802	59.0345	39.9066	32.4729	38.8142	99.8357	83.0522	101.971	100.432	110.149	83.4451	129.354	141.978	118.482	123.322
Hsc_gene_15929	Yes	Not Clustered but DE	No	No	No		0	0	0	0.769327	1.42439	1.7091	12.6744	6.81167	17.7363	4.63898	11.9428	7.39524	0.515852	0.641327	2.26964	8.47303	0	3.74938	4.7502	3.6861	13.4311
Hsc_gene_1593	Yes	12dpi male	No	No	No		0.478785	0	0	0	0	1.28183	0	0	0	0	0	0	0.515852	3.84796	4.53929	28.8083	12.428	20.6216	2.1112	1.05317	1.83152
Hsc_gene_15930	No	NA	No	No	No		0	0	0	0	0	0	0	0	0	0	0	0	0	0	0	3.38921	0	0	0	0	0
Hsc_gene_15931	Yes	Not Clustered but DE	No	No	No		0	0	0	8.4626	4.74796	7.69096	0	2.27056	0	20.1023	11.9428	3.69762	6.19022	3.84796	5.67411	11.8622	7.10171	1.87469	19.5286	8.42538	18.3152
Hsc_gene_15932	Yes	12dpi male	No	No	No		0	0	0	2.69264	1.42439	5.98186	0	0	0	4.63898	0	14.7905	14.4439	9.6199	7.94375	218.604	131.382	179.97	0.5278	4.21269	6.10506
Hsc_gene_15933	Yes	12dpi fem._12dpi male	No	No	No		0	0	0	1.92332	0.949592	0	0	0	0	1.54633	0	0	5.15852	2.56531	6.24152	8.47303	3.55086	14.9975	0.5278	1.57976	2.44202
Hsc_gene_15934	Yes	J2_48hpi_12dpi male	No	No	No		0	0	0	1.92332	0.949592	2.99093	0	2.27056	8.86814	9.27796	0	29.581	6.70608	4.48929	8.51117	22.0299	14.2034	9.37346	8.44481	4.73927	5.49455
Hsc_gene_15935	Yes	12dpi male	No	No	No		0	0	0	0.384663	1.42439	3.84548	0	9.08223	0	13.9169	2.98571	11.0929	8.25363	10.9026	3.97188	145.736	88.7714	131.228	6.3336	2.63293	6.71556
Hsc_gene_15936	Yes	12dpi male	No	No	No		0.957569	0	0	1.53865	0.949592	2.56365	0	0	0	0	0	0	0.515852	2.56531	3.40447	59.3112	39.0594	63.7395	1.5834	1.05317	3.05253
Hsc_gene_15937	Yes	12dpi male	No	No	No	Astacin (Peptidase family M12A)	0	0	0	6.15462	1.42439	3.84548	3.1686	0	0	7.73164	0	3.69762	6.19022	5.13062	5.1067	52.5328	63.9154	65.6142	4.7502	7.3722	7.32607
Hsc_gene_15938	Yes	12dpi male	No	No	No	Astacin (Peptidase family M12A)	10.5333	1.07882	0	3.46197	4.27317	7.26369	9.5058	0	0	0	0	0	10.8329	9.6199	12.483	147.431	115.403	140.602	10.0282	14.2178	7.93657
Hsc_gene_15939	Yes	12dpi fem._12dpi male_24dpi	No	No	No		208.271	241.656	88.6724	208.103	164.279	159.801	272.5	267.926	235.006	307.719	403.071	218.16	482.838	636.838	490.811	455.849	417.226	509.916	300.318	273.825	319.905
Hsc_gene_1594	Yes	24dpi	No	No	No		0	0	0	1.92332	0	0.427276	0	2.27056	0	1.54633	0	0	4.64267	0.641327	1.13482	0	1.77543	0	18.473	31.5952	12.8206
Hsc_gene_15940	Yes	24dpi	No	No	No	SPRY domain	13.406	0	18.6996	8.07793	4.74796	5.55458	0	0	0	3.09265	8.95713	0	19.0865	12.8265	24.9661	3.38921	12.428	18.7469	25.8622	45.2864	37.2408
Hsc_gene_15941	Yes	48hpi_12dpi fem.12dpimale_24dpi	No	No	No	Cytochrome C1 family	856.546	1197.49	1047.18	1597.12	2212.08	1680.47	1964.53	1503.11	1720.42	3004.51	3024.52	2399.76	3537.2	3828.72	3351.7	3328.21	3403.5	3387.57	2655.89	2381.75	2373.65
Hsc_gene_15942	Yes	12dpi fem._12dpi male_24dpi	No	No	No	Abhydrolase domain containing 18	315.04	381.363	251.54	349.274	350.4	302.938	459.447	392.806	394.632	527.298	367.242	513.969	778.421	773.44	721.747	999.818	761.659	811.742	940.012	808.836	699.029
Hsc_gene_15943	Yes	Not Clustered but DE	No	No	No	Maf-like protein	106.769	108.421	91.0853	82.318	75.4926	68.3641	63.372	36.3289	66.511	88.1406	74.6427	29.581	99.5594	72.4699	101.567	91.5087	49.712	48.742	94.4763	94.7855	108.67
Hsc_gene_15944	Yes	Not Clustered but DE	Yes	No	No		0	0	0	3.84663	3.79837	2.13638	0	2.27056	0	3.09265	0	0	3.61096	1.92398	3.97188	1.69461	3.55086	5.62408	4.2224	3.15952	4.88404
Hsc_gene_15945	No	NA	No	No	No	DDE superfamily endonuclease	0	0	0	1.53865	2.84878	2.13638	0	0	0	1.54633	0	0	1.0317	2.56531	1.13482	1.69461	0	0	0.5278	0	0.610506
Hsc_gene_15946	Yes	10hpi_12dpi male	No	No	No		0	0	0	4.61596	1.42439	2.99093	0	4.54111	13.3022	3.09265	2.98571	3.69762	6.19022	1.28265	2.83706	23.7245	7.10171	11.2482	6.3336	6.84562	7.32607
Hsc_gene_15947	No	NA	No	No	No		0.478785	0	15.0803	11.9246	10.4455	7.69096	6.3372	11.3528	4.43407	7.73164	17.9143	0	8.76948	1.92398	10.2134	28.8083	46.1611	28.1204	3.1668	11.0583	12.8206
Hsc_gene_15948	Yes	Not Clustered but DE	No	No	No		2.39392	0	0	11.1552	13.2943	9.40006	22.1802	0	17.7363	17.0096	20.9	0	5.15852	11.5439	4.53929	16.9461	5.32628	14.9975	8.97261	11.5849	8.54708
Hsc_gene_15949	No	NA	No	No	No		16.7575	22.1158	41.0185	27.3111	29.4374	32.4729	28.5174	13.6233	26.6044	38.6582	53.7428	33.2786	29.4036	14.1092	22.129	42.3652	26.6314	33.7445	43.8074	34.7547	39.0724
Hsc_gene_1595	Yes	24dpi	No	No	No		0.478785	0	0	1.15399	1.89918	2.56365	0	0	4.43407	0	0	0	7.22193	1.92398	3.40447	3.38921	3.55086	5.62408	21.6398	28.4356	19.5362
Hsc_gene_15950	No	NA	No	No	No	Maf-like protein	0.478785	1.07882	0.603214	4.2313	1.89918	3.4182	3.1686	4.54111	0	1.54633	0	0	2.06341	3.20663	4.53929	6.77843	0	1.87469	0	3.6861	3.66303
Hsc_gene_15951	Yes	Increasing	No	No	No	Zinc finger, C3HC4 type (RING finger)	0.478785	0	0	1.15399	2.37398	0.427276	6.3372	0	0	1.54633	0	11.0929	1.54756	1.28265	0	8.47303	3.55086	0	2.1112	8.42538	4.27354
Hsc_gene_15952	Yes	J2_48hpi_12dpi male	No	No	No		6.2242	0	0	13.0786	9.97072	13.6728	6.3372	4.54111	13.3022	21.6486	50.757	36.9762	15.4756	6.41327	14.7527	54.2274	33.7331	24.371	17.4174	12.1115	15.2626
Hsc_gene_15953	Yes	12dpi male	No	No	No		22.9817	38.2981	13.8739	23.0798	18.0423	17.9456	34.8546	11.3528	22.1703	15.4633	35.8285	14.7905	16.5073	4.48929	14.1853	42.3652	31.9577	35.6192	14.7784	24.7495	23.1992
Hsc_gene_15954	Yes	12dpi male	No	No	No		0	0	0	11.5399	9.97072	7.69096	0	0	8.86814	29.3802	14.9285	11.0929	16.5073	16.0332	9.64599	37.2813	40.8348	29.9951	17.4174	20.0103	15.2626
Hsc_gene_15955	Yes	12dpi fem.	Yes	No	No		42.133	71.2021	16.2868	41.9283	65.9967	48.7094	22.1802	22.7056	48.7748	30.9265	26.8714	22.1857	103.686	163.538	149.229	49.1436	63.9154	69.3636	64.3916	41.6003	50.0615
Hsc_gene_15956	Yes	10hpi_48hpi	No	No	No	Protein kinase domain	372.016	515.676	388.47	429.284	374.614	367.884	893.546	742.472	740.489	558.224	794.198	739.524	447.76	614.391	665.573	433.819	509.548	442.427	494.021	326.483	426.743
Hsc_gene_15957	Yes	Not Clustered but DE	No	No	No	RNA recognition motif. (a.k.a. RRM, RBD, or RNP domain)	325.573	428.831	244.302	661.237	631.004	695.605	703.429	722.037	576.429	695.847	710.599	772.803	419.904	382.872	381.3	481.268	481.141	380.563	816.507	678.243	647.746
Hsc_gene_15958	Yes	48hpi	Yes	No	No	Tc5 transposase DNA-binding domain, Brinker DNA-binding domain	132.623	112.737	144.168	145.403	115.85	141.856	152.093	161.21	137.456	174.735	170.185	221.857	115.035	100.688	110.645	89.8141	99.424	74.9877	120.338	125.327	134.311
Hsc_gene_15959	Yes	10hpi_48hpi_12dpi fem._24dpi	No	No	No	YL1 nuclear protein, YL1 nuclear protein C-terminal domain	175.235	40.4557	156.836	235.029	255.44	220.047	487.965	374.642	345.857	473.176	450.842	417.831	392.048	337.979	329.098	325.364	413.675	329.946	340.431	443.912	403.544
Hsc_gene_1596	No	NA	No	No	No		2.39392	0	1.20643	0.769327	2.84878	1.7091	0	15.8939	0	0	5.97142	0	0.515852	1.28265	1.70223	0	1.77543	1.87469	2.639	2.10634	4.27354
Hsc_gene_15960	Yes	10hpi_48hpi_12dpi fem.	No	No	No	RNA recognition motif. (a.k.a. RRM, RBD, or RNP domain), Fic/DOC family	665.51	578.787	677.409	598.921	747.329	587.931	1577.96	1437.26	1982.03	1762.81	1465.98	1619.56	1332.45	1048.57	971.975	1170.97	1299.61	1175.43	976.958	1210.09	1128.82
Hsc_gene_15961	Yes	12dpi male	No	No	No		0	0	0	3.46197	1.42439	2.99093	0	2.27056	0	10.8243	2.98571	0	17.0231	12.1852	9.07858	61.0058	63.9154	59.9902	4.7502	5.79245	3.66303
Hsc_gene_15962	Yes	J2_48hpi_12dpi male	No	No	No		1.43635	0	0	3.07731	0.949592	2.13638	0	2.27056	17.7363	3.09265	17.9143	40.6738	8.25363	4.48929	10.2134	23.7245	23.0806	26.2457	4.7502	7.3722	0.610506
Hsc_gene_15963	Yes	12dpi male	No	No	No		0	0	0	7.69327	2.84878	6.83641	0	6.81167	8.86814	13.9169	5.97142	0	14.4439	9.6199	17.0223	74.5627	76.3434	71.2383	7.91701	20.0103	6.10506
Hsc_gene_15964	Yes	12dpi male	No	No	No		0	0	0	6.53928	2.84878	6.83641	9.5058	11.3528	4.43407	3.09265	17.9143	3.69762	26.8243	55.7954	36.3143	333.837	225.479	326.196	1.0556	8.42538	9.15758
Hsc_gene_15965	Yes	48hpi_12dpi fem.12dpimale_24dpi	No	No	No		0	0	0	6.15462	9.49592	9.82734	6.3372	4.54111	4.43407	32.4729	29.8571	11.0929	27.856	30.7837	41.9884	57.6166	40.8348	67.4889	4.7502	12.1115	10.3786
Hsc_gene_15966	No	NA	No	No	No		0	0	0	0	0	0.427276	0	0	0	0	0	0	0	0	0	0	0	0	0	0	0
Hsc_gene_15967	Yes	J2_12dpi_male	No	No	No		13.8848	21.037	0	47.6983	45.5804	42.3003	31.686	31.7878	31.0385	26.2876	20.9	11.0929	22.1816	24.3704	24.9661	122.012	101.199	114.356	26.9178	30.0154	24.4202
Hsc_gene_15968	Yes	Not Clustered but DE	No	No	No		4.30906	0	22.3189	32.6964	18.5171	28.2002	19.0116	20.435	31.0385	13.9169	20.9	7.39524	1.0317	0.641327	0	13.5569	15.9789	14.9975	3.1668	2.63293	1.83152
Hsc_gene_15969	Yes	12dpi male	No	No	No		4.30906	6.47292	13.2707	19.2332	15.6683	12.8183	0	9.08223	35.4725	32.4729	35.8285	25.8833	18.0548	19.2398	22.6964	77.9519	71.0171	95.6093	11.6116	18.9571	10.9891
Hsc_gene_1597	No	NA	No	No	No	SPRY domain	7.66055	0	0	6.53928	0.474796	3.84548	0	6.81167	0	0	0	7.39524	3.09511	0.641327	6.24152	1.69461	0	5.62408	29.5568	47.3927	31.7463
Hsc_gene_15970	No	NA	No	No	No		0	0	0	0	0	0	0	0	0	0	0	0	0	0.641327	0	0	0	0	0	0	0
Hsc_gene_15971	Yes	12dpi fem._12dpi male	No	No	No		11.012	35.601	1.80964	11.9246	10.9203	20.9365	12.6744	15.8939	8.86814	21.6486	29.8571	18.4881	560.731	1280.73	1105.32	1633.6	564.586	1128.56	321.43	244.862	192.92
Hsc_gene_15972	Yes	J2_12dpi_male	No	No	No		73.254	83.0691	111.595	123.092	148.611	143.137	126.744	102.175	93.1154	88.1406	80.6141	29.581	64.9974	71.1873	52.2018	79.6465	72.7925	106.857	36.4182	44.2332	42.1249
Hsc_gene_15973	Yes	12dpi male	Yes	No	No	Cystatin domain	0.478785	0	0	1.53865	0.474796	2.56365	0	0	0	4.63898	5.97142	0	34.0462	14.1092	17.5897	1082.85	877.061	1047.95	7.91701	18.9571	8.54708
Hsc_gene_15974	Yes	48hpi	Yes	Yes	No		0	0	0	0.384663	0	0	0	0	0	151.54	134.357	48.0691	48.4901	46.1755	44.8255	52.5328	63.9154	41.2432	20.0564	24.223	50.672
Hsc_gene_15975	No	NA	No	No	No		4.30906	0	10.2546	1.92332	2.84878	1.7091	0	0	0	3.09265	0	3.69762	0	1.28265	3.40447	1.69461	3.55086	13.1228	4.7502	0.526586	4.27354
Hsc_gene_15976	No	NA	No	No	No		0	0	0	0	0	0.427276	0	0	0	0	0	0	0.515852	0	0	0	0	0	0	0.526586	1.22101
Hsc_gene_15977	No	NA	No	No	No		0	0	0	0	0	0	0	0	0	1.54633	0	0	0	0	0	0	0	0	0	0	0
Hsc_gene_15978	No	NA	No	No	No		0	0	0	0	0	0	0	0	0	0	0	0	0	0	0	0	0	0	0	0	0
Hsc_gene_15979	No	NA	No	No	No		0	0	0	0	0	0	0	0	0	0	0	0	0	0	0	0	0	0	0	0	0
Hsc_gene_1598	Yes	Cyst_J2	Yes	No	No	Crustacean CHH/MIH/GIH neurohormone family	1104.56	661.316	1146.11	1250.93	1234	1295.5	820.668	958.175	647.374	330.914	352.314	532.457	31.9828	15.3918	24.3987	99.9818	88.7714	127.479	8.97261	16.3242	15.8731
Hsc_gene_15980	No	NA	No	No	No		0	0	0	0	0	0	0	0	0	0	0	0	0	0	0	0	0	0	0	0	0
Hsc_gene_15981	No	NA	No	No	No		0	0	0	0	0	0	0	0	0	0	0	0	0	0	0	0	0	0	0	0	0
Hsc_gene_15982	No	NA	No	No	No		0	0	0	0.769327	0	0	0	0	0	0	0	0	0	0	0	0	0	0	0	0	0
Hsc_gene_15983	No	NA	No	No	No		0	0	0	0	0	0	0	0	0	0	0	0	0	0	0	0	0	0	0	0	0
Hsc_gene_15984	No	NA	No	No	No		0	0	0	0	1.42439	0	0	0	0	0	0	0	0	0	0	0	0	0	0	0	0
Hsc_gene_15985	No	NA	No	No	No		0.478785	8.63056	0	0.384663	0.949592	2.13638	0	0	0	0	0	0	0.515852	0	0.567411	5.08382	1.77543	3.74938	0	0.526586	0.610506
Hsc_gene_15986	Yes	12dpi male	No	No	No		0	0	0	1.15399	1.42439	1.7091	0	9.08223	0	7.73164	5.97142	0	1.54756	0.641327	2.26964	3.38921	3.55086	13.1228	0.5278	2.10634	4.88404
Hsc_gene_15987	No	NA	No	No	No		0	0	0	0	0	0	0	0	0	0	0	0	0	0	0	0	1.77543	0	0	0	0
Hsc_gene_15988	No	NA	No	No	No		0	0	0	0	0	0	0	0	0	0	0	0	0	0	0	0	0	1.87469	0	0	0
Hsc_gene_15989	No	NA	No	No	No		0	0	0	0	0	0	0	0	0	0	0	0	0	0	0	0	0	0	0	0	0
Hsc_gene_1599	Yes	12dpi fem._12dpi male_24dpi	No	No	No		0	0	0	1.53865	0	0.854551	0	0	0	4.63898	0	3.69762	6.70608	5.13062	10.2134	11.8622	10.6526	7.49877	4.2224	12.1115	9.15758
Hsc_gene_15990	No	NA	No	No	No	DNA polymerase type B, organellar and viral	0	0	0	0	0	0	0	0	0	0	0	0	0	0	0	0	0	0	0	0	0
Hsc_gene_15991	No	NA	No	No	No		0	0	0	0	0	0.854551	0	0	0	0	0	0	1.0317	0	0.567411	0	0	0	1.0556	0	0
Hsc_gene_15992	No	NA	No	No	No		0	0	0	0	0	0	0	0	0	0	2.98571	0	0	0	0	0	0	0	0	1.05317	0.610506
Hsc_gene_15993	No	NA	No	No	No		0	0	0	0	0	0	0	0	0	0	0	0	0	0	0	0	0	0	0	0	0
Hsc_gene_15994	Yes	12dpi fem._12dpi male	No	No	No	Ring finger domain	0	0	0	0	0	0	0	2.27056	0	0	0	0	2.06341	4.48929	2.83706	5.08382	5.32628	1.87469	1.5834	0.526586	0.610506
Hsc_gene_15995	Yes	J2_10hpi	No	No	No		59.8481	98.1726	183.98	691.625	746.854	510.167	145.756	165.751	319.253	37.1119	41.7999	33.2786	2.06341	0.641327	1.13482	0	8.87714	0	0	2.10634	3.05253
Hsc_gene_15996	Yes	Increasing	No	No	No	AMP-binding enzyme	2.87271	0	0	16.5405	9.02113	11.5364	44.3604	18.1645	8.86814	12.3706	20.9	7.39524	26.3085	19.2398	27.8031	23.7245	10.6526	20.6216	44.3352	39.4939	48.2299
Hsc_gene_15997	No	NA	No	No	No	Gamma-glutamyl cyclotransferase, AIG2-like	0	0	0	0	0	0	0	0	0	0	0	0	0	0	0	0	0	0	0	0.526586	0.610506
Hsc_gene_15998	Yes	12dpi male	No	No	No		4.30906	22.1158	0	5.00063	3.32357	12.8183	9.5058	4.54111	8.86814	6.18531	11.9428	0	12.8963	7.0546	5.67411	27.1137	21.3051	14.9975	2.1112	3.15952	3.66303
Hsc_gene_15999	No	NA	No	No	No		0	0	0	0	0	0	0	0	0	0	0	0	0	0	0	0	0	0	0	0	0
Hsc_gene_16	Yes	Not Clustered but DE	No	No	No	Protein tyrosine kinase, GTPase binding	642.05	1178.61	504.287	591.228	567.856	596.904	389.738	440.488	470.011	346.377	352.314	458.505	511.209	714.438	728.556	652.423	598.319	523.039	983.82	683.509	644.083
Hsc_gene_160	Yes	Not Clustered but DE	No	No	No	Domain of unknown function (DUF1768)	1096.9	1084.75	1128.61	1318.63	1325.63	1392.92	941.075	1003.59	829.171	1023.67	1056.94	1024.24	1183.88	2001.58	1656.84	1381.1	1191.31	1242.92	1687.38	1165.86	1201.47
Hsc_gene_1600	Yes	Not Clustered but DE	No	No	No		0.957569	0	0	2.30798	2.37398	2.56365	0	0	0	0	0	0	13.928	4.48929	5.1067	6.77843	0	5.62408	3.1668	6.84562	8.54708
Hsc_gene_16000	No	NA	No	No	No		0	0.53941	0	0.384663	0	0.854551	0	9.08223	0	0	0	0	0	1.28265	0	0	0	0	0	1.05317	0.610506
Hsc_gene_16001	No	NA	No	No	No		0	0	13.2707	1.15399	0	2.13638	0	0	0	3.09265	2.98571	0	2.06341	0.641327	3.40447	3.38921	1.77543	1.87469	3.6946	0.526586	5.49455
Hsc_gene_16002	No	NA	No	No	No		0	0	0	0.384663	0	0.854551	0	0	0	0	0	0	0	1.28265	0	0	1.77543	0	0	0.526586	0
Hsc_gene_16003	No	NA	No	No	No		0	0	0	0	0	0	0	0	0	0	0	0	0	0	0	0	0	0	0	0	0
Hsc_gene_16004	Yes	Not Clustered but DE	No	No	No	Reverse transcriptase (RNA-dependent DNA polymerase), gag-polyprotein putative aspartyl protease	24.418	28.0493	23.5253	18.0792	11.3951	29.0547	0	2.27056	0	3.09265	0	0	4.64267	8.97858	9.64599	11.8622	28.4068	18.7469	4.7502	8.42538	5.49455
Hsc_gene_16005	Yes	Not Clustered but DE	No	No	No	Integrase core domain, RNase H-like domain found in reverse transcriptase, Integrase zinc binding domain	13.406	15.6429	5.42892	6.53928	3.32357	10.6819	0	2.27056	0	0	0	0	3.09511	5.13062	5.1067	6.77843	8.87714	11.2482	1.0556	3.15952	3.05253
Hsc_gene_16006	No	NA	No	No	No		0	2.15764	0	0	0	0	0	0	0	0	0	0	0.515852	0.641327	0.567411	0	1.77543	5.62408	1.5834	0	0.610506
Hsc_gene_16007	Yes	24dpi	No	No	No	Hsp70 protein	3.35149	0	0	13.0786	10.9203	8.11824	9.5058	6.81167	4.43407	10.8243	17.9143	7.39524	28.3719	6.41327	10.7808	11.8622	8.87714	20.6216	58.058	41.0737	43.3459
Hsc_gene_16008	No	NA	No	No	No		1.43635	0	0	0.384663	0	1.28183	0	2.27056	4.43407	0	0	0	2.06341	1.28265	0.567411	0	1.77543	0	0	1.05317	2.44202
Hsc_gene_16009	Yes	12dpi male	No	No	No		0	0	0	0	0	0	0	0	0	1.54633	0	0	0.515852	0	1.13482	1.69461	5.32628	7.49877	1.5834	1.57976	1.22101
Hsc_gene_1601	Yes	12dpi male	Yes	No	No		0.957569	1.61823	0	3.46197	0.949592	0.854551	0	0	0	1.54633	8.95713	0	15.9914	34.6317	40.2862	172.85	83.4451	116.231	20.5842	20.0103	17.0942
Hsc_gene_16010	No	NA	No	No	No	BTB/POZ domain	503.203	384.599	471.11	452.749	484.292	460.603	538.662	533.581	536.522	572.141	606.099	454.807	524.622	451.494	424.423	479.574	433.204	419.931	595.887	592.936	540.908
Hsc_gene_16011	Yes	12dpi female_24dpi	No	No	No	Bacterial transferase hexapeptide (six repeats), Maltose acetyltransferase	48.3572	30.2069	71.1792	184.254	185.645	164.074	215.465	199.809	208.401	231.949	217.957	221.857	399.269	433.537	421.586	260.969	353.31	254.958	406.406	407.051	303.421
Hsc_gene_16012	Yes	48hpi	Yes	No	No	Eukaryotic glutathione synthase, ATP binding domain	0	0	0	6.53928	8.54633	5.98186	0	2.27056	0	576.78	537.428	425.226	108.329	115.439	89.6509	105.066	111.852	106.857	60.1692	50.0257	61.0506
Hsc_gene_16013	Yes	48hpi	No	No	No	Eukaryotic glutathione synthase, Eukaryotic glutathione synthase, ATP binding domain	0	0	0	8.07793	7.59674	13.2455	9.5058	0	4.43407	559.77	388.142	573.131	116.583	117.363	92.488	98.2872	106.526	103.108	83.3925	77.9347	74.4817
Hsc_gene_16014	Yes	10hpi	No	No	No		4.30906	0	5.42892	481.599	591.596	373.439	1590.64	1289.68	1560.79	640.179	600.127	491.783	5.67437	1.92398	5.67411	6.77843	10.6526	3.74938	5.278	6.31903	7.32607
Hsc_gene_16015	Yes	J2_10hpi	No	No	No	HMG (high mobility group) box	23.9392	69.0445	4.82571	102.32	159.057	123.483	47.529	120.34	66.511	75.77	23.8857	66.5572	45.395	25.6531	32.9098	40.6706	33.7331	37.4938	62.8082	67.403	45.7879
Hsc_gene_16016	Yes	10hpi	No	No	No	Glutathione S-transferase, N-terminal domain, Glutathione S-transferase, C-terminal domain	9221.87	5895.21	7951.56	12500.8	15194.4	13869.4	28435	24919.4	30719.2	12417	14182.1	9880.04	11712.9	9201.12	8436.27	10165.9	10022.3	9699.66	10968.2	14106.7	13282.8
Hsc_gene_16017	No	NA	No	No	No		0	0	0	2.69264	0.949592	1.7091	6.3372	0	0	0	5.97142	0	1.0317	1.28265	0	0	0	0	0	0.526586	0
Hsc_gene_16018	Yes	J2_10hpi_48hpi	No	No	No	Zinc finger, C3HC4 type (RING finger), Mucin-like	1.43635	0	0	213.104	226.953	172.619	354.883	340.584	319.253	278.339	355.299	388.25	11.3487	26.9357	12.483	16.9461	28.4068	20.6216	6.8614	15.7976	6.71556
Hsc_gene_16019	Yes	10hpi_48hpi	No	No	No	Zinc finger, C3HC4 type (RING finger)	14.8423	0	13.8739	57.3149	50.3284	56.8277	82.3836	152.127	146.324	171.642	137.343	207.067	24.245	26.2944	17.5897	5.08382	21.3051	18.7469	30.6124	35.2813	29.9148
Hsc_gene_1602	Yes	Cyst_J2	Yes	No	No	Crustacean CHH/MIH/GIH neurohormone family	855.109	733.058	998.922	1226.69	1371.69	1421.55	817.499	896.87	540.956	429.879	504.585	595.317	27.856	10.9026	24.9661	84.7303	106.526	95.6093	6.8614	15.271	18.3152
Hsc_gene_16020	Yes	12dpi male	Yes	No	No	ShK domain-like	90.0115	19.9582	39.2089	4.2313	3.32357	6.40913	0	0	0	0	2.98571	0	28.3719	41.6863	40.8536	113.539	124.28	119.98	16.8896	23.6964	17.0942
Hsc_gene_16021	Yes	24dpi	Yes	No	No	Common central domain of tyrosinase	22.0241	50.7045	53.686	61.9308	51.278	68.7914	44.3604	24.9761	22.1703	105.15	86.5855	114.626	1971.07	839.497	1176.24	364.34	232.581	281.204	4821.46	3218.49	3053.75
Hsc_gene_16022	Yes	10hpi	No	No	No		4.78785	19.4188	0.603214	1028.97	1629.03	1035.72	4898.66	4032.51	4429.63	1034.49	1095.75	1072.31	5.15852	10.9026	4.53929	23.7245	15.9789	29.9951	4.2224	6.31903	11.5996
Hsc_gene_16023	Yes	10hpi	Yes	No	No	Histidine phosphatase superfamily (branch 1)	11.4908	30.2069	0	3247.71	4935.03	3215.68	13640.8	12531.2	13342.1	3091.11	3006.61	3520.13	7.22193	16.0332	6.80893	33.8921	40.8348	63.7395	11.6116	12.6381	12.2101
Hsc_gene_16024	Yes	10hpi_48hpi_12dpi fem._24dpi	No	No	No	Helix-loop-helix DNA-binding domain	3.35149	5.3941	0	9.23192	7.12194	9.82734	47.529	56.7639	26.6044	49.4825	47.7713	18.4881	51.0694	6.41327	20.9942	6.77843	23.0806	14.9975	44.863	66.3498	56.1665
Hsc_gene_16025	No	NA	No	No	No	Serpentine type 7TM GPCR chemoreceptor Srsx	0	0	9.04821	3.46197	1.42439	3.4182	15.843	27.2467	0	6.18531	14.9285	7.39524	2.06341	2.56531	1.13482	3.38921	1.77543	3.74938	1.5834	1.57976	1.83152
Hsc_gene_16026	Yes	10hpi_48hpi	No	No	No		0	2.69705	0	4.61596	5.22276	10.2546	3.1686	27.2467	8.86814	15.4633	8.95713	3.69762	8.76948	4.48929	7.94375	6.77843	10.6526	5.62408	2.639	3.15952	1.83152
Hsc_gene_16027	Yes	Cyst_J2	No	No	No	Serpentine type 7TM GPCR chemoreceptor Srw	124.005	174.769	42.8282	158.866	172.826	170.91	25.3488	81.74	75.3792	86.5943	59.7142	66.5572	38.1731	28.2184	31.775	42.3652	37.284	56.2408	10.0282	16.8508	15.2626
Hsc_gene_16028	No	NA	No	No	No		0	0	0	0	0	0	0	0	0	0	0	0	0	0	0	0	0	0	0	0	0
Hsc_gene_16029	Yes	10hpi_48hpi	No	No	No	BTB/POZ domain, MATH domain, BTB And C-terminal Kelch	6.2242	0	0	13.4632	11.3951	4.27276	15.843	11.3528	22.1703	18.5559	17.9143	14.7905	11.8646	8.33725	7.37634	6.77843	5.32628	13.1228	5.8058	7.89879	6.71556
Hsc_gene_1603	Yes	Decreasing	Yes	No	No		284.398	145.641	483.777	214.258	217.931	320.029	262.994	104.446	159.626	57.2141	74.6427	48.0691	0	0	1.70223	25.4191	12.428	13.1228	1.0556	3.6861	0.610506
Hsc_gene_16030	No	NA	No	No	No		1.91514	0	0	4.61596	2.37398	8.11824	15.843	0	0	0	0	0	2.06341	0	3.40447	0	0	1.87469	0	2.63293	3.05253
Hsc_gene_16031	Yes	12dpi female_24dpi	No	No	No	BTB/POZ domain, MATH domain, BTB And C-terminal Kelch	0.957569	4.31528	0	1.53865	1.42439	2.99093	0	4.54111	0	18.5559	0	0	11.8646	19.8811	19.8594	11.8622	8.87714	5.62408	20.5842	17.9039	25.0307
Hsc_gene_16032	No	NA	No	No	No	BTB/POZ domain, BTB And C-terminal Kelch	0	0	0	0	0.474796	0.854551	0	0	0	0	0	0	2.06341	1.92398	2.26964	0	0	0	1.0556	4.73927	0.610506
Hsc_gene_16033	No	NA	No	No	No	BTB/POZ domain, MATH domain, BTB And C-terminal Kelch	3.83028	17.2611	0	8.4626	4.74796	6.83641	12.6744	0	4.43407	0	5.97142	0	7.73778	4.48929	7.94375	5.08382	12.428	11.2482	7.38921	10.0051	3.05253
Hsc_gene_16034	No	NA	No	No	No	Serpentine type 7TM GPCR chemoreceptor Srsx	1.43635	0	13.8739	0.384663	1.89918	0.854551	0	0	0	0	0	0	1.0317	0	1.70223	0	1.77543	0	1.5834	1.57976	0.610506
Hsc_gene_16035	No	NA	No	No	No	BTB/POZ domain, MATH domain, BTB And C-terminal Kelch	12.9272	0.53941	2.41285	20.0025	12.8195	15.3819	12.6744	43.1406	4.43407	1.54633	2.98571	3.69762	9.80119	3.84796	10.2134	6.77843	3.55086	5.62408	25.8622	16.8508	13.4311
Hsc_gene_16036	No	NA	No	No	No	BTB/POZ domain	4.30906	2.15764	0	0.769327	1.42439	4.70003	0	0	0	0	0	0	4.64267	0.641327	0	0	0	0	4.7502	2.63293	0.610506
Hsc_gene_16037	No	NA	No	No	No		1.43635	0	0	0	0	0	0	0	0	0	0	0	1.0317	1.28265	1.70223	0	0	0	0.5278	0	0.610506
Hsc_gene_16038	No	NA	No	No	No		0	0	0	0	0	0	0	0	0	0	0	0	0	0	0	0	5.32628	0	1.0556	0	0
Hsc_gene_16039	Yes	24dpi	No	No	No	BTB/POZ domain, MATH domain, BTB And C-terminal Kelch	0.957569	0	0	4.2313	2.84878	6.40913	0	0	0	4.63898	0	22.1857	13.928	7.0546	5.67411	0	3.55086	0	83.3925	73.722	57.3875
Hsc_gene_1604	No	NA	No	No	No		1.91514	0	4.2225	1.53865	2.84878	2.56365	0	11.3528	0	6.18531	0	3.69762	3.61096	2.56531	3.40447	0	5.32628	1.87469	4.2224	8.95196	6.10506
Hsc_gene_16040	Yes	J2	No	No	No		1.91514	0	3.01607	216.181	166.653	124.764	25.3488	4.54111	13.3022	1.54633	11.9428	3.69762	3.09511	0	1.13482	3.38921	1.77543	0	0.5278	0.526586	0
Hsc_gene_16041	No	NA	No	No	No		0	0	0	1.15399	0	0.427276	0	4.54111	0	0	0	0	0	0	0	5.08382	3.55086	0	0	0	1.22101
Hsc_gene_16042	No	NA	No	No	No		0	0	0	0.769327	0	0.427276	0	0	0	0	0	0	0	0	0	0	0	0	0	0	0
Hsc_gene_16043	No	NA	No	No	No		0	18.8793	4.2225	0.384663	4.74796	2.56365	0	0	0	0	0	0	2.06341	2.56531	3.40447	3.38921	3.55086	5.62408	1.5834	2.10634	2.44202
Hsc_gene_16044	Yes	12dpi fem._12dpi male	No	No	No		90.4903	113.815	54.2892	343.12	439.187	397.366	370.726	342.854	305.951	525.751	516.528	329.088	907.384	1224.29	1199.51	1191.31	1354.65	1205.43	624.388	520.794	479.857
Hsc_gene_16045	Yes	12dpi male	Yes	No	No		0	0	0	1.53865	0.949592	2.13638	6.3372	6.81167	0	3.09265	5.97142	11.0929	302.289	73.1113	115.184	7373.23	5162.94	6634.54	26.39	77.4081	20.1467
Hsc_gene_16046	No	NA	No	No	No	BTB And C-terminal Kelch	7.66055	0	16.89	25.7725	21.8406	28.2002	19.0116	34.0584	35.4725	4.63898	32.8428	33.2786	11.3487	3.84796	8.51117	3.38921	14.2034	11.2482	6.3336	7.89879	7.32607
Hsc_gene_16047	Yes	10hpi_48hpi	No	No	No	Nucleoside diphosphate kinase	38.7815	65.808	29.5575	274.265	197.04	177.747	5383.45	5810.36	8748.42	7672.88	8398.8	10871	410.618	287.314	259.874	930.339	1276.53	1124.82	100.282	126.381	61.0506
Hsc_gene_16048	Yes	12dpi male	No	No	No	Trehalase	1.91514	0	0	8.4626	5.22276	7.69096	12.6744	36.3289	8.86814	17.0096	14.9285	44.3714	183.643	192.398	220.155	798.16	608.972	599.902	169.952	110.056	184.983
Hsc_gene_16049	No	NA	Yes	No	No		0	0	0	0	0	0	0	0	0	0	0	0	0	0	0	0	0	0	1.0556	0	0
Hsc_gene_1605	Yes	48hpi	No	No	No		0	2.15764	0	8.07793	4.74796	2.56365	19.0116	36.3289	35.4725	86.5943	38.8142	70.2548	2.57926	0	1.70223	0	0	0	0	0	0.610506
Hsc_gene_16050	No	NA	No	No	No	Phlebovirus glycoprotein G2	0	0	0	0	0	0	0	0	0	0	0	0	0	0	0	0	0	0	0	0	0
Hsc_gene_16051	No	NA	No	No	No		0	0	0	0	0	0	0	0	0	0	0	0	0	0	0	0	0	0	0	0	0
Hsc_gene_16052	No	NA	No	No	No	Protein of unknown function (DUF1759), Pao retrotransposon peptidase	0	0	0	0	0	0	0	0	0	0	0	0	0.515852	0	1.13482	1.69461	0	1.87469	1.0556	2.10634	0
Hsc_gene_16053	Yes	J2_12dpi_male	No	No	No	Reverse transcriptase (RNA-dependent DNA polymerase), Integrase core domain, RNase H-like domain found in reverse transcriptase, Integrase zinc binding domain	27.7695	10.2488	22.3189	37.697	28.4878	39.7366	0	2.27056	0	12.3706	5.97142	0	3.09511	7.69592	13.0505	16.9461	23.0806	22.4963	12.6672	5.79245	5.49455
Hsc_gene_16054	Yes	12dpi male	No	No	No		2.39392	0	0	0.384663	1.89918	0.854551	6.3372	0	0	0	0	0	4.64267	4.48929	3.40447	6.77843	19.5297	9.37346	5.278	11.5849	7.93657
Hsc_gene_16055	No	NA	No	No	No		0	0	0	0	0.949592	0.427276	0	0	0	0	0	0	2.06341	0	0.567411	0	1.77543	0	0	1.05317	1.22101
Hsc_gene_16056	Yes	24dpi	No	No	No		0	0	0	2.69264	0.474796	0	0	2.27056	8.86814	1.54633	0	7.39524	2.57926	3.20663	2.26964	0	7.10171	3.74938	16.3618	33.7015	17.7047
Hsc_gene_16057	Yes	Increasing	No	No	No	BTB/POZ domain, MATH domain, BTB And C-terminal Kelch	7.18177	0	0	36.1584	25.1642	35.8912	28.5174	31.7878	17.7363	34.0192	53.7428	29.581	38.1731	18.5985	29.5054	40.6706	33.7331	44.9926	57.0024	77.9347	64.7136
Hsc_gene_16058	Yes	Not Clustered but DE	No	No	No	BTB/POZ domain, BTB And C-terminal Kelch	4.30906	0	0	35.0044	28.013	40.1639	60.2034	45.4111	26.6044	9.27796	32.8428	25.8833	32.4987	7.69592	30.0728	3.38921	7.10171	5.62408	77.0589	72.1423	48.2299
Hsc_gene_16059	Yes	Not Clustered but DE	No	No	No		0	0	0	2.30798	1.89918	0.427276	0	0	8.86814	0	8.95713	0	1.0317	0.641327	2.83706	1.69461	1.77543	1.87469	1.0556	4.21269	4.27354
Hsc_gene_1606	Yes	Not Clustered but DE	No	No	No	tRNA synthetases class I (I, L, M and V), Anticodon-binding domain of tRNA	550.602	616.006	654.487	423.13	453.905	440.521	440.436	479.088	461.143	664.921	812.113	587.922	534.939	863.867	706.994	528.717	442.082	410.558	747.893	591.883	545.792
Hsc_gene_16060	Yes	48hpi_12dpi fem.12dpimale_24dpi	No	No	No	BTB/POZ domain, BTB And C-terminal Kelch	1.91514	0	0	15.0019	9.97072	20.9365	6.3372	4.54111	13.3022	35.5655	20.9	29.581	29.4036	23.7291	29.5054	11.8622	62.14	37.4938	23.751	29.4888	19.5362
Hsc_gene_16061	Yes	Not Clustered but DE	No	No	No		63.1996	62.5715	94.7045	28.8498	31.8113	46.573	53.8662	27.2467	22.1703	24.7412	29.8571	3.69762	54.6803	59.0021	44.2581	45.7544	40.8348	33.7445	27.4456	31.0686	22.5887
Hsc_gene_16062	Yes	Not Clustered but DE	No	No	No	BTB/POZ domain, MATH domain, BTB And C-terminal Kelch	55.0602	100.33	25.335	10.3859	6.64715	11.5364	31.686	11.3528	8.86814	26.2876	11.9428	7.39524	22.6975	12.1852	19.292	30.5029	31.9577	46.8673	27.4456	40.0205	31.1358
Hsc_gene_16063	Yes	10hpi_48hpi_12dpi fem.	No	No	No	Ubiquitin family	1.43635	0	1.80964	16.9252	15.1935	19.6547	57.0348	31.7878	75.3792	54.1215	38.8142	14.7905	33.0145	44.8929	39.7188	30.5029	44.3857	29.9951	34.307	53.1852	43.9564
Hsc_gene_16064	Yes	10hpi	No	No	No	BTB/POZ domain, MATH domain, BTB And C-terminal Kelch	0	0	0	2.30798	1.89918	3.4182	0	15.8939	17.7363	3.09265	0	0	9.80119	5.77194	7.94375	5.08382	1.77543	3.74938	8.97261	8.95196	8.54708
Hsc_gene_16065	Yes	Not Clustered but DE	No	No	No	BTB/POZ domain, MATH domain, BTB And C-terminal Kelch	5.74541	4.31528	10.8578	15.7712	8.54633	14.1001	19.0116	31.7878	57.6429	32.4729	26.8714	33.2786	20.6341	15.3918	26.1009	33.8921	39.0594	18.7469	19.0008	26.8559	26.8622
Hsc_gene_16066	No	NA	No	No	No		7.18177	10.2488	15.0803	10.7706	8.07154	9.82734	6.3372	9.08223	4.43407	21.6486	5.97142	11.0929	13.928	9.6199	18.7246	1.69461	31.9577	18.7469	14.2506	19.4837	17.7047
Hsc_gene_16067	Yes	Increasing	No	No	No	BTB/POZ domain, MATH domain, BTB And C-terminal Kelch	8.13934	0	0	23.0798	17.5675	20.9365	53.8662	18.1645	13.3022	29.3802	50.757	18.4881	30.4353	24.3704	27.8031	44.0598	37.284	11.2482	61.2248	72.1423	51.893
Hsc_gene_16068	Yes	Not Clustered but DE	No	No	No	BTB/POZ domain, MATH domain, BTB And C-terminal Kelch	6.70298	0	0	24.2338	10.4455	18.8001	3.1686	4.54111	26.6044	7.73164	17.9143	7.39524	20.1182	14.7505	13.0505	3.38921	19.5297	13.1228	8.97261	20.5369	16.4836
Hsc_gene_16069	No	NA	No	No	No	BTB/POZ domain, MATH domain, BTB And C-terminal Kelch	3.83028	16.1823	16.89	29.2344	14.2439	12.8183	47.529	20.435	26.6044	30.9265	20.9	14.7905	24.7609	17.9572	27.2357	32.1975	28.4068	31.8698	22.6954	42.1269	17.7047
Hsc_gene_1607	Yes	48hpi	No	No	No	tRNA synthetases class I (I, L, M and V), Ribosome recycling factor	589.384	300.991	553.147	403.127	401.678	370.875	405.581	370.101	487.748	471.63	510.556	510.272	392.563	307.196	340.447	289.778	369.289	303.7	272.345	309.633	358.367
Hsc_gene_16070	Yes	Not Clustered but DE	No	No	No	Ubiquitin family	5.26663	1.61823	0.603214	18.0792	11.3951	12.391	15.843	15.8939	35.4725	12.3706	20.9	0	18.5707	17.3158	18.7246	6.77843	24.856	16.8722	10.556	30.0154	15.8731
Hsc_gene_16071	No	NA	No	No	No		0.478785	0	0	2.30798	0.474796	0.854551	0	4.54111	0	1.54633	8.95713	0	1.54756	1.28265	2.83706	5.08382	0	1.87469	2.639	1.57976	0.610506
Hsc_gene_16072	No	NA	No	No	No		0	0	0	0.384663	0	0.427276	0	0	0	0	0	0	0	1.28265	0.567411	0	1.77543	1.87469	0	0.526586	0
Hsc_gene_16073	No	NA	No	No	No		0	0	0	0.384663	0	0	0	0	0	0	0	0	0	0	1.70223	0	0	0	0	0	0.610506
Hsc_gene_16074	Yes	Cyst_J2	No	No	No	Sugar (and other) transporter	102.46	156.968	98.3238	82.318	81.665	88.8733	38.0232	54.4934	75.3792	41.7508	59.7142	62.8595	82.0205	90.4271	47.0951	79.6465	35.5086	78.7371	56.4746	60.0308	61.0506
Hsc_gene_16075	No	NA	No	No	No		12.9272	12.9458	0.603214	5.38529	6.64715	3.84548	0	6.81167	0	0	5.97142	0	11.8646	7.69592	5.67411	1.69461	5.32628	1.87469	3.6946	4.21269	6.10506
Hsc_gene_16076	No	NA	No	No	No	Integrase core domain, Integrase zinc binding domain	2.87271	0	0	3.07731	4.27317	6.40913	3.1686	0	0	0	0	3.69762	3.09511	0	2.26964	1.69461	3.55086	5.62408	1.5834	1.05317	2.44202
Hsc_gene_16077	No	NA	No	No	No		0	0	0	0	0.474796	0.427276	0	0	0	0	2.98571	0	0	0	0.567411	0	0	0	1.0556	1.57976	0
Hsc_gene_16078	No	NA	No	No	No		0	0	0	0	0	0	0	0	0	0	0	0	0	0	0	0	0	0	0	0	0
Hsc_gene_16079	No	NA	No	No	No		0.957569	0	0	0.384663	0	0	0	0	0	0	0	0	0	0	0	0	0	0	1.0556	0.526586	0
Hsc_gene_1608	No	NA	No	No	No		0	0	0	0	0	0.854551	0	0	0	0	0	0	0	0	0	0	0	0	0	0	0
Hsc_gene_16080	Yes	48hpi	Yes	Yes	No		0	0	0	1.53865	0	1.28183	28.5174	2.27056	4.43407	1357.68	1259.97	1308.96	183.643	159.049	134.476	132.179	271.64	183.72	105.56	87.9399	139.806
Hsc_gene_16081	No	NA	No	No	No		0	0	0	0	0	0	0	0	0	0	0	0	0	0	0	0	0	0	0	0	0
Hsc_gene_16082	Yes	10hpi_48hpi	Yes	No	No		0	0	0	0.769327	0.474796	1.28183	101.395	38.5995	35.4725	69.5847	89.5713	118.324	1.54756	1.92398	0	1.69461	1.77543	3.74938	0	4.73927	1.83152
Hsc_gene_16083	Yes	12dpi male	No	No	No		0	0	0	0	0	0	0	0	0	0	0	0	1.0317	1.28265	2.83706	44.0598	46.1611	54.3661	0	0	0
Hsc_gene_16084	No	NA	No	No	No		0	3.23646	0	0	0	0	0	0	0	0	0	0	0	0	0	0	0	0	0	0	0
Hsc_gene_16085	No	NA	No	No	No	Integrase core domain, RNase H-like domain found in reverse transcriptase, Integrase zinc binding domain	0	0	0.603214	0.769327	1.89918	1.28183	0	0	0	0	0	0	0	0	0	0	1.77543	0	0	0	0.610506
Hsc_gene_16086	No	NA	No	No	No		0	0	0	0	0	1.28183	0	0	0	0	0	0	5.15852	6.41327	13.6179	0	0	0	0	3.6861	1.83152
Hsc_gene_16087	Yes	12dpi male	Yes	No	No		0	0	0	0	0.474796	0.427276	0	0	0	0	2.98571	0	0.515852	2.56531	1.70223	8.47303	12.428	7.49877	1.0556	0	0
Hsc_gene_16088	Yes	10hpi_12dpi male	No	No	No		71.3389	85.2267	91.0853	71.1627	59.3495	53.8367	98.2266	90.8223	75.3792	69.5847	80.6141	66.5572	90.79	85.9378	72.0612	162.682	122.505	138.727	54.8912	82.674	87.9128
Hsc_gene_16089	Yes	12dpi male	Yes	No	No		0	0	0	0	0.474796	1.7091	0	0	0	1.54633	0	0	2.57926	1.28265	0	15.2515	28.4068	29.9951	1.0556	2.10634	6.71556
Hsc_gene_1609	Yes	12dpi female_24dpi	No	No	No		2.87271	0	2.41285	5.76995	3.32357	7.26369	22.1802	36.3289	17.7363	15.4633	11.9428	25.8833	4447.68	954.936	3161.05	33.8921	39.0594	48.742	4682.64	4559.18	4902.36
Hsc_gene_16090	No	NA	No	No	No		0	0	0	0.384663	0	0.427276	0	2.27056	0	0	0	0	0	0	0	0	0	0	0	0	0
Hsc_gene_16091	Yes	12dpi fem.	No	No	No		0	0	0	1.53865	0.474796	2.13638	0	0	0	0	0	0	2.06341	98.123	238.313	6.77843	0	3.74938	0	1.05317	0.610506
Hsc_gene_16092	No	NA	No	No	No		0	0	0	0	0	0	0	0	0	0	0	0	0	0	0	0	0	0	0	0	0.610506
Hsc_gene_16093	Yes	48hpi_12dpi fem.12dpimale_24dpi	No	No	No	Protein of unknown function (DUF1759)	0.957569	0	0	8.84726	1.42439	4.70003	0	13.6233	4.43407	7.73164	14.9285	22.1857	13.4122	15.3918	14.1853	11.8622	33.7331	13.1228	0	1.05317	23.8097
Hsc_gene_16094	Yes	J2_48hpi_12dpi male	No	No	No		0.478785	1.07882	0	7.69327	6.17235	2.56365	0	4.54111	0	9.27796	32.8428	3.69762	2.57926	7.0546	4.53929	5.08382	21.3051	5.62408	0	1.05317	4.88404
Hsc_gene_16095	Yes	Cyst_J2	No	No	No	Serpentine type 7TM GPCR chemoreceptor Srsx	7.66055	8.63056	3.01607	9.61659	6.64715	12.8183	0	0	0	0	0	3.69762	0	0	0	0	0	0	0	1.57976	0
Hsc_gene_16096	No	NA	No	No	No	Serpentine type 7TM GPCR chemoreceptor Srsx	0	0	0	1.92332	0	0.854551	0	2.27056	0	0	0	0	3.09511	0.641327	0	0	0	0	0.5278	0	1.22101
Hsc_gene_16097	No	NA	No	No	No		0	0	0	0.384663	0	0.854551	0	0	0	0	0	0	0	0	0.567411	0	0	0	0	0.526586	0
Hsc_gene_16098	No	NA	No	No	No		0	0	0	0	0	0	0	0	0	0	0	0	0	0	0	0	0	0	0	0	0
Hsc_gene_16099	Yes	Not Clustered but DE	No	No	No	Protein of unknown function (DUF1759)	0.478785	0	0	10.0013	10.4455	12.8183	6.3372	4.54111	0	4.63898	5.97142	0	1.54756	6.41327	7.94375	6.77843	0	1.87469	5.8058	0.526586	1.83152
Hsc_gene_161	Yes	Not Clustered but DE	No	No	No	Uso1 / p115 like vesicle tethering protein, head region, Uso1 / p115 like vesicle tethering protein, C terminal region, Armadillo tether-repeat of vescicular transport factor	3069.49	2891.24	2403.81	1842.92	1814.2	1877.88	2129.3	2352.3	2177.13	2098.37	2299	2514.38	2323.4	2919.96	2606.69	2369.06	2077.25	2320.87	2317.57	1892.02	1880.36
Hsc_gene_1610	Yes	10hpi_48hpi_12dpi fem.	No	No	No	Ribosome recycling factor	338.501	251.365	256.969	331.58	423.043	370.875	573.517	576.721	705.017	864.397	692.684	676.664	665.449	547.052	579.327	484.657	537.955	478.047	406.406	483.933	525.035
Hsc_gene_16100	No	NA	No	No	No		0	0	0.603214	9.61659	3.32357	4.27276	0	0	0	1.54633	5.97142	0	0.515852	0.641327	0.567411	1.69461	0	0	2.639	0	0.610506
Hsc_gene_16101	No	NA	No	No	No		0	0	0	5.38529	2.84878	3.84548	0	0	0	0	0	0	0.515852	1.92398	2.26964	1.69461	0	3.74938	4.2224	1.05317	0
Hsc_gene_16102	Yes	12dpi male	Yes	No	No		1.91514	0	0	20.0025	20.891	20.5092	0	31.7878	8.86814	12.3706	29.8571	22.1857	47.9742	41.6863	49.9322	466.017	330.23	436.803	34.307	30.542	33.5778
Hsc_gene_16103	No	NA	No	No	No		0	0	0	0	0	0	0	0	0	1.54633	0	0	0.515852	0	0.567411	0	1.77543	0	0	1.05317	2.44202
Hsc_gene_16104	Yes	48hpi	No	No	No		2.87271	0	1.20643	6.92394	9.97072	7.69096	6.3372	31.7878	35.4725	88.1406	86.5855	96.1381	1.0317	5.13062	4.53929	1.69461	10.6526	0	1.0556	2.63293	3.66303
Hsc_gene_16105	Yes	J2_10hpi	No	No	No		3.83028	2.15764	0.603214	9.61659	6.64715	14.5274	3.1686	13.6233	8.86814	0	11.9428	3.69762	0.515852	0	0	1.69461	1.77543	1.87469	0	0.526586	0.610506
Hsc_gene_16106	Yes	Cyst_J2	No	No	No		1.43635	9.16997	13.8739	8.07793	7.59674	23.0729	0	4.54111	0	0	8.95713	0	0	1.28265	1.13482	0	0	1.87469	0	0	1.22101
Hsc_gene_16107	No	NA	No	No	No		0	16.7217	1.20643	0.384663	0	1.28183	0	0	0	0	0	0	0	1.28265	0	0	0	0	2.1112	0	0
Hsc_gene_16108	Yes	J2	No	No	No		128.793	298.294	173.122	467.751	467.674	502.049	335.872	258.843	257.176	228.856	274.685	417.831	75.8303	160.973	149.229	106.76	74.568	97.484	158.868	85.8335	123.322
Hsc_gene_16109	Yes	J2	No	No	No	Zinc finger, C4 type (two domains)	599.917	995.211	755.827	1364.4	1409.2	1558.7	1064.65	1062.62	736.055	878.314	1077.84	1212.82	477.679	666.339	671.815	377.897	278.742	343.069	911.511	522.9	630.652
Hsc_gene_1611	Yes	10hpi_48hpi	No	No	No		0	0	0	13.4632	15.6683	15.3819	117.238	86.2812	115.286	63.3994	62.6999	70.2548	1.0317	1.92398	0.567411	0	1.77543	1.87469	0.5278	0.526586	1.22101
Hsc_gene_16110	Yes	Not Clustered but DE	No	No	No	FLYWCH zinc finger domain	0	0	1.20643	3.84663	1.89918	1.7091	3.1686	9.08223	4.43407	3.09265	14.9285	3.69762	6.70608	1.92398	2.26964	5.08382	5.32628	9.37346	1.0556	4.21269	2.44202
Hsc_gene_16111	No	NA	No	No	No		4.30906	0.53941	0	0.769327	1.42439	0	0	0	0	0	0	0	1.0317	0	0.567411	0	0	0	0	0.526586	0
Hsc_gene_16112	No	NA	No	No	No		0	0	0	0	0	0	0	0	0	0	0	0	0	0	0	0	0	0	0	0	0
Hsc_gene_16113	No	NA	No	No	No		0	0	0	0	0	0	0	0	0	0	0	0	0	0	0	0	0	0	0	0	0
Hsc_gene_16114	No	NA	No	No	No	Integrase core domain, RNase H-like domain found in reverse transcriptase, Integrase zinc binding domain	3.83028	12.4064	1.20643	5.00063	2.37398	11.1092	0	0	0	1.54633	2.98571	0	2.06341	5.13062	3.40447	0	14.2034	1.87469	2.1112	0.526586	1.83152
Hsc_gene_16115	No	NA	No	No	No		0.957569	0	0	3.46197	3.79837	5.12731	0	0	0	0	0	0	1.0317	4.48929	2.26964	3.38921	7.10171	1.87469	1.0556	0.526586	0
Hsc_gene_16116	No	NA	No	No	No		14.8423	25.8917	17.4932	25.3878	28.013	14.9546	22.1802	45.4111	26.6044	12.3706	20.9	36.9762	14.9597	21.1638	20.4268	16.9461	30.1823	26.2457	17.4174	40.0205	29.3043
Hsc_gene_16117	No	NA	No	No	No		0	0	1.80964	0.384663	0	0	22.1802	0	0	0	0	0	0	0	0	0	0	0	0.5278	1.05317	0
Hsc_gene_16118	Yes	J2	Yes	No	No		6.70298	11.3276	20.5093	31.5424	29.9122	53.8367	0	2.27056	0	4.63898	0	22.1857	3.09511	13.4679	17.0223	1.69461	0	3.74938	10.0282	1.57976	2.44202
Hsc_gene_16119	No	NA	No	No	No		0.957569	1.61823	0	2.69264	3.79837	3.4182	0	0	0	4.63898	5.97142	0	1.0317	0	1.70223	0	0	0	2.639	0.526586	0.610506
Hsc_gene_1612	No	NA	Yes	No	No		0	0	0	0	0	0	0	0	0	0	0	0	0	0	0	0	0	0	0	0	0
Hsc_gene_16120	Yes	Increasing	No	No	No		0	0	0	0	0.474796	0.427276	0	0	0	0	0	0	1.54756	0	0.567411	3.38921	5.32628	5.62408	3.1668	1.57976	9.15758
Hsc_gene_16121	Yes	10hpi_12dpi male	No	No	No		5.74541	0.53941	7.84178	16.5405	9.49592	11.1092	3.1686	6.81167	35.4725	12.3706	17.9143	7.39524	9.28534	9.6199	13.6179	28.8083	12.428	14.9975	13.195	8.95196	6.71556
Hsc_gene_16122	No	NA	No	No	No		0	0	0	0	0	0	0	0	0	0	0	0	0	0	0	1.69461	0	0	0	0	0
Hsc_gene_16123	No	NA	No	No	No		0.957569	0	0	0	0.474796	0	0	0	0	3.09265	0	0	0	1.28265	0	0	0	0	0	0	0.610506
Hsc_gene_16124	No	NA	No	No	No	hAT family C-terminal dimerisation region	21.5453	23.734	25.335	21.5412	18.5171	22.2183	3.1686	34.0584	17.7363	10.8243	20.9	11.0929	23.7292	7.0546	14.7527	44.0598	12.428	5.62408	8.44481	10.5317	12.2101
Hsc_gene_16125	No	NA	No	No	No	Replication factor-A C terminal domain	0	0	0	1.53865	0.474796	0.427276	0	0	0	4.63898	5.97142	0	2.57926	1.28265	0	0	0	0	0	0.526586	0
Hsc_gene_16126	No	NA	No	No	No	Integrase core domain	0.478785	5.93351	0	3.84663	5.69755	3.4182	0	0	0	0	0	0	0	1.28265	0	6.77843	0	0	0	0.526586	0
Hsc_gene_16127	No	NA	No	No	No		0	0	0	0.384663	0.474796	1.28183	0	0	0	0	0	0	0	0	0	0	0	0	0	0	0
Hsc_gene_16128	No	NA	No	No	No		0.478785	0	0	0	0	0.427276	0	4.54111	0	0	0	0	0	0	0	0	1.77543	0	0.5278	1.57976	0
Hsc_gene_16129	No	NA	No	No	No	DNA polymerase type B, organellar and viral	5.74541	0	0	0.384663	1.89918	3.84548	0	0	0	0	0	0	0.515852	0	0	1.69461	0	0	0	1.05317	0.610506
Hsc_gene_1613	No	NA	No	No	No		11.012	38.8375	15.6836	22.6951	17.0927	23.9274	19.0116	43.1406	88.6814	15.4633	47.7713	40.6738	20.1182	16.6745	11.3482	5.08382	14.2034	22.4963	32.1958	43.7066	20.7572
Hsc_gene_16130	No	NA	No	No	No	Replication factor-A C terminal domain	0	0	0	0	0	0	0	2.27056	0	1.54633	5.97142	0	0	0.641327	0.567411	0	1.77543	0	0.5278	0	0.610506
Hsc_gene_16131	No	NA	No	No	No	Chromo (CHRromatin Organisation MOdifier) domain, Integrase core domain	0.957569	0	1.80964	3.46197	3.32357	4.70003	0	0	0	0	0	0	0	1.28265	0.567411	0	0	0	0	0	0
Hsc_gene_16132	No	NA	No	No	No		0	0	0	0.384663	0	0.427276	0	0	0	0	0	0	0	0	0	0	0	0	0	0	0.610506
Hsc_gene_16133	No	NA	No	No	No	Protein kinase domain	0	0	0	0.384663	0	1.28183	0	0	0	0	0	0	4.64267	1.28265	1.70223	0	10.6526	1.87469	1.5834	1.57976	1.22101
Hsc_gene_16134	Yes	10hpi_48hpi	No	No	No	Initiation factor 2 subunit family	16.2787	11.3276	26.5414	24.6185	28.013	24.3547	31.686	27.2467	79.8132	52.5751	38.8142	59.1619	31.9828	22.4464	16.4549	11.8622	12.428	9.37346	28.5012	18.9571	19.5362
Hsc_gene_16135	No	NA	No	No	No		0	0	0	0	0	0.427276	0	0	0	3.09265	0	0	0.515852	0	0	0	0	0	0	0	0
Hsc_gene_16136	No	NA	No	No	No		0	0	0	0	0	0	0	0	0	0	0	0	1.54756	1.28265	2.26964	0	0	0	2.1112	2.10634	1.22101
Hsc_gene_16137	No	NA	No	No	No	BTB And C-terminal Kelch	2.39392	0	0	2.30798	2.37398	2.56365	0	6.81167	4.43407	1.54633	0	7.39524	2.57926	0	2.26964	1.69461	1.77543	0	0	1.05317	4.27354
Hsc_gene_16138	Yes	24dpi	No	No	No	14-3-3 protein	0.478785	0	0	0	0	0	0	6.81167	13.3022	0	2.98571	0	0.515852	0.641327	0	0	0	0	15.834	14.7444	18.3152
Hsc_gene_16139	No	NA	No	No	No	BTB/POZ domain	0	0	0	0	0	0	0	0	0	0	0	0	0	0	0	0	0	0	0	0	0
Hsc_gene_1614	Yes	Not Clustered but DE	No	No	No	DEAD/DEAH box helicase, Helicase conserved C-terminal domain, RecQ zinc-binding	286.313	399.163	277.478	233.106	278.231	245.256	215.465	202.08	230.572	228.856	223.928	247.741	284.234	319.381	259.874	233.856	209.5	209.966	344.654	290.149	291.211
Hsc_gene_16140	No	NA	No	No	No	BTB/POZ domain, MATH domain, BTB And C-terminal Kelch	7.18177	0	0	0.769327	4.74796	2.13638	0	4.54111	0	10.8243	0	0	4.12682	3.20663	1.70223	3.38921	3.55086	3.74938	17.9452	16.8508	16.4836
Hsc_gene_16141	Yes	24dpi	No	No	No	Aspartyl protease	3.83028	4.85469	0	0.384663	0.949592	1.7091	0	2.27056	17.7363	0	0	0	4.12682	1.28265	7.37634	0	0	1.87469	133.533	127.96	58.6085
Hsc_gene_16142	Yes	Not Clustered but DE	No	No	No	BTB/POZ domain, MATH domain, BTB And C-terminal Kelch	0.478785	0	0	4.61596	2.37398	2.56365	34.8546	13.6233	35.4725	13.9169	14.9285	11.0929	3.09511	0.641327	3.97188	3.38921	7.10171	3.74938	16.3618	13.1646	10.9891
Hsc_gene_16143	Yes	Not Clustered but DE	No	No	No	BTB/POZ domain, BTB And C-terminal Kelch	10.5333	0	6.63535	10.3859	10.4455	14.5274	6.3372	4.54111	4.43407	9.27796	5.97142	11.0929	0.515852	1.92398	1.70223	0	0	0	7.91701	10.5317	3.66303
Hsc_gene_16144	No	NA	No	No	No	MATH domain	0.478785	0	0	0.384663	0	0.427276	0	0	0	0	0	7.39524	1.0317	1.92398	0.567411	3.38921	1.77543	0	0	2.10634	2.44202
Hsc_gene_16145	No	NA	No	No	No	BTB/POZ domain, BTB And C-terminal Kelch	2.87271	4.85469	0	2.30798	0	2.99093	0	0	0	1.54633	8.95713	0	2.57926	0	2.83706	0	1.77543	0	11.0838	17.9039	9.76809
Hsc_gene_16146	Yes	10hpi_48hpi	No	No	No	MATH domain, BTB And C-terminal Kelch	1.43635	0	10.8578	10.7706	14.7187	19.2274	624.214	651.65	669.544	258.237	426.956	425.226	3.61096	4.48929	5.67411	5.08382	14.2034	3.74938	2.639	4.73927	3.05253
Hsc_gene_16147	Yes	10hpi_48hpi	No	No	No	BTB/POZ domain	0.957569	0	0	1.92332	3.79837	5.98186	167.936	145.316	221.703	77.3164	113.457	96.1381	1.0317	0	0	0	0	0	1.5834	0	1.22101
Hsc_gene_16148	Yes	10hpi_48hpi	No	No	No	BTB/POZ domain	1.43635	0	0	2.30798	2.84878	2.56365	38.0232	43.1406	26.6044	38.6582	62.6999	44.3714	2.06341	4.48929	0.567411	0	0	1.87469	1.5834	1.05317	2.44202
Hsc_gene_16149	No	NA	No	No	No	BTB And C-terminal Kelch	3.83028	0	0	4.61596	4.74796	2.99093	0	0	0	6.18531	8.95713	0	8.25363	6.41327	2.83706	0	5.32628	5.62408	4.2224	3.6861	2.44202
Hsc_gene_1615	Yes	48hpi	No	No	No		18.6726	0	17.4932	37.697	52.7024	48.7094	294.68	265.655	332.555	595.336	818.084	872.638	19.0865	30.7837	26.1009	27.1137	46.1611	31.8698	9.50041	6.31903	10.9891
Hsc_gene_16150	No	NA	No	No	No	BTB And C-terminal Kelch	0	0	0	0.769327	0.474796	0	0	0	0	0	0	0	0.515852	1.92398	0	0	0	0	1.0556	0.526586	0.610506
Hsc_gene_16151	No	NA	No	No	No	BTB/POZ domain	0	0	0	0.384663	0	0.427276	0	0	0	0	0	7.39524	0	1.28265	0.567411	0	0	0	0	0	1.22101
Hsc_gene_16152	No	NA	No	No	No		0	0	0	0.769327	0	0.427276	0	6.81167	13.3022	3.09265	5.97142	7.39524	1.0317	0	0	0	0	0	0	0	1.83152
Hsc_gene_16153	No	NA	No	No	No		3.35149	0	0	2.69264	6.64715	5.55458	6.3372	0	0	0	0	0	0	0	1.70223	1.69461	0	0	2.1112	0	0
Hsc_gene_16154	Yes	J2_48hpi_12dpi male	No	No	No	BTB/POZ domain, MATH domain, BTB And C-terminal Kelch	0.478785	0	2.41285	5.38529	4.74796	5.98186	3.1686	13.6233	22.1703	15.4633	17.9143	22.1857	8.25363	13.4679	12.483	27.1137	30.1823	22.4963	5.8058	10.5317	9.76809
Hsc_gene_16155	No	NA	No	No	No		0	0	0	0	0	0	0	0	0	0	0	0	1.0317	0	1.13482	1.69461	3.55086	3.74938	0	2.10634	1.22101
Hsc_gene_16156	Yes	Not Clustered but DE	No	No	No		0	0	0	0.769327	0.949592	2.13638	0	2.27056	4.43407	4.63898	0	0	4.64267	3.84796	0.567411	0	1.77543	3.74938	0.5278	5.26586	0.610506
Hsc_gene_16157	Yes	Not Clustered but DE	No	No	No	BTB/POZ domain, MATH domain, BTB And C-terminal Kelch	5.26663	0.53941	0	11.1552	11.3951	12.391	0	11.3528	4.43407	10.8243	5.97142	7.39524	13.928	8.97858	7.37634	20.3353	26.6314	20.6216	9.50041	14.7444	15.8731
Hsc_gene_16158	Yes	Not Clustered but DE	No	No	No	BTB/POZ domain, MATH domain, BTB And C-terminal Kelch	17.2362	17.2611	15.6836	68.8548	63.6227	59.8186	34.8546	63.5756	66.511	71.131	50.757	81.3476	33.5304	26.9357	30.6402	52.5328	51.4874	74.9877	76.0033	68.9828	64.1031
Hsc_gene_16159	Yes	J2_10hpi	No	No	No	Astacin (Peptidase family M12A)	2.39392	0	0	460.442	648.097	418.303	1004.45	778.801	1436.64	47.9361	68.6713	55.4643	3.09511	0	0.567411	0	5.32628	0	1.0556	1.05317	0
Hsc_gene_1616	Yes	48hpi	No	No	No		7.66055	21.5764	2.41285	5.00063	5.22276	3.4182	34.8546	40.87	35.4725	771.617	597.142	576.829	57.2596	48.7408	44.8255	61.0058	46.1611	35.6192	20.0564	26.8559	39.0724
Hsc_gene_16160	No	NA	No	No	No		5.26663	0	0	5.00063	6.64715	2.56365	0	4.54111	4.43407	9.27796	5.97142	0	5.15852	1.28265	5.1067	1.69461	8.87714	9.37346	3.6946	13.1646	7.32607
Hsc_gene_16161	Yes	Not Clustered but DE	No	No	No	BTB/POZ domain, BTB And C-terminal Kelch	0.478785	0	0	6.53928	3.79837	4.70003	0	0	0	1.54633	0	3.69762	5.67437	2.56531	5.1067	0	17.7543	5.62408	2.639	2.10634	3.66303
Hsc_gene_16162	No	NA	No	No	No		0	0	0.603214	0	0	0	0	0	0	0	0	0	0	0	0	0	0	0	0	0	0
Hsc_gene_16163	No	NA	No	No	No		0	0	0	0	0	0	0	0	0	0	0	0	0	0	0	0	1.77543	0	0	0	0.610506
Hsc_gene_16164	Yes	48hpi_12dpi fem._24dpi	No	No	No	MATH domain	0	0	0	1.53865	0.949592	1.28183	0	0	0	4.63898	5.97142	0	5.67437	3.84796	2.26964	5.08382	0	0	6.3336	11.0583	1.83152
Hsc_gene_16165	No	NA	No	No	No	BTB/POZ domain	0	0	0	0.769327	0	0.427276	0	0	0	9.27796	0	0	0	0	0	0	0	0	0	0.526586	1.22101
Hsc_gene_16166	No	NA	No	No	No		5.74541	0	15.6836	33.8504	24.6894	20.5092	0	6.81167	4.43407	7.73164	2.98571	0	1.0317	7.69592	2.26964	0	5.32628	3.74938	7.38921	0.526586	4.88404
Hsc_gene_16167	No	NA	No	No	No		1.43635	15.1035	0	0.769327	0.949592	1.28183	0	2.27056	0	1.54633	0	0	1.54756	0	0	0	0	0	0	1.57976	0.610506
Hsc_gene_16168	No	NA	Yes	No	No		0	0	0	0	0	0	0	0	0	0	0	0	0	0	0	0	0	0	0	0	0
Hsc_gene_16169	No	NA	No	No	No		10.0545	0	0	15.3865	9.02113	10.2546	6.3372	6.81167	4.43407	13.9169	8.95713	11.0929	7.22193	17.9572	9.07858	1.69461	8.87714	3.74938	11.6116	16.3242	15.8731
Hsc_gene_1617	Yes	12dpi fem.	No	No	No	Collagen triple helix repeat (20 copies), Nematode cuticle collagen N-terminal domain	0.478785	0	0	7.69327	8.54633	10.6819	0	9.08223	0	18.5559	0	0	20703.7	48434.3	36885.7	4194.15	9922.87	6561.42	4658.89	4691.88	4315.66
Hsc_gene_16170	Yes	12dpi male	No	No	No		31.5998	52.8622	68.7664	62.7001	58.8747	63.6641	129.913	88.5517	62.077	140.716	131.371	99.8357	134.637	103.895	139.583	303.335	284.068	298.076	71.2531	84.2538	91.5758
Hsc_gene_16171	Yes	Cyst	No	No	No		2145.91	1390.06	1651.6	64.6235	27.0634	46.1458	0	4.54111	26.6044	6.18531	8.95713	11.0929	25.2768	42.9689	35.1795	49.1436	56.8137	58.1155	3.6946	15.271	9.15758
Hsc_gene_16172	Yes	48hpi	No	No	No		10.5333	6.47292	9.04821	3.07731	1.89918	3.4182	129.913	177.103	137.456	258.237	247.814	225.555	11.3487	11.5439	11.3482	22.0299	30.1823	7.49877	6.8614	5.26586	9.76809
Hsc_gene_16173	No	NA	No	No	No		4.78785	0	0	4.2313	0	2.99093	0	0	4.43407	0	0	0	6.19022	0.641327	1.70223	11.8622	1.77543	0	0.5278	4.73927	4.27354
Hsc_gene_16174	No	NA	No	No	No		0	0	0	0.769327	0.474796	1.28183	0	6.81167	0	0	0	3.69762	4.12682	0.641327	1.70223	1.69461	1.77543	1.87469	1.5834	2.63293	1.22101
Hsc_gene_16175	Yes	J2_48hpi_12dpi male	No	No	No	Glutaminase, Ankyrin repeats (3 copies), EF-hand domain	63.1996	24.2734	40.4153	782.79	687.98	804.987	440.436	351.936	363.594	347.924	438.899	380.855	75.8303	87.8618	83.9768	281.305	280.518	269.956	90.2539	74.7752	77.5342
Hsc_gene_16176	Yes	J2_10hpi_48hpi	No	No	No		0	0	0	133.863	202.263	114.51	174.273	222.515	301.517	74.2237	143.314	96.1381	0.515852	0	0	0	3.55086	0	0	0	0
Hsc_gene_16177	Yes	48hpi	Yes	No	No		5.26663	0	0	10.7706	8.07154	12.8183	72.8778	45.4111	53.2088	180.92	223.928	244.043	24.7609	16.0332	22.6964	28.8083	7.10171	22.4963	2.1112	5.79245	7.93657
Hsc_gene_16178	No	NA	No	No	No		0.957569	0	0	0.769327	0	0	0	0	0	1.54633	0	0	0	0	0	0	0	0	3.6946	1.05317	0
Hsc_gene_16179	No	NA	No	No	No		0	0	0	0	0	0	0	0	0	0	0	0	0	0	0	0	0	0	0	0	0
Hsc_gene_1618	Yes	J2_10hpi	No	No	No	Reverse transcriptase (RNA-dependent DNA polymerase), Integrase core domain, RNase H-like domain found in reverse transcriptase, Integrase zinc binding domain	13.406	20.4976	0	148.865	142.439	146.128	313.692	88.5517	248.308	51.0288	29.8571	33.2786	3.09511	3.20663	6.24152	13.5569	21.3051	9.37346	1.0556	2.63293	2.44202
Hsc_gene_16180	Yes	Not Clustered but DE	No	No	No		8.13934	0	0	23.0798	14.2439	18.8001	15.843	18.1645	13.3022	17.0096	14.9285	18.4881	28.3719	7.69592	10.7808	1.69461	3.55086	18.7469	44.3352	40.5471	26.8622
Hsc_gene_16181	Yes	Not Clustered but DE	No	No	No	SPRY domain	22.9817	21.037	47.6539	68.8548	47.4796	51.2731	28.5174	63.5756	31.0385	78.8627	65.6856	85.0453	99.0436	48.7408	45.9603	37.2813	60.3645	28.1204	100.81	117.955	108.67
Hsc_gene_16182	Yes	48hpi	No	No	No	SPRY domain	65.5935	65.808	54.2892	68.8548	53.652	66.2277	9.5058	43.1406	44.3407	102.058	167.2	88.7429	12.3804	12.8265	11.3482	28.8083	28.4068	26.2457	45.3908	36.861	17.0942
Hsc_gene_16183	No	NA	No	No	No		0.957569	0	0	0.769327	0	1.7091	9.5058	0	0	1.54633	0	0	1.0317	0	0	0	0	0	0	0	0
Hsc_gene_16184	No	NA	No	No	No	Ring finger domain	0	0	0	0	0.949592	1.7091	0	0	0	0	0	0	0.515852	0	0.567411	0	1.77543	0	0.5278	0.526586	1.83152
Hsc_gene_16185	No	NA	No	No	No		0	0	0	0.384663	0.474796	0.427276	0	0	0	0	0	7.39524	0.515852	0	0	3.38921	1.77543	3.74938	0	0.526586	0.610506
Hsc_gene_16186	No	NA	No	No	No		0	0	0	1.15399	0.949592	0.427276	0	0	0	3.09265	0	0	1.0317	0	0	0	0	0	0	2.63293	1.22101
Hsc_gene_16187	No	NA	No	No	No		0.478785	0	0	0	0	0.427276	0	0	0	0	0	0	0	0	0	1.69461	0	0	0.5278	0.526586	0.610506
Hsc_gene_16188	No	NA	No	No	No		0	0	0	0	0	0	0	0	0	0	0	0	0	0	0	0	0	0	0	0	0
Hsc_gene_16189	No	NA	No	No	No		0	0	0	0	0	0	0	0	0	0	0	0	0	0	0	0	0	0	0	0	0.610506
Hsc_gene_1619	Yes	Not Clustered but DE	Yes	No	No		0.478785	0	0	7.30861	6.17235	5.12731	0	2.27056	4.43407	6.18531	8.95713	0	3.09511	1.92398	5.67411	0	0	1.87469	2.1112	1.57976	1.22101
Hsc_gene_16190	No	NA	No	No	No		0	0	0	0.769327	0	0.427276	0	2.27056	4.43407	0	0	0	0	1.28265	0	0	0	0	0	0.526586	0.610506
Hsc_gene_16191	No	NA	No	No	No		0.478785	0	0	1.53865	2.37398	2.13638	0	0	0	1.54633	0	0	1.54756	1.92398	1.13482	0	3.55086	3.74938	1.0556	5.26586	0
Hsc_gene_16192	No	NA	No	No	No		0	0	0	0.384663	0.949592	0	0	2.27056	0	0	0	0	2.06341	0	1.13482	1.69461	0	1.87469	0.5278	2.10634	1.22101
Hsc_gene_16193	No	NA	No	No	No		0	0	0	5.38529	0.949592	2.56365	0	6.81167	0	1.54633	0	0	0.515852	3.84796	0	0	3.55086	0	3.1668	2.10634	1.22101
Hsc_gene_16194	No	NA	No	No	No		0	0	0	0.769327	0	0	0	0	0	1.54633	0	0	1.54756	0	1.13482	0	5.32628	3.74938	0	0.526586	1.22101
Hsc_gene_16195	No	NA	No	No	No	Lon protease (S16) C-terminal proteolytic domain	0	0	0	0	0	0	0	0	0	0	0	0	0.515852	0	0	0	0	0	0	0.526586	0
Hsc_gene_16196	No	NA	No	No	No	Lon protease (S16) C-terminal proteolytic domain	0.478785	0	0	0.769327	0	0	0	0	0	0	0	0	0	0	0	0	0	0	0	0	0.610506
Hsc_gene_16197	No	NA	No	No	No		0	0	0	0	0	0	0	0	0	0	0	0	0	0.641327	0	0	0	1.87469	0	0	0.610506
Hsc_gene_16198	No	NA	No	No	No		0	0	0	0	0	0	0	0	0	0	0	0	0	0	0	0	0	0	0	0	0
Hsc_gene_16199	No	NA	No	No	No		0	0	0	0.384663	0	0	0	0	0	0	0	0	0	1.28265	0	0	0	0	0	0	0
Hsc_gene_162	Yes	Not Clustered but DE	No	No	No	RNA recognition motif. (a.k.a. RRM, RBD, or RNP domain)	1680.05	1493.63	1769.83	1203.61	1220.23	1184.41	2376.45	2479.45	2944.22	2259.18	2343.78	2436.73	1460.38	1659.75	1337.39	1821.7	1818.04	1533.5	2150.26	1887.81	1765.58
Hsc_gene_1620	Yes	J2_10hpi_48hpi	No	No	No	Protein kinase domain	10.0545	25.8917	14.4771	208.488	279.18	183.729	342.209	401.889	443.407	228.856	310.514	314.298	15.9914	6.41327	22.129	6.77843	14.2034	20.6216	12.6672	25.2761	25.6412
Hsc_gene_16200	No	NA	No	No	No	Serpentine type 7TM GPCR chemoreceptor Srv	1.43635	0	0	8.07793	3.32357	5.55458	0	6.81167	8.86814	6.18531	0	0	2.06341	0.641327	1.70223	1.69461	0	0	3.1668	5.79245	2.44202
Hsc_gene_16201	Yes	Cyst	No	No	No		20.5877	45.8498	12.0643	3.07731	1.42439	2.56365	0	4.54111	0	0	0	0	2.06341	0.641327	3.40447	0	1.77543	0	0	0.526586	2.44202
Hsc_gene_16202	Yes	Cyst	No	No	No		6.2242	8.09115	12.6675	1.92332	1.42439	1.7091	0	0	8.86814	4.63898	0	0	1.54756	1.28265	2.26964	0	0	0	1.0556	1.05317	3.05253
Hsc_gene_16203	No	NA	No	No	No		1.91514	0	0	1.92332	4.27317	1.7091	0	4.54111	0	3.09265	0	0	1.0317	1.92398	0	0	3.55086	0	1.5834	0	0.610506
Hsc_gene_16204	No	NA	No	No	No		0.957569	0	0	2.69264	1.42439	1.7091	0	0	0	0	0	0	1.54756	0	1.13482	0	1.77543	7.49877	0	0	1.22101
Hsc_gene_16205	Yes	24dpi	No	No	No	SPRY domain	0.478785	0	0	0.384663	1.89918	2.99093	0	4.54111	0	0	0	0	5.67437	4.48929	3.40447	0	0	1.87469	16.8896	36.3344	32.9673
Hsc_gene_16206	Yes	Not Clustered but DE	No	No	No	Mitochondrial carrier protein	169.969	178.545	212.934	105.398	109.678	108.101	79.215	88.5517	75.3792	139.169	128.385	136.812	104.718	84.6552	73.7634	83.0357	81.6697	65.6142	110.31	129.014	106.838
Hsc_gene_16207	No	NA	No	No	No		0	0	0	0	0	0	0	0	0	0	0	0	0	0	0	0	0	0	0	0	0
Hsc_gene_16208	No	NA	No	No	No	Hsp70 protein	0	0	0	0	0.949592	0	0	0	0	0	0	0	0	0	0	0	0	0	0	0.526586	0
Hsc_gene_16209	No	NA	No	No	No		0	0	0	0	0	0	0	0	0	0	0	0	0	0	0	0	0	0	0	0	0
Hsc_gene_1621	Yes	12dpi fem.	No	No	No	Collagen triple helix repeat (20 copies), Nematode cuticle collagen N-terminal domain	0	0	0	3.46197	0	1.7091	0	0	0	7.73164	0	3.69762	4412.08	20272.3	11899.7	94.898	729.701	412.432	3.6946	154.816	4.27354
Hsc_gene_16210	No	NA	No	No	No	Hsp70 protein	0	0	0	0	0	0.427276	0	2.27056	0	0	0	0	0	0	0	0	0	0	0	0	1.22101
Hsc_gene_16211	No	NA	No	No	No		0	0	0	0	0.474796	1.7091	0	6.81167	0	3.09265	0	0	1.0317	1.28265	2.26964	0	0	0	0	0	0
Hsc_gene_16212	Yes	Increasing	No	No	No		0	0	0	0.769327	1.89918	1.28183	0	0	8.86814	3.09265	0	7.39524	11.3487	0	5.1067	1.69461	7.10171	0	10.0282	11.0583	7.32607
Hsc_gene_16213	Yes	10hpi_48hpi	Yes	No	No		0	0	0	2.69264	2.84878	2.99093	9.5058	13.6233	0	3.09265	0	11.0929	6.70608	4.48929	5.1067	0	5.32628	1.87469	3.1668	5.26586	4.27354
Hsc_gene_16214	No	NA	No	No	No	Zinc knuckle	11.012	0	9.04821	10.7706	17.5675	11.9637	3.1686	6.81167	0	3.09265	5.97142	0	2.57926	1.92398	4.53929	0	3.55086	5.62408	3.6946	0.526586	0.610506
Hsc_gene_16215	No	NA	No	No	No		0	0	0	0.384663	0.474796	0	0	0	0	0	0	0	1.0317	0	0.567411	1.69461	0	0	0	2.10634	0
Hsc_gene_16216	No	NA	No	No	No		0	0	0	0.384663	0	0.854551	3.1686	0	0	0	0	0	1.0317	1.28265	0	0	0	0	0	1.57976	0
Hsc_gene_16217	No	NA	No	No	No	Serpentine type 7TM GPCR chemoreceptor Srsx	0	0	0	0	2.37398	0.854551	0	0	0	3.09265	0	0	2.06341	0.641327	0	0	0	5.62408	3.1668	3.15952	3.66303
Hsc_gene_16218	Yes	24dpi	Yes	No	No		0	0	0	2.69264	5.22276	1.7091	9.5058	9.08223	17.7363	0	2.98571	0	101.107	14.7505	28.938	10.1676	10.6526	3.74938	601.165	666.658	589.748
Hsc_gene_16219	Yes	24dpi	No	No	No		0.478785	0	0	2.69264	3.32357	7.26369	3.1686	0	0	17.0096	0	0	32.4987	7.0546	11.3482	5.08382	3.55086	5.62408	247.011	162.715	170.331
Hsc_gene_1622	No	NA	No	No	No	SPRY domain	0	0	4.2225	1.15399	1.89918	0.854551	0	13.6233	0	0	0	0	2.06341	2.56531	3.97188	0	3.55086	0	2.639	10.0051	3.66303
Hsc_gene_16220	No	NA	No	No	No		0	0	0	1.53865	0.949592	2.56365	0	0	0	3.09265	0	0	0	0.641327	0	1.69461	0	3.74938	0.5278	0.526586	0.610506
Hsc_gene_16221	Yes	J2	Yes	Yes	Yes	Pectate lyase	6.70298	17.8005	1.20643	71.1627	188.019	61.1004	3.1686	6.81167	0	6.18531	0	0	1.0317	1.28265	0	0	0	5.62408	1.0556	2.10634	1.22101
Hsc_gene_16222	Yes	Decreasing	No	No	No		119.696	86.3056	69.3696	64.6235	96.3836	96.5643	88.7208	36.3289	22.1703	51.0288	86.5855	66.5572	41.784	41.6863	43.1232	42.3652	40.8348	50.6167	39.0572	48.9725	62.8821
Hsc_gene_16223	Yes	Increasing	No	No	No	Serpin (serine protease inhibitor)	2.87271	0	0	24.2338	22.3154	14.5274	44.3604	36.3289	106.418	66.4921	77.6284	96.1381	76.862	55.1541	72.6286	137.263	136.708	123.73	86.5593	132.173	92.7968
Hsc_gene_16224	Yes	12dpi male	No	No	No	Serpin (serine protease inhibitor)	0.957569	0	0	6.53928	2.84878	6.83641	9.5058	11.3528	0	6.18531	26.8714	0	27.856	12.1852	21.5616	76.2573	78.1188	89.9852	15.834	30.0154	13.4311
Hsc_gene_16225	No	NA	No	No	No		0	0	0	0	0.474796	0	0	0	0	0	0	0	0	0	0	0	0	0	0	0	0
Hsc_gene_16226	No	NA	No	No	No	BTB/POZ domain	14.8423	28.5887	3.61928	6.15462	4.27317	4.70003	0	2.27056	13.3022	0	14.9285	0	1.54756	2.56531	5.1067	1.69461	0	1.87469	21.112	13.6912	7.93657
Hsc_gene_16227	Yes	Not Clustered but DE	No	No	No	BTB/POZ domain, BTB And C-terminal Kelch	0	0	0	0.384663	0.474796	0.427276	0	0	0	0	2.98571	3.69762	0.515852	0.641327	0	0	1.77543	0	3.1668	4.21269	9.15758
Hsc_gene_16228	No	NA	No	No	No	Adenosine/AMP deaminase	48.3572	7.55174	4.82571	22.6951	27.5382	23.5002	6.3372	31.7878	8.86814	21.6486	29.8571	18.4881	21.6658	33.9903	17.5897	23.7245	40.8348	11.2482	28.5012	18.4305	23.1992
Hsc_gene_16229	Yes	12dpi male	Yes	No	No		0	0	0	0	0	0	0	2.27056	0	0	0	0	2.57926	4.48929	4.53929	176.239	149.136	181.845	1.0556	3.6861	1.22101
Hsc_gene_1623	Yes	10hpi	No	No	No	Serpentine type 7TM GPCR chemoreceptor Srsx	0	0	0	0.769327	1.89918	1.28183	9.5058	34.0584	4.43407	0	5.97142	3.69762	3.61096	3.20663	2.83706	0	0	0	2.1112	3.6861	4.27354
Hsc_gene_16230	Yes	12dpi male	Yes	No	No		0	0	0	1.15399	0	0.427276	0	0	0	0	0	0	2.06341	0.641327	2.83706	27.1137	28.4068	37.4938	1.0556	2.63293	2.44202
Hsc_gene_16231	Yes	12dpi male	Yes	No	No		0	0	0	0.769327	0.474796	0.427276	0	0	4.43407	3.09265	0	0	3.09511	0	0	62.7004	56.8137	33.7445	2.1112	2.10634	3.05253
Hsc_gene_16232	Yes	12dpi male	Yes	No	No		0.478785	0	1.80964	0.384663	0	0	0	0	0	0	2.98571	0	11.8646	7.0546	9.07858	408.4	245.009	359.941	4.7502	6.31903	3.05253
Hsc_gene_16233	Yes	12dpi male	No	No	No		0	0	0	0.384663	0	0.427276	0	0	0	0	0	0	5.67437	2.56531	7.94375	481.268	363.963	478.047	0.5278	4.73927	0.610506
Hsc_gene_16234	Yes	10hpi_12dpi male	No	No	No		0	0	0	0	0	1.28183	19.0116	0	0	0	0	0	0.515852	1.28265	0.567411	18.6407	14.2034	44.9926	1.0556	3.6861	1.22101
Hsc_gene_16235	No	NA	No	No	No		0	0	0	0	0	0	0	0	0	0	0	0	0	0	0	0	0	0	0	0	0
Hsc_gene_16236	No	NA	No	No	No		0	0	0	0	0	0	0	0	0	0	0	0	0	0	0	0	0	0	0	0	0
Hsc_gene_16237	No	NA	No	No	No		0	0	0	0	0	0	0	0	0	0	0	0	0	0	0	0	0	0	0	0	0
Hsc_gene_16238	No	NA	No	No	No	Ligand-binding domain of nuclear hormone receptor	0	0	0	0	0	0	0	0	0	0	0	0	0	0	0	0	0	0	0	0	0
Hsc_gene_16239	No	NA	No	No	No		0	0	0	0	0	0	0	0	0	0	0	0	0	0	0	0	0	0	0	0	0
Hsc_gene_1624	Yes	10hpi	No	No	No		55.539	33.4434	48.8603	74.2401	40.8325	46.1458	934.737	812.859	917.852	137.623	167.2	140.51	0.515852	0	0	20.3353	23.0806	22.4963	0	0	1.83152
Hsc_gene_16240	Yes	Not Clustered but DE	No	No	No	Cyclophilin type peptidyl-prolyl cis-trans isomerase/CLD	281.047	297.754	363.738	200.41	197.99	157.665	275.668	277.008	217.269	284.524	319.471	310.6	251.22	206.507	224.127	191.491	211.276	238.086	164.146	203.262	192.92
Hsc_gene_16241	Yes	Cyst	No	No	No		281.525	367.877	310.655	130.016	121.548	137.155	95.058	156.668	164.061	132.984	203.028	114.626	132.058	125.7	114.05	122.012	99.424	99.3587	73.8921	97.945	99.5124
Hsc_gene_16242	Yes	Cyst_J2	No	No	No		76.1267	104.645	65.1471	53.8529	59.3495	75.6278	6.3372	15.8939	13.3022	18.5559	5.97142	11.0929	16.5073	12.8265	28.3706	6.77843	26.6314	5.62408	15.834	14.7444	14.0416
Hsc_gene_16243	Yes	24dpi	No	No	No		5.74541	7.55174	28.9543	8.07793	6.17235	10.6819	6.3372	9.08223	4.43407	3.09265	0	0	3.09511	6.41327	3.40447	0	7.10171	5.62408	59.1136	83.7272	64.1031
Hsc_gene_16244	Yes	Cyst	No	No	No	ABC1 family	766.055	1029.19	824.593	446.21	401.203	335.411	408.75	472.276	461.143	463.898	549.37	606.41	417.324	591.303	562.304	467.711	383.492	386.187	436.491	400.732	402.323
Hsc_gene_16245	No	NA	No	No	No		0	0	0	0	0	0	0	0	0	0	0	0	0	0	0	0	0	0	0	0	0
Hsc_gene_16246	No	NA	No	No	No	Reverse transcriptase (RNA-dependent DNA polymerase), RNase H-like domain found in reverse transcriptase	2.39392	0	0	0	0.474796	0	0	0	0	0	0	0	0	0	0	0	0	0	0	0	0
Hsc_gene_16247	No	NA	No	No	No		0	0	0	0	0	0	0	0	0	0	0	0	0	0	0	0	0	0	0	0	0.610506
Hsc_gene_16248	No	NA	No	No	No		0	0	0	0	0.474796	0	0	0	0	0	0	0	0	0	0	0	0	0	0	1.05317	0.610506
Hsc_gene_16249	No	NA	No	No	No		0	0	0	0.384663	0	0	0	0	0	0	0	0	0	0	0	0	0	0	1.0556	1.57976	0.610506
Hsc_gene_1625	Yes	10hpi_48hpi	No	No	No		19.6302	17.2611	32.5735	34.235	34.6601	36.3184	110.901	127.151	128.588	120.614	113.457	81.3476	2.57926	5.77194	1.13482	10.1676	7.10171	11.2482	0	2.10634	0.610506
Hsc_gene_16250	Yes	Not Clustered but DE	No	No	No	Integrase core domain, Integrase zinc binding domain	30.6422	18.8793	15.0803	14.6172	8.54633	8.54551	9.5058	0	13.3022	3.09265	0	7.39524	2.06341	8.33725	6.80893	8.47303	7.10171	9.37346	2.639	4.21269	1.83152
Hsc_gene_16251	Yes	Cyst	No	No	No	Reverse transcriptase (RNA-dependent DNA polymerase), RNase H-like domain found in reverse transcriptase	14.3635	2.69705	2.41285	2.69264	0.474796	2.56365	0	0	0	1.54633	0	0	1.0317	1.92398	3.97188	0	1.77543	1.87469	0	0	0.610506
Hsc_gene_16252	No	NA	No	No	No		0	0	0	0	0	0	0	0	0	0	0	0	0	0	0	0	0	0	0	0	0
Hsc_gene_16253	No	NA	No	No	No	Reverse transcriptase (RNA-dependent DNA polymerase), RNase H-like domain found in reverse transcriptase	3.35149	0	7.23856	0	0	0	0	0	0	0	0	0	0	0	0	0	0	0	0	0	0
Hsc_gene_16254	No	NA	No	No	No	Integrase core domain, Integrase zinc binding domain	0.478785	0	0	0	0	0	0	0	0	0	0	0	0	0	0.567411	0	0	0	0.5278	0	0
Hsc_gene_16255	Yes	Not Clustered but DE	No	No	No		21.0665	0.53941	36.1928	6.92394	6.64715	8.54551	12.6744	9.08223	13.3022	30.9265	29.8571	33.2786	30.4353	42.9689	24.3987	10.1676	10.6526	20.6216	28.5012	24.223	21.9782
Hsc_gene_16256	No	NA	No	No	No	Reverse transcriptase (RNA-dependent DNA polymerase), Integrase core domain, RNase H-like domain found in reverse transcriptase, Integrase zinc binding domain	0	0	3.61928	1.92332	0.474796	1.28183	0	0	0	0	0	0	0	0.641327	0	0	0	0	0	0	0
Hsc_gene_16257	No	NA	No	No	No		0	0	0	0	0	0	0	0	0	0	0	0	0	0	0	0	0	0	0	0	0
Hsc_gene_16258	No	NA	No	No	No		0	0	0	0	0	0	0	0	0	0	0	0	0	0	0	0	0	0	0	0	0
Hsc_gene_16259	No	NA	No	No	No	Reverse transcriptase (RNA-dependent DNA polymerase), Integrase core domain, RNase H-like domain found in reverse transcriptase, Integrase zinc binding domain	5.26663	17.2611	2.41285	7.30861	7.59674	10.2546	0	9.08223	0	9.27796	0	0	0	5.77194	2.26964	3.38921	5.32628	3.74938	1.0556	2.63293	1.22101
Hsc_gene_1626	Yes	Not Clustered but DE	No	No	No	Annexin	61.2844	30.7464	83.8467	188.485	280.605	230.302	110.901	192.997	168.495	337.099	232.885	281.019	485.933	352.73	349.525	443.987	346.208	399.309	216.398	337.015	303.421
Hsc_gene_16260	No	NA	No	No	No		0	0	0	0	0.949592	0	0	2.27056	0	0	0	0	1.54756	5.13062	5.1067	0	0	0	0	0	0
Hsc_gene_16261	No	NA	No	No	No		0.957569	0	0	1.53865	0	0.854551	0	0	0	3.09265	0	0	0.515852	1.92398	1.70223	0	1.77543	1.87469	4.7502	2.10634	1.83152
Hsc_gene_16262	No	NA	No	No	No		0	0	0	0.384663	0	0.427276	15.843	0	0	0	0	0	0	0	0	1.69461	1.77543	11.2482	0	0	0
Hsc_gene_16263	No	NA	No	No	No		0.478785	0	0	1.53865	1.89918	0.427276	0	4.54111	0	1.54633	2.98571	11.0929	0	4.48929	0.567411	5.08382	1.77543	9.37346	0	1.57976	0
Hsc_gene_16264	No	NA	No	No	No		6.2242	16.7217	0	10.0013	4.74796	6.83641	0	2.27056	8.86814	0	5.97142	0	2.57926	1.92398	2.83706	6.77843	8.87714	16.8722	1.0556	6.84562	8.54708
Hsc_gene_16265	No	NA	No	No	No		2.39392	0	14.4771	5.00063	4.74796	4.70003	0	11.3528	0	0	14.9285	0	3.61096	0	1.70223	6.77843	10.6526	5.62408	0.5278	1.57976	1.83152
Hsc_gene_16266	Yes	J2_48hpi_12dpi male	No	No	No		0.478785	0	0	3.46197	1.89918	6.83641	9.5058	0	0	10.8243	8.95713	29.581	4.12682	0.641327	3.97188	11.8622	3.55086	16.8722	10.556	11.5849	10.3786
Hsc_gene_16267	No	NA	No	No	No		0	0	0	0.384663	0	0	0	0	0	0	0	0	0	0	1.13482	0	0	0	0	0.526586	0
Hsc_gene_16268	Yes	J2_48hpi_12dpi male	No	No	No		0.957569	0	0	2.30798	0.949592	0.427276	0	2.27056	0	4.63898	0	11.0929	1.0317	1.92398	3.40447	15.2515	10.6526	7.49877	0	1.05317	3.66303
Hsc_gene_16269	Yes	J2_48hpi_12dpi male	No	No	No		0	0	0	1.92332	1.42439	0.427276	0	0	0	9.27796	5.97142	7.39524	2.06341	3.20663	0.567411	11.8622	21.3051	11.2482	1.0556	1.05317	3.66303
Hsc_gene_1627	Yes	Not Clustered but DE	No	No	No		37.824	42.074	39.2089	161.943	217.931	169.201	212.296	143.045	279.346	290.71	220.942	244.043	443.633	366.839	385.839	350.784	351.535	433.054	302.43	313.319	351.041
Hsc_gene_16270	No	NA	No	No	No		0	0	0	0	0	0	0	0	0	0	0	0	0	0.641327	0.567411	0	0	0	1.5834	0	0
Hsc_gene_16271	Yes	10hpi	No	No	No		10.0545	1.61823	7.23856	8.84726	4.74796	3.84548	19.0116	0	22.1703	3.09265	5.97142	3.69762	3.09511	1.92398	0	5.08382	8.87714	7.49877	2.1112	3.15952	3.05253
Hsc_gene_16272	No	NA	No	No	No		0	0	0	0	0	0	0	0	0	0	0	0	0	0	0	0	0	0	0	0	0
Hsc_gene_16273	Yes	12dpi male	No	No	No		0	0	0	1.15399	0.474796	1.28183	0	0	0	0	8.95713	0	2.06341	0	2.83706	13.5569	12.428	13.1228	0	1.57976	1.22101
Hsc_gene_16274	Yes	Increasing	No	No	No		0.478785	0	0	2.30798	1.42439	3.4182	0	0	0	0	8.95713	11.0929	5.67437	1.28265	0.567411	10.1676	10.6526	0	8.97261	8.42538	3.66303
Hsc_gene_16275	No	NA	No	No	No		0	0	0	1.92332	0	2.56365	0	0	0	7.73164	0	0	0	2.56531	0.567411	1.69461	3.55086	0	0	1.57976	0.610506
Hsc_gene_16276	No	NA	No	No	No		0	0	0	0.769327	1.42439	2.13638	0	2.27056	0	0	0	3.69762	1.54756	0	0.567411	6.77843	0	1.87469	0	1.05317	1.83152
Hsc_gene_16277	Yes	12dpi male	No	No	No		0	0	0	0.769327	0.474796	0	0	0	0	0	0	0	1.0317	0	2.26964	3.38921	5.32628	5.62408	0.5278	1.57976	3.05253
Hsc_gene_16278	Yes	Not Clustered but DE	No	No	No		0.478785	0	0	3.07731	0.949592	6.83641	0	6.81167	13.3022	10.8243	2.98571	11.0929	3.09511	4.48929	2.26964	10.1676	7.10171	14.9975	6.8614	8.42538	6.10506
Hsc_gene_16279	Yes	12dpi male	No	No	No		5.26663	0	0	11.1552	4.74796	5.55458	0	6.81167	4.43407	6.18531	11.9428	0	6.70608	5.13062	15.3201	23.7245	19.5297	14.9975	11.6116	8.42538	10.3786
Hsc_gene_1628	Yes	12dpi female_24dpi	Yes	No	No		11.012	2.15764	18.0964	154.635	140.54	115.364	430.93	438.217	501.05	490.186	603.113	536.155	1286.54	1429.52	3104.31	706.651	1248.13	1034.83	2475.91	2541.3	3119.07
Hsc_gene_16280	No	NA	No	No	No		3.35149	11.867	15.0803	7.30861	3.32357	7.69096	0	6.81167	0	1.54633	0	0	2.06341	3.20663	1.13482	10.1676	3.55086	11.2482	3.1668	4.73927	0.610506
Hsc_gene_16281	No	NA	No	No	No		0	0	0	0.384663	0.474796	0	0	2.27056	0	0	0	0	0.515852	0	3.40447	5.08382	7.10171	1.87469	0	0.526586	0.610506
Hsc_gene_16282	Yes	12dpi male	No	No	No		0	0	0	2.30798	0	0.854551	0	0	0	0	2.98571	0	1.0317	3.84796	1.13482	8.47303	15.9789	7.49877	1.0556	2.10634	2.44202
Hsc_gene_16283	Yes	12dpi male	No	No	No		0	0	0	0.769327	0	0.427276	0	0	0	0	8.95713	3.69762	3.61096	2.56531	2.83706	15.2515	19.5297	3.74938	0.5278	2.63293	1.22101
Hsc_gene_16284	No	NA	No	No	No		0	0	0	1.92332	0	0	0	0	0	0	0	0	0	0	2.26964	0	0	0	0	0	0
Hsc_gene_16285	No	NA	No	No	No		0	0	0	1.15399	0	0.427276	0	0	0	0	0	0	0	0	0	3.38921	3.55086	5.62408	0	1.05317	0
Hsc_gene_16286	Yes	24dpi	No	No	No		0.957569	1.61823	6.03214	0.384663	0	0	0	0	0	1.54633	0	0	0	0	0.567411	0	1.77543	1.87469	8.97261	13.1646	7.93657
Hsc_gene_16287	Yes	J2_48hpi_12dpi male	No	No	No	Ras family	21.0665	15.6429	44.6378	54.6222	50.3284	47.0003	22.1802	65.8462	62.077	44.8435	113.457	70.2548	44.3633	79.5245	35.1795	45.7544	127.831	104.983	20.0564	26.8559	25.0307
Hsc_gene_16288	Yes	12dpi male	No	No	No	Centromere kinetochore component CENP-T histone fold	0.957569	3.77587	0	10.3859	5.69755	10.6819	12.6744	2.27056	8.86814	27.8339	20.9	29.581	5.15852	9.6199	6.24152	149.125	126.055	153.725	6.8614	3.15952	5.49455
Hsc_gene_16289	Yes	J2_48hpi_12dpi male	No	No	No		0	0	0	28.4651	10.4455	14.1001	0	20.435	8.86814	34.0192	44.7856	55.4643	16.5073	19.2398	23.2639	54.2274	67.4663	78.7371	10.0282	15.271	14.6521
Hsc_gene_1629	Yes	10hpi_48hpi	Yes	Yes	No		2.87271	0	0	6.15462	13.7691	8.97279	383.401	301.984	407.934	233.495	358.285	399.343	9.28534	12.8265	13.6179	5.08382	15.9789	11.2482	8.97261	4.73927	4.27354
Hsc_gene_16290	Yes	Not Clustered but DE	No	No	No		0	0	0	4.2313	1.89918	2.99093	0	4.54111	0	1.54633	0	0	4.64267	5.77194	5.67411	8.47303	15.9789	13.1228	2.639	1.57976	6.10506
Hsc_gene_16291	Yes	Not Clustered but DE	No	No	No	Peptidase family C54	186.726	153.732	194.235	145.403	91.6357	114.51	41.1918	70.3873	48.7748	64.9457	77.6284	85.0453	44.8791	50.0235	68.0893	98.2872	63.9154	91.8599	52.78	44.2332	59.219
Hsc_gene_16292	No	NA	No	No	No		0	0	0	1.15399	0	0	0	2.27056	0	0	0	0	0	0	0	0	0	0	0	1.05317	0.610506
Hsc_gene_16293	No	NA	No	No	No		0	0	0	0	0	0	0	0	0	0	0	0	0	0	0	0	0	0	0	0	0
Hsc_gene_16294	No	NA	No	No	No		0	0	0	0	0	0	0	0	0	0	0	0	0	0	0	0	0	0	0	0	0
Hsc_gene_16295	No	NA	No	No	No		0	0	0	0	0	0	0	0	0	0	0	0	0	0	0	0	0	0	0	0	0
Hsc_gene_16296	No	NA	No	No	No		0	0	1.20643	0	0	0	0	0	0	0	0	0	0	0	0	0	0	0	0	0	0
Hsc_gene_16297	Yes	Decreasing	No	No	No		19.1514	4.85469	50.0667	30.0038	11.8699	8.54551	12.6744	20.435	8.86814	12.3706	17.9143	22.1857	4.64267	7.0546	3.40447	3.38921	0	1.87469	2.1112	4.21269	3.66303
Hsc_gene_16298	Yes	J2	No	No	No	Aldo/keto reductase family	33.5149	29.1281	0	35.7737	58.3999	49.564	12.6744	11.3528	31.0385	9.27796	11.9428	3.69762	13.928	13.4679	13.0505	11.8622	8.87714	11.2482	8.44481	6.84562	5.49455
Hsc_gene_16299	Yes	J2_10hpi	No	No	No		3.35149	46.9287	0	591.228	1304.27	975.043	304.186	238.408	235.006	112.882	65.6856	81.3476	2.57926	3.20663	0.567411	10.1676	7.10171	5.62408	2.1112	2.63293	2.44202
Hsc_gene_163	Yes	Cyst	No	No	No	La domain, RNA binding motif	13599.4	10860.5	10605.1	3068.08	3155.02	3047.76	4946.19	5290.4	6043.64	5664.2	5341.43	5531.64	3571.24	3512.55	3902.65	2862.19	2858.44	2873.9	3325.14	3005.23	3413.34
Hsc_gene_1630	No	NA	Yes	Yes	No		0.478785	19.9582	0	2.69264	2.84878	2.99093	6.3372	2.27056	0	0	2.98571	0	19.0865	8.97858	9.07858	1.69461	5.32628	3.74938	10.556	7.89879	4.88404
Hsc_gene_16300	Yes	J2_10hpi	No	No	No		0.478785	0	0	20.3872	14.2439	12.8183	9.5058	6.81167	0	0	0	3.69762	2.57926	2.56531	0	0	0	7.49877	0.5278	1.05317	0
Hsc_gene_16301	Yes	12dpi female_24dpi	Yes	No	No	Copper/zinc superoxide dismutase (SODC)	0	4.85469	0	56.1609	55.0764	52.9822	3.1686	34.0584	26.6044	44.8435	95.5427	22.1857	201.182	153.277	129.937	84.7303	120.729	88.1105	329.875	250.128	319.905
Hsc_gene_16302	Yes	12dpi male	No	No	No		0	0	0	1.92332	2.37398	1.28183	0	4.54111	0	1.54633	0	3.69762	5.15852	5.13062	4.53929	33.8921	35.5086	28.1204	6.8614	5.26586	6.71556
Hsc_gene_16303	Yes	12dpi male	No	No	No		0	0	0	0.384663	0	0	0	0	0	6.18531	5.97142	11.0929	4.12682	4.48929	2.83706	27.1137	24.856	35.6192	0.5278	1.05317	3.05253
Hsc_gene_16304	No	NA	No	No	No	BTB/POZ domain, BTB And C-terminal Kelch	21.0665	57.1774	0.603214	34.235	30.8618	33.7548	41.1918	22.7056	26.6044	18.5559	23.8857	0	37.1413	33.349	43.1232	13.5569	31.9577	16.8722	55.419	43.1801	61.0506
Hsc_gene_16305	Yes	Increasing	No	No	No		10.5333	0	0	18.8485	15.1935	15.8092	15.843	15.8939	31.0385	20.1023	17.9143	33.2786	31.467	12.1852	19.8594	40.6706	28.4068	44.9926	32.7236	37.3876	34.7988
Hsc_gene_16306	Yes	Cyst	No	No	No	BTB/POZ domain, MATH domain, BTB And C-terminal Kelch	14.3635	30.7464	37.3992	6.15462	3.79837	10.2546	0	0	4.43407	4.63898	2.98571	0	3.09511	1.92398	2.26964	1.69461	0	0	0.5278	4.21269	3.66303
Hsc_gene_16307	No	NA	No	No	No	MULE transposase domain	1.43635	0	0.603214	0.384663	0.949592	0	0	0	0	0	0	0	0	0	0	0	0	0	0	0	0
Hsc_gene_16308	Yes	12dpi male	No	No	No		14.8423	17.8005	20.5093	65.0081	62.1983	55.1186	53.8662	15.8939	13.3022	7.73164	26.8714	7.39524	117.098	262.944	157.173	645.645	742.129	631.771	114.005	126.381	58.6085
Hsc_gene_16309	Yes	J2_10hpi	No	No	No		1.43635	2.69705	1.20643	385.433	552.663	362.757	310.523	272.467	195.099	92.7796	89.5713	88.7429	0.515852	0.641327	0	0	1.77543	0	0	0.526586	2.44202
Hsc_gene_1631	No	NA	No	No	No	Serpentine type 7TM GPCR chemoreceptor Srsx	0	0	0	0	0	0.854551	0	0	0	0	0	0	3.09511	0	1.70223	1.69461	0	0	4.2224	1.57976	6.10506
Hsc_gene_16310	Yes	Not Clustered but DE	No	No	No	Ecdysteroid kinase	11.4908	7.01233	0	13.4632	16.1431	13.6728	12.6744	2.27056	13.3022	23.1949	29.8571	14.7905	42.8157	27.5771	41.9884	11.8622	12.428	16.8722	17.4174	41.0737	37.2408
Hsc_gene_16311	No	NA	No	No	No		0.478785	0	0	1.15399	0	0.427276	0	0	0	0	0	0	0.515852	0	0	0	0	0	0.5278	1.05317	0.610506
Hsc_gene_16312	No	NA	No	No	No	RNA recognition motif. (a.k.a. RRM, RBD, or RNP domain)	1.91514	8.63056	0	0.769327	1.89918	0.427276	0	0	0	1.54633	0	0	1.54756	0	0.567411	0	0	0	0	0	1.83152
Hsc_gene_16313	No	NA	No	No	No		0	0	0	0	0	0.427276	0	2.27056	0	0	0	0	1.54756	0	0.567411	0	3.55086	0	0	0	0.610506
Hsc_gene_16314	No	NA	No	No	No		0.478785	0	0	1.92332	0.474796	0.854551	0	0	0	0	0	0	0	0	0	0	0	1.87469	0	1.05317	1.22101
Hsc_gene_16315	No	NA	No	No	No	Reverse transcriptase (RNA-dependent DNA polymerase)	3.35149	0	1.20643	3.84663	1.42439	1.28183	0	0	0	1.54633	0	0	0	1.28265	0	0	1.77543	0	0	0	0
Hsc_gene_16316	Yes	12dpi fem.	No	No	No		52.6663	29.6675	43.4314	88.8573	83.0893	79.9005	79.215	56.7639	79.8132	68.0384	74.6427	81.3476	107.297	105.178	121.426	52.5328	83.4451	59.9902	69.6696	87.4133	95.2389
Hsc_gene_16317	No	NA	No	No	No		0	0	0	0	0.474796	0.854551	0	0	0	0	0	7.39524	0	0.641327	0.567411	0	0	0	0	0.526586	0
Hsc_gene_16318	Yes	J2_48hpi_12dpi male	No	No	No		23.4604	7.55174	12.0643	22.3105	34.6601	33.3275	0	52.2228	31.0385	30.9265	26.8714	44.3714	33.5304	23.0878	24.9661	25.4191	44.3857	48.742	44.863	39.4939	34.7988
Hsc_gene_16319	No	NA	No	No	No		0	0	0	0	0	0	0	0	0	0	0	0	0	0	0	0	0	0	0	0	0
Hsc_gene_1632	Yes	48hpi	No	No	No	Serpentine type 7TM GPCR chemoreceptor Srsx	0.957569	0	19.3028	19.2332	27.0634	27.7729	19.0116	27.2467	39.9066	37.1119	56.7285	40.6738	7.73778	5.13062	9.07858	5.08382	1.77543	0	2.639	10.5317	11.5996
Hsc_gene_16320	No	NA	No	No	No		0.478785	0	0	0	0	0	0	0	0	0	0	0	0	0	0	0	0	0	0	0	0
Hsc_gene_16321	No	NA	No	No	No	Domain of unknown function (DUF1768)	0	0	0	0.384663	1.42439	0	0	0	0	0	0	0	0	0	1.70223	3.38921	0	3.74938	2.639	1.57976	0.610506
Hsc_gene_16322	No	NA	No	No	No	AAA domain, AAA domain	0	0	0	0	0	0	0	0	0	0	0	0	0	0	0	0	0	0	0	0	0
Hsc_gene_16323	No	NA	No	No	No	AAA domain, AAA domain	0	0	0	0	0	0	0	0	0	0	0	0	0	0	0	0	0	0	0	0	0
Hsc_gene_16324	No	NA	No	No	No	AAA domain, AAA domain	0	0	9.65142	4.2313	1.89918	8.11824	0	6.81167	0	3.09265	2.98571	7.39524	3.61096	3.84796	0	0	0	0	1.5834	1.05317	0
Hsc_gene_16325	No	NA	No	No	No		3.35149	0	0	1.15399	1.42439	0	0	0	0	1.54633	11.9428	0	2.06341	1.28265	0.567411	0	0	0	0	1.57976	0
Hsc_gene_16326	No	NA	No	No	No	Protein of unknown function (DUF1759)	0	0	0	0	0	0	0	0	0	0	0	0	0	0	0	0	0	0	0	0	0
Hsc_gene_16327	No	NA	No	No	No		5.74541	0	0	2.69264	1.42439	1.7091	6.3372	0	0	3.09265	0	0	1.0317	0	1.70223	0	1.77543	0	2.639	8.95196	3.66303
Hsc_gene_16328	Yes	J2_48hpi_12dpi male	No	No	No		0.957569	0	0	6.92394	5.69755	7.26369	0	13.6233	4.43407	7.73164	17.9143	11.0929	5.67437	3.20663	3.97188	8.47303	19.5297	3.74938	3.6946	10.5317	3.05253
Hsc_gene_16329	Yes	48hpi_12dpi fem.12dpimale_24dpi	No	No	No	BTB/POZ domain, MATH domain, BTB And C-terminal Kelch	0.478785	0	0	11.5399	6.17235	10.6819	3.1686	9.08223	0	23.1949	11.9428	11.0929	20.1182	19.2398	12.483	33.8921	15.9789	22.4963	12.1394	17.9039	13.4311
Hsc_gene_1633	No	NA	No	No	No	ISXO2-like transposase domain	0	0	16.89	0	0	0.427276	0	0	0	0	5.97142	0	1.0317	0	1.70223	1.69461	1.77543	0	0	0.526586	1.22101
Hsc_gene_16330	Yes	12dpi male	No	No	No		0.957569	1.61823	0	28.4651	20.4162	17.9456	0	29.5172	26.6044	52.5751	71.657	73.9524	102.655	81.4485	81.7072	1103.19	759.883	903.602	58.5858	78.9879	83.6393
Hsc_gene_16331	No	NA	No	No	No		0.478785	0	0	0	0	1.28183	0	0	0	0	0	0	0	0	0	0	0	3.74938	1.5834	0.526586	0.610506
Hsc_gene_16332	No	NA	No	No	No		0.957569	0	1.20643	0	2.84878	0.854551	0	0	0	0	0	0	0	0	0	0	0	0	0	0	0
Hsc_gene_16333	No	NA	No	No	No		0	0	0	0	0	0	0	0	0	0	0	0	0	0	0	0	0	0	0	0	0
Hsc_gene_16334	Yes	12dpi fem._12dpi male	No	No	No		0	0	0	0	0.474796	0.427276	0	0	0	0	0	0	2.06341	4.48929	4.53929	16.9461	3.55086	1.87469	0	1.05317	0
Hsc_gene_16335	No	NA	No	No	No		0	0	0	0.769327	0	0.854551	0	0	0	0	0	0	0	0	0	0	0	0	0	0	0.610506
Hsc_gene_16336	Yes	12dpi male	No	No	No		1.91514	7.01233	1.80964	8.84726	4.74796	5.12731	0	4.54111	22.1703	17.0096	8.95713	11.0929	14.4439	14.1092	5.67411	81.3411	55.0383	58.1155	5.8058	8.42538	7.32607
Hsc_gene_16337	No	NA	No	No	No		0	0	0	0	0	0	0	0	0	0	0	0	0	0	0	0	0	0	0	0	0
Hsc_gene_16338	Yes	J2_12dpi fem._24dpi	No	No	No	Carboxylesterase family	11.4908	0	0	21.1565	14.2439	10.6819	6.3372	20.435	13.3022	6.18531	20.9	7.39524	42.2999	16.6745	15.8875	13.5569	12.428	9.37346	20.5842	26.3293	21.9782
Hsc_gene_16339	No	NA	No	No	No		2.39392	12.9458	0	2.69264	3.32357	6.40913	9.5058	0	0	1.54633	2.98571	0	9.80119	3.84796	6.24152	3.38921	3.55086	0	4.2224	4.73927	5.49455
Hsc_gene_1634	Yes	10hpi	No	No	No	Presenilin enhancer-2 subunit of gamma secretase	62.242	124.604	42.8282	172.329	166.179	174.756	329.535	342.854	425.671	304.626	220.942	277.321	232.649	149.429	166.251	213.52	317.802	254.958	175.23	272.245	275.338
Hsc_gene_16340	No	NA	No	No	No		0	0	0	0	0	0	0	0	0	0	0	0	0	0	0	0	0	0	0	0	0
Hsc_gene_16341	No	NA	No	No	No		0	0	0	0	0	0	0	0	0	0	0	0	0	0	0	0	3.55086	0	0	0	1.22101
Hsc_gene_16342	No	NA	No	No	No		0	0	0	0	0.474796	0	0	0	0	0	0	0	0	0	0	0	0	0	1.0556	1.05317	0
Hsc_gene_16343	No	NA	No	No	No	DNA polymerase type B, organellar and viral	0	0	0	0	0	0	0	0	0	0	0	0	0	0	0	0	0	0	0.5278	1.57976	0
Hsc_gene_16344	No	NA	No	No	No		0	0	0	0	0	0	0	0	0	0	0	0	0	0	0	0	0	0	2.639	0.526586	0
Hsc_gene_16345	No	NA	No	No	No		0	0	0	0	0	0	0	0	0	0	0	0	0	0	0	0	0	0	0	0	0
Hsc_gene_16346	No	NA	No	No	No		0	0	0	0.384663	0	0	0	0	0	0	0	0	1.54756	0	0	0	0	0	1.5834	1.05317	1.22101
Hsc_gene_16347	No	NA	No	No	No		0	0	0	0.769327	1.89918	0.427276	0	0	4.43407	1.54633	0	0	4.12682	5.77194	2.83706	0	0	0	0	4.73927	1.83152
Hsc_gene_16348	No	NA	No	No	No	Ankyrin repeats (3 copies)	36.8664	17.8005	12.6675	30.7731	33.7105	34.6093	34.8546	24.9761	13.3022	27.8339	14.9285	11.0929	42.8157	23.7291	15.8875	18.6407	33.7331	33.7445	41.6962	50.0257	40.9039
Hsc_gene_16349	No	NA	No	No	No		38.7815	37.2193	94.1013	28.4651	25.639	27.7729	12.6744	31.7878	26.6044	26.2876	17.9143	25.8833	28.8877	32.0663	28.3706	8.47303	42.6103	33.7445	29.029	30.542	24.4202
Hsc_gene_1635	Yes	12dpi fem._12dpi male	No	No	No	von Willebrand factor type A domain	0	0	15.0803	5.76995	3.32357	5.98186	0	0	0	4.63898	0	3.69762	40.2365	79.5245	57.3085	108.455	95.8731	89.9852	41.6962	27.9091	38.4618
Hsc_gene_16350	No	NA	No	No	No		0	0	0	0	0	0	0	0	0	0	0	0	0	0	0	0	0	0	0	0	0
Hsc_gene_16351	No	NA	No	No	No		0	0	0	0	0	0.427276	0	0	0	0	0	0	0	0.641327	0	1.69461	0	0	0	0	0
Hsc_gene_16352	Yes	12dpi male	No	No	No		4.30906	0.53941	1.80964	13.8479	9.02113	16.2365	19.0116	2.27056	8.86814	10.8243	2.98571	40.6738	14.4439	22.4464	20.9942	45.7544	46.1611	29.9951	9.50041	21.0634	13.4311
Hsc_gene_16353	Yes	Not Clustered but DE	No	No	No	IBR domain, a half RING-finger domain	141.241	107.882	138.136	115.399	88.3121	127.328	228.139	143.045	168.495	162.364	206.014	162.695	190.349	121.852	174.195	88.1195	143.81	131.228	192.119	253.814	238.708
Hsc_gene_16354	No	NA	No	No	No		0	0	0	3.46197	1.42439	3.4182	0	4.54111	0	0	0	0	0.515852	0	0	0	0	0	0	1.05317	0
Hsc_gene_16355	Yes	J2	No	No	No		3.35149	0	9.65142	20.7718	17.0927	24.3547	22.1802	4.54111	0	3.09265	0	0	0	2.56531	2.26964	6.77843	0	9.37346	10.0282	9.47855	4.27354
Hsc_gene_16356	Yes	12dpi male	No	No	No		9.57569	30.7464	0	31.9271	17.5675	36.3184	38.0232	22.7056	31.0385	43.2972	56.7285	99.8357	44.3633	65.4153	61.2804	215.215	213.051	221.214	42.7518	65.2967	47.0089
Hsc_gene_16357	Yes	Increasing	No	No	No	Adaptin N terminal region	42.133	18.8793	47.0507	65.3928	72.6438	69.2186	139.418	120.34	124.154	95.8723	116.443	207.067	173.326	198.811	194.622	137.263	108.301	112.482	290.29	226.432	209.403
Hsc_gene_16358	Yes	12dpi female_24dpi	No	No	No	Adaptin N terminal region, Coatomer gamma subunit appendage platform subdomain, Coatomer subunit gamma-1 C-terminal appendage platform	464.9	375.429	496.445	403.512	494.738	454.194	633.72	508.605	700.583	753.061	800.17	920.707	1063.69	1282.01	1088.29	716.819	727.925	704.884	1288.89	1030	1135.54
Hsc_gene_16359	Yes	J2_10hpi	No	No	No	Ribosomal protein S21	72.2965	39.3769	93.4981	208.103	210.335	214.065	427.761	238.408	252.742	281.432	244.828	247.741	245.546	156.484	189.515	166.071	294.721	178.096	178.924	258.027	268.622
Hsc_gene_1636	Yes	48hpi	Yes	No	No	Ring finger domain	0.957569	0	0	0.384663	0.474796	0.427276	0	0	13.3022	40.2045	20.9	40.6738	11.3487	3.84796	6.80893	1.69461	5.32628	9.37346	1.5834	1.05317	7.32607
Hsc_gene_16360	No	NA	No	No	No	Integrase core domain, Integrase zinc binding domain	0	0	0	1.92332	1.89918	0	0	0	0	0	0	0	0	0.641327	1.13482	1.69461	0	0	0.5278	2.63293	4.27354
Hsc_gene_16361	No	NA	No	No	No	Reverse transcriptase (RNA-dependent DNA polymerase)	0	0	0	0	0	0.427276	0	0	0	0	0	0	0.515852	0	0.567411	0	0	0	0	0.526586	0
Hsc_gene_16362	No	NA	No	No	No	AAA domain	0	0	0	0.384663	0	0	0	4.54111	0	0	0	0	0.515852	0	1.70223	0	0	0	0.5278	0.526586	0.610506
Hsc_gene_16363	Yes	Increasing	No	No	No		0	0	0	0	0	1.28183	0	0	0	3.09265	0	0	1.54756	2.56531	1.13482	6.77843	1.77543	3.74938	6.3336	3.15952	7.32607
Hsc_gene_16364	No	NA	No	No	No		0	0	0	1.53865	0	0.854551	0	0	0	0	5.97142	0	1.54756	0	0.567411	5.08382	5.32628	0	1.0556	1.05317	0
Hsc_gene_16365	Yes	Not Clustered but DE	No	No	No		0	0	0	1.92332	1.89918	1.7091	0	0	0	1.54633	8.95713	0	3.09511	0.641327	4.53929	0	0	0	2.639	5.26586	2.44202
Hsc_gene_16366	No	NA	No	No	No		4.78785	0	12.6675	7.69327	4.74796	5.12731	3.1686	9.08223	13.3022	29.3802	0	3.69762	6.19022	4.48929	9.07858	6.77843	8.87714	9.37346	3.1668	6.31903	4.88404
Hsc_gene_16367	Yes	10h_48h_12d fem._12d male_24dpi	No	No	No	linker histone H1 and H5 family	2670.18	2077.27	2416.47	2621.1	3533.91	2458.97	4264.94	3907.63	4278.88	5197.21	4974.19	4862.37	4441.49	5669.97	4418.43	4624.58	4804.31	4643.61	5622.13	5313.78	5134.96
Hsc_gene_16368	Yes	12dpi fem._12dpi male	No	No	No	Electron transfer DM13	9.57569	10.2488	12.6675	5.76995	9.49592	8.11824	6.3372	2.27056	8.86814	7.73164	5.97142	0	118.13	138.527	127.667	238.94	308.924	277.454	69.1418	58.451	48.8404
Hsc_gene_16369	Yes	Cyst_J2	No	No	No		1725.06	1207.2	1012.8	1021.28	979.979	907.961	535.494	567.639	563.127	681.93	626.999	635.991	927.502	689.426	696.781	381.286	530.853	506.167	579.525	649.807	899.885
Hsc_gene_1637	No	NA	No	No	No		0	0	0	1.15399	0.474796	0.427276	0	0	0	0	0	3.69762	1.0317	0	0	0	0	0	0.5278	0.526586	0.610506
Hsc_gene_16370	Yes	12dpi fem._12dpi male	Yes	No	No		0.478785	0	0	0.769327	1.42439	2.13638	0	0	8.86814	0	0	0	120.709	178.289	134.476	254.191	266.314	290.577	60.697	60.5574	35.4093
Hsc_gene_16371	Yes	12dpi male	No	No	No		0	0	0	1.92332	4.74796	4.27276	0	2.27056	0	23.1949	2.98571	11.0929	8.76948	11.5439	12.483	44.0598	40.8348	41.2432	12.1394	6.31903	9.15758
Hsc_gene_16372	Yes	12dpi male	Yes	No	No		0.478785	0	0	0.384663	0.474796	0.427276	6.3372	0	0	1.54633	8.95713	0	9.28534	0	4.53929	132.179	149.136	131.228	0	6.84562	2.44202
Hsc_gene_16373	No	NA	No	No	No		0	0	0	0.769327	0	0	0	0	0	0	0	0	0	0	0	1.69461	0	0	0	0	0
Hsc_gene_16374	No	NA	No	No	No		0	0	0	0	0	0	0	0	0	0	0	0	0	0	0	0	0	0	0	0	0
Hsc_gene_16375	Yes	10hpi_48hpi	Yes	No	No	Ubiquitin family	0	0	0	0.769327	3.32357	0	1238.92	951.363	1529.75	624.716	743.441	780.198	0.515852	3.20663	0.567411	0	0	5.62408	0	0	0
Hsc_gene_16376	No	NA	No	No	No	Reverse transcriptase (RNA-dependent DNA polymerase), Integrase core domain, RNase H-like domain found in reverse transcriptase, Integrase zinc binding domain	0.957569	0	0	0	0	0.427276	0	2.27056	0	0	0	0	0.515852	2.56531	3.40447	0	0	0	1.0556	1.57976	1.22101
Hsc_gene_16377	Yes	10hpi_48hpi	Yes	No	No	Ubiquitin family	0	0	0	0	6.64715	2.56365	1251.6	1096.68	1112.95	1056.14	1080.83	1349.63	27.3402	25.6531	14.1853	6.77843	10.6526	18.7469	3.6946	4.73927	4.88404
Hsc_gene_16378	Yes	10hpi	Yes	No	No	Ubiquitin family	0	0	0	0	0	0	142.587	113.528	137.456	46.3898	77.6284	36.9762	1.54756	0	0	0	0	0	0	0	0
Hsc_gene_16379	Yes	10hpi_48hpi	Yes	No	No	Ubiquitin family	0	0	0	0	0.474796	0.427276	377.064	277.008	487.748	156.179	167.2	266.229	1.0317	0	0	0	3.55086	5.62408	0	0	0
Hsc_gene_1638	No	NA	No	No	No		0	0	0	0	0.474796	0.854551	0	0	0	0	0	0	0	0	0.567411	0	0	0	0	0	0
Hsc_gene_16380	Yes	24dpi	No	No	No	BTB/POZ domain	0	0	0	1.53865	0.949592	0.427276	0	0	0	3.09265	0	0	4.64267	0	5.67411	1.69461	0	3.74938	12.1394	13.1646	5.49455
Hsc_gene_16381	Yes	24dpi	Yes	No	No		0	0	11.4611	0	0	2.56365	0	2.27056	4.43407	1.54633	2.98571	0	8.25363	1.92398	7.94375	0	3.55086	0	127.2	170.087	116.607
Hsc_gene_16382	Yes	10hpi	Yes	No	No	Ubiquitin family	0	0	0	0.384663	5.22276	0.854551	1568.46	949.093	1325.79	402.045	471.742	403.041	0.515852	1.28265	0	10.1676	1.77543	0	0	1.05317	0
Hsc_gene_16383	No	NA	Yes	No	No		0	0	0	0	0	0	0	0	0	0	0	0	0	0	0	0	0	0	0	0	0
Hsc_gene_16384	No	NA	No	No	No		0	0	0	0	0	0	0	0	0	0	0	0	0	0	0	0	0	0	0	0	0
Hsc_gene_16385	No	NA	No	No	No	BTB/POZ domain	6.2242	0	21.7157	11.1552	4.27317	11.5364	25.3488	29.5172	17.7363	27.8339	11.9428	7.39524	22.6975	20.5225	31.2076	11.8622	21.3051	7.49877	29.029	33.1749	34.7988
Hsc_gene_16386	Yes	12dpi fem.	No	No	No	Collagen triple helix repeat (20 copies), Nematode cuticle collagen N-terminal domain	5.74541	0	0	26.9264	15.6683	39.7366	0	0	0	6.18531	0	11.0929	3815.76	14395.2	10454.5	496.52	1983.15	1072.32	631.249	689.828	580.591
Hsc_gene_16387	Yes	12dpi female_24dpi	No	No	No	PDZ domain, Domain found in Dishevelled, Egl-10, and Pleckstrin (DEP), DIX domain	260.459	244.892	266.017	261.571	215.083	240.983	228.139	136.233	168.495	242.773	268.714	377.157	421.451	457.907	485.136	345.7	317.802	371.189	817.035	620.318	611.116
Hsc_gene_16388	Yes	12dpi fem._12dpi male_24dpi	No	No	No		3.35149	11.867	0	6.15462	5.22276	6.40913	3.1686	9.08223	4.43407	9.27796	11.9428	3.69762	23.7292	25.0118	18.1572	18.6407	14.2034	26.2457	7.38921	24.7495	12.8206
Hsc_gene_16389	No	NA	No	No	No	Ubiquitin family	0	0	0	5.38529	5.69755	1.7091	0	0	0	1.54633	0	0	1.0317	0	0.567411	6.77843	0	0	0	5.26586	2.44202
Hsc_gene_1639	No	NA	No	No	No		0	0	0	0	0	0	0	0	0	0	0	0	0	0	0	0	0	0	0	0	0.610506
Hsc_gene_16390	No	NA	No	No	No		0	0	0	0	0	0.427276	0	0	0	0	0	0	0	1.28265	0	0	0	0	0	0.526586	0.610506
Hsc_gene_16391	Yes	Cyst_J2	No	No	No		844.097	614.927	905.424	1158.22	1065.44	1111.34	754.127	724.308	394.632	256.69	274.685	417.831	32.4987	33.349	25.5335	138.958	158.013	82.4865	40.1128	41.6003	43.3459
Hsc_gene_16392	Yes	10hpi	No	No	No	Ubiquitin family	0.957569	0	0	6.15462	21.8406	8.54551	3827.67	3083.42	2780.16	1063.87	1274.9	1638.05	0.515852	0	0	13.5569	21.3051	3.74938	0.5278	2.10634	0.610506
Hsc_gene_16393	No	NA	No	No	No		1.43635	0	0	1.92332	1.42439	1.7091	0	0	0	0	0	0	1.0317	0	0	0	0	0	0	0	0
Hsc_gene_16394	No	NA	No	No	No	RNase H-like domain found in reverse transcriptase	1.91514	2.69705	0	3.84663	0.949592	2.99093	0	0	0	0	0	0	0	0	0.567411	3.38921	0	1.87469	0	0	0
Hsc_gene_16395	Yes	Not Clustered but DE	No	No	No	Integrase core domain	114.43	78.7538	88.6724	43.467	34.1853	47.0003	12.6744	2.27056	0	4.63898	14.9285	25.8833	9.28534	14.1092	16.4549	50.8382	28.4068	24.371	10.0282	4.21269	4.88404
Hsc_gene_16396	No	NA	No	No	No		0	0	0	0	0.474796	0.427276	0	0	0	10.8243	0	0	0	0	0	0	0	0	0	0.526586	0.610506
Hsc_gene_16397	No	NA	Yes	No	No		0	0	0	0	0	1.7091	0	9.08223	4.43407	6.18531	5.97142	0	0	0	0	0	0	0	0	0	0
Hsc_gene_16398	No	NA	No	No	No		0.478785	0	0	3.07731	0.474796	0	0	0	0	0	0	0	1.0317	1.92398	2.26964	10.1676	3.55086	0	1.5834	0	0
Hsc_gene_16399	Yes	10hpi_12dpi male	No	No	No		1.43635	15.1035	0	23.0798	18.0423	29.9093	47.529	15.8939	57.6429	64.9457	17.9143	3.69762	39.7206	25.6531	35.7469	125.401	133.157	138.727	15.3062	27.3825	31.7463
Hsc_gene_164	Yes	Not Clustered but DE	No	No	No	ATPase family associated with various cellular activities (AAA), Mitoguardin	1523.49	1098.24	1354.21	1627.13	1888.26	1813.36	1872.64	2424.95	2562.89	2477.22	2451.27	2747.33	2388.4	2598.02	2151.06	2653.75	2380.85	2605.82	1847.83	1661.91	1777.18
Hsc_gene_1640	Yes	Not Clustered but DE	No	No	No	Integrase core domain	41.6543	74.4385	39.2089	30.7731	33.2357	46.573	0	9.08223	0	9.27796	17.9143	3.69762	26.8243	29.501	50.4996	81.3411	53.2628	54.3661	8.97261	13.6912	10.9891
Hsc_gene_16400	Yes	12dpi male	No	No	No		0	0	0	5.76995	5.22276	6.40913	9.5058	6.81167	0	10.8243	0	14.7905	13.928	37.197	30.6402	147.431	122.505	170.597	6.3336	14.2178	17.0942
Hsc_gene_16401	Yes	12dpi male	No	No	No		0	0	0	7.69327	4.74796	14.5274	0	9.08223	0	23.1949	11.9428	14.7905	52.1011	48.0995	48.7973	210.131	236.132	239.961	24.2788	39.4939	40.2934
Hsc_gene_16402	No	NA	No	No	No		0.478785	0	0	0.384663	0.474796	3.4182	0	0	0	0	0	0	2.06341	0	0	0	12.428	0	0	3.6861	2.44202
Hsc_gene_16403	Yes	12dpi male	No	No	No		1.91514	0	0	7.69327	3.32357	5.12731	0	0	0	10.8243	8.95713	0	24.7609	21.1638	24.9661	125.401	67.4663	108.732	32.7236	27.9091	22.5887
Hsc_gene_16404	No	NA	No	No	No		37.3452	16.1823	40.4153	31.9271	28.9626	18.3729	9.5058	13.6233	26.6044	40.2045	8.95713	7.39524	22.6975	18.5985	15.8875	22.0299	14.2034	29.9951	26.39	19.4837	14.6521
Hsc_gene_16405	No	NA	No	No	No		0.478785	0	0	2.30798	3.79837	0	0	0	0	0	0	0	0	0	0	0	1.77543	1.87469	1.5834	1.57976	0
Hsc_gene_16406	No	NA	No	No	No		0	0	0	0	0	0.427276	0	0	0	0	0	0	1.0317	0	0	1.69461	0	0	0	1.05317	0
Hsc_gene_16407	No	NA	No	No	No		0	0	0	0	0	0	0	0	0	0	0	0	0	0.641327	0	3.38921	0	0	0	1.05317	1.22101
Hsc_gene_16408	Yes	J2_10hpi	Yes	No	No		8.13934	13.4852	0	3096.54	3821.16	3244.73	3301.68	2520.32	2917.62	587.604	561.313	536.155	0	0	0	1.69461	5.32628	3.74938	0.5278	0	0
Hsc_gene_16409	Yes	J2_10hpi	Yes	No	No		0.957569	15.6429	0	1785.99	2649.36	2027	2173.66	1530.36	2154.96	426.786	250.8	532.457	0.515852	4.48929	0	10.1676	0	0	0.5278	0.526586	1.22101
Hsc_gene_1641	Yes	10hpi_48hpi	No	No	No	Ring finger domain	0	0	0	11.9246	7.12194	11.9637	9.5058	27.2467	48.7748	52.5751	26.8714	33.2786	4.12682	7.69592	7.37634	0	3.55086	1.87469	4.7502	4.21269	3.05253
Hsc_gene_16410	Yes	J2_10hpi	No	No	No		0	0	0	9.23192	13.7691	5.98186	22.1802	2.27056	13.3022	0	0	0	0.515852	0	0	0	0	0	0	0	0
Hsc_gene_16411	Yes	12dpi male	No	No	No	BAR domain	0	0	0	0.384663	1.89918	0.427276	0	0	0	0	0	0	1.54756	2.56531	0.567411	64.395	86.996	56.2408	0.5278	2.10634	0.610506
Hsc_gene_16412	Yes	Cyst	No	No	No	Reverse transcriptase (RNA-dependent DNA polymerase), Integrase core domain, RNase H-like domain found in reverse transcriptase, Integrase zinc binding domain	326.531	208.752	191.219	83.472	90.2113	131.174	0	2.27056	0	24.7412	0	11.0929	11.3487	12.1852	17.5897	27.1137	21.3051	31.8698	5.278	6.84562	6.10506
Hsc_gene_16413	No	NA	No	No	No		0.478785	0	10.8578	2.69264	5.69755	4.27276	6.3372	2.27056	0	0	0	0	0	0	1.70223	0	0	0	0	0	0
Hsc_gene_16414	No	NA	No	No	No		4.30906	15.6429	27.7478	6.53928	4.27317	8.11824	22.1802	13.6233	35.4725	7.73164	11.9428	14.7905	6.70608	12.1852	13.0505	13.5569	5.32628	7.49877	6.8614	3.15952	9.76809
Hsc_gene_16415	Yes	12dpi male	Yes	No	No		5.74541	9.16997	0	1.53865	1.89918	2.56365	0	0	0	0	0	0	1.0317	4.48929	5.1067	38.9759	30.1823	33.7445	3.6946	4.73927	1.83152
Hsc_gene_16416	No	NA	No	No	No		0.478785	0	0	0	0	0	0	0	0	0	0	0	0	0	0	0	0	0	0	0	0
Hsc_gene_16417	No	NA	No	No	No		13.406	0	6.03214	3.46197	8.54633	6.83641	0	0	0	0	0	0	0	1.28265	1.13482	3.38921	0	3.74938	0.5278	2.63293	2.44202
Hsc_gene_16418	No	NA	No	No	No		0	0	0	0	0	0	0	0	0	1.54633	0	0	0	0	0	0	0	0	0	0.526586	0
Hsc_gene_16419	No	NA	No	No	No		0	0	0	0	0	0	0	0	0	0	0	0	0	0	0	0	0	0	0	0	0
Hsc_gene_1642	Yes	J2_10hpi	No	No	No		118.26	177.466	124.865	397.742	403.102	396.084	301.017	361.019	381.33	95.8723	104.5	51.7667	10.317	6.41327	11.3482	88.1195	63.9154	116.231	5.8058	6.84562	10.3786
Hsc_gene_16420	No	NA	No	No	No		0	0	0	0	0	0	6.3372	0	0	0	14.9285	0	0	0	0	0	0	0	0.5278	0	0
Hsc_gene_16421	Yes	12dpi male	No	No	No		4.78785	2.15764	0	18.4638	14.2439	14.5274	3.1686	18.1645	35.4725	23.1949	23.8857	11.0929	11.3487	19.8811	18.1572	111.844	86.996	73.113	14.2506	20.0103	22.5887
Hsc_gene_16422	No	NA	No	No	No	BTB/POZ domain, BTB And C-terminal Kelch	0	0	0	1.92332	2.84878	0.427276	0	0	0	0	0	0	1.0317	0.641327	0.567411	0	0	0	3.1668	1.57976	1.22101
Hsc_gene_16423	Yes	Not Clustered but DE	No	No	No	MATH domain	0	0	0	1.92332	3.79837	2.13638	0	0	4.43407	0	0	0	1.54756	1.92398	1.70223	0	0	0	5.278	2.63293	3.66303
Hsc_gene_16424	No	NA	No	No	No	BTB/POZ domain, BTB And C-terminal Kelch	0	0	0	0	0	0	0	0	0	6.18531	0	0	0	0	0	0	0	1.87469	0.5278	0.526586	0
Hsc_gene_16425	No	NA	No	No	No		0	0	0	0	0	0	0	0	0	0	0	0	0	0	0	0	0	0	0	0	0
Hsc_gene_16426	Yes	Cyst_J2	No	No	No		14.3635	12.4064	9.04821	13.4632	6.17235	13.6728	0	0	0	0	5.97142	0	0.515852	0.641327	3.97188	0	0	0	1.5834	1.57976	4.88404
Hsc_gene_16427	No	NA	No	No	No		0	0	0	0.769327	2.84878	2.56365	0	0	0	0	2.98571	0	1.54756	0	0.567411	3.38921	5.32628	0	4.2224	0	1.22101
Hsc_gene_16428	No	NA	No	No	No		3.83028	0	0	3.07731	2.37398	1.7091	0	4.54111	0	0	0	3.69762	1.0317	1.28265	3.40447	5.08382	3.55086	7.49877	2.1112	4.73927	1.83152
Hsc_gene_16429	Yes	12dpi male	No	No	No		0	0	0	0	0	1.28183	0	0	0	1.54633	0	0	1.54756	1.28265	0	13.5569	7.10171	11.2482	1.0556	0	1.22101
Hsc_gene_1643	Yes	J2	No	No	No		16.7575	16.7217	29.5575	73.4707	59.8243	63.2368	19.0116	11.3528	17.7363	18.5559	41.7999	18.4881	7.22193	7.69592	8.51117	22.0299	8.87714	5.62408	4.7502	4.73927	14.0416
Hsc_gene_16430	No	NA	No	No	No		0	0	0	0	0	0	0	0	0	0	0	0	2.57926	1.28265	0	0	0	0	1.0556	1.05317	0
Hsc_gene_16431	Yes	Not Clustered but DE	No	No	No		54.1027	7.01233	98.3238	22.3105	35.1349	32.0457	6.3372	20.435	26.6044	1.54633	5.97142	0	4.12682	2.56531	4.53929	13.5569	17.7543	18.7469	1.0556	6.84562	4.88404
Hsc_gene_16432	Yes	12dpi male	Yes	No	No		0	0	0	0	0	0	0	0	0	0	0	7.39524	1.0317	0.641327	1.13482	8.47303	14.2034	3.74938	0	1.05317	0
Hsc_gene_16433	Yes	12dpi male	No	No	No		0	0	0	4.2313	1.42439	6.40913	0	0	0	7.73164	11.9428	0	13.4122	6.41327	7.94375	71.1735	49.712	44.9926	11.0838	14.7444	9.76809
Hsc_gene_16434	No	NA	No	No	No		10.5333	22.1158	3.61928	16.9252	14.2439	27.3456	0	0	31.0385	3.09265	2.98571	0	21.1499	5.77194	9.64599	8.47303	17.7543	16.8722	11.0838	20.0103	21.9782
Hsc_gene_16435	No	NA	No	No	No		0	0	0	0.384663	0.474796	1.7091	0	0	0	0	0	0	0	1.28265	0	3.38921	3.55086	3.74938	1.5834	0.526586	1.22101
Hsc_gene_16436	No	NA	No	No	No		0	0	0	0	0.474796	0	0	0	0	0	0	0	0	0	0	0	0	0	0	0	0
Hsc_gene_16437	No	NA	No	No	No		0	0	0	2.30798	3.32357	2.99093	0	0	4.43407	0	0	0	0	0.641327	2.83706	0	0	0	0.5278	1.05317	0.610506
Hsc_gene_16438	Yes	12dpi male	No	No	No		0	0	0	1.15399	1.89918	2.13638	0	2.27056	0	7.73164	11.9428	0	7.22193	2.56531	3.40447	30.5029	19.5297	39.3685	2.639	3.6861	0.610506
Hsc_gene_16439	Yes	12dpi male	No	No	No		1.43635	0	0	3.46197	2.84878	2.56365	3.1686	0	0	9.27796	0	0	2.06341	6.41327	9.64599	11.8622	26.6314	11.2482	2.1112	3.15952	1.22101
Hsc_gene_1644	Yes	Cyst_J2	No	No	No	Protein kinase domain, PH domain, Protein kinase C terminal domain	5315.47	5712.35	4301.52	4399.01	4972.07	4168.07	1799.77	1650.69	1902.22	1433.45	1621.24	1353.33	2520.45	3178.42	3140.62	2331.78	1793.18	2013.42	2693.37	1990.5	2428.59
Hsc_gene_16440	Yes	12dpi male	No	No	No		0.957569	0	0	1.15399	0	0.427276	0	0	0	6.18531	0	0	1.54756	2.56531	5.67411	22.0299	8.87714	9.37346	0.5278	0.526586	0.610506
Hsc_gene_16441	No	NA	No	No	No		0	0	0	0	0	0.427276	0	0	0	0	0	0	0	0	0	0	0	1.87469	0	0	0
Hsc_gene_16442	No	NA	No	No	No		0	12.4064	0	2.69264	0.949592	5.12731	0	0	4.43407	1.54633	0	11.0929	4.12682	1.92398	0	1.69461	1.77543	0	6.3336	4.73927	3.66303
Hsc_gene_16443	No	NA	No	No	No		6.70298	0	0	2.30798	1.42439	1.7091	0	0	0	0	0	0	1.54756	1.92398	0	1.69461	1.77543	0	1.0556	2.10634	3.05253
Hsc_gene_16444	No	NA	No	No	No		0	0	0	0	2.37398	1.28183	12.6744	0	0	0	0	0	2.57926	0.641327	2.26964	0	0	0	2.639	1.57976	4.88404
Hsc_gene_16445	Yes	12dpi male	No	No	No		0	0	0	0.384663	0.949592	2.13638	0	0	0	0	0	0	1.54756	0	1.70223	10.1676	5.32628	13.1228	2.639	1.57976	0
Hsc_gene_16446	No	NA	No	No	No		0	0	0	0	0	0.854551	0	0	0	0	0	0	1.0317	0	0	0	0	0	2.639	0	0.610506
Hsc_gene_16447	No	NA	No	No	No	BTB/POZ domain	0	0	0	0	0	0	0	0	0	0	0	0	0	0	0	0	0	0	0.5278	0	0
Hsc_gene_16448	No	NA	No	No	No		0	0	0	0	0	0	0	0	0	0	0	0	2.06341	0	0.567411	0	1.77543	0	1.5834	3.15952	1.22101
Hsc_gene_16449	Yes	Not Clustered but DE	No	No	No		0.478785	0	0	6.15462	1.42439	3.4182	12.6744	20.435	17.7363	0	0	3.69762	2.57926	1.28265	1.70223	10.1676	7.10171	11.2482	1.0556	7.3722	3.66303
Hsc_gene_1645	Yes	10hpi_48hpi	No	No	No	C. elegans Sre G protein-coupled chemoreceptor	0.957569	0	0	3.07731	1.89918	2.13638	38.0232	24.9761	35.4725	52.5751	62.6999	40.6738	2.57926	2.56531	3.40447	1.69461	3.55086	7.49877	1.0556	2.63293	1.83152
Hsc_gene_16450	Yes	Not Clustered but DE	No	No	No	BTB/POZ domain	0	0	0	0.384663	0	0.854551	0	4.54111	0	7.73164	0	0	1.54756	0.641327	2.83706	0	3.55086	0	3.6946	4.21269	6.71556
Hsc_gene_16451	Yes	J2_48hpi_12dpi male	No	No	No		0	0	0	3.07731	2.84878	1.7091	0	0	0	0	8.95713	14.7905	4.12682	2.56531	1.13482	10.1676	5.32628	11.2482	0	5.26586	3.66303
Hsc_gene_16452	Yes	12dpi male	No	No	No		2.39392	24.2734	0	10.3859	7.59674	5.98186	12.6744	0	0	7.73164	11.9428	11.0929	14.4439	13.4679	11.3482	49.1436	83.4451	67.4889	3.6946	9.47855	14.0416
Hsc_gene_16453	No	NA	No	No	No		0	0	0	0.769327	0	0	12.6744	0	0	0	2.98571	0	1.54756	1.28265	2.83706	1.69461	7.10171	0	0.5278	3.6861	3.66303
Hsc_gene_16454	Yes	Not Clustered but DE	No	No	No		0	0	0	4.2313	2.37398	0	0	0	0	6.18531	0	0	3.09511	2.56531	2.83706	3.38921	1.77543	1.87469	2.1112	2.10634	1.22101
Hsc_gene_16455	Yes	48hpi	No	No	No		0.478785	0	0	1.15399	2.37398	2.13638	0	4.54111	0	15.4633	5.97142	0	1.0317	1.92398	2.26964	3.38921	7.10171	1.87469	3.1668	3.15952	4.27354
Hsc_gene_16456	Yes	12dpi male	No	No	No		0	0	0	3.46197	2.37398	3.4182	3.1686	2.27056	0	18.5559	5.97142	0	8.25363	5.77194	8.51117	149.125	158.013	166.848	5.278	1.05317	7.93657
Hsc_gene_16457	Yes	J2_10hpi	No	No	No	Cyclic nucleotide-binding domain	14.3635	15.6429	3.01607	17.6945	22.3154	14.9546	19.0116	11.3528	4.43407	0	0	0	11.8646	1.28265	3.97188	8.47303	3.55086	5.62408	11.0838	5.79245	6.71556
Hsc_gene_16458	No	NA	No	No	No	BTB And C-terminal Kelch	0.478785	0	0	0	0.474796	0.854551	0	0	0	0	8.95713	0	0.515852	0	1.70223	0	0	0	0	0	0
Hsc_gene_16459	Yes	Increasing	No	No	No	BTB/POZ domain, BTB And C-terminal Kelch	0.957569	0	0	3.46197	0.949592	1.28183	0	2.27056	4.43407	0	0	0	1.54756	1.92398	1.13482	0	7.10171	3.74938	11.0838	8.95196	4.27354
Hsc_gene_1646	Yes	10hpi	Yes	Yes	No		45.0057	44.771	110.991	4453.25	4989.16	3963.84	16429.2	13207.8	22627.1	4368.37	3956.06	5161.88	15.4756	12.8265	6.24152	88.1195	142.034	76.8624	0.5278	5.79245	3.05253
Hsc_gene_16460	No	NA	No	No	No	BTB And C-terminal Kelch	0	0	0	3.84663	0.949592	2.56365	0	2.27056	0	3.09265	0	0	1.0317	0	1.13482	0	0	0	2.1112	2.63293	1.83152
Hsc_gene_16461	No	NA	No	No	No		0	0	0	1.15399	0	2.99093	0	0	0	0	5.97142	0	2.06341	0.641327	0	0	0	1.87469	0	0	2.44202
Hsc_gene_16462	No	NA	No	No	No	Reverse transcriptase (RNA-dependent DNA polymerase), PDZ domain, Integrase core domain, RNase H-like domain found in reverse transcriptase, Integrase zinc binding domain	1.43635	0	1.20643	1.15399	1.89918	1.7091	6.3372	0	0	9.27796	0	0	5.67437	6.41327	2.26964	8.47303	3.55086	3.74938	4.7502	7.3722	2.44202
Hsc_gene_16463	No	NA	No	No	No		0.478785	12.9458	0	0.384663	0	0	0	0	0	0	0	0	0	0	0	1.69461	0	0	0	0	0.610506
Hsc_gene_16464	Yes	12dpi male	Yes	Yes	No	Cysteine-rich secretory protein family	9.57569	0	3.61928	8.84726	13.2943	7.26369	19.0116	0	4.43407	0	0	0	25.7926	26.2944	13.0505	828.663	848.655	817.366	2.1112	28.4356	4.88404
Hsc_gene_16465	No	NA	No	No	No	Fic/DOC family	0	0	0	0	0	0.854551	0	0	0	0	0	0	0.515852	0	0	0	0	0	0	0	0
Hsc_gene_16466	Yes	12dpi male	No	No	No	PDZ domain	1.91514	0	0	2.30798	4.74796	5.55458	3.1686	13.6233	0	3.09265	0	0	2.57926	1.92398	1.13482	47.449	42.6103	39.3685	2.1112	5.26586	4.27354
Hsc_gene_16467	No	NA	No	No	No		0	0	0	0	0	0	0	0	0	0	0	0	0	0	0.567411	0	0	0	3.1668	0	0
Hsc_gene_16468	Yes	10hpi_48hpi	No	No	No		0	0	0.603214	14.2325	14.2439	11.5364	136.25	65.8462	53.2088	58.7604	71.657	62.8595	4.64267	5.13062	3.97188	5.08382	3.55086	13.1228	3.1668	0.526586	4.27354
Hsc_gene_16469	Yes	Increasing	No	No	No	BTB/POZ domain, BTB And C-terminal Kelch	0	0	0	8.84726	3.79837	4.70003	12.6744	9.08223	17.7363	18.5559	20.9	0	26.3085	23.0878	23.2639	30.5029	37.284	29.9951	24.2788	19.4837	29.3043
Hsc_gene_1647	Yes	12dpi fem._12dpi male	No	No	No		34.4725	58.2563	27.1446	77.3174	80.2406	80.3278	85.5522	86.2812	97.5495	68.0384	71.657	85.0453	285.266	186.626	238.88	145.736	161.564	144.351	123.505	97.4184	124.543
Hsc_gene_16470	No	NA	No	No	No		0	0	0	0	0	0	0	0	0	0	0	0	3.09511	0	0	0	0	3.74938	0	0.526586	0
Hsc_gene_16471	No	NA	Yes	No	No		0	0	0	0	0	0	0	0	0	0	0	0	0	0	0	0	0	0	0	0	0
Hsc_gene_16472	No	NA	No	No	No		0	0	0	0	0.474796	2.99093	3.1686	0	0	0	0	0	0.515852	0	0	0	0	0	0	0	0
Hsc_gene_16473	No	NA	Yes	No	No		0	0	0	0	0.474796	0	0	0	0	0	0	0	0.515852	0.641327	2.83706	5.08382	1.77543	0	0.5278	0.526586	1.22101
Hsc_gene_16474	No	NA	No	No	No		0	0	0	0.384663	0.474796	1.7091	0	0	0	4.63898	0	0	0.515852	1.28265	2.26964	1.69461	0	0	1.0556	2.10634	1.22101
Hsc_gene_16475	No	NA	No	No	No		0	0	0	0.384663	1.89918	0.854551	0	0	0	1.54633	0	0	0.515852	0	0	5.08382	0	1.87469	0.5278	2.10634	1.22101
Hsc_gene_16476	No	NA	No	No	No		0	0	0	0	2.37398	1.7091	0	0	0	0	0	0	0	1.28265	0.567411	10.1676	0	1.87469	0.5278	0.526586	1.83152
Hsc_gene_16477	No	NA	No	No	No		0	0	0	0	0	0	0	0	0	0	2.98571	0	2.06341	0	0	0	0	0	0	0	1.83152
Hsc_gene_16478	No	NA	No	No	No		0	0	0	0.384663	0	0	0	0	0	0	0	0	0.515852	0	0	0	0	0	0.5278	0	0
Hsc_gene_16479	No	NA	No	No	No		0	0	0	0	0	0	0	0	0	1.54633	0	0	0	0	0	0	0	0	0.5278	0	0
Hsc_gene_1648	Yes	48hpi	No	No	No	Ring finger domain	0.957569	0	0	0.769327	0.474796	0.427276	38.0232	18.1645	26.6044	40.2045	44.7856	55.4643	25.7926	14.1092	12.483	27.1137	37.284	18.7469	3.1668	4.73927	8.54708
Hsc_gene_16480	No	NA	No	No	No		0	0	0	0	0	0	0	0	0	0	0	0	0	1.28265	0	0	0	0	0	0	0
Hsc_gene_16481	No	NA	No	No	No		0	0	0	0	0	0	0	0	0	0	0	0	0	0	0	0	0	0	0	0	0.610506
Hsc_gene_16482	No	NA	No	No	No		4.30906	0	12.0643	4.2313	4.74796	2.99093	19.0116	6.81167	0	7.73164	2.98571	0	8.76948	5.13062	5.1067	6.77843	3.55086	3.74938	4.7502	6.31903	5.49455
Hsc_gene_16483	No	NA	No	No	No	MATH domain	0	0	0	1.15399	0	0.427276	0	0	0	0	0	0	0	0.641327	0.567411	0	1.77543	0	0	0.526586	1.83152
Hsc_gene_16484	Yes	10hpi	Yes	No	No		8.13934	0	11.4611	7.30861	5.22276	7.69096	858.691	479.088	656.242	66.4921	47.7713	70.2548	14.9597	10.2612	1.70223	15.2515	3.55086	14.9975	7.91701	10.5317	10.3786
Hsc_gene_16485	Yes	10hpi	Yes	No	No	BTB/POZ domain	1.43635	0	0	4.2313	12.8195	5.98186	215.465	161.21	186.231	29.3802	14.9285	18.4881	6.19022	0.641327	0.567411	0	3.55086	1.87469	3.1668	4.73927	1.22101
Hsc_gene_16486	Yes	10hpi	No	No	No	BTB And C-terminal Kelch	6.2242	8.63056	14.4771	25.7725	38.4585	47.4276	557.674	547.204	514.352	81.9553	65.6856	66.5572	12.3804	8.33725	9.07858	13.5569	21.3051	3.74938	6.3336	7.3722	4.88404
Hsc_gene_16487	Yes	10hpi_48hpi	Yes	No	No	BTB/POZ domain, MATH domain, BTB And C-terminal Kelch	3.83028	0	6.03214	5.76995	3.32357	0.854551	807.993	760.637	824.737	397.406	450.842	865.243	12.8963	5.13062	4.53929	5.08382	7.10171	0	5.8058	5.26586	3.66303
Hsc_gene_16488	Yes	10hpi_48hpi	No	No	No	BTB/POZ domain	0	0	0	0	3.32357	0.427276	101.395	195.268	115.286	54.1215	53.7428	110.929	1.0317	0	0.567411	8.47303	1.77543	0	1.5834	0	0
Hsc_gene_16489	Yes	10hpi_48hpi	No	No	No		6.70298	0	0	6.15462	11.3951	5.98186	19.0116	11.3528	48.7748	17.0096	14.9285	51.7667	3.09511	4.48929	6.80893	0	3.55086	3.74938	4.2224	6.31903	4.88404
Hsc_gene_1649	Yes	Not Clustered but DE	No	No	No		22.5029	46.9287	22.9221	28.4651	33.2357	32.4729	31.686	31.7878	62.077	21.6486	8.95713	3.69762	4.12682	2.56531	1.70223	10.1676	7.10171	9.37346	2.639	5.79245	7.93657
Hsc_gene_16490	Yes	10hpi_48hpi	No	No	No	BTB/POZ domain	0	0	0	3.07731	1.42439	0	9.5058	4.54111	13.3022	4.63898	5.97142	7.39524	1.54756	0.641327	0.567411	0	0	0	1.0556	1.05317	3.05253
Hsc_gene_16491	No	NA	No	No	No	BTB/POZ domain	0	0	0	0.384663	0.474796	0	0	0	4.43407	1.54633	0	0	2.06341	0	0.567411	0	1.77543	0	2.1112	2.63293	2.44202
Hsc_gene_16492	No	NA	No	No	No		0	0	0	0.384663	0.474796	2.99093	0	0	0	0	0	0	1.54756	0	0.567411	0	1.77543	0	0.5278	1.57976	1.22101
Hsc_gene_16493	No	NA	No	No	No		0	0	0	0	0	0	0	0	0	0	0	0	0	0.641327	0	0	0	0	2.639	0	0
Hsc_gene_16494	No	NA	No	No	No		0	0	0	0	0	0	0	0	0	0	0	0	0	1.28265	0	8.47303	1.77543	0	0	0	0
Hsc_gene_16495	No	NA	No	No	No		0	0	0	0	0	0	0	0	0	0	0	0	1.0317	3.84796	0	28.8083	21.3051	22.4963	0	0	0
Hsc_gene_16496	No	NA	No	No	No		0	0	0	0	0	0	0	0	0	0	0	0	0	0	0.567411	0	1.77543	0	0.5278	0	2.44202
Hsc_gene_16497	Yes	Not Clustered but DE	No	No	No		0.957569	0	0	1.53865	3.79837	4.27276	0	6.81167	22.1703	4.63898	0	0	5.67437	6.41327	0.567411	0	0	3.74938	8.44481	7.89879	11.5996
Hsc_gene_16498	No	NA	No	No	No		16.2787	11.3276	30.1607	4.61596	8.07154	9.40006	0	4.54111	35.4725	10.8243	0	0	4.64267	0	7.94375	6.77843	1.77543	1.87469	4.2224	4.73927	8.54708
Hsc_gene_16499	Yes	10hpi_48hpi_12dpi fem._24dpi	No	No	No		0	0	0	3.46197	2.37398	2.13638	0	4.54111	8.86814	3.09265	0	18.4881	9.28534	4.48929	4.53929	0	5.32628	5.62408	6.8614	4.73927	6.71556
Hsc_gene_165	Yes	48hpi_12dpi fem.	No	No	No	Translocon-associated protein, gamma subunit (TRAP-gamma)	1587.17	1316.16	1524.32	1265.93	1528.84	1248.07	2281.39	1909.54	2230.34	2316.4	2349.75	2266.64	3028.57	2283.12	2965.29	2148.76	2354.22	2281.5	1588.68	2421.24	2532.38
Hsc_gene_1650	Yes	J2	No	No	No	Adenylate kinase	169.49	173.151	144.168	245.031	305.294	348.657	85.5522	163.48	190.665	94.326	80.6141	48.0691	29.4036	18.5985	29.5054	32.1975	86.996	44.9926	61.2248	57.3979	48.8404
Hsc_gene_16500	No	NA	No	No	No	Ubiquitin family	5.26663	0	12.6675	4.61596	4.74796	7.26369	0	11.3528	0	1.54633	0	0	1.54756	4.48929	2.26964	3.38921	0	3.74938	4.2224	4.21269	5.49455
Hsc_gene_16501	No	NA	No	No	No	Ubiquitin family	0	0	0	0	0	0.427276	0	0	0	0	11.9428	0	0.515852	0.641327	0	0	0	0	2.1112	0.526586	0
Hsc_gene_16502	No	NA	No	No	No	Ubiquitin family	6.2242	0	12.6675	5.38529	9.97072	10.2546	3.1686	2.27056	0	3.09265	2.98571	3.69762	7.73778	3.20663	6.80893	0	1.77543	0	9.50041	11.0583	10.3786
Hsc_gene_16503	Yes	48hpi	No	No	No	Eukaryotic glutathione synthase, ATP binding domain	0	0	0	1.15399	0.474796	0.427276	0	0	0	3.09265	5.97142	25.8833	3.61096	0.641327	3.40447	3.38921	12.428	0	1.0556	0	4.27354
Hsc_gene_16504	No	NA	No	No	No		0.957569	0	0	2.69264	1.42439	1.7091	0	0	0	0	8.95713	0	0	1.28265	0.567411	0	0	5.62408	0	0.526586	0
Hsc_gene_16505	Yes	J2_12dpi fem._24dpi	No	No	No		1.43635	0	2.41285	10.3859	7.59674	12.391	0	4.54111	4.43407	1.54633	0	11.0929	6.70608	16.6745	13.0505	5.08382	1.77543	3.74938	4.7502	4.21269	6.10506
Hsc_gene_16506	No	NA	No	No	No		152.732	101.948	76.0049	111.168	78.8162	82.4642	60.2034	56.7639	62.077	61.8531	56.7285	166.393	68.6083	109.026	119.156	101.676	63.9154	99.3587	74.4199	102.684	109.891
Hsc_gene_16507	Yes	Not Clustered but DE	No	No	No	Organic Anion Transporter Polypeptide (OATP) family	807.709	881.396	723.856	539.683	586.373	622.968	557.674	558.557	452.275	620.077	546.385	595.317	563.826	623.37	615.074	513.466	472.264	534.287	789.062	720.37	659.346
Hsc_gene_16508	Yes	12dpi male	No	No	No	Phorbol esters/diacylglycerol binding domain (C1 domain)	360.046	466.05	323.926	188.87	151.46	214.065	22.1802	27.2467	8.86814	66.4921	20.9	25.8833	39.2048	32.0663	36.8817	576.166	372.84	493.044	92.8929	99.5248	72.6502
Hsc_gene_16509	Yes	J2_10hpi	Yes	No	No		28.7271	18.3399	110.388	188.485	238.348	212.356	234.476	192.997	150.758	122.16	83.5998	103.533	9.28534	10.2612	3.97188	20.3353	33.7331	20.6216	5.278	21.59	13.4311
Hsc_gene_1651	Yes	J2	No	No	No	Adenylate kinase	76.1267	71.7415	61.5278	130.401	172.826	226.456	117.238	102.175	26.6044	32.4729	62.6999	48.0691	13.928	7.69592	10.2134	20.3353	24.856	26.2457	39.0572	30.0154	18.3152
Hsc_gene_16510	Yes	12dpi fem._12dpi male	No	No	No	Tetraspanin family	90.9691	153.732	163.471	207.718	263.512	278.584	377.064	299.714	297.083	355.655	337.385	351.274	1112.69	1064.6	1227.88	1276.04	1178.88	1237.3	760.033	834.112	725.281
Hsc_gene_16511	Yes	Not Clustered but DE	No	No	No		376.803	375.429	305.829	800.869	1006.09	872.497	472.122	567.639	456.709	530.39	582.213	665.572	726.836	1038.31	984.458	1104.88	953.405	1106.07	1020.24	913.1	830.898
Hsc_gene_16512	No	NA	No	No	No		0.957569	0	0	1.15399	1.42439	3.84548	0	0	0	1.54633	0	7.39524	0.515852	0	2.26964	6.77843	0	0	0.5278	0.526586	3.05253
Hsc_gene_16513	Yes	Cyst_J2	No	No	No	Ion transport protein, Ankyrin repeats (3 copies)	60.3268	40.9951	76.6081	79.6253	79.7658	106.819	15.843	52.2228	4.43407	32.4729	35.8285	18.4881	27.3402	41.6863	28.3706	23.7245	23.0806	22.4963	42.224	37.3876	32.9673
Hsc_gene_16514	Yes	Increasing	No	No	No	Immunoglobulin I-set domain	15.3211	0	0	51.5449	43.6813	57.2549	53.8662	29.5172	35.4725	52.5751	53.7428	55.4643	82.0205	66.698	70.359	42.3652	46.1611	46.8673	86.0315	122.168	100.123
Hsc_gene_16515	Yes	Not Clustered but DE	No	No	No	Nitroreductase family	55.0602	62.0321	23.5253	208.872	266.835	192.274	294.68	372.371	354.725	270.607	379.185	299.507	277.013	354.012	309.239	255.886	332.005	298.076	172.063	160.082	139.806
Hsc_gene_16516	Yes	Cyst_J2	No	No	No	Myosin head (motor domain), Phorbol esters/diacylglycerol binding domain (C1 domain), RhoGAP domain	631.038	732.518	433.107	574.687	526.549	651.168	256.657	261.114	212.835	239.681	316.485	236.648	178.485	202.659	248.526	454.155	275.191	399.309	145.673	139.545	136.143
Hsc_gene_16517	Yes	J2_12dpi_male	No	No	No	Myosin head (motor domain), Ras association (RalGDS/AF-6) domain	63.1996	117.591	44.6378	103.859	93.5349	116.219	25.3488	31.7878	22.1703	34.0192	32.8428	14.7905	21.6658	44.8929	30.6402	93.2034	47.9366	59.9902	19.5286	14.7444	16.4836
Hsc_gene_16518	Yes	Not Clustered but DE	No	No	No	alpha/beta hydrolase fold	406.488	320.949	471.713	481.983	683.232	551.186	50.6976	74.9284	75.3792	98.9649	65.6856	125.719	903.257	916.456	906.723	825.273	626.726	757.376	945.29	822.527	974.367
Hsc_gene_16519	Yes	12dpi male	Yes	No	No	Cadherin domain	8.61812	5.3941	0.603214	10.0013	19.4666	24.782	19.0116	18.1645	4.43407	0	0	14.7905	58.8071	112.874	95.3251	403.316	280.518	356.192	188.425	97.945	81.1972
Hsc_gene_1652	Yes	12dpi fem._12dpi male_24dpi	No	No	No	Ring finger domain	0	0	0	0.769327	0.474796	1.28183	0	0	0	0	2.98571	0	4.12682	3.20663	1.70223	3.38921	1.77543	1.87469	2.1112	3.6861	1.83152
Hsc_gene_16520	Yes	12dpi female_24dpi	No	No	No	DEAD/DEAH box helicase, Helicase conserved C-terminal domain, Sec63 Brl domain	635.826	688.287	558.576	570.841	578.302	599.895	725.61	524.499	434.539	565.956	647.899	513.969	735.089	1038.31	877.217	930.339	660.459	787.371	1389.7	795.145	763.742
Hsc_gene_16521	Yes	Cyst_J2	No	No	No		287.749	170.453	273.859	302.345	281.554	324.302	129.913	97.6339	44.3407	69.5847	113.457	70.2548	8.25363	25.6531	14.7527	57.6166	111.852	78.7371	26.9178	28.4356	16.4836
Hsc_gene_16522	Yes	12dpi male	No	No	No		31.5998	27.5099	25.9382	40.005	40.3577	44.0094	47.529	27.2467	17.7363	27.8339	26.8714	7.39524	59.323	39.1209	55.0389	84.7303	106.526	127.479	89.7261	84.2538	49.4509
Hsc_gene_16523	Yes	J2	No	No	No		0	0	0	19.6178	17.0927	17.5183	6.3372	2.27056	8.86814	1.54633	0	0	3.61096	1.28265	0.567411	0	5.32628	0	7.91701	6.31903	6.10506
Hsc_gene_16524	Yes	24dpi	No	No	No		0.478785	0	0	9.61659	3.79837	4.27276	3.1686	2.27056	17.7363	3.09265	8.95713	29.581	25.2768	8.33725	20.9942	8.47303	12.428	1.87469	32.7236	67.403	54.335
Hsc_gene_16525	Yes	Not Clustered but DE	No	No	No		0.957569	0	0	3.84663	6.64715	7.69096	12.6744	0	4.43407	3.09265	0	29.581	12.3804	5.77194	7.94375	0	1.77543	1.87469	7.38921	11.0583	13.4311
Hsc_gene_16526	Yes	10hpi_12dpi male	No	No	No		57.4541	43.6922	133.31	254.647	300.546	265.338	373.895	317.878	301.517	139.169	197.057	162.695	40.2365	28.8597	32.9098	260.969	177.543	238.086	42.224	48.9725	44.5669
Hsc_gene_16527	Yes	J2_10hpi	No	No	No	Serpentine type 7TM GPCR chemoreceptor Srw	12.9272	0	31.9703	31.1577	26.5886	37.6003	57.0348	61.305	31.0385	20.1023	23.8857	14.7905	15.9914	9.6199	10.7808	11.8622	5.32628	9.37346	7.38921	18.9571	9.76809
Hsc_gene_16528	Yes	10hpi_48hpi	No	No	No		0	0	0	17.3099	9.49592	16.2365	180.61	172.562	146.324	199.476	140.328	188.579	15.9914	10.9026	14.1853	10.1676	19.5297	26.2457	6.3336	11.0583	14.0416
Hsc_gene_16529	Yes	J2_10hpi_48hpi	Yes	No	No		75.648	66.3474	229.824	2240.28	2422.89	2026.14	3605.87	3126.56	2008.63	2268.46	2281.08	2584.64	245.03	207.79	232.071	455.849	869.96	635.521	68.0862	134.806	166.668
Hsc_gene_1653	Yes	J2_10hpi_48hpi	No	No	No		3.35149	0	0	161.943	204.162	140.146	247.151	277.008	345.857	89.687	80.6141	136.812	0.515852	1.28265	1.13482	1.69461	0	0	2.1112	0	1.83152
Hsc_gene_16530	Yes	24dpi	No	No	No		0	0	0	0.769327	2.37398	1.28183	0	0	0	1.54633	0	0	8.76948	0	1.70223	0	0	0	26.39	23.1698	12.8206
Hsc_gene_16531	Yes	48hpi_12dpi fem.12dpimale_24dpi	Yes	No	No		7.66055	2.69705	0	3.84663	6.17235	0.427276	0	49.9523	8.86814	63.3994	89.5713	110.929	136.185	130.831	160.01	132.179	278.742	183.72	27.9734	37.9142	35.4093
Hsc_gene_16532	Yes	J2	No	No	No	Serpentine type 7TM GPCR chemoreceptor Srw	25.8544	29.6675	61.5278	74.6247	76.4422	88.4461	63.372	40.87	13.3022	26.2876	32.8428	73.9524	29.4036	18.5985	10.2134	32.1975	21.3051	13.1228	30.0846	32.6483	23.8097
Hsc_gene_16533	Yes	24dpi	Yes	No	No	Kunitz/Bovine pancreatic trypsin inhibitor domain	14.3635	1.07882	25.335	31.1577	28.9626	56.8277	22.1802	56.7639	53.2088	41.7508	14.9285	7.39524	641.72	480.354	533.366	282.999	507.772	365.565	1717.99	2223.77	1645.31
Hsc_gene_16534	Yes	10hpi_48hpi	Yes	No	No	Phosphatidylinositol-4-phosphate 5-Kinase	0	0	0	7.30861	35.6097	42.3003	12072.4	11359.6	13253.4	5780.17	5460.86	7003.29	16.5073	12.1852	19.8594	33.8921	63.9154	73.113	27.4456	13.1646	11.5996
Hsc_gene_16535	Yes	Increasing	Yes	No	No	Kunitz/Bovine pancreatic trypsin inhibitor domain	4.30906	0	0	33.0811	37.5089	44.4367	72.8778	93.0928	84.2473	49.4825	65.6856	77.65	212.531	52.5888	61.2804	52.5328	99.424	65.6142	115.06	167.454	133.09
Hsc_gene_16536	Yes	12dpi male	No	No	No		1.43635	0	0	2.69264	3.32357	2.13638	0	0	0	26.2876	17.9143	25.8833	41.2682	35.273	24.9661	333.837	342.658	311.199	14.2506	30.542	34.1883
Hsc_gene_16537	Yes	J2_10hpi	Yes	No	No		3.83028	0	0	10.3859	11.8699	16.6637	31.686	36.3289	8.86814	3.09265	2.98571	14.7905	5.67437	2.56531	1.70223	11.8622	0	3.74938	4.7502	4.21269	5.49455
Hsc_gene_16538	Yes	Increasing	No	No	No	DENN (AEX-3) domain, dDENN domain	512.778	557.21	408.979	528.528	534.621	592.631	392.907	442.759	323.687	451.528	462.785	591.619	673.703	828.594	738.202	864.249	665.785	723.631	1301.03	850.963	749.09
Hsc_gene_16539	Yes	Cyst_J2	No	No	No	Microtubule-binding protein MIP-T3 CH-like domain	166.617	119.749	235.253	173.483	205.587	193.983	142.587	81.74	62.077	44.8435	53.7428	22.1857	14.9597	16.6745	17.5897	61.0058	26.6314	39.3685	16.3618	14.7444	14.6521
Hsc_gene_1654	Yes	J2_10hpi_48hpi	Yes	No	No		8.13934	17.2611	2.41285	97.3199	141.014	81.6096	136.25	170.292	203.967	89.687	104.5	96.1381	2.06341	1.92398	5.1067	8.47303	5.32628	7.49877	4.7502	5.26586	5.49455
Hsc_gene_16540	Yes	Not Clustered but DE	No	No	No		152.732	227.631	202.68	153.096	124.397	141.856	158.43	204.35	70.9451	176.281	194.071	288.414	246.061	232.16	220.723	225.383	205.95	258.708	337.264	303.314	277.17
Hsc_gene_16541	Yes	Not Clustered but DE	No	No	No	Protein kinase domain, Immunoglobulin I-set domain	248.968	195.266	211.125	536.606	440.611	550.331	212.296	163.48	164.061	146.901	217.957	155.3	194.476	220.616	174.763	344.005	314.251	294.327	196.342	159.029	172.163
Hsc_gene_16542	Yes	Not Clustered but DE	No	No	No	Fibronectin type III domain, Immunoglobulin I-set domain	609.014	1215.83	1027.88	2754.58	2404.37	3147.31	348.546	463.194	199.533	354.109	483.685	325.391	72.2193	171.876	132.207	954.063	640.929	867.983	257.567	132.7	104.396
Hsc_gene_16543	Yes	Not Clustered but DE	No	No	No	Fibronectin type III domain, Immunoglobulin I-set domain	231.732	933.718	313.671	2541.86	2116.64	2744.39	396.075	315.607	119.72	265.968	289.614	299.507	49.0059	125.7	121.426	854.082	482.916	599.902	219.037	80.5677	65.3241
Hsc_gene_16544	Yes	Not Clustered but DE	No	No	No	Fibronectin type III domain, Immunoglobulin I-set domain	84.2661	170.453	138.136	835.874	756.825	934.879	107.732	122.61	88.6814	114.428	92.557	107.231	21.6658	51.9475	42.5558	313.502	140.259	193.093	60.1692	30.0154	33.5778
Hsc_gene_16545	Yes	J2	No	No	No	Immunoglobulin I-set domain	75.648	84.6873	25.9382	418.899	385.06	461.03	47.529	61.305	26.6044	68.0384	44.7856	22.1857	15.4756	25.6531	18.7246	111.844	92.3223	101.233	44.3352	16.3242	22.5887
Hsc_gene_16546	Yes	12dpi male	No	No	No	Ephrin	55.0602	93.3179	68.7664	139.633	162.38	149.546	145.756	152.127	106.418	156.179	131.371	136.812	149.597	183.42	124.263	352.478	422.552	365.565	149.368	174.827	158.121
Hsc_gene_16547	Yes	J2_10hpi	No	No	No	Sodium:solute symporter family	128.314	249.747	252.143	324.656	280.605	266.193	310.523	338.313	172.929	128.345	89.5713	133.114	35.0779	32.7077	27.8031	72.8681	79.8943	73.113	36.946	37.3876	44.5669
Hsc_gene_16548	Yes	12dpi male	No	No	No		0.478785	0	0	5.76995	4.27317	8.97279	0	0	8.86814	12.3706	5.97142	0	8.25363	4.48929	7.37634	20.3353	15.9789	13.1228	9.50041	7.89879	5.49455
Hsc_gene_16549	Yes	10hpi_12dpi male	No	No	No		0	0	0	6.53928	3.32357	5.12731	15.843	2.27056	8.86814	6.18531	5.97142	0	13.4122	11.5439	6.24152	55.922	35.5086	50.6167	7.38921	13.6912	11.5996
Hsc_gene_1655	Yes	10hpi_48hpi	No	No	No	Cysteine-rich secretory protein family	24.8968	12.9458	36.1928	16.9252	19.4666	13.2455	608.371	642.568	678.412	244.32	322.457	354.971	5.67437	3.20663	6.80893	5.08382	3.55086	1.87469	6.3336	11.0583	5.49455
Hsc_gene_16550	No	NA	No	No	No		5.26663	0	4.82571	11.1552	5.69755	7.69096	0	27.2467	0	9.27796	2.98571	22.1857	10.8329	5.77194	2.26964	5.08382	10.6526	3.74938	1.5834	3.6861	3.05253
Hsc_gene_16551	No	NA	No	No	No		12.4484	0	23.5253	17.3099	7.12194	12.391	0	0	4.43407	12.3706	14.9285	14.7905	9.28534	10.2612	5.1067	8.47303	10.6526	9.37346	5.278	6.84562	6.10506
Hsc_gene_16552	Yes	J2	No	No	No	7 transmembrane receptor (rhodopsin family)	47.3997	27.5099	58.5117	131.94	131.993	171.765	60.2034	120.34	31.0385	63.3994	83.5998	36.9762	53.1328	35.273	37.4491	61.0058	49.712	46.8673	89.1983	85.8335	64.1031
Hsc_gene_16553	Yes	12dpi female_24dpi	No	No	No	MBOAT, membrane-bound O-acyltransferase family	207.792	169.375	229.824	172.329	172.826	170.056	167.936	227.056	155.192	242.773	161.228	151.602	300.742	302.065	326.261	271.137	310.7	262.457	488.743	427.061	439.564
Hsc_gene_16554	Yes	Increasing	No	No	No	DnaJ domain	301.155	350.616	262.398	607.768	666.139	659.714	880.871	964.987	948.891	974.186	830.027	643.386	1042.02	1219.16	1101.91	1309.93	1187.76	1261.67	1458.31	1246.96	1186.82
Hsc_gene_16555	Yes	24dpi	No	No	No		0	0	0	0.384663	0.474796	0.427276	0	0	0	0	0	0	0.515852	1.28265	2.83706	1.69461	0	1.87469	63.8638	81.0942	85.4708
Hsc_gene_16556	Yes	24dpi	No	No	No		0	0	0	0.384663	0	0	0	0	0	0	2.98571	0	0	0	0	0	3.55086	1.87469	12.6672	18.9571	16.4836
Hsc_gene_16557	Yes	Cyst	No	No	No	Protein of unknown function (DUF498/DUF598)	2285.72	2339.96	2740.4	899.728	914.458	963.079	773.139	565.369	775.962	887.592	916.612	917.01	881.591	749.07	728.556	665.98	850.43	763	618.054	809.889	811.362
Hsc_gene_16558	Yes	Cyst_J2	No	No	No	Protein of unknown function (DUF727)	956.133	879.777	853.547	671.622	682.757	686.205	449.941	433.676	297.083	420.601	606.099	410.436	399.269	432.896	406.266	469.406	472.264	408.683	546.801	498.677	451.164
Hsc_gene_16559	Yes	Not Clustered but DE	No	No	No		15.3211	24.8128	38.6057	8.07793	16.6179	14.1001	3.1686	6.81167	4.43407	6.18531	8.95713	0	16.5073	16.6745	29.5054	13.5569	7.10171	5.62408	21.6398	45.813	44.5669
Hsc_gene_1656	Yes	J2_10hpi	Yes	Yes	No	Cysteine-rich secretory protein family	174.278	262.153	421.646	7873.29	14054	7162.85	9809.99	8326.13	14823.1	2919.47	2167.62	2765.82	27.3402	31.425	26.1009	1142.16	779.413	1040.45	17.4174	22.1166	19.5362
Hsc_gene_16560	Yes	12dpi female_24dpi	No	No	No		9.09691	0	0	5.76995	1.89918	2.56365	0	4.54111	0	1.54633	0	0	31.467	16.6745	22.6964	10.1676	10.6526	3.74938	24.8066	50.5523	50.0615
Hsc_gene_16561	Yes	12dpi male	Yes	No	No		0	0	0	0.384663	0.474796	0	0	4.54111	0	4.63898	0	7.39524	2.57926	2.56531	1.13482	32.1975	8.87714	18.7469	2.1112	2.10634	0.610506
Hsc_gene_16562	Yes	12dpi male	No	No	No		0	0	0	0	0	0	0	0	0	0	0	0	2.57926	1.28265	0.567411	44.0598	24.856	28.1204	2.639	2.10634	2.44202
Hsc_gene_16563	Yes	Not Clustered but DE	Yes	No	No		164.702	91.1603	135.12	41.159	43.6813	49.1367	3.1686	15.8939	8.86814	6.18531	20.9	11.0929	49.0059	56.4368	86.8139	45.7544	51.4874	52.4914	69.1418	119.535	74.4817
Hsc_gene_16564	Yes	12dpi male	No	No	No		0	0	0	0.769327	1.42439	0.427276	0	6.81167	0	15.4633	5.97142	0	6.70608	3.20663	5.1067	83.0357	90.5468	84.3612	8.97261	15.7976	7.93657
Hsc_gene_16565	Yes	12dpi fem._12dpi male_24dpi	Yes	No	No	Kunitz/Bovine pancreatic trypsin inhibitor domain	0.957569	0	0	3.46197	8.54633	8.97279	6.3372	0	0	10.8243	0	3.69762	121.225	64.774	99.8643	49.1436	117.178	112.482	48.0298	146.917	110.501
Hsc_gene_16566	Yes	24dpi	Yes	No	No	Kunitz/Bovine pancreatic trypsin inhibitor domain	364.834	279.414	231.634	84.2413	73.5934	104.683	82.3836	79.4695	93.1154	44.8435	50.757	44.3714	638.109	62.2087	224.695	8.47303	26.6314	13.1228	8136.04	12801.3	8345.61
Hsc_gene_16567	Yes	12dpi male	No	No	No		0	0	0	0	0	0	0	0	0	1.54633	0	0	12.3804	4.48929	4.53929	84.7303	49.712	65.6142	11.6116	12.1115	14.0416
Hsc_gene_16568	Yes	12dpi female_24dpi	Yes	No	No		2.39392	0	0	5.76995	4.27317	14.1001	0	0	0	27.8339	0	11.0929	3503.67	1430.16	2153.32	240.634	239.683	178.096	4248.27	3539.18	5044
Hsc_gene_16569	Yes	Decreasing	Yes	No	No		177.15	271.863	263.604	153.096	157.632	164.928	85.5522	102.175	97.5495	120.614	155.257	70.2548	20.6341	10.2612	17.5897	59.3112	81.6697	65.6142	11.6116	12.6381	18.3152
Hsc_gene_1657	Yes	10hpi	No	No	No		0	0	0	0	2.37398	4.70003	3.1686	6.81167	4.43407	1.54633	2.98571	0	1.0317	2.56531	4.53929	0	0	1.87469	1.0556	2.63293	0.610506
Hsc_gene_16570	Yes	J2_12dpi fem._24dpi	No	No	No	Fibronectin type III domain, Immunoglobulin I-set domain, Bravo-like intracellular region	821.115	1191.56	947.649	1322.09	1432.94	1521.1	500.639	692.52	425.671	621.624	615.056	728.431	876.433	1228.78	1124.61	1187.92	823.799	974.84	1933.33	1222.73	1057.4
Hsc_gene_16571	No	NA	No	No	No		1.91514	0	0	0	0.474796	0.427276	0	0	0	3.09265	0	0	0	0	0	0	1.77543	0	0	0	0
Hsc_gene_16572	Yes	24dpi	No	No	No	Immunoglobulin domain	24.418	48.5469	35.5896	57.6995	69.795	71.355	0	70.3873	13.3022	78.8627	50.757	33.2786	105.234	97.4817	102.701	86.4249	53.2628	73.113	279.734	203.262	141.637
Hsc_gene_16573	Yes	48hpi_12dpi fem._24dpi	No	No	No	Fatty acid desaturase	0.478785	0	0	20.3872	19.9414	15.3819	243.982	240.679	314.819	944.806	931.541	462.202	578.786	361.067	335.34	147.431	211.276	166.848	550.496	456.023	451.774
Hsc_gene_16574	Yes	Increasing	No	No	No		0	0	0	0.384663	0	0.854551	0	0	0	0	0	0	2.06341	1.28265	1.13482	0	1.77543	5.62408	7.91701	15.271	9.76809
Hsc_gene_16575	Yes	12dpi male	No	No	No		0	0	0	1.15399	1.42439	2.56365	0	0	0	4.63898	0	0	10.317	9.6199	10.7808	450.765	278.742	386.187	1.0556	6.31903	3.05253
Hsc_gene_16576	Yes	12dpi male	No	No	No		0	0	0	1.53865	1.89918	0.427276	0	0	0	1.54633	0	0	19.6024	14.7505	8.51117	711.735	543.281	693.636	1.5834	5.26586	2.44202
Hsc_gene_16577	No	NA	No	No	No		0.957569	0	0	1.15399	1.89918	4.70003	0	2.27056	0	1.54633	0	0	4.64267	1.28265	3.40447	0	0	1.87469	4.2224	7.89879	2.44202
Hsc_gene_16578	Yes	Not Clustered but DE	No	No	No		0	0	0	5.76995	0	4.70003	0	13.6233	4.43407	0	2.98571	0	2.57926	0.641327	4.53929	0	0	7.49877	5.8058	14.2178	9.76809
Hsc_gene_16579	No	NA	No	No	No		0.478785	0	0	0	0	0.854551	0	0	0	0	0	0	0	0	0	0	0	0	0	1.05317	0
Hsc_gene_1658	Yes	10hpi_48hpi	No	No	No	Histidine phosphatase superfamily (branch 1)	0	0	0	40.3897	70.7446	50.8458	1010.78	1046.73	1520.89	507.195	528.47	868.941	10.317	16.6745	13.0505	6.77843	10.6526	11.2482	6.3336	7.89879	12.2101
Hsc_gene_16580	Yes	24dpi	No	No	No		96.2357	88.4632	58.5117	292.729	329.034	369.166	250.319	379.183	155.192	335.553	382.171	473.295	600.968	634.272	575.355	289.778	278.742	288.703	3073.91	1729.83	1631.27
Hsc_gene_16581	Yes	Cyst_J2	No	No	No		40.6967	38.8375	22.3189	25.0031	26.5886	43.1548	0	9.08223	0	3.09265	0	0	5.15852	1.28265	2.83706	3.38921	1.77543	5.62408	4.2224	4.73927	3.05253
Hsc_gene_16582	Yes	Decreasing	No	No	No		55.0602	44.2316	57.9085	36.543	43.2065	38.4548	12.6744	11.3528	26.6044	10.8243	2.98571	11.0929	4.64267	1.92398	3.40447	11.8622	1.77543	9.37346	7.91701	7.3722	9.76809
Hsc_gene_16583	Yes	Decreasing	No	No	No	56kDa selenium binding protein (SBP56)	74.6904	111.658	86.8628	68.4701	52.7024	58.5368	76.0464	61.305	39.9066	37.1119	32.8428	7.39524	23.2133	4.48929	14.1853	16.9461	14.2034	9.37346	8.97261	19.4837	15.2626
Hsc_gene_16584	Yes	J2_10hpi	No	No	No	EF-hand domain pair	107.727	202.279	136.326	858.184	935.349	901.979	681.249	867.353	465.577	412.869	423.971	447.412	49.0059	43.6102	47.6625	188.101	108.301	133.103	80.2257	86.8867	75.0922
Hsc_gene_16585	Yes	J2_10hpi_48hpi	No	No	No		12.4484	0	10.2546	115.014	127.245	135.019	95.058	90.8223	75.3792	49.4825	86.5855	85.0453	9.28534	8.33725	5.67411	20.3353	14.2034	13.1228	20.0564	16.3242	15.8731
Hsc_gene_16586	Yes	12dpi male	No	No	No		24.8968	0	25.9382	21.5412	17.0927	20.082	25.3488	6.81167	0	32.4729	0	0	25.7926	63.4914	40.8536	135.569	229.03	178.096	7.38921	31.5952	10.9891
Hsc_gene_16587	Yes	12dpi male	Yes	No	No		0.478785	0	17.4932	0	0.949592	1.28183	3.1686	9.08223	0	0	0	0	25.7926	27.5771	32.3424	62.7004	110.077	155.599	49.6132	79.5145	35.4093
Hsc_gene_16588	Yes	12dpi fem._12dpi male	Yes	No	No		13.406	44.2316	16.89	9.61659	15.6683	13.2455	69.7092	63.5756	57.6429	1997.85	2000.42	1220.21	15045.9	22316.9	19066.1	37759.2	41832.6	41325.7	9099.81	6412.76	5931.67
Hsc_gene_16589	Yes	12dpi fem._12dpi male_24dpi	No	No	No		295.41	475.22	401.74	476.983	537.944	543.067	418.255	513.146	634.072	558.224	701.641	706.245	865.084	1047.93	1006.59	1089.63	1024.42	1027.33	1093.07	1016.84	983.524
Hsc_gene_1659	Yes	10hpi	No	No	No	Histidine phosphatase superfamily (branch 1)	0.478785	0	0	2.69264	14.2439	10.2546	377.064	272.467	257.176	111.336	155.257	133.114	5.67437	1.28265	2.26964	5.08382	7.10171	3.74938	3.6946	3.6861	4.27354
Hsc_gene_16590	Yes	12dpi male	No	No	No	Glycosyl transferase family 11	2.39392	1.07882	0	8.84726	2.84878	5.55458	9.5058	4.54111	0	3.09265	0	3.69762	1.54756	7.69592	3.40447	64.395	58.5891	65.6142	5.278	6.31903	4.27354
Hsc_gene_16591	Yes	12dpi male	Yes	No	No	Glycosyl transferase family 11	4.30906	0	0	4.61596	0.949592	4.70003	0	6.81167	0	4.63898	0	0	3.61096	5.77194	2.26964	79.6465	60.3645	97.484	0.5278	3.6861	3.05253
Hsc_gene_16592	Yes	10hpi_48hpi	No	No	No	Phosphatidylinositol-4-phosphate 5-Kinase	36.8664	6.47292	28.9543	319.655	489.04	317.893	1479.74	1557.6	1693.81	949.445	970.355	1116.68	36.1096	36.5556	26.6683	22.0299	42.6103	28.1204	42.224	47.3927	42.1249
Hsc_gene_16593	Yes	10hpi_48hpi	Yes	No	No		0	0	3.01607	0	2.37398	2.13638	12.6744	13.6233	26.6044	4.63898	11.9428	22.1857	0	0	0	0	0	0	0.5278	0	0
Hsc_gene_16594	Yes	10hpi_48hpi	Yes	No	No	Phosphatidylinositol-4-phosphate 5-Kinase	1.43635	0	3.61928	30.0038	41.3073	35.0366	262.994	306.525	310.385	405.138	382.171	536.155	9.28534	14.7505	10.7808	10.1676	7.10171	5.62408	8.44481	10.0051	9.76809
Hsc_gene_16595	Yes	48hpi_12dpi fem.12dpimale_24dpi	No	No	No		8.61812	9.16997	33.78	18.8485	27.0634	20.9365	34.8546	65.8462	39.9066	68.0384	86.5855	99.8357	100.075	68.622	70.359	99.9818	124.28	104.983	40.6406	50.0257	57.3875
Hsc_gene_16596	Yes	24dpi	Yes	No	No	Trypsin	0	0	0	1.15399	3.79837	2.99093	9.5058	11.3528	26.6044	9.27796	11.9428	0	30.9511	15.3918	12.483	8.47303	21.3051	5.62408	51.7244	76.355	75.0922
Hsc_gene_16597	Yes	48hpi_12dpi fem._24dpi	No	No	No	GNS1/SUR4 family	3.35149	0	4.82571	27.6958	41.3073	23.5002	649.563	585.804	1268.14	1663.85	1218.17	1142.56	2369.82	936.979	1173.41	464.322	868.184	586.779	2236.29	2069.48	2031.76
Hsc_gene_16598	Yes	Increasing	No	No	No		0	0	0	4.2313	2.37398	1.7091	0	0	0	1.54633	0	0	3.09511	3.20663	13.6179	5.08382	7.10171	9.37346	10.556	12.6381	9.76809
Hsc_gene_16599	Yes	Not Clustered but DE	No	No	No	7 transmembrane receptor (rhodopsin family)	13.8848	20.4976	36.1928	30.7731	24.6894	27.7729	142.587	158.939	57.6429	105.15	125.4	66.5572	58.2913	36.5556	47.6625	44.0598	60.3645	29.9951	93.9485	103.737	95.2389
Hsc_gene_166	Yes	Not Clustered but DE	No	No	No	G-patch domain, FtsJ-like methyltransferase	2267.52	2374.48	2600.45	1818.69	1855.03	1797.55	1733.22	1500.84	1795.8	1660.76	1746.64	1730.49	1840.04	2195.26	2176.02	1945.41	1754.12	1900.94	2422.6	1921.51	1895.01
Hsc_gene_1660	Yes	12dpi fem.	No	No	No		3.35149	0	24.7318	2.69264	3.79837	7.26369	9.5058	2.27056	0	0	0	0	7.73778	10.9026	18.1572	8.47303	7.10171	3.74938	3.6946	3.6861	3.66303
Hsc_gene_16600	Yes	Not Clustered but DE	No	No	No	Ecdysteroid kinase	38.3028	47.4681	19.9061	103.474	121.548	67.5095	107.732	79.4695	230.572	80.409	89.5713	88.7429	209.952	117.363	156.038	74.5627	94.0977	78.7371	100.81	156.923	175.215
Hsc_gene_16601	Yes	12dpi male	No	No	No		188.162	135.392	366.151	98.4739	97.3332	87.1642	91.8894	77.1989	66.511	27.8339	29.8571	40.6738	58.8071	178.289	125.965	655.813	628.501	665.516	100.81	97.945	111.723
Hsc_gene_16602	Yes	Cyst_J2	No	No	No	Ion channel	127.357	168.835	237.063	191.562	159.057	207.229	180.61	124.881	57.6429	51.0288	56.7285	44.3714	11.3487	18.5985	17.0223	25.4191	47.9366	46.8673	26.9178	30.542	28.0833
Hsc_gene_16603	Yes	J2_10hpi_48hpi	No	No	No		8.61812	60.9533	0	53.4682	31.3366	49.1367	31.686	68.1167	53.2088	60.3068	11.9428	40.6738	13.4122	1.92398	7.94375	10.1676	10.6526	3.74938	4.2224	7.89879	8.54708
Hsc_gene_16604	No	NA	No	No	No	7 transmembrane receptor (rhodopsin family)	0	0	0	0	0	0	0	0	0	0	0	0	0	0	0	0	0	0	0	0	0
Hsc_gene_16605	Yes	J2_10hpi_48hpi	No	No	No	7 transmembrane receptor (rhodopsin family)	6.2242	3.23646	0	41.9283	52.2276	43.5821	82.3836	52.2228	22.1703	24.7412	50.757	33.2786	12.3804	7.69592	6.80893	3.38921	3.55086	3.74938	7.91701	5.79245	6.10506
Hsc_gene_16606	Yes	10hpi	Yes	No	No	Calcineurin-like phosphoesterase, Iron/zinc purple acid phosphatase-like protein C, Purple acid Phosphatase, N-terminal domain	462.506	428.831	419.837	1125.53	1308.06	890.015	3799.15	2250.12	4119.25	1336.03	1224.14	1246.1	1300.98	1139	1081.49	1055.74	825.574	1025.46	886.705	1134.79	1156.3
Hsc_gene_16607	No	NA	No	No	No	Serpentine type 7TM GPCR chemoreceptor Srt	2.87271	9.16997	0	6.53928	5.69755	4.70003	0	15.8939	0	0	8.95713	0	2.57926	2.56531	3.97188	3.38921	0	0	0	2.63293	4.88404
Hsc_gene_16608	No	NA	No	No	No		4.78785	21.037	0	5.76995	2.84878	4.27276	3.1686	0	8.86814	0	8.95713	0	2.06341	0.641327	0.567411	1.69461	3.55086	0	2.639	1.57976	4.27354
Hsc_gene_16609	Yes	J2	No	No	No	Serpentine type 7TM GPCR chemoreceptor Srt	3.83028	10.2488	0	13.4632	18.0423	15.8092	19.0116	0	0	7.73164	2.98571	0	1.54756	0.641327	1.13482	0	0	3.74938	3.1668	4.21269	4.27354
Hsc_gene_1661	Yes	J2_10hpi	No	No	No	Serpentine type 7TM GPCR chemoreceptor Srx	0	2.69705	0.603214	5.00063	6.64715	3.4182	19.0116	0	13.3022	1.54633	0	0	3.61096	1.28265	0.567411	0	0	0	4.2224	1.57976	4.27354
Hsc_gene_16610	Yes	10hpi	No	No	No	Serpentine type 7TM GPCR chemoreceptor Srt	0.478785	0	0	3.07731	2.84878	4.27276	6.3372	13.6233	13.3022	3.09265	0	0	2.06341	0	2.83706	1.69461	1.77543	5.62408	3.1668	1.05317	0
Hsc_gene_16611	Yes	Cyst_J2	No	No	No	Serpentine type 7TM GPCR chemoreceptor Srt	17.2362	9.16997	1.80964	21.9258	19.9414	17.091	12.6744	4.54111	0	0	0	0	0	0	0	1.69461	0	0	0.5278	2.63293	2.44202
Hsc_gene_16612	No	NA	No	No	No	Serpentine type 7TM GPCR chemoreceptor Srt	0	0	0	0	0	0	0	0	0	0	0	0	0	0	0	0	0	0	0	0	0
Hsc_gene_16613	No	NA	No	No	No	Serpentine type 7TM GPCR chemoreceptor Srt	0	0	0	0	0	0	0	0	0	0	0	0	0	0	0	0	0	0	0	0	0
Hsc_gene_16614	No	NA	No	No	No	Serpentine type 7TM GPCR chemoreceptor Srt	0.957569	0	11.4611	3.84663	1.42439	2.13638	0	0	0	0	0	0	0	0	0	0	0	0	0	1.57976	0
Hsc_gene_16615	No	NA	No	No	No	Serpentine type 7TM GPCR chemoreceptor Srt	15.3211	2.69705	5.42892	13.0786	8.07154	12.8183	15.843	9.08223	8.86814	3.09265	0	7.39524	5.67437	0	3.97188	5.08382	0	1.87469	2.639	8.42538	5.49455
Hsc_gene_16616	No	NA	No	No	No	Serpentine type 7TM GPCR chemoreceptor Srt	1.43635	0	0	1.92332	2.84878	0.427276	0	2.27056	0	0	5.97142	0	1.54756	1.28265	1.70223	0	0	1.87469	0	1.05317	3.05253
Hsc_gene_16617	No	NA	No	No	No	Serpentine type 7TM GPCR chemoreceptor Srt	0	0	0	1.15399	1.42439	1.28183	9.5058	0	0	0	0	0	1.0317	0	0	0	0	0	0.5278	0.526586	2.44202
Hsc_gene_16618	Yes	10hpi	No	No	No	Serpentine type 7TM GPCR chemoreceptor Srt	0	0	0	7.69327	8.54633	12.391	34.8546	29.5172	35.4725	15.4633	0	40.6738	3.09511	7.69592	1.70223	0	5.32628	0	2.1112	6.31903	6.10506
Hsc_gene_16619	Yes	Not Clustered but DE	No	No	No	Serpentine type 7TM GPCR chemoreceptor Srt	0	0	0	3.46197	0.474796	1.28183	12.6744	2.27056	0	0	11.9428	0	3.61096	1.28265	0.567411	0	0	0	2.639	5.26586	4.27354
Hsc_gene_1662	Yes	48hpi	Yes	No	No		8.61812	1.07882	0	27.6958	30.8618	20.5092	224.971	286.09	341.423	737.598	731.499	532.457	103.17	57.0781	56.7411	45.7544	76.3434	76.8624	52.78	83.2006	107.449
Hsc_gene_16620	No	NA	Yes	No	No		391.646	269.165	581.498	554.685	494.263	528.54	415.087	358.748	611.901	633.994	555.342	528.76	682.988	364.915	472.086	447.376	569.912	425.555	386.35	760.39	738.101
Hsc_gene_16621	Yes	J2_10hpi_48hpi	No	No	No	SPFH domain / Band 7 family	43.5694	12.9458	28.351	47.6983	45.5804	63.6641	101.395	38.5995	22.1703	54.1215	29.8571	55.4643	5.15852	4.48929	5.1067	16.9461	19.5297	9.37346	2.1112	8.95196	3.66303
Hsc_gene_16622	Yes	12dpi male	No	No	No		291.58	257.298	254.556	95.3965	110.153	116.219	69.7092	36.3289	53.2088	57.2141	29.8571	40.6738	32.4987	19.8811	16.4549	627.004	365.738	541.786	13.7228	14.2178	12.8206
Hsc_gene_16623	No	NA	No	No	No	Serpentine type 7TM GPCR chemoreceptor Srt	0	0	0	0.769327	0.474796	0	0	0	0	1.54633	0	0	0.515852	0	0	1.69461	0	0	0	0	0.610506
Hsc_gene_16624	No	NA	No	No	No	Serpentine type 7TM GPCR chemoreceptor Srt	0	0	0	0.769327	0	0.854551	0	0	0	0	0	0	0.515852	0	0	0	0	0	0	0	0.610506
Hsc_gene_16625	No	NA	No	No	No		3.35149	0	9.65142	3.84663	4.27317	5.98186	0	0	0	0	2.98571	0	0	1.92398	0	8.47303	8.87714	9.37346	0	0.526586	2.44202
Hsc_gene_16626	No	NA	No	No	No	Serpentine type 7TM GPCR chemoreceptor Srt	1.43635	0	0	0.384663	1.42439	1.28183	0	0	4.43407	0	0	0	1.54756	2.56531	0.567411	0	0	0	0	0.526586	1.83152
Hsc_gene_16627	Yes	10hpi	No	No	No	Serpentine type 7TM GPCR chemoreceptor Srt	0	0	0	1.15399	0.474796	0.427276	0	15.8939	4.43407	0	0	11.0929	6.70608	0.641327	1.70223	0	0	0	0	1.05317	2.44202
Hsc_gene_16628	No	NA	No	No	No	Serpentine type 7TM GPCR chemoreceptor Srt	0	0	0	0	0	0	0	0	0	0	0	0	0	0	0	0	0	0	0	0	0
Hsc_gene_16629	Yes	Cyst	No	No	No		18.6726	4.31528	25.335	4.61596	7.59674	8.97279	3.1686	4.54111	0	4.63898	2.98571	3.69762	0	0	0	0	0	0	0.5278	0	0.610506
Hsc_gene_1663	Yes	12dpi fem.	No	No	No	Collagen triple helix repeat (20 copies), Nematode cuticle collagen N-terminal domain	1.43635	0	0	3.46197	4.27317	3.4182	0	6.81167	13.3022	6.18531	0	7.39524	3663.07	14837.7	9231.78	99.9818	983.587	494.919	41.6962	484.459	136.143
Hsc_gene_16630	Yes	J2	No	No	No	Serpentine type 7TM GPCR chemoreceptor Srt	3.83028	1.61823	5.42892	19.6178	11.3951	17.5183	0	13.6233	0	10.8243	0	0	3.09511	1.28265	0.567411	0	0	3.74938	2.1112	0.526586	3.05253
Hsc_gene_16631	No	NA	No	No	No	Serpentine type 7TM GPCR chemoreceptor Srt	2.87271	0	0.603214	4.61596	2.84878	2.56365	6.3372	4.54111	0	0	0	0	5.15852	3.20663	2.26964	1.69461	0	0	1.0556	2.63293	0.610506
Hsc_gene_16632	No	NA	No	No	No		0	0	0	0	0	0	0	0	0	0	0	0	0	0	0	0	0	0	0	0	0
Hsc_gene_16633	No	NA	No	No	No	Serpentine type 7TM GPCR chemoreceptor Srt	0	0	0	0.384663	2.84878	0.427276	9.5058	0	0	0	0	0	6.19022	1.28265	1.70223	0	0	1.87469	1.0556	1.57976	1.22101
Hsc_gene_16634	No	NA	No	No	No	Serpentine type 7TM GPCR chemoreceptor Srt	2.39392	0	0	0.384663	0.949592	1.7091	0	0	0	0	0	0	0	0	0	0	0	0	0	0	0
Hsc_gene_16635	Yes	J2_10hpi	No	No	No	Serpentine type 7TM GPCR chemoreceptor Srt	0	0	0	2.30798	6.64715	5.55458	0	18.1645	0	0	2.98571	0	4.12682	1.92398	1.70223	0	0	5.62408	1.0556	4.21269	1.83152
Hsc_gene_16636	Yes	Cyst_J2	No	No	No		43.0906	46.9287	48.2571	71.5474	75.4926	85.4551	9.5058	38.5995	26.6044	24.7412	11.9428	36.9762	7.22193	0.641327	5.1067	18.6407	14.2034	9.37346	7.91701	9.47855	8.54708
Hsc_gene_16637	Yes	J2	No	No	No		26.8119	44.771	14.4771	70.7781	93.0601	61.955	12.6744	24.9761	66.511	26.2876	26.8714	44.3714	8.76948	10.2612	10.7808	10.1676	24.856	13.1228	14.7784	17.3773	8.54708
Hsc_gene_16638	No	NA	No	No	No	Serpentine type 7TM GPCR chemoreceptor Srt	4.30906	0	0	5.38529	3.32357	3.84548	9.5058	4.54111	17.7363	0	2.98571	0	0.515852	0	2.26964	0	3.55086	0	2.1112	3.15952	0.610506
Hsc_gene_16639	Yes	J2_10hpi	No	No	No		60.3268	76.5962	61.5278	148.865	151.935	169.628	161.599	104.446	84.2473	66.4921	68.6713	66.5572	10.8329	10.2612	15.3201	28.8083	28.4068	28.1204	40.6406	35.2813	23.1992
Hsc_gene_1664	Yes	Cyst_J2	No	No	No	Cytochrome P450	1287.45	1214.21	715.411	703.55	792.91	698.168	266.163	333.772	310.385	335.553	301.557	162.695	549.898	450.212	449.957	296.556	280.518	266.206	663.445	522.373	637.978
Hsc_gene_16640	Yes	J2	No	No	No		12.9272	13.4852	0	53.0836	53.1772	49.1367	34.8546	34.0584	13.3022	24.7412	32.8428	44.3714	8.25363	3.84796	10.2134	10.1676	12.428	7.49877	10.556	10.0051	11.5996
Hsc_gene_16641	Yes	Not Clustered but DE	No	No	No		142.199	183.399	169.503	165.021	180.897	171.765	396.075	311.066	319.253	349.47	283.642	303.205	212.015	221.899	188.948	196.574	159.789	223.088	260.733	234.857	255.191
Hsc_gene_16642	Yes	12dpi male	No	No	No	TspO/MBR family	4.78785	0	1.80964	10.7706	10.4455	15.8092	3.1686	11.3528	8.86814	12.3706	2.98571	22.1857	12.3804	17.9572	15.8875	27.1137	35.5086	16.8722	11.6116	16.8508	12.8206
Hsc_gene_16643	No	NA	No	No	No		1.91514	0	0	3.84663	4.27317	5.12731	0	2.27056	0	6.18531	0	0	9.28534	1.28265	5.1067	1.69461	0	3.74938	3.1668	1.57976	1.22101
Hsc_gene_16644	Yes	J2_10hpi	No	No	No	EF-hand domain pair	150.338	134.852	149.597	706.627	839.44	668.686	896.714	880.976	789.264	235.042	232.885	351.274	54.6803	21.1638	26.6683	115.233	127.831	127.479	55.9468	84.7803	61.0506
Hsc_gene_16645	Yes	Not Clustered but DE	No	No	No	Acyl-CoA oxidase, Acyl-CoA dehydrogenase, middle domain, Acyl-coenzyme A oxidase N-terminal	86.1812	83.6085	66.9567	200.41	271.109	196.12	1482.91	1119.38	1485.41	1104.08	1036.04	802.383	869.211	780.495	710.966	460.933	442.082	416.182	1206.02	952.594	945.673
Hsc_gene_16646	No	NA	No	No	No	Calpain family cysteine protease	0.478785	0	0	0	0.949592	0	0	0	0	3.09265	0	7.39524	0	0.641327	0.567411	3.38921	0	3.74938	0.5278	0.526586	0.610506
Hsc_gene_16647	Yes	12dpi male	No	No	No		3.83028	0	0	14.6172	13.7691	13.6728	6.3372	13.6233	31.0385	30.9265	29.8571	3.69762	149.597	202.659	246.256	637.172	417.226	461.174	102.921	144.811	95.8494
Hsc_gene_16648	Yes	J2_10hpi	Yes	No	No		10.5333	17.8005	0	1644.05	2470.36	1558.27	3425.26	2356.84	3236.87	875.221	716.57	887.429	1.54756	3.20663	1.70223	13.5569	28.4068	22.4963	0.5278	1.05317	0.610506
Hsc_gene_16649	Yes	10hpi_12dpi male	No	No	No	Sugar (and other) transporter	208.75	217.922	220.776	313.501	352.774	301.229	361.221	431.406	283.78	310.812	304.542	306.902	155.787	158.408	108.376	271.137	257.437	273.705	263.9	237.49	205.74
Hsc_gene_1665	Yes	Cyst	No	No	No	Cytochrome P450	2027.17	1553.5	1441.08	672.392	714.094	616.131	243.982	227.056	203.967	270.607	250.8	225.555	512.241	362.35	437.474	233.856	264.539	239.961	543.107	463.396	573.265
Hsc_gene_16650	No	NA	No	No	No		59.3693	100.87	0	85.3953	115.375	105.537	110.901	163.48	115.286	102.058	86.5855	114.626	56.2279	46.8169	38.0165	130.485	97.6485	74.9877	77.5867	64.2435	60.44
Hsc_gene_16651	Yes	J2_10hpi	No	No	No		0	0	0	6.92394	9.02113	2.56365	9.5058	4.54111	0	0	8.95713	0	2.06341	1.92398	0.567411	0	1.77543	1.87469	3.6946	1.57976	2.44202
Hsc_gene_16652	Yes	Not Clustered but DE	No	No	No	Serpentine type 7TM GPCR chemoreceptor Srt	0	0	0	5.38529	4.74796	5.98186	3.1686	11.3528	0	1.54633	0	0	6.19022	1.28265	1.70223	3.38921	8.87714	0	5.278	6.31903	5.49455
Hsc_gene_16653	Yes	12dpi male	No	No	No		0	0	0	0.384663	0	0.854551	0	0	0	0	0	0	2.57926	0	0	3.38921	7.10171	14.9975	1.5834	1.57976	2.44202
Hsc_gene_16654	Yes	12dpi female_24dpi	No	No	No		2.87271	0.53941	0	34.6197	26.5886	30.3366	19.0116	22.7056	31.0385	20.1023	38.8142	29.581	107.813	71.8286	100.432	71.1735	69.2417	43.1179	222.732	251.708	203.298
Hsc_gene_16655	Yes	Increasing	No	No	No		10.5333	18.3399	26.5414	33.4657	46.0552	53.4095	136.25	88.5517	79.8132	120.614	65.6856	114.626	247.609	152.636	208.24	103.371	104.75	82.4865	364.71	309.106	300.369
Hsc_gene_16656	No	NA	No	No	No		0	0	0	0.384663	0.949592	0	0	2.27056	0	3.09265	0	0	1.54756	3.20663	3.97188	0	1.77543	0	0	3.15952	3.05253
Hsc_gene_16657	Yes	Not Clustered but DE	No	No	No	Protein tyrosine kinase	162.308	269.165	153.819	128.478	138.166	142.71	66.5406	36.3289	79.8132	60.3068	44.7856	51.7667	232.133	359.143	330.233	332.143	234.356	294.327	279.206	174.827	194.141
Hsc_gene_16658	Yes	12dpi fem._12dpi male_24dpi	No	No	No		163.744	259.456	97.1174	253.493	315.739	330.711	133.081	93.0928	93.1154	149.994	152.271	107.231	310.027	872.846	784.162	733.765	413.675	571.781	610.665	261.187	294.874
Hsc_gene_16659	Yes	12dpi male	No	No	No	PAS fold	1.91514	0	0	1.92332	2.37398	5.55458	0	6.81167	0	1.54633	0	0	3.61096	2.56531	3.97188	106.76	42.6103	71.2383	0	1.57976	1.83152
Hsc_gene_1666	Yes	J2_10hpi_48hpi	No	No	No		26.3331	48.0075	13.2707	328.503	348.975	202.956	164.767	277.008	199.533	168.55	292.599	258.833	8.76948	12.1852	11.9156	20.3353	40.8348	13.1228	2.639	11.0583	4.88404
Hsc_gene_16660	Yes	12dpi male	No	No	No		1.91514	0	0	0	0.949592	1.7091	0	0	0	3.09265	0	0	1.54756	2.56531	1.70223	49.1436	15.9789	11.2482	3.6946	2.63293	3.05253
Hsc_gene_16661	Yes	48hpi_12dpi fem.	Yes	No	No		14.8423	20.4976	7.23856	28.8498	44.156	29.482	63.372	43.1406	84.2473	98.9649	110.471	155.3	184.159	91.7098	141.853	74.5627	67.4663	50.6167	51.1966	51.0788	69.5976
Hsc_gene_16662	No	NA	No	No	No		0	0	0	0.384663	1.89918	0.427276	0	0	0	0	0	0	0	0	1.70223	0	0	0	0.5278	0	0
Hsc_gene_16663	Yes	24dpi	Yes	No	No		0	0	0	0	0	0.427276	0	0	0	0	0	0	73.251	16.0332	83.9768	0	3.55086	0	466.576	496.571	1693.54
Hsc_gene_16664	Yes	24dpi	Yes	No	No		0	0	0	0	0	0.427276	0	0	0	0	0	0	1.54756	0.641327	0	0	0	0	24.2788	32.6483	36.0198
Hsc_gene_16665	No	NA	No	No	No		0	0	0	0	0	0	0	0	0	0	0	0	0	0	0	0	0	0	0	0	0
Hsc_gene_16666	No	NA	No	No	No		0	0	0	0	0	0	0	0	0	0	0	0	0	0	0	0	0	0	0	0	0
Hsc_gene_16667	No	NA	No	No	No		0	0	0	0	0	0	0	0	0	0	0	0	0	0	0	0	0	0	0	0	0
Hsc_gene_16668	Yes	10hpi	No	No	No	Proteolipid membrane potential modulator	265.725	253.523	225.602	225.413	220.305	178.601	449.941	519.958	549.824	276.793	253.785	195.974	433.832	280.26	335.34	137.263	191.746	179.97	206.898	291.202	354.704
Hsc_gene_16669	Yes	J2_12dpi_male	No	No	No	Proteolipid membrane potential modulator	8413.68	7571.7	10425.3	12423.5	12258.3	11844.9	7693.36	7924.24	6819.6	5373.49	5066.75	5095.32	2389.43	2422.93	2157.86	8659.44	7499.41	8456.74	2825.32	2632.93	3318.71
Hsc_gene_1667	Yes	10hpi	No	No	No		0	0	0	14.6172	10.9203	3.4182	19.0116	40.87	44.3407	18.5559	14.9285	7.39524	1.0317	0	2.83706	0	0	1.87469	2.639	2.63293	0
Hsc_gene_16670	No	NA	No	No	No		0	0	0	0.384663	0.474796	0.854551	0	0	0	4.63898	2.98571	0	2.57926	2.56531	2.26964	0	5.32628	1.87469	1.5834	1.05317	0
Hsc_gene_16671	Yes	48hpi	Yes	No	No		0	0	0	0.769327	0	0.427276	0	0	4.43407	69.5847	98.5284	118.324	10.317	10.2612	2.26964	10.1676	8.87714	3.74938	0.5278	0.526586	3.05253
Hsc_gene_16672	Yes	48hpi	Yes	No	No		0	0	0	1.92332	1.89918	2.13638	0	9.08223	0	91.2333	146.3	110.929	9.80119	6.41327	10.7808	1.69461	8.87714	3.74938	6.8614	5.79245	8.54708
Hsc_gene_16673	Yes	10hpi_48hpi	Yes	No	No		19.6302	0	15.0803	21.9258	6.64715	31.1911	2173.66	2247.85	1698.25	2800.4	3096.18	3283.49	62.934	39.7623	43.6906	71.1735	126.055	110.607	15.3062	32.6483	33.5778
Hsc_gene_16674	Yes	10hpi_48hpi_12dpi fem._24dpi	No	No	No		10.0545	0	3.61928	21.9258	13.2943	23.0729	47.529	24.9761	57.6429	26.2876	29.8571	81.3476	45.9108	27.5771	36.3143	23.7245	21.3051	35.6192	51.7244	73.1955	53.114
Hsc_gene_16675	Yes	10hpi_48hpi_12dpi fem._24dpi	No	No	No		153.69	147.798	183.377	221.951	228.377	209.365	231.308	279.279	279.346	273.7	343.356	343.879	254.315	300.782	282.571	221.993	294.721	301.825	364.71	273.298	289.99
Hsc_gene_16676	Yes	Not Clustered but DE	No	No	No	Protein kinase domain	604.705	565.301	592.356	386.587	427.791	390.957	335.872	472.276	492.182	576.78	561.313	562.038	425.062	558.596	490.811	452.46	404.798	509.916	649.194	533.432	480.468
Hsc_gene_16677	Yes	Not Clustered but DE	No	No	No		2.87271	0	0	11.5399	12.8195	13.2455	0	4.54111	22.1703	3.09265	0	0	6.70608	3.20663	3.40447	3.38921	8.87714	3.74938	6.8614	9.47855	12.8206
Hsc_gene_16678	No	NA	No	No	No		0	0	12.6675	0	0	0.854551	0	0	0	1.54633	0	0	0.515852	0	0	0	0	0	1.0556	0	0
Hsc_gene_16679	No	NA	No	No	No		0	0	0	2.69264	2.37398	2.13638	0	0	0	0	0	0	0	0	0	1.69461	0	0	1.0556	0.526586	0.610506
Hsc_gene_1668	Yes	J2_10hpi	Yes	No	No	Cellulase (glycosyl hydrolase family 5)	17.2362	0	68.1631	2506.08	4873.78	1813.78	2271.89	1623.45	2877.71	222.671	98.5284	321.693	18.0548	18.5985	12.483	16.9461	15.9789	7.49877	8.44481	16.3242	10.9891
Hsc_gene_16680	No	NA	No	No	No		1.43635	0	0	0	0	0.854551	0	0	0	0	0	0	0.515852	0	2.83706	0	0	0	0.5278	0	0
Hsc_gene_16681	Yes	10hpi	No	No	No		0	0	0	1.53865	2.84878	7.26369	28.5174	4.54111	4.43407	3.09265	0	14.7905	0.515852	0	1.13482	1.69461	0	1.87469	0	1.05317	0
Hsc_gene_16682	No	NA	No	No	No		0	0	0	0	0	0	0	0	0	0	0	0	0	0	0	0	0	0	0	0	0
Hsc_gene_16683	No	NA	No	No	No		0	0	0	1.15399	0.474796	0.427276	0	0	0	0	0	0	0.515852	0	0	0	0	1.87469	0	0	0.610506
Hsc_gene_16684	No	NA	No	No	No		0	0.53941	0	3.84663	1.89918	2.99093	6.3372	0	0	6.18531	0	0	2.06341	1.92398	2.26964	0	5.32628	0	0.5278	3.6861	4.88404
Hsc_gene_16685	Yes	Not Clustered but DE	No	No	No	Ion channel	18.1938	0	4.82571	28.0804	27.0634	37.173	25.3488	43.1406	13.3022	27.8339	32.8428	7.39524	43.8474	30.7837	45.3929	20.3353	40.8348	26.2457	19.0008	22.1166	16.4836
Hsc_gene_16686	Yes	10hpi_48hpi	No	No	No		3.35149	21.037	0.603214	45.3903	48.4292	32.4729	234.476	177.103	274.912	159.272	185.114	136.812	8.25363	6.41327	5.1067	27.1137	26.6314	7.49877	4.2224	13.1646	4.88404
Hsc_gene_16687	Yes	10hpi_48hpi	No	No	No	Ion channel	20.5877	0	31.3671	87.7033	89.2617	103.828	266.163	188.456	172.929	142.262	98.5284	62.8595	80.9888	78.8832	75.4657	108.455	88.7714	118.106	44.863	46.3396	71.4291
Hsc_gene_16688	Yes	12dpi fem._12dpi male	Yes	No	No		28.7271	22.6552	7.23856	15.3865	19.9414	23.0729	12.6744	6.81167	4.43407	4.63898	14.9285	7.39524	801.634	2412.03	1539.95	4045.03	3369.76	3573.16	448.103	375.456	221.614
Hsc_gene_16689	Yes	Not Clustered but DE	Yes	No	No	Eukaryotic aspartyl protease	3022.57	2846.47	2610.71	6510.43	9442.27	5619.96	3678.75	2779.16	3919.72	3377.18	2743.87	3165.16	10015.8	5566.72	5881.78	8366.27	6382.66	7365.67	15944.8	12678.6	10752.8
Hsc_gene_1669	Yes	J2_10hpi	No	No	No		1.91514	0	0	13.4632	19.9414	11.9637	0	9.08223	22.1703	1.54633	0	0	2.06341	2.56531	8.51117	3.38921	5.32628	1.87469	2.1112	4.73927	5.49455
Hsc_gene_16690	No	NA	No	No	No		0	2.69705	0	5.00063	1.42439	5.12731	0	6.81167	8.86814	0	0	0	1.54756	0	1.70223	1.69461	0	1.87469	2.1112	3.15952	0.610506
Hsc_gene_16691	No	NA	No	No	No		0.957569	0	18.0964	3.07731	1.89918	4.27276	0	0	0	0	8.95713	0	1.0317	0	0	5.08382	0	1.87469	0.5278	1.57976	1.22101
Hsc_gene_16692	Yes	J2_10hpi	No	No	No		3.83028	0	4.2225	44.2363	54.1268	46.1458	12.6744	72.6578	26.6044	21.6486	32.8428	11.0929	0	1.92398	1.70223	0	3.55086	0	3.1668	1.57976	4.88404
Hsc_gene_16693	Yes	Not Clustered but DE	No	No	No		0	0	0	2.30798	0.949592	3.4182	6.3372	11.3528	0	0	5.97142	7.39524	1.0317	1.28265	0	0	0	0	1.5834	3.15952	6.10506
Hsc_gene_16694	No	NA	No	No	No		0	0	0	0.769327	0	0	0	0	0	0	11.9428	0	0.515852	1.92398	0	0	0	3.74938	0	0.526586	0
Hsc_gene_16695	No	NA	No	No	No		14.8423	0	9.04821	8.84726	6.17235	8.54551	0	11.3528	35.4725	1.54633	5.97142	0	6.70608	12.1852	4.53929	6.77843	3.55086	0	3.6946	7.3722	10.3786
Hsc_gene_16696	Yes	J2_12dpi_male	No	No	No	Globin	1622.12	1157.57	2321.77	2612.63	3306.96	3208.84	1654.01	1562.14	1950.99	351.016	340.371	665.572	670.608	346.317	501.591	2343.64	1802.06	2137.15	279.734	512.368	550.065
Hsc_gene_16697	Yes	J2_10hpi	No	No	No	7 transmembrane receptor (rhodopsin family)	46.9209	50.1651	65.1471	133.478	132.468	162.365	148.924	147.586	84.2473	61.8531	38.8142	48.0691	31.467	10.2612	22.6964	38.9759	23.0806	33.7445	31.1402	33.7015	39.6829
Hsc_gene_16698	Yes	12dpi male	Yes	No	No		0	0	0	10.7706	16.1431	16.2365	3.1686	9.08223	4.43407	40.2045	32.8428	11.0929	278.044	952.371	331.368	47313.4	74125.9	58698.5	108.199	93.7323	176.436
Hsc_gene_16699	Yes	12dpi fem._12dpi male	Yes	No	No	EB module	33.0361	21.037	18.6996	10.3859	3.32357	9.82734	0	9.08223	0	4.63898	32.8428	3.69762	112.972	301.424	176.465	325.364	285.844	313.074	58.058	67.403	51.2825
Hsc_gene_167	Yes	10hpi_48hpi_12dpi fem.	No	No	No	Casein kinase II regulatory subunit	1185.95	1010.31	877.073	911.652	1017.01	936.588	2132.47	1889.1	2500.81	1891.16	1651.1	2140.92	1707.99	1535.34	1549.03	1093.02	1386.61	1304.79	1636.71	1617.67	1600.75
Hsc_gene_1670	Yes	10hpi_48hpi	No	No	No	Histidine phosphatase superfamily (branch 1)	0	0	0	25.0031	49.3788	27.3456	830.174	767.448	1152.86	470.083	558.327	613.805	3.61096	5.13062	9.64599	16.9461	7.10171	13.1228	2.639	4.21269	1.83152
Hsc_gene_16700	Yes	10hpi_48hpi	No	No	No		9.57569	0	16.2868	39.6203	41.3073	27.3456	107.732	81.74	110.852	88.1406	56.7285	48.0691	9.28534	6.41327	11.3482	8.47303	7.10171	5.62408	1.5834	8.42538	2.44202
Hsc_gene_16701	Yes	12dpi female_24dpi	Yes	No	No		0	0	0	0	0.474796	1.28183	0	0	0	0	0	0	2385.82	2055.45	2408.09	552.442	853.981	633.646	956.902	1670.86	2236.89
Hsc_gene_16702	Yes	12dpi male	Yes	No	No		0.478785	0	0	0	0.474796	0	0	0	4.43407	7.73164	0	3.69762	18.5707	19.8811	14.1853	542.274	536.179	626.147	7.91701	4.73927	8.54708
Hsc_gene_16703	Yes	24dpi	No	No	No	MATH domain	5.26663	0	0	1.53865	1.89918	1.28183	0	2.27056	0	3.09265	0	0	6.70608	7.0546	6.24152	6.77843	0	0	63.336	77.4081	57.3875
Hsc_gene_16704	No	NA	No	No	No	MATH domain	0	1.61823	0	0.769327	0	1.28183	0	0	0	0	0	0	3.09511	1.28265	1.13482	3.38921	0	0	8.44481	12.6381	9.15758
Hsc_gene_16705	Yes	12dpi male	No	No	No		5.26663	4.85469	0	5.00063	0.474796	3.84548	0	2.27056	8.86814	1.54633	0	0	5.15852	7.69592	6.24152	259.275	166.89	208.091	6.3336	18.9571	10.3786
Hsc_gene_16706	Yes	12dpi male	No	No	No		0	0	0	0.769327	1.42439	0.427276	0	0	0	1.54633	2.98571	7.39524	3.09511	1.92398	1.13482	125.401	106.526	191.219	6.8614	1.57976	1.22101
Hsc_gene_16707	No	NA	No	No	No		0	0	0	0	0	0	0	0	0	0	0	0	1.0317	1.92398	0	0	0	0	0	0.526586	0.610506
Hsc_gene_16708	Yes	12dpi male	No	No	No		0	0	0	0	0.474796	1.7091	9.5058	2.27056	0	0	5.97142	18.4881	30.9511	2.56531	14.1853	162.682	92.3223	106.857	62.2804	62.1371	145.911
Hsc_gene_16709	Yes	24dpi	No	No	No		0	4.31528	1.80964	3.84663	1.42439	2.13638	0	0	0	0	2.98571	0	5.15852	3.84796	5.1067	0	5.32628	0	48.5576	70.0359	39.6829
Hsc_gene_1671	Yes	J2_10hpi_48hpi	No	No	No	Poly(A) polymerase central domain	0.957569	0	10.2546	120.015	97.808	90.5824	120.407	238.408	186.231	134.53	128.385	188.579	8.76948	11.5439	6.24152	20.3353	8.87714	1.87469	10.556	13.1646	12.8206
Hsc_gene_16710	Yes	12dpi male	No	No	No		0	0	0	0	0	0	0	0	0	0	0	0	0.515852	0	0	37.2813	23.0806	13.1228	0.5278	0	0
Hsc_gene_16711	Yes	12dpi male	Yes	No	No		0	0	0	0	0.949592	0.427276	0	0	0	4.63898	0	0	11.3487	12.1852	6.80893	994.734	678.213	912.975	0	5.79245	7.32607
Hsc_gene_16712	Yes	12dpi male	No	No	No		0	0	0	0	1.42439	0.854551	0	0	0	4.63898	0	0	5.67437	1.28265	0.567411	3.38921	8.87714	5.62408	0.5278	3.6861	3.05253
Hsc_gene_16713	Yes	12dpi male	Yes	No	No		0	0	0	0	0.474796	0	0	0	0	0	0	0	4.64267	0.641327	0	59.3112	42.6103	37.4938	4.7502	4.73927	4.88404
Hsc_gene_16714	Yes	12dpi female_24dpi	No	No	No		0.478785	0	0	0.769327	0.474796	1.28183	0	0	0	0	0	0	19.6024	5.77194	8.51117	5.08382	1.77543	9.37346	12.6672	6.84562	17.0942
Hsc_gene_16715	Yes	24dpi	No	No	No		97.1933	53.941	109.182	105.782	96.8584	107.673	190.116	86.2812	79.8132	105.15	110.471	110.929	118.646	78.8832	100.432	152.515	95.8731	97.484	149.368	184.305	186.204
Hsc_gene_16716	Yes	10h_48h_12d fem._12d male_24dpi	No	No	No		66.0723	47.4681	61.5278	104.244	111.577	105.11	174.273	97.6339	124.154	112.882	131.371	114.626	134.637	110.95	122.561	162.682	134.933	157.474	188.425	129.54	172.163
Hsc_gene_16717	Yes	12dpi male	No	No	No		0.478785	0	0	10.7706	3.32357	6.40913	3.1686	9.08223	8.86814	1.54633	11.9428	0	47.9742	19.2398	25.5335	71.1735	71.0171	80.6118	16.3618	15.7976	18.9257
Hsc_gene_16718	Yes	12dpi male	Yes	No	No		10.5333	15.1035	7.84178	58.8535	54.1268	81.6096	57.0348	27.2467	17.7363	35.5655	5.97142	29.581	13.928	20.5225	15.3201	442.292	275.191	314.948	15.834	20.0103	21.9782
Hsc_gene_16719	Yes	J2_10hpi	No	No	No	Neurensin	1744.69	1521.67	2376.06	6524.28	8612.33	8350.25	6096.39	6241.76	4376.43	2972.04	2928.98	3427.69	116.067	177.648	140.151	1125.22	1086.56	1094.82	139.339	208.528	139.195
Hsc_gene_1672	Yes	Cyst_J2	Yes	No	No		158.956	229.249	172.519	245.415	279.655	307.211	148.924	140.775	110.852	66.4921	92.557	96.1381	17.539	9.6199	11.3482	59.3112	23.0806	41.2432	19.0008	24.7495	20.1467
Hsc_gene_16720	Yes	12dpi fem._12dpi male	Yes	No	No	DB module	2.39392	0	0	2.30798	2.84878	1.28183	0	0	0	0	5.97142	0	499.861	484.202	512.94	611.753	825.574	836.113	94.4763	127.96	61.6611
Hsc_gene_16721	Yes	12dpi male	Yes	No	No		0.957569	0	0	2.30798	4.27317	3.4182	0	6.81167	13.3022	10.8243	0	0	58.8071	15.3918	28.938	2121.65	1850	2332.12	3.6946	17.9039	7.93657
Hsc_gene_16722	Yes	12dpi male	Yes	No	No		0	0	0	1.15399	0.474796	0.854551	0	0	0	24.7412	0	0	105.234	53.2301	75.4657	5471.88	3708.87	4776.72	5.8058	25.8027	12.8206
Hsc_gene_16723	Yes	12dpi male	Yes	No	No		0	0.53941	6.03214	4.61596	5.22276	5.98186	0	0	4.43407	32.4729	5.97142	0	159.398	88.5031	103.269	8281.54	5100.8	6820.13	8.44481	21.59	9.15758
Hsc_gene_16724	Yes	12dpi male	Yes	No	No		0	0	0	0.384663	4.74796	2.56365	0	0	0	10.8243	0	0	12.3804	9.6199	10.7808	1040.49	818.472	959.843	0.5278	3.15952	4.27354
Hsc_gene_16725	No	NA	No	No	No		0.957569	0	13.8739	2.30798	6.64715	8.97279	0	9.08223	0	6.18531	11.9428	0	5.15852	3.84796	3.40447	0	7.10171	0	11.0838	9.47855	10.9891
Hsc_gene_16726	Yes	12dpi male	No	No	No		0	0	0	0	0.949592	1.28183	0	4.54111	0	7.73164	0	0	25.7926	4.48929	35.1795	1301.46	937.426	1156.69	1.5834	3.6861	7.93657
Hsc_gene_16727	Yes	Not Clustered but DE	No	No	No	AIG2-like family	102.46	167.756	69.9728	223.105	303.87	231.156	339.04	336.042	288.214	273.7	173.171	354.971	246.577	321.946	324.559	359.257	328.454	373.064	278.679	224.326	203.909
Hsc_gene_16728	No	NA	No	No	No	Methyltransferase domain	294.931	443.395	300.4	312.347	390.757	372.584	472.122	485.899	465.577	423.694	420.985	414.133	339.947	451.494	337.61	374.508	308.924	322.447	481.882	398.626	401.102
Hsc_gene_16729	Yes	Cyst	No	No	No		522.354	425.055	276.875	70.0088	79.7658	72.2096	47.529	45.4111	17.7363	54.1215	53.7428	22.1857	93.3692	94.2751	91.9206	96.5926	117.178	159.349	46.9742	70.0359	63.4926
Hsc_gene_1673	Yes	Not Clustered but DE	Yes	No	No		0	0	2.41285	8.07793	12.8195	14.1001	0	9.08223	8.86814	13.9169	0	22.1857	0	0	0	0	1.77543	3.74938	0.5278	2.10634	2.44202
Hsc_gene_16730	Yes	10hpi	Yes	No	No		0.957569	0	15.0803	349.274	518.477	323.875	2233.86	1977.66	2820.07	754.608	841.97	1013.15	3.09511	2.56531	0.567411	11.8622	8.87714	9.37346	0	0.526586	1.22101
Hsc_gene_16731	Yes	10hpi	No	No	No		0	0	1.20643	187.716	291.05	163.219	1067.82	951.363	1525.32	420.601	507.57	554.643	0.515852	1.92398	1.13482	10.1676	3.55086	5.62408	0	0.526586	1.83152
Hsc_gene_16732	Yes	48hpi	Yes	No	No		0	0	0	0	0	0	6.3372	11.3528	4.43407	145.355	211.985	125.719	19.6024	15.3918	11.9156	10.1676	17.7543	22.4963	2.1112	3.15952	9.15758
Hsc_gene_16733	Yes	48hpi	Yes	No	No		0	0	0	8.84726	8.54633	5.98186	0	9.08223	4.43407	18.5559	23.8857	40.6738	7.22193	4.48929	3.97188	3.38921	5.32628	3.74938	4.2224	3.6861	7.32607
Hsc_gene_16734	Yes	J2_10hpi	No	No	No		0.478785	0	0	25.0031	26.5886	23.0729	34.8546	38.5995	0	7.73164	5.97142	0	5.67437	1.92398	3.40447	1.69461	3.55086	3.74938	1.0556	2.10634	3.05253
Hsc_gene_16735	Yes	J2_10hpi	No	No	No		1.43635	0	0	18.4638	11.8699	14.1001	22.1802	13.6233	4.43407	4.63898	0	0	0.515852	1.92398	1.70223	0	0	0	0	0	2.44202
Hsc_gene_16736	Yes	48hpi	No	No	No		0	0	0	0	0.474796	0	15.843	13.6233	4.43407	24.7412	5.97142	51.7667	0	1.92398	0.567411	1.69461	3.55086	0	0	1.57976	0.610506
Hsc_gene_16737	Yes	10hpi_48hpi	No	No	No		0	0	0	4.61596	5.69755	5.55458	47.529	4.54111	84.2473	26.2876	38.8142	3.69762	0	1.92398	0	1.69461	0	0	2.1112	0	0
Hsc_gene_16738	Yes	10hpi	No	No	No		0	2.15764	0	0.384663	6.17235	5.12731	884.04	756.095	944.457	259.783	185.114	262.531	0	0	1.13482	5.08382	5.32628	3.74938	0	1.57976	0.610506
Hsc_gene_16739	Yes	10hpi_48hpi	No	No	No	Eukaryotic cytochrome b561	0.478785	0	0	6.92394	7.12194	7.26369	85.5522	74.9284	79.8132	38.6582	50.757	66.5572	2.06341	2.56531	2.26964	0	3.55086	0	0.5278	5.26586	2.44202
Hsc_gene_1674	Yes	10hpi	No	No	No	SPRY domain	235.562	320.409	171.313	278.112	314.315	252.093	798.488	531.31	860.209	449.981	391.128	510.272	314.67	239.215	237.745	205.047	276.967	234.337	192.647	242.23	242.981
Hsc_gene_16740	Yes	Decreasing	No	No	No		205.399	211.988	192.425	115.399	143.863	189.71	63.372	122.61	137.456	146.901	128.385	147.905	110.908	94.2751	93.0554	55.922	92.3223	101.233	50.141	66.3498	59.8295
Hsc_gene_16741	Yes	Decreasing	No	No	No		203.005	90.0814	181.567	147.711	108.728	147.837	60.2034	106.716	75.3792	94.326	119.428	77.65	68.0925	85.2965	83.4094	83.0357	95.8731	89.9852	40.1128	79.5145	64.7136
Hsc_gene_16742	Yes	Cyst	No	No	No		424.203	535.094	372.183	163.867	151.935	182.019	145.756	72.6578	66.511	108.243	80.6141	33.2786	88.2107	121.211	107.241	84.7303	111.852	149.975	59.6414	102.158	84.2498
Hsc_gene_16743	No	NA	No	No	No		1.91514	0	0	0.769327	0	0	0	0	0	0	0	0	3.61096	3.20663	0.567411	3.38921	3.55086	0	5.8058	5.79245	3.66303
Hsc_gene_16744	No	NA	No	No	No		1.43635	0.53941	10.8578	12.3092	5.22276	9.40006	6.3372	15.8939	26.6044	10.8243	2.98571	0	5.67437	5.77194	2.83706	13.5569	5.32628	5.62408	1.5834	6.84562	4.27354
Hsc_gene_16745	Yes	10hpi_48hpi	Yes	No	No		20.1089	33.9828	42.8282	55.7762	53.1772	80.7551	275.668	454.111	217.269	414.416	441.885	395.645	10.8329	7.69592	11.3482	6.77843	23.0806	20.6216	18.473	18.9571	17.0942
Hsc_gene_16746	Yes	J2_12dpi fem._24dpi	No	No	No	PET Domain	72.2965	55.5592	67.5599	160.789	177.574	161.51	15.843	31.7878	17.7363	17.0096	11.9428	7.39524	134.122	82.0898	97.0273	88.1195	83.4451	50.6167	177.869	160.609	184.983
Hsc_gene_16747	No	NA	No	No	No	LIM domain	15.3211	0.53941	9.04821	16.9252	16.6179	17.5183	25.3488	6.81167	0	3.09265	0	11.0929	11.3487	5.77194	5.67411	5.08382	8.87714	9.37346	13.7228	19.4837	12.8206
Hsc_gene_16748	Yes	Increasing	No	No	No		0.478785	0	0	1.92332	0.474796	1.28183	0	0	0	0	0	0	6.19022	2.56531	1.13482	1.69461	7.10171	1.87469	8.97261	6.31903	9.15758
Hsc_gene_16749	No	NA	No	No	No		0	0	0	0	0	0.427276	0	0	0	0	0	0	0	1.28265	0.567411	1.69461	7.10171	1.87469	0.5278	1.05317	2.44202
Hsc_gene_1675	Yes	Increasing	No	No	No		2.39392	0	0	2.69264	1.89918	3.84548	0	9.08223	8.86814	0	0	0	11.8646	2.56531	5.67411	5.08382	3.55086	9.37346	15.3062	16.8508	10.3786
Hsc_gene_16750	Yes	12dpi male	No	No	No		0	0	0	0	0	0.854551	0	0	0	0	0	0	5.15852	2.56531	5.1067	13.5569	10.6526	7.49877	1.5834	5.26586	2.44202
Hsc_gene_16751	Yes	12dpi male	Yes	No	No		0.957569	0	7.84178	1.53865	3.79837	2.99093	0	0	0	3.09265	0	0	2.57926	7.69592	5.1067	101.676	79.8943	91.8599	1.5834	3.6861	2.44202
Hsc_gene_16752	Yes	12dpi male	No	No	No		1.43635	0	0	2.69264	1.42439	2.99093	0	0	0	1.54633	0	0	3.61096	5.13062	6.24152	125.401	92.3223	129.354	1.0556	4.21269	4.27354
Hsc_gene_16753	Yes	12dpi male	No	No	No		0	0	0	1.92332	1.42439	4.27276	0	4.54111	4.43407	3.09265	0	0	18.0548	12.8265	13.0505	393.149	257.437	391.811	3.6946	13.1646	8.54708
Hsc_gene_16754	Yes	12dpi male	No	No	No		85.7024	53.941	86.8628	30.0038	20.891	28.2002	6.3372	2.27056	4.43407	18.5559	0	0	29.9194	16.0332	22.129	1238.76	727.925	879.231	1.5834	7.89879	12.8206
Hsc_gene_16755	Yes	12dpi male	Yes	No	No		0	0	0	0	0	0	0	0	0	0	0	0	0.515852	1.28265	1.70223	127.095	120.729	86.2359	0	0.526586	1.22101
Hsc_gene_16756	Yes	12dpi male	Yes	No	No		0	0	0	0.384663	0	0.427276	0	0	0	0	0	3.69762	3.09511	2.56531	0.567411	59.3112	67.4663	63.7395	1.5834	0.526586	0.610506
Hsc_gene_16757	Yes	12dpi male	No	No	No		0	0	0	0.384663	0	0.854551	0	0	0	0	0	0	4.12682	5.77194	3.40447	105.066	76.3434	76.8624	1.0556	1.57976	0.610506
Hsc_gene_16758	Yes	12dpi male	Yes	No	No		0.957569	0	0	1.92332	1.42439	0.427276	0	0	0	0	0	0	6.70608	0.641327	5.1067	64.395	33.7331	73.113	3.1668	1.05317	0
Hsc_gene_16759	Yes	12dpi male	No	No	No		0.957569	0	0	1.15399	0.474796	0.427276	0	0	0	10.8243	0	0	35.5938	16.0332	18.7246	1198.09	804.269	1055.45	2.1112	5.26586	4.27354
Hsc_gene_1676	Yes	J2_10hpi_48hpi	No	No	No	Ring finger domain	0	0	0	77.3174	75.0178	51.2731	193.285	97.6339	106.418	105.15	101.514	107.231	1.54756	0	0	5.08382	3.55086	7.49877	2.1112	0	0.610506
Hsc_gene_16760	Yes	12dpi male	Yes	No	No		9.09691	0	18.6996	0	0	0	6.3372	0	0	3.09265	0	0	2.57926	5.77194	0.567411	47.449	23.0806	41.2432	8.97261	14.7444	10.9891
Hsc_gene_16761	Yes	10hpi_12dpi male	No	No	No		1.43635	0	0	19.2332	22.3154	14.5274	22.1802	15.8939	39.9066	10.8243	17.9143	7.39524	7.73778	5.13062	7.37634	61.0058	67.4663	95.6093	5.8058	7.89879	12.8206
Hsc_gene_16762	Yes	12dpi male	Yes	No	No		28.7271	42.074	9.65142	35.0044	45.5804	38.4548	0	0	0	7.73164	2.98571	7.39524	35.0779	41.0449	45.3929	396.538	310.7	361.816	63.8638	74.2486	68.3766
Hsc_gene_16763	Yes	12dpi female_24dpi	No	No	No		2.87271	0	0	4.2313	2.37398	3.84548	0	0	0	0	5.97142	0	10.8329	4.48929	13.0505	0	0	1.87469	12.1394	14.7444	20.1467
Hsc_gene_16764	No	NA	No	No	No		0	0	0	3.46197	4.27317	4.70003	0	0	0	6.18531	0	0	0	0	0.567411	0	0	0	0.5278	0	0
Hsc_gene_16765	No	NA	No	No	No		0	0	0	0.769327	0.474796	1.28183	0	9.08223	0	0	0	0	0	1.92398	1.70223	0	0	1.87469	0	0	0
Hsc_gene_16766	Yes	12dpi fem._12dpi male_24dpi	Yes	No	No		0	0	0	0	0	0.427276	0	0	0	1.54633	0	0	4.64267	3.20663	2.83706	3.38921	5.32628	3.74938	1.0556	5.79245	2.44202
Hsc_gene_16767	Yes	12dpi male	No	No	No		0	0	0	1.53865	0	0.427276	0	0	0	6.18531	0	0	20.6341	7.69592	7.94375	27.1137	26.6314	46.8673	2.639	7.3722	7.93657
Hsc_gene_16768	No	NA	No	No	No	BTB/POZ domain	0	5.3941	0	1.92332	0.949592	0.854551	0	6.81167	0	9.27796	0	0	3.61096	10.2612	5.1067	0	0	0	2.639	3.15952	4.88404
Hsc_gene_16769	No	NA	No	No	No		2.39392	37.2193	0	0	0	0.427276	0	0	0	0	0	0	0	0.641327	0	0	0	1.87469	1.0556	2.10634	0.610506
Hsc_gene_1677	Yes	12dpi fem.	No	No	No	Collagen triple helix repeat (20 copies), Nematode cuticle collagen N-terminal domain	0	0	0	1.92332	0.949592	1.28183	0	4.54111	8.86814	7.73164	5.97142	0	12377.4	32783.4	27459.3	50.8382	49.712	63.7395	39.0572	899.409	122.712
Hsc_gene_16770	Yes	12dpi male	Yes	No	No		0	0	0	0	0	0	0	0	0	0	0	0	2.57926	0	0	33.8921	19.5297	31.8698	0	0.526586	1.22101
Hsc_gene_16771	Yes	12dpi male	No	No	No		0	0	0	0.384663	1.42439	0	0	6.81167	0	0	0	11.0929	14.4439	3.84796	6.80893	55.922	37.284	41.2432	3.6946	7.3722	4.88404
Hsc_gene_16772	Yes	J2_48hpi_12dpi male	No	No	No		2.39392	0	0.603214	16.1559	16.1431	24.3547	6.3372	20.435	13.3022	35.5655	47.7713	22.1857	16.5073	16.0332	27.8031	59.3112	56.8137	56.2408	13.7228	16.8508	12.2101
Hsc_gene_16773	Yes	10hpi_12dpi male	No	No	No		0.957569	0	0	6.92394	5.22276	10.2546	25.3488	13.6233	53.2088	13.9169	8.95713	14.7905	8.25363	10.2612	4.53929	74.5627	46.1611	71.2383	3.6946	13.6912	4.27354
Hsc_gene_16774	Yes	12dpi fem._12dpi male_24dpi	No	No	No		0	0	1.80964	0.769327	1.42439	2.13638	0	2.27056	0	0	0	0	34.0462	15.3918	19.8594	23.7245	28.4068	35.6192	19.0008	41.6003	37.2408
Hsc_gene_16775	Yes	12dpi male	No	No	No		0	0	0	0	0.474796	0	3.1686	0	0	0	0	0	3.09511	5.77194	6.24152	18.6407	15.9789	14.9975	5.278	3.6861	3.66303
Hsc_gene_16776	Yes	12dpi female_24dpi	No	No	No		0	0	0	0	0.474796	0.427276	0	0	0	0	0	0	40.7523	36.5556	56.7411	0	1.77543	1.87469	31.668	56.3447	77.5342
Hsc_gene_16777	No	NA	No	No	No		0	0	0	0	0	0	0	0	0	0	0	0	0	0	1.70223	6.77843	0	0	0	0	0.610506
Hsc_gene_16778	Yes	24dpi	Yes	No	No		0	0	0	0.384663	0.949592	1.7091	0	0	0	6.18531	0	7.39524	741.279	407.884	1091.7	1.69461	15.9789	13.1228	1834.63	4522.32	7364.53
Hsc_gene_16779	Yes	24dpi	No	No	No		0	0	0	0.384663	0	0	0	0	0	0	0	0	4.64267	0.641327	7.37634	1.69461	0	0	4.7502	13.1646	17.0942
Hsc_gene_1678	Yes	Cyst_J2	No	No	No	BspA type Leucine rich repeat region (6 copies)	55.0602	103.567	100.737	54.2376	58.3999	70.5005	53.8662	47.6817	4.43407	15.4633	23.8857	3.69762	19.6024	52.5888	49.3648	6.77843	7.10171	33.7445	7.91701	4.73927	5.49455
Hsc_gene_16780	Yes	12dpi female_24dpi	Yes	No	No		0	0	0	0	0.474796	0	0	0	0	0	0	0	28.3719	64.1327	51.6344	1.69461	0	0	25.8622	71.0891	68.9871
Hsc_gene_16781	Yes	12dpi fem.	No	No	No		1.43635	0	0	1.15399	0.949592	2.13638	0	0	0	0	0	0	6.70608	24.3704	10.7808	1.69461	5.32628	9.37346	2.639	7.3722	9.15758
Hsc_gene_16782	Yes	24dpi	No	No	No		0	0	0	2.69264	1.89918	2.13638	0	13.6233	8.86814	0	0	0	323.955	105.178	385.272	8.47303	17.7543	11.2482	525.161	1004.73	1569.61
Hsc_gene_16783	Yes	12dpi female_24dpi	No	No	No		28.2483	100.33	32.5735	11.9246	13.7691	24.782	0	20.435	8.86814	0	8.95713	0	304.869	295.652	471.519	23.7245	10.6526	39.3685	204.787	361.238	503.057
Hsc_gene_16784	Yes	Not Clustered but DE	No	No	No		79.4782	91.1603	28.9543	147.326	160.006	149.119	22.1802	47.6817	44.3407	10.8243	20.9	18.4881	6.70608	9.6199	5.67411	61.0058	55.0383	52.4914	10.556	10.0051	2.44202
Hsc_gene_16785	No	NA	No	No	No		0	0	0	0	0	0	0	0	0	0	0	0	0	0	1.13482	0	0	1.87469	0	0	0
Hsc_gene_16786	No	NA	No	No	No		45.9633	49.0863	17.4932	33.8504	23.7398	32.4729	31.686	24.9761	13.3022	40.2045	17.9143	33.2786	24.245	28.8597	23.8313	10.1676	30.1823	26.2457	19.5286	24.223	20.1467
Hsc_gene_16787	No	NA	No	No	No		2.87271	2.69705	1.20643	0.769327	0	0.427276	0	0	8.86814	0	0	0	0.515852	1.28265	0	5.08382	0	1.87469	0.5278	0	1.22101
Hsc_gene_16788	No	NA	No	No	No	BTB/POZ domain	0	0	0	0.769327	0.474796	0.427276	0	0	0	0	0	0	2.57926	0	2.83706	0	0	1.87469	1.5834	0.526586	0
Hsc_gene_16789	Yes	24dpi	Yes	No	No		0.957569	0	0	5.38529	1.89918	3.4182	3.1686	9.08223	0	0	2.98571	0	71.1876	41.6863	64.1174	0	0	0	55.9468	313.319	152.626
Hsc_gene_1679	No	NA	No	No	No		0	0	0	0	0	0	0	0	0	0	0	0	0	0	0	0	0	0	0	0	0
Hsc_gene_16790	Yes	10hpi	No	No	No		0	0	0	172.329	231.701	142.71	1276.95	1008.13	1157.29	312.358	259.757	306.902	2.06341	0	0.567411	15.2515	1.77543	14.9975	1.5834	1.57976	0.610506
Hsc_gene_16791	No	NA	No	No	No		0	0	14.4771	1.15399	0.474796	1.7091	0	0	0	0	0	0	0	0	0	0	0	0	0	1.05317	0
Hsc_gene_16792	Yes	24dpi	No	No	No		0	0	0	0	0	0.854551	0	0	0	0	0	0	5.67437	0	3.40447	1.69461	0	0	16.3618	19.4837	47.0089
Hsc_gene_16793	Yes	J2_48hpi_12dpi male	No	No	No		2.87271	0	0	11.5399	6.64715	11.5364	9.5058	18.1645	26.6044	20.1023	8.95713	107.231	18.5707	23.0878	15.3201	101.676	37.284	82.4865	22.1676	20.0103	21.3677
Hsc_gene_16794	Yes	10hpi	No	No	No		0.478785	0	0	6.53928	4.27317	2.56365	25.3488	9.08223	4.43407	9.27796	0	3.69762	2.06341	0.641327	0	0	0	0	0	1.57976	1.22101
Hsc_gene_16795	No	NA	No	No	No		0	0	0	0	0.474796	0	0	0	0	0	0	0	0	0.641327	0	0	3.55086	0	0	0	0.610506
Hsc_gene_16796	Yes	J2_10hpi_48hpi	No	No	No	JmjC domain, hydroxylase	2.39392	0	0	62.7001	75.4926	59.3913	88.7208	115.798	137.456	81.9553	98.5284	122.021	4.12682	8.33725	6.24152	3.38921	5.32628	7.49877	1.5834	2.63293	1.22101
Hsc_gene_16797	Yes	48hpi	No	No	No	Cupin-like domain	1.43635	0.53941	2.41285	158.097	122.497	99.5552	250.319	174.833	155.192	197.93	304.542	314.298	12.8963	15.3918	8.51117	25.4191	19.5297	26.2457	2.639	3.15952	3.66303
Hsc_gene_16798	Yes	J2_10hpi	No	No	No		0	0	0	29.2344	23.265	23.5002	19.0116	24.9761	57.6429	9.27796	0	0	2.57926	0.641327	0	0	1.77543	0	0.5278	1.57976	1.83152
Hsc_gene_16799	Yes	Cyst	No	No	No		1200.79	963.386	1305.35	603.922	631.954	652.023	836.511	806.048	691.715	584.512	531.456	650.781	483.353	582.966	496.485	452.46	463.387	519.29	670.306	591.356	650.799
Hsc_gene_168	Yes	Not Clustered but DE	No	No	No	DEAD/DEAH box helicase	626.25	749.78	509.112	430.054	433.014	384.121	817.499	753.825	935.588	680.384	638.942	680.362	572.596	654.153	583.299	454.155	465.162	470.548	613.832	497.097	532.361
Hsc_gene_1680	No	NA	No	No	No		0	0	0	0.769327	0.474796	0.854551	0	2.27056	0	0	0	0	0	1.28265	0	0	0	0	0	1.05317	0.610506
Hsc_gene_16800	Yes	10hpi_48hpi_12dpi fem.	No	No	No	DNA/RNA non-specific endonuclease	450.536	265.929	381.834	352.736	298.647	270.893	544.999	549.475	616.336	629.355	552.356	635.991	616.443	545.128	443.715	442.292	316.026	389.936	459.186	416.53	443.227
Hsc_gene_16801	Yes	Cyst	No	No	No	Zinc-finger of nitric oxide synthase-interacting protein	4620.75	2817.88	4369.08	1876.39	1407.3	1644.16	1999.39	1882.29	1733.72	1319.02	1358.5	1408.79	1387.64	1335.88	1019.64	1032.02	914.345	875.481	991.209	1077.92	1329.68
Hsc_gene_16802	Yes	Increasing	No	No	No		11.9696	0	1.80964	96.9352	74.543	112.801	72.8778	93.0928	141.89	176.281	161.228	181.183	204.793	129.548	148.094	323.67	268.09	333.695	279.206	240.123	252.139
Hsc_gene_16803	No	NA	No	No	No		4.78785	0	6.03214	0	0.949592	0	0	0	0	0	0	0	1.0317	0	0	0	1.77543	3.74938	0	1.05317	2.44202
Hsc_gene_16804	Yes	10hpi_48hpi_12dpi fem._24dpi	No	No	No		4.30906	0	0	18.8485	28.9626	26.0638	82.3836	59.0345	133.022	131.438	122.414	118.324	84.5997	73.7526	53.3366	50.8382	74.568	43.1179	141.451	143.231	120.27
Hsc_gene_16805	No	NA	No	No	No	Serpentine type 7TM GPCR chemoreceptor Srsx	0	0	0	0	0	0	0	0	0	0	0	0	0	0	0	0	0	0	0	0	0
Hsc_gene_16806	No	NA	No	No	No		0	0	0	0	0	0	0	0	0	0	0	0	0	0	0	0	0	0	0	0	0
Hsc_gene_16807	Yes	J2_10hpi	No	No	No		403.615	236.801	520.573	1661.75	1664.64	1760.38	1273.78	1241.99	842.473	579.873	537.428	684.06	17.539	16.0332	17.0223	210.131	241.458	219.339	18.473	30.0154	29.3043
Hsc_gene_16808	Yes	J2_10hpi	Yes	No	No		123.526	142.404	191.219	1690.98	2512.62	1877.88	1980.38	2306.89	2048.54	1428.81	1451.05	1375.51	1200.39	1180.68	946.442	1569.21	1462.95	1569.12	1422.42	1662.96	2120.29
Hsc_gene_16809	Yes	Not Clustered but DE	No	No	No	Integrase core domain	7.18177	4.85469	16.2868	9.61659	9.97072	8.54551	0	0	0	10.8243	5.97142	0	13.928	17.9572	19.292	16.9461	10.6526	13.1228	9.50041	5.79245	12.8206
Hsc_gene_1681	Yes	J2_10hpi_48hpi	No	No	No		7.66055	12.4064	3.61928	384.663	503.759	348.23	735.115	856	979.929	609.253	794.198	798.686	26.8243	44.8929	26.6683	49.1436	81.6697	44.9926	9.50041	11.0583	14.0416
Hsc_gene_16810	Yes	Not Clustered but DE	No	No	No	Reverse transcriptase (RNA-dependent DNA polymerase), RNase H-like domain found in reverse transcriptase	7.18177	17.2611	11.4611	13.8479	8.07154	7.69096	0	0	0	1.54633	0	0	2.06341	6.41327	5.1067	5.08382	19.5297	16.8722	4.7502	2.10634	1.83152
Hsc_gene_16811	Yes	12dpi male	No	No	No		0	0	0	3.07731	0.474796	0.427276	0	0	0	4.63898	0	0	11.3487	12.8265	6.24152	759.184	523.751	658.017	2.1112	6.84562	6.71556
Hsc_gene_16812	Yes	24dpi	No	No	No		0	1.07882	0	0.769327	0.474796	0.854551	0	0	0	3.09265	0	14.7905	12.8963	2.56531	6.24152	3.38921	7.10171	7.49877	38.5294	55.2915	49.4509
Hsc_gene_16813	No	NA	No	No	No		0.957569	0	0	0	0	0.427276	0	0	0	0	0	0	2.06341	0.641327	2.83706	5.08382	0	1.87469	3.6946	3.15952	3.05253
Hsc_gene_16814	Yes	Increasing	No	No	No	Ubiquitin-conjugating enzyme	0	0	0	1.15399	0.949592	0.854551	0	0	0	0	0	7.39524	2.06341	3.84796	2.26964	0	0	9.37346	3.6946	2.63293	4.27354
Hsc_gene_16815	No	NA	No	No	No		0	0	0	0	0	0	0	0	0	0	0	0	0	0	0	0	0	0	0	0	0
Hsc_gene_16816	Yes	J2_10hpi_48hpi	No	No	No	Adenylate and Guanylate cyclase catalytic domain, Receptor family ligand binding region, Protein tyrosine kinase	199.174	307.464	168.9	449.672	438.237	452.058	465.784	515.416	261.61	324.729	468.756	562.038	199.119	193.681	215.049	259.275	163.339	187.469	390.572	289.622	264.959
Hsc_gene_16817	No	NA	No	No	No	WD domain, G-beta repeat	411.276	571.235	446.378	405.82	373.665	410.612	297.849	415.512	483.313	414.416	355.299	417.831	354.906	363.632	352.93	391.454	317.802	389.936	454.964	470.241	404.765
Hsc_gene_16818	Yes	J2	Yes	No	No		48.836	22.6552	28.9543	1602.51	2259.08	1720.64	449.941	249.761	350.291	46.3898	17.9143	18.4881	3.61096	0.641327	0.567411	1.69461	8.87714	13.1228	5.278	8.95196	6.71556
Hsc_gene_16819	No	NA	Yes	No	No	OTU-like cysteine protease	0	0	0	0.384663	0	1.28183	0	4.54111	0	0	0	0	0.515852	0	0	0	0	0	0	0.526586	0
Hsc_gene_1682	Yes	10hpi_48hpi	Yes	Yes	No	Cysteine-rich secretory protein family	7.66055	1.07882	0	160.02	170.452	180.31	2290.9	1748.33	3848.77	2070.53	1534.65	1501.23	29.9194	17.9572	13.0505	106.76	175.767	148.101	27.4456	34.7547	42.7354
Hsc_gene_16820	No	NA	No	No	No	UBX domain, PUB domain	0	0	0	0.384663	0.949592	0.427276	0	0	0	0	0	0	2.06341	1.28265	0.567411	0	3.55086	1.87469	0	1.57976	0.610506
Hsc_gene_16821	Yes	J2	Yes	No	No		0	0	0	271.188	265.411	143.565	6.3372	24.9761	35.4725	4.63898	0	3.69762	1.0317	0	0.567411	0	1.77543	0	0	0	1.83152
Hsc_gene_16822	Yes	J2_10hpi	Yes	No	No		6.70298	0	23.5253	316.578	511.356	290.547	586.191	404.159	811.435	157.725	77.6284	70.2548	0.515852	0	0	25.4191	17.7543	20.6216	0	0.526586	0.610506
Hsc_gene_16823	Yes	12dpi fem._12dpi male	No	No	No	Collagen triple helix repeat (20 copies), Nematode cuticle collagen N-terminal domain	12.9272	0	0	33.8504	38.9333	33.3275	76.0464	38.5995	53.2088	41.7508	35.8285	59.1619	4824.76	15450.8	10850.6	9769.41	6160.73	8121.17	216.398	661.392	1079.37
Hsc_gene_16824	No	NA	No	No	No		0	0	0	0	0	0	0	0	0	0	0	0	0	1.28265	1.13482	0	0	0	0	0.526586	0
Hsc_gene_16825	No	NA	No	No	No		0	0	0	0.384663	0	0	0	0	0	0	0	0	0	0	0	1.69461	0	0	0	0	1.83152
Hsc_gene_16826	No	NA	Yes	No	No		0	0	0	0	0	0	0	0	0	1.54633	0	0	0	1.28265	0	0	0	0	0	0	0
Hsc_gene_16827	No	NA	No	No	No	Zinc knuckle	0	0	0	0	2.37398	0	0	0	0	0	0	0	0	0	0	0	0	0	0	1.57976	0
Hsc_gene_16828	Yes	10hpi_48hpi	No	No	No		0.957569	1.07882	6.63535	12.3092	28.013	11.9637	240.814	252.032	283.78	123.706	140.328	251.438	8.76948	10.9026	3.97188	1.69461	19.5297	9.37346	0.5278	4.73927	3.05253
Hsc_gene_16829	Yes	10hpi_48hpi	Yes	No	No		9.57569	1.07882	23.5253	248.877	317.639	206.801	871.365	815.13	1077.48	1002.02	1188.31	983.567	40.2365	40.4036	24.9661	37.2813	53.2628	41.2432	8.44481	16.3242	20.1467
Hsc_gene_1683	Yes	48hpi_12dpi fem.12dpimale_24dpi	Yes	No	No	Eukaryotic glutathione synthase, ATP binding domain	2.87271	0	0	10.3859	5.69755	12.8183	0	0	26.6044	176.281	155.257	118.324	84.0839	91.7098	100.999	79.6465	85.2205	129.354	53.8356	36.3344	47.6194
Hsc_gene_16830	Yes	48hpi	No	No	No		0.478785	0	0	10.0013	11.8699	7.69096	278.837	165.751	208.401	304.626	480.699	410.436	33.0145	39.7623	28.938	30.5029	35.5086	22.4963	6.3336	13.6912	18.3152
Hsc_gene_16831	Yes	10hpi	Yes	No	No		8.61812	0	0	816.641	1645.64	987.007	3989.27	3119.75	5347.49	1250.98	1027.08	1127.77	11.8646	8.33725	7.94375	23.7245	88.7714	39.3685	2.639	5.79245	8.54708
Hsc_gene_16832	Yes	Cyst	No	No	No	BTB/POZ domain	478.306	487.087	322.719	158.481	124.871	203.383	34.8546	45.4111	75.3792	43.2972	65.6856	48.0691	28.3719	15.3918	27.8031	25.4191	24.856	26.2457	94.4763	100.051	103.175
Hsc_gene_16833	Yes	10hpi	Yes	No	No		22.5029	8.09115	31.9703	1175.92	1854.08	1128.43	3979.76	3805.45	7271.87	1527.77	1206.23	1516.02	17.0231	11.5439	11.3482	59.3112	76.3434	50.6167	3.6946	7.89879	8.54708
Hsc_gene_16834	No	NA	No	No	No		0	0	0	0	0	0	0	0	0	0	0	0	0	0	0	0	0	0	0	0	0
Hsc_gene_16835	Yes	Cyst	No	No	No		31.121	16.7217	16.89	2.30798	2.37398	4.27276	0	6.81167	0	1.54633	0	0	2.57926	0.641327	0.567411	0	1.77543	3.74938	0	1.57976	3.66303
Hsc_gene_16836	No	NA	No	No	No		0	0	0	0	0.474796	0	0	0	0	0	0	0	0	0.641327	0	0	0	0	1.0556	0.526586	1.83152
Hsc_gene_16837	No	NA	No	No	No		0	0	0	0	0	0	0	0	0	0	0	0	0.515852	1.28265	0.567411	0	0	0	2.1112	0.526586	0
Hsc_gene_16838	Yes	Increasing	No	No	No		0	0	0	0	0	0.427276	0	0	0	0	0	0	1.0317	8.33725	3.97188	8.47303	0	0	8.97261	7.89879	6.10506
Hsc_gene_16839	Yes	12dpi fem._12dpi male_24dpi	No	No	No		0	0	0	0.769327	0.949592	2.99093	0	0	0	0	0	0	8.25363	12.1852	4.53929	11.8622	3.55086	0	1.0556	3.15952	5.49455
Hsc_gene_1684	No	NA	No	No	No		0	0	0	0	0	0	0	0	0	0	0	0	0	0	0	0	0	0	0	0	0
Hsc_gene_16840	No	NA	No	No	No	Domain of unknown function (DUF4413)	0	0	0	0	0	0	0	0	0	0	0	0	0	0.641327	0.567411	1.69461	0	0	0	0	0
Hsc_gene_16841	No	NA	No	No	No	Septin	0.957569	0.53941	0	1.53865	2.37398	2.99093	0	2.27056	0	1.54633	0	0	3.09511	2.56531	0.567411	1.69461	5.32628	1.87469	4.7502	3.15952	3.05253
Hsc_gene_16842	No	NA	No	No	No		0	0	0	0	0	0	0	0	0	0	0	0	0	0	0	0	0	0	0	0	0
Hsc_gene_16843	No	NA	No	No	No		0	0	0	0	0	0	0	0	0	0	0	0	0	0	0	0	0	0	0	0	0
Hsc_gene_16844	No	NA	No	No	No		0	0	0	0	0	0	0	0	0	0	0	0	0	0	0	0	0	0	0	0	0
Hsc_gene_16845	No	NA	No	No	No		11.4908	3.77587	4.82571	1.53865	1.42439	2.13638	0	0	4.43407	0	0	0	0	5.77194	0.567411	5.08382	5.32628	0	2.1112	2.63293	1.22101
Hsc_gene_16846	No	NA	No	No	No	Rab3 GTPase-activating protein catalytic subunit	0	0	0	0	0	0	0	0	0	0	0	0	0	0	0	1.69461	0	0	0	0.526586	0
Hsc_gene_16847	No	NA	No	No	No		0	0	0	0	0	0.427276	0	0	0	0	0	0	1.0317	0	0	0	0	0	0	0.526586	0
Hsc_gene_16848	No	NA	No	No	No		0.478785	0	0	0.384663	0.474796	1.7091	0	0	0	0	0	0	0	0	0	0	1.77543	1.87469	0	0	0
Hsc_gene_16849	No	NA	No	No	No		0	0	0	0	0	0.427276	0	0	0	0	0	0	0	0	0	16.9461	5.32628	13.1228	0	1.57976	2.44202
Hsc_gene_1685	Yes	12dpi male	No	No	No	Astacin (Peptidase family M12A)	1.43635	0	0	2.30798	0	1.7091	0	4.54111	0	0	0	0	1.0317	4.48929	3.40447	50.8382	21.3051	43.1179	3.1668	3.15952	1.22101
Hsc_gene_16850	Yes	12dpi male	Yes	No	No		0	0	0	0	0.474796	0.427276	0	0	0	0	0	0	4.12682	6.41327	1.70223	23.7245	10.6526	18.7469	0.5278	3.15952	4.27354
Hsc_gene_16851	Yes	12dpi male	No	No	No		0	0	0	8.07793	9.02113	10.2546	15.843	2.27056	0	18.5559	5.97142	3.69762	53.6486	53.8715	36.3143	1599.71	1129.17	1447.26	17.4174	23.6964	31.1358
Hsc_gene_16852	Yes	12dpi male	No	No	No	Ring finger domain	0	0	0	7.30861	0.949592	5.12731	0	0	4.43407	37.1119	29.8571	44.3714	33.5304	35.273	33.4773	957.453	690.641	873.607	19.5286	31.5952	23.1992
Hsc_gene_16853	No	NA	No	No	No	TB2/DP1, HVA22 family	0.957569	0	0	2.30798	2.84878	1.28183	0	0	0	0	5.97142	11.0929	1.0317	0.641327	3.97188	0	5.32628	1.87469	3.1668	3.15952	4.88404
Hsc_gene_16854	Yes	48hpi_12dpi fem._24dpi	No	No	No	Reverse transcriptase (RNA-dependent DNA polymerase), MCM N-terminal domain, MCM OB domain	19.6302	22.6552	38.6057	144.249	166.179	220.047	196.453	143.045	257.176	429.879	409.042	414.133	392.048	512.42	379.031	344.005	276.967	269.956	938.957	656.126	575.707
Hsc_gene_16855	Yes	Increasing	No	No	No	MCM P-loop domain, MCM AAA-lid domain	51.7087	33.4434	133.31	138.479	133.893	215.774	310.523	267.926	279.346	347.924	289.614	369.762	364.707	392.492	325.694	301.64	301.823	279.329	739.976	510.262	435.29
Hsc_gene_16856	Yes	12dpi male	No	No	No		0	0	2.41285	13.4632	11.8699	6.40913	3.1686	31.7878	22.1703	190.198	155.257	181.183	382.762	377.742	358.036	5382.07	4078.16	4744.85	118.755	173.247	167.279
Hsc_gene_16857	Yes	12dpi male	No	No	No		1.43635	24.8128	0	8.84726	5.22276	7.69096	0	22.7056	13.3022	167.003	110.471	144.207	231.618	252.041	188.948	7090.23	5150.52	6289.59	72.3087	92.6791	79.9762
Hsc_gene_16858	Yes	12dpi male	No	No	No		63.1996	20.4976	102.546	43.467	63.1479	60.6731	50.6976	18.1645	44.3407	111.336	65.6856	55.4643	102.655	158.408	85.6791	5975.18	4218.42	5296.01	36.4182	53.1852	43.3459
Hsc_gene_16859	Yes	10hpi_48hpi_12dpi fem._24dpi	No	No	No	Zinc finger, C2H2 type	268.119	239.498	231.031	408.128	603.466	443.939	953.749	785.613	1183.9	1148.92	1027.08	990.962	980.119	784.984	911.83	604.974	543.281	613.024	821.785	862.548	951.168
Hsc_gene_1686	Yes	12dpi male	Yes	No	No		0	0	0	0.384663	0	0.854551	0	0	0	0	0	0	0.515852	0.641327	0	10.1676	10.6526	14.9975	0	1.57976	1.22101
Hsc_gene_16860	No	NA	No	No	No		0	0	0	0	0	0	0	0	0	0	0	0	0	0	0	0	0	0	0	0.526586	0
Hsc_gene_16861	No	NA	No	No	No		0	0	0	0.384663	0	0	0	0	0	0	0	0	0	0	0	5.08382	1.77543	3.74938	0	0.526586	0.610506
Hsc_gene_16862	No	NA	No	No	No		1.91514	0	0	0.384663	0	0.427276	0	0	0	3.09265	0	0	0.515852	1.28265	1.70223	0	0	1.87469	0	0.526586	1.22101
Hsc_gene_16863	Yes	12dpi male	No	No	No	Ring finger domain	0	0	7.84178	2.30798	1.42439	1.7091	0	0	0	4.63898	5.97142	0	3.09511	3.84796	9.64599	23.7245	23.0806	26.2457	6.8614	7.3722	5.49455
Hsc_gene_16864	Yes	10hpi	No	No	No		5.74541	0	2.41285	11.1552	5.22276	8.11824	85.5522	52.2228	101.984	49.4825	62.6999	22.1857	21.1499	18.5985	14.1853	18.6407	10.6526	20.6216	2.1112	13.1646	15.2626
Hsc_gene_16865	Yes	12dpi male	No	No	No		0	0	0	1.92332	0	1.28183	0	0	0	3.09265	0	0	3.61096	1.28265	2.83706	0	14.2034	3.74938	6.3336	2.63293	5.49455
Hsc_gene_16866	No	NA	No	No	No		2.39392	0	15.0803	4.2313	1.42439	1.7091	0	2.27056	0	9.27796	2.98571	0	6.19022	3.20663	0.567411	0	1.77543	0	4.2224	6.31903	2.44202
Hsc_gene_16867	Yes	12dpi fem._12dpi male	No	No	No		0.957569	0	0.603214	5.38529	4.27317	3.84548	0	4.54111	0	0	0	3.69762	99.5594	149.429	193.487	149.125	140.259	163.098	31.668	36.861	17.7047
Hsc_gene_16868	Yes	24dpi	No	No	No	BTB/POZ domain	2.39392	0.53941	0	3.84663	5.22276	8.54551	15.843	6.81167	0	0	0	0	4.64267	6.41327	2.83706	6.77843	7.10171	0	11.6116	22.1166	19.5362
Hsc_gene_16869	Yes	24dpi	No	No	No		4.78785	0	0	10.0013	9.02113	7.26369	6.3372	9.08223	4.43407	0	0	7.39524	6.70608	1.92398	2.26964	1.69461	5.32628	1.87469	8.97261	27.3825	17.0942
Hsc_gene_1687	No	NA	No	No	No		0	0	0	0	0	0.427276	0	0	0	0	0	0	0.515852	1.28265	0	8.47303	5.32628	0	0.5278	0.526586	0.610506
Hsc_gene_16870	Yes	Cyst_J2	No	No	No		11.9696	19.9582	11.4611	8.84726	5.22276	20.5092	0	0	0	0	0	0	3.09511	0.641327	5.67411	1.69461	0	1.87469	1.0556	3.6861	1.22101
Hsc_gene_16871	Yes	Cyst_J2	No	No	No	Family of unknown function (DUF5641)	41.1755	46.9287	51.8764	39.6203	16.6179	53.4095	0	0	26.6044	1.54633	5.97142	0	1.0317	3.20663	6.24152	3.38921	0	1.87469	6.3336	0.526586	3.05253
Hsc_gene_16872	Yes	Cyst_J2	No	No	No	Protein of unknown function (DUF1759)	11.012	15.1035	9.65142	15.3865	8.07154	20.9365	0	0	0	0	0	0	0	0.641327	3.40447	0	1.77543	0	0	1.05317	0
Hsc_gene_16873	No	NA	No	No	No		0	0	0	0	0	0	0	0	0	6.18531	0	0	0	0	0	0	0	0	0	0	0
Hsc_gene_16874	No	NA	No	No	No		0	0	0	0	0	0	0	0	0	0	0	0	0	0	0	0	0	0	0	0	0
Hsc_gene_16875	No	NA	No	No	No	Protein of unknown function (DUF1759)	0	0	0	0	0	0	0	0	0	0	0	0	0	0	0	0	0	0	0	0	0
Hsc_gene_16876	No	NA	No	No	No	Putative peptidase (DUF1758)	0	0	0	0	0	0	0	0	0	0	0	0	0	0	0	0	0	0	0	0	0
Hsc_gene_16877	No	NA	No	No	No		0	0	0	0.769327	0	0	0	0	0	1.54633	0	0	1.0317	4.48929	5.67411	0	0	0	1.5834	2.63293	1.83152
Hsc_gene_16878	Yes	12dpi fem.	No	No	No	Major Facilitator Superfamily	30.1634	35.0616	11.4611	150.403	254.966	154.674	164.767	152.127	172.929	148.447	122.414	122.021	395.659	504.724	525.99	276.221	268.09	226.838	163.09	205.895	258.244
Hsc_gene_16879	No	NA	No	No	No		0	0	0	0	0.474796	0	0	0	0	9.27796	0	0	0	0	0	1.69461	0	0	0	0.526586	1.83152
Hsc_gene_1688	No	NA	No	No	No		0	0	0	0	0	0.427276	0	0	0	0	0	0	0	0.641327	0.567411	1.69461	3.55086	3.74938	0.5278	1.05317	0.610506
Hsc_gene_16880	Yes	12dpi fem._12dpi male	No	No	No		0.957569	0	0	4.61596	4.74796	8.97279	31.686	6.81167	0	1.54633	0	7.39524	35.5938	49.3822	40.2862	23.7245	17.7543	24.371	10.0282	11.5849	14.6521
Hsc_gene_16881	Yes	12dpi female_24dpi	Yes	Yes	No		0	0	0	0	0	0	0	0	0	0	0	0	28.8877	16.0332	12.483	6.77843	5.32628	1.87469	17.4174	17.3773	20.7572
Hsc_gene_16882	No	NA	Yes	Yes	No		0	0	0	0	0	0	0	0	0	0	0	0	0.515852	0	0	0	0	0	0	0	0.610506
Hsc_gene_16883	No	NA	Yes	Yes	No		0	0	0	0	0	0	0	0	0	0	0	0	0	0	0	0	0	0	0	0.526586	0
Hsc_gene_16884	Yes	10hpi	No	No	No		0	0	0	0	0	0.427276	44.3604	38.5995	53.2088	18.5559	17.9143	18.4881	0	0.641327	0	0	1.77543	0	0.5278	0	0.610506
Hsc_gene_16885	Yes	10hpi	No	No	No		1.43635	0	24.7318	7.69327	1.89918	5.55458	15.843	70.3873	57.6429	21.6486	17.9143	18.4881	2.06341	3.20663	0.567411	1.69461	7.10171	0	3.6946	3.15952	12.2101
Hsc_gene_16886	Yes	12dpi fem.	No	No	No	Glycosyl hydrolases family 38 C-terminal domain	26.3331	14.0247	17.4932	19.2332	25.639	21.7911	19.0116	6.81167	8.86814	21.6486	44.7856	44.3714	181.064	489.332	322.289	183.017	168.666	166.848	203.203	153.237	188.036
Hsc_gene_16887	No	NA	No	No	No		0	0	0	0	0	0	0	0	0	0	0	0	1.54756	0	0.567411	0	0	0	0	0	0
Hsc_gene_16888	No	NA	No	No	No		0	0	0	0	0	0	0	0	0	0	0	0	0	0	0	0	0	0	0	0	0
Hsc_gene_16889	Yes	J2_12dpi_male	No	No	No		0	0	0	1.15399	3.32357	1.7091	0	4.54111	0	0	2.98571	0	0	0	1.13482	6.77843	5.32628	1.87469	0	0.526586	0
Hsc_gene_1689	No	NA	No	No	No		0	0	0	0	0	0	0	0	0	0	0	0	1.0317	0.641327	0	1.69461	5.32628	0	3.6946	1.57976	0.610506
Hsc_gene_16890	No	NA	No	No	No		1.91514	0	0	7.69327	10.4455	5.98186	3.1686	0	0	3.09265	0	0	0	0	1.13482	3.38921	1.77543	5.62408	0	0	1.22101
Hsc_gene_16891	No	NA	No	No	No		1.91514	0	0	1.92332	0	0	6.3372	4.54111	8.86814	3.09265	0	0	3.09511	2.56531	0	0	1.77543	0	1.5834	0	0.610506
Hsc_gene_16892	No	NA	No	No	No		2.39392	6.47292	15.6836	0	0.949592	0	0	0	0	1.54633	0	0	0.515852	0.641327	0	0	7.10171	1.87469	0	0.526586	0
Hsc_gene_16893	No	NA	No	No	No	Galactosyltransferase	0	0	0.603214	1.15399	0	0	0	0	0	7.73164	0	0	4.12682	5.77194	5.1067	5.08382	0	3.74938	0.5278	0.526586	0
Hsc_gene_16894	No	NA	No	No	No	Inhibitor of apoptosis-promoting Bax1	0	0	0	0	0	0	0	0	0	0	0	0	1.54756	1.28265	2.26964	0	1.77543	3.74938	0	1.57976	0.610506
Hsc_gene_16895	No	NA	No	No	No	Galactosyltransferase	32.5573	0	18.6996	17.6945	9.02113	10.2546	3.1686	4.54111	4.43407	9.27796	17.9143	25.8833	17.0231	28.8597	19.8594	25.4191	24.856	24.371	29.029	19.4837	11.5996
Hsc_gene_16896	No	NA	Yes	No	No		4.30906	20.4976	1.20643	12.6939	10.4455	5.12731	15.843	2.27056	0	7.73164	11.9428	11.0929	4.12682	7.69592	5.1067	10.1676	15.9789	7.49877	8.44481	8.42538	6.10506
Hsc_gene_16897	No	NA	No	No	No		11.4908	52.3227	0.603214	11.5399	8.07154	11.5364	12.6744	9.08223	4.43407	9.27796	11.9428	7.39524	10.317	15.3918	10.7808	18.6407	14.2034	5.62408	10.0282	8.95196	7.93657
Hsc_gene_16898	Yes	12dpi female_24dpi	No	No	No	Patched family	48.3572	22.6552	33.78	55.3915	34.1853	46.1458	28.5174	40.87	13.3022	58.7604	62.6999	81.3476	182.612	210.355	199.161	169.461	58.5891	114.356	410.629	234.331	217.95
Hsc_gene_16899	Yes	12dpi female_24dpi	No	No	No		1.43635	0	0	0	0	0	0	0	0	0	0	0	3.61096	16.0332	6.80893	1.69461	0	1.87469	11.0838	6.84562	6.10506
Hsc_gene_169	Yes	Not Clustered but DE	No	No	No	Helicase conserved C-terminal domain, Domain of unknown function (DUF4217)	921.181	704.469	772.717	418.899	421.144	402.921	605.203	728.849	736.055	717.496	770.313	513.969	549.382	628.5	646.849	479.574	458.06	530.538	597.998	560.287	559.223
Hsc_gene_1690	No	NA	Yes	No	No		1.91514	0	0	0.769327	2.37398	0	0	0	0	0	0	0	0.515852	0	0.567411	0	0	0	1.0556	1.05317	0.610506
Hsc_gene_16900	No	NA	No	No	No		0.957569	0	0	0	0	0.427276	0	0	0	0	0	0	3.61096	3.20663	0	0	3.55086	1.87469	1.0556	2.10634	1.83152
Hsc_gene_16901	No	NA	No	No	No		2.39392	18.3399	0	7.69327	7.12194	7.69096	0	9.08223	4.43407	4.63898	11.9428	7.39524	5.15852	3.84796	5.67411	3.38921	3.55086	5.62408	5.8058	12.6381	6.71556
Hsc_gene_16902	Yes	J2	No	No	No	UDP-glucoronosyl and UDP-glucosyl transferase	0	0	0	11.9246	24.2146	8.11824	0	0	4.43407	6.18531	0	3.69762	1.0317	0	0	0	1.77543	5.62408	2.1112	3.15952	3.05253
Hsc_gene_16903	Yes	48hpi	No	No	No		0	0	0	0.384663	0.474796	0.427276	0	2.27056	4.43407	10.8243	0	0	1.54756	1.92398	1.70223	3.38921	1.77543	1.87469	0	1.05317	1.83152
Hsc_gene_16904	Yes	12dpi male	No	No	No		0	0	0	1.15399	0.474796	0	0	0	0	12.3706	0	0	1.0317	5.77194	2.83706	13.5569	10.6526	13.1228	0	1.57976	2.44202
Hsc_gene_16905	Yes	J2_10hpi	No	No	No		0	0	0	105.782	73.1186	52.9822	82.3836	88.5517	70.9451	26.2876	29.8571	0	0	0	1.13482	1.69461	0	0	1.5834	0.526586	0
Hsc_gene_16906	No	NA	No	No	No		0	0	0	0	0.474796	0	0	0	0	0	0	0	0	0	0	0	0	0	1.0556	0	0
Hsc_gene_16907	No	NA	No	No	No		0	0	0	0	0	0	0	0	0	0	0	0	0	0	0	0	0	0	0	0	0
Hsc_gene_16908	No	NA	No	No	No		7.66055	0	15.0803	10.3859	9.49592	10.6819	0	0	0	1.54633	0	0	2.57926	0	0	0	7.10171	0	2.1112	0.526586	1.22101
Hsc_gene_16909	No	NA	No	No	No	Integrase core domain	0	0	0	0	0	0	0	0	0	0	0	0	0	2.56531	0	0	0	0	0	0	0
Hsc_gene_1691	Yes	10hpi	No	No	No		0	0	0	12.6939	18.9918	14.9546	47.529	29.5172	48.7748	3.09265	5.97142	22.1857	0	1.92398	0	0	1.77543	0	0.5278	0	0
Hsc_gene_16910	No	NA	No	No	No		0	0	0	0	0	0	0	0	0	0	0	0	0	1.28265	0.567411	0	0	0	0	0.526586	0
Hsc_gene_16911	No	NA	No	No	No	PIF1-like helicase	0	0	0	0	0	0.854551	0	0	0	0	0	0	0	0	0	0	0	0	0	0	0
Hsc_gene_16912	No	NA	No	No	No	Reverse transcriptase (RNA-dependent DNA polymerase), Integrase core domain, RNase H-like domain found in reverse transcriptase, Integrase zinc binding domain	1.43635	0	13.2707	0	0	0.854551	0	0	0	0	0	0	0	0.641327	1.13482	1.69461	1.77543	0	0.5278	1.05317	1.22101
Hsc_gene_16913	No	NA	No	No	No		0	0	0	0	0	0.427276	0	0	0	0	0	0	0	0	1.13482	0	0	0	0	0	3.66303
Hsc_gene_16914	No	NA	No	No	No		0	0	0	0	0	0	0	0	0	0	0	0	0	0	0	0	0	0	0	0	0
Hsc_gene_16915	No	NA	No	No	No		6.2242	1.07882	0	0.769327	0.474796	1.28183	0	0	0	0	0	0	6.70608	1.92398	6.24152	6.77843	3.55086	5.62408	4.7502	8.42538	2.44202
Hsc_gene_16916	No	NA	No	No	No		3.35149	5.3941	0	3.46197	0.474796	10.6819	0	0	0	3.09265	0	0	0	0	0	0	0	0	0	0	0
Hsc_gene_16917	No	NA	No	No	No	Reverse transcriptase (RNA-dependent DNA polymerase), Integrase core domain, RNase H-like domain found in reverse transcriptase, Integrase zinc binding domain	5.74541	18.8793	7.84178	18.0792	18.0423	18.8001	0	34.0584	0	7.73164	17.9143	7.39524	26.8243	35.273	28.3706	30.5029	12.428	16.8722	6.3336	12.1115	15.2626
Hsc_gene_16918	No	NA	No	No	No		1.91514	0	0	3.07731	0.949592	1.7091	9.5058	0	0	0	0	0	0	0.641327	0	1.69461	0	1.87469	0.5278	0.526586	1.22101
Hsc_gene_16919	No	NA	No	No	No		0	0	0	3.84663	1.42439	3.84548	3.1686	0	0	0	0	0	0	0.641327	0	1.69461	0	0	0	0	0
Hsc_gene_1692	No	NA	No	No	No		0	0	0	0.769327	0	0	0	0	0	0	0	0	0.515852	0.641327	1.70223	0	0	3.74938	0	0	0
Hsc_gene_16920	No	NA	No	No	No	Reverse transcriptase (RNA-dependent DNA polymerase), RNase H-like domain found in reverse transcriptase	7.66055	0	0	5.76995	7.59674	5.98186	0	0	0	0	2.98571	0	0	0	0	0	0	3.74938	0.5278	0.526586	0
Hsc_gene_16921	No	NA	No	No	No		0	0	0	0	0	0.427276	0	0	0	0	0	0	0	0.641327	0	0	0	0	0	0	0
Hsc_gene_16922	No	NA	No	No	No		0.478785	0	0	0.384663	1.42439	1.28183	0	0	0	0	0	0	0.515852	0	0.567411	0	1.77543	0	0.5278	1.57976	1.22101
Hsc_gene_16923	No	NA	No	No	No		0	0	0	0	0	0	0	0	0	0	0	0	0	0	0	0	0	0	0	0	0
Hsc_gene_16924	Yes	Cyst	No	No	No		6.70298	15.6429	39.2089	3.84663	5.69755	4.70003	6.3372	4.54111	0	1.54633	0	14.7905	6.70608	0	2.26964	0	0	3.74938	7.38921	6.31903	8.54708
Hsc_gene_16925	No	NA	No	No	No		0	0	0	0	0	0.854551	0	0	0	0	0	0	0	0	0	0	0	0	0	0.526586	0
Hsc_gene_16926	Yes	Not Clustered but DE	No	No	No		0.957569	0	0	10.0013	6.64715	5.55458	0	2.27056	0	1.54633	8.95713	0	5.67437	0.641327	1.70223	0	1.77543	9.37346	6.3336	8.42538	8.54708
Hsc_gene_16927	Yes	Increasing	No	No	No	Serpin (serine protease inhibitor)	4.78785	0	0	18.4638	10.4455	24.3547	9.5058	13.6233	31.0385	24.7412	23.8857	11.0929	43.3316	26.9357	31.2076	81.3411	51.4874	63.7395	52.78	51.0788	70.2081
Hsc_gene_16928	No	NA	No	No	No		0	0	0	1.15399	0	1.28183	0	0	0	0	0	0	1.0317	0	1.13482	0	5.32628	1.87469	0	0.526586	0.610506
Hsc_gene_16929	Yes	Not Clustered but DE	No	No	No		5.74541	12.4064	0	19.6178	22.3154	28.2002	53.8662	13.6233	26.6044	24.7412	8.95713	0	18.0548	14.7505	10.7808	18.6407	21.3051	11.2482	40.1128	48.9725	37.2408
Hsc_gene_1693	No	NA	No	No	No		0	0	0	0	0	0	0	0	0	0	0	0	0	0	0	0	0	0	0	0	0
Hsc_gene_16930	Yes	J2_48hpi_12dpi male	No	No	No		0	0	0	1.53865	2.84878	4.70003	0	0	8.86814	1.54633	11.9428	18.4881	5.15852	3.84796	2.26964	25.4191	12.428	7.49877	2.1112	2.10634	3.05253
Hsc_gene_16931	No	NA	No	No	No		0.957569	0	0	4.61596	1.89918	6.40913	0	2.27056	8.86814	0	0	0	0.515852	0	0	6.77843	0	1.87469	0	0	0.610506
Hsc_gene_16932	Yes	12dpi male	No	No	No		0.957569	0	0	3.07731	1.42439	3.4182	0	0	0	0	8.95713	3.69762	3.61096	3.20663	5.67411	15.2515	8.87714	26.2457	3.6946	3.6861	6.10506
Hsc_gene_16933	Yes	Not Clustered but DE	No	No	No	Mitochondrial inner membrane protein	401.221	193.109	258.175	290.421	380.787	315.329	164.767	204.35	221.703	315.451	340.371	295.81	412.682	499.594	326.829	418.568	484.692	438.678	481.354	318.058	325.399
Hsc_gene_16934	Yes	10hpi_12dpi male	No	No	No	Collagen triple helix repeat (20 copies)	8.13934	0	4.2225	13.8479	14.7187	11.5364	117.238	118.069	128.588	21.6486	38.8142	18.4881	67.0608	74.3939	65.8197	154.209	229.03	166.848	70.1975	78.4613	62.8821
Hsc_gene_16935	Yes	J2_12dpi_male	No	No	No	LIM domain	260.938	149.956	267.224	287.728	333.782	223.892	136.25	79.4695	97.5495	15.4633	20.9	29.581	9.80119	7.0546	5.67411	201.658	147.361	191.219	11.0838	26.8559	17.0942
Hsc_gene_16936	Yes	10hpi_48hpi	No	No	No	Astacin (Peptidase family M12A)	0.957569	0	0	10.0013	15.1935	11.5364	554.505	388.265	447.841	188.652	214.971	295.81	2.57926	2.56531	0.567411	3.38921	0	3.74938	1.5834	2.10634	3.66303
Hsc_gene_16937	Yes	J2_10hpi_48hpi	No	No	No	Astacin (Peptidase family M12A)	0.478785	10.2488	0	13.0786	6.64715	5.12731	12.6744	20.435	8.86814	6.18531	2.98571	11.0929	0	0	0	0	0	0	0	0	0
Hsc_gene_16938	Yes	J2_10hpi_48hpi	No	No	No	Astacin (Peptidase family M12A)	0.957569	0	0	24.2338	34.6601	20.5092	44.3604	74.9284	62.077	23.1949	35.8285	40.6738	0.515852	1.92398	0.567411	0	5.32628	1.87469	0	0	0
Hsc_gene_16939	No	NA	No	No	No		0	0	0	0	0	0.427276	0	2.27056	0	0	0	0	0	0	0.567411	0	0	0	0	0	2.44202
Hsc_gene_1694	Yes	Cyst	No	No	No	Reverse transcriptase (RNA-dependent DNA polymerase), Integrase core domain, RNase H-like domain found in reverse transcriptase, Integrase zinc binding domain	13.8848	1.07882	24.7318	6.53928	4.74796	1.7091	0	0	0	0	0	0	2.06341	0.641327	3.40447	3.38921	0	1.87469	0	1.05317	0
Hsc_gene_16940	No	NA	No	No	No		0	0	0	0	0	0	0	0	0	0	0	0	1.0317	0	1.13482	0	1.77543	0	0	1.05317	0.610506
Hsc_gene_16941	No	NA	No	No	No		0	0	0	10.0013	4.74796	5.12731	0	2.27056	0	0	0	0	0.515852	0	0	0	0	0	0	0	0
Hsc_gene_16942	No	NA	No	No	No		0	0	3.01607	0.384663	0.474796	0	0	0	0	1.54633	0	0	0	0	0	0	0	0	0	0	0
Hsc_gene_16943	No	NA	No	No	No	DDE superfamily endonuclease	0	0	0	0	0.474796	0.854551	0	0	4.43407	1.54633	0	0	0	1.28265	0	0	5.32628	0	0	0.526586	0
Hsc_gene_16944	Yes	J2	Yes	No	No		0	0	0	71.5474	50.3284	61.1004	25.3488	4.54111	8.86814	6.18531	2.98571	3.69762	1.0317	0	0	0	0	0	0	0	0.610506
Hsc_gene_16945	Yes	J2_10hpi	Yes	No	No		0.478785	0	0	258.109	319.063	264.484	313.692	233.867	190.665	184.013	80.6141	48.0691	0	0	1.13482	1.69461	0	0	0	0	0
Hsc_gene_16946	Yes	Not Clustered but DE	Yes	No	No		0	0	0	16.1559	12.8195	17.9456	6.3372	9.08223	13.3022	23.1949	5.97142	18.4881	0	0	0	0	0	0	0	0	0
Hsc_gene_16947	Yes	Not Clustered but DE	No	No	No		25.8544	18.8793	56.7021	12.6939	18.5171	23.9274	0	9.08223	0	12.3706	17.9143	0	23.7292	19.8811	11.9156	23.7245	12.428	16.8722	11.0838	19.4837	10.9891
Hsc_gene_16948	No	NA	No	No	No		4.30906	21.5764	0	5.38529	1.42439	4.27276	0	0	0	0	0	0	6.70608	8.97858	1.70223	0	0	0	2.639	2.10634	3.05253
Hsc_gene_16949	No	NA	No	No	No	Reprolysin (M12B) family zinc metalloprotease	11.012	0	26.5414	9.23192	8.07154	12.8183	6.3372	6.81167	4.43407	7.73164	0	0	11.3487	7.69592	5.1067	11.8622	1.77543	3.74938	12.1394	9.47855	5.49455
Hsc_gene_1695	No	NA	No	No	No		0	0	0	0	0	0	0	0	0	0	0	0	2.57926	1.28265	1.13482	0	0	0	0.5278	0.526586	0
Hsc_gene_16950	Yes	12dpi fem.	Yes	No	No		0	0	0	1.92332	0	0.427276	0	0	4.43407	0	0	0	7.73778	8.97858	3.97188	0	1.77543	0	0.5278	0.526586	2.44202
Hsc_gene_16951	No	NA	No	No	No		0	0	0	0	0	0	0	0	0	0	0	0	0	0	0	0	0	0	0	1.05317	0
Hsc_gene_16952	No	NA	No	No	No	BTB/POZ domain, MATH domain, BTB And C-terminal Kelch	6.2242	0	28.351	6.15462	9.97072	4.70003	0	0	4.43407	1.54633	0	0	3.61096	0.641327	3.97188	0	3.55086	0	5.278	1.57976	5.49455
Hsc_gene_16953	No	NA	No	No	No	BTB/POZ domain, BTB And C-terminal Kelch	4.30906	0	1.20643	4.61596	2.37398	3.4182	12.6744	2.27056	0	0	14.9285	0	1.54756	0	1.13482	0	1.77543	0	4.7502	0.526586	5.49455
Hsc_gene_16954	Yes	Not Clustered but DE	No	No	No	MATH domain	0	0	0	3.07731	0	0.427276	0	2.27056	0	0	8.95713	0	1.0317	0	1.70223	0	1.77543	0	4.7502	5.79245	6.10506
Hsc_gene_16955	No	NA	No	No	No	BTB/POZ domain	0	0	0	1.15399	0	0	0	0	0	0	0	0	0.515852	0	0	1.69461	0	0	5.8058	4.73927	7.93657
Hsc_gene_16956	Yes	J2_48hpi_12dpi male	No	No	No	BTB/POZ domain, MATH domain, BTB And C-terminal Kelch	0	0	1.80964	6.53928	7.59674	4.27276	9.5058	4.54111	0	21.6486	14.9285	14.7905	15.4756	7.69592	10.2134	40.6706	21.3051	33.7445	7.38921	15.271	9.15758
Hsc_gene_16957	No	NA	No	No	No		0	1.07882	0	0	0	0	0	0	0	0	0	0	0	0	0	0	0	0	0	0	0
Hsc_gene_16958	No	NA	No	No	No		0	0	0	0	0	0.854551	0	0	0	0	0	0	0	0	0.567411	10.1676	5.32628	5.62408	0.5278	0	0
Hsc_gene_16959	No	NA	No	No	No		0	0	0	1.92332	0	4.27276	0	0	0	4.63898	0	0	6.70608	0.641327	1.13482	0	0	3.74938	0	3.6861	1.83152
Hsc_gene_1696	No	NA	No	No	No		0	0	0	0	0	0	0	0	0	0	0	0	0	3.20663	0	0	0	0	0	0	0
Hsc_gene_16960	No	NA	No	No	No		2.39392	8.09115	6.03214	0.384663	0.474796	0.854551	0	0	0	0	0	0	3.61096	1.92398	2.26964	0	1.77543	1.87469	1.5834	1.05317	2.44202
Hsc_gene_16961	No	NA	No	No	No		0	0	0	0	0	0.427276	0	0	8.86814	0	0	0	1.0317	0	0	5.08382	3.55086	3.74938	0	0	0
Hsc_gene_16962	No	NA	No	No	No		0	0	0	1.15399	0	0	0	0	0	0	0	0	0	1.92398	0.567411	0	0	0	0.5278	0	1.22101
Hsc_gene_16963	No	NA	No	No	No		0	0	0	0.384663	0.474796	0	0	0	0	0	0	0	1.54756	0	1.70223	0	0	0	2.639	1.05317	0.610506
Hsc_gene_16964	No	NA	No	No	No		0	0	0	0.769327	0	0	0	0	0	1.54633	0	0	3.09511	1.28265	0	0	0	0	0	1.57976	0.610506
Hsc_gene_16965	No	NA	No	No	No	MULE transposase domain	0.478785	0	3.01607	0	0.474796	0.427276	0	9.08223	0	0	5.97142	0	0	1.92398	0	0	0	0	0	0	0
Hsc_gene_16966	Yes	Cyst_J2	No	No	No		46.9209	41.5346	61.5278	29.2344	36.0845	41.873	3.1686	13.6233	13.3022	13.9169	11.9428	7.39524	13.4122	16.6745	14.7527	15.2515	15.9789	13.1228	6.3336	11.5849	7.93657
Hsc_gene_16967	Yes	12dpi male	No	No	No	14-3-3 protein	65.1147	3.77587	40.4153	28.0804	40.3577	43.1548	19.0116	6.81167	4.43407	15.4633	59.7142	3.69762	14.9597	14.1092	14.1853	279.61	205.95	238.086	7.91701	12.1115	9.15758
Hsc_gene_16968	Yes	12dpi male	No	No	No		0.478785	0	22.3189	38.4663	19.4666	28.6275	34.8546	59.0345	62.077	439.157	247.814	166.393	577.238	845.269	515.777	54047.8	38249.8	46809.2	53.3078	107.95	101.344
Hsc_gene_16969	No	NA	No	No	No		1.43635	0	0	0.769327	1.89918	2.56365	0	0	0	1.54633	0	0	4.12682	0	1.13482	0	0	5.62408	2.639	9.47855	5.49455
Hsc_gene_1697	No	NA	No	No	No		0.478785	0	0	0	0	0.854551	0	0	0	0	0	0	0	0	0	0	3.55086	0	4.2224	0.526586	1.22101
Hsc_gene_16970	Yes	12dpi male	No	No	No	TB2/DP1, HVA22 family	0	0	0	0.769327	1.89918	1.28183	0	0	4.43407	0	14.9285	0	10.8329	5.13062	8.51117	122.012	102.975	116.231	1.0556	2.10634	1.83152
Hsc_gene_16971	Yes	J2_10hpi	Yes	No	No		9.09691	15.1035	0	2021.41	1446.23	1351.47	1780.75	1464.51	2500.81	264.422	250.8	532.457	2.57926	0	1.70223	1.69461	0	3.74938	1.5834	1.57976	1.83152
Hsc_gene_16972	No	NA	No	No	No	Protein of unknown function (DUF1280)	0	0	0	0.769327	0	0.427276	0	0	0	0	11.9428	0	0	0	1.13482	0	0	0	1.5834	2.10634	0.610506
Hsc_gene_16973	Yes	Not Clustered but DE	No	No	No	Nuclear factor I protein pre-N-terminus	27.2907	22.6552	56.0989	25.7725	26.1138	28.2002	34.8546	15.8939	48.7748	21.6486	2.98571	29.581	15.4756	12.8265	23.2639	22.0299	24.856	14.9975	4.2224	7.3722	9.76809
Hsc_gene_16974	No	NA	No	No	No		0	0	0	0.384663	0.474796	0.427276	0	0	0	0	0	0	1.0317	0	0	1.69461	5.32628	0	0	1.05317	0.610506
Hsc_gene_16975	Yes	12dpi male	No	No	No		0	0	0	0.769327	0.474796	0.427276	0	0	0	0	0	11.0929	2.57926	4.48929	1.70223	28.8083	7.10171	13.1228	0	0	1.22101
Hsc_gene_16976	No	NA	No	No	No		0	0	0	5.00063	1.89918	1.7091	0	0	4.43407	1.54633	2.98571	0	0.515852	1.92398	0.567411	1.69461	3.55086	0	0.5278	5.79245	0
Hsc_gene_16977	Yes	12dpi male	No	No	No		0	0	0	1.53865	1.89918	2.13638	0	0	0	4.63898	0	0	2.06341	6.41327	6.24152	10.1676	23.0806	13.1228	1.0556	2.63293	2.44202
Hsc_gene_16978	No	NA	No	No	No		0	0	0	0	0	0	0	0	0	3.09265	0	0	1.0317	0	1.13482	0	0	3.74938	0	1.05317	0.610506
Hsc_gene_16979	No	NA	No	No	No		0	0	0	0	0	0	0	0	0	0	0	0	0	0	0	0	0	0	0	0	0
Hsc_gene_1698	No	NA	No	No	No	Integrase core domain, Integrase zinc binding domain	0	0	0	0.384663	0	0	0	0	0	0	0	0	0.515852	0.641327	0	0	0	0	1.0556	0	0
Hsc_gene_16980	No	NA	No	No	No		1.91514	0	0	2.30798	3.32357	0.854551	0	0	0	0	0	0	1.54756	0	0.567411	1.69461	5.32628	0	0	1.57976	0
Hsc_gene_16981	No	NA	No	No	No	Thiamine pyrophosphate enzyme, N-terminal TPP binding domain	2.39392	1.07882	6.03214	7.30861	7.59674	6.83641	0	0	4.43407	4.63898	0	3.69762	4.64267	5.13062	3.40447	5.08382	7.10171	0	3.1668	3.6861	3.05253
Hsc_gene_16982	Yes	Increasing	No	No	No		0	0	0	0.384663	1.42439	0.427276	0	0	4.43407	0	2.98571	3.69762	4.12682	1.92398	2.26964	5.08382	3.55086	0	0.5278	4.21269	1.83152
Hsc_gene_16983	Yes	12dpi male	No	No	No		0	0	0	0.384663	1.42439	0.854551	0	0	4.43407	1.54633	5.97142	11.0929	5.15852	3.84796	7.37634	162.682	111.852	142.477	2.1112	4.21269	3.05253
Hsc_gene_16984	No	NA	No	No	No		0	0	0	1.92332	0.474796	1.28183	0	0	0	1.54633	0	0	1.54756	0.641327	0.567411	3.38921	0	1.87469	2.1112	1.05317	0
Hsc_gene_16985	No	NA	No	No	No		0.478785	0	0	0.384663	0	0.427276	0	0	4.43407	0	20.9	7.39524	2.57926	0	1.70223	5.08382	0	9.37346	0	0	0.610506
Hsc_gene_16986	Yes	12dpi male	No	No	No		0	0	0	0.384663	0.474796	1.28183	0	0	0	3.09265	0	0	3.61096	1.28265	0	16.9461	3.55086	7.49877	1.0556	0.526586	0.610506
Hsc_gene_16987	No	NA	No	No	No		0	0	0	0	0	0	0	0	0	0	0	0	0.515852	0	0	0	0	0	0	0	0
Hsc_gene_16988	No	NA	No	No	No		0	0	0	1.15399	0	0.854551	0	0	0	0	0	0	0	0.641327	0	0	0	0	0	0	0
Hsc_gene_16989	No	NA	No	No	No	RNA recognition motif. (a.k.a. RRM, RBD, or RNP domain)	0	0	0	0	0	0	0	0	0	0	0	0	0	0	0	0	0	0	0	0	0
Hsc_gene_1699	No	NA	No	No	No	Reverse transcriptase (RNA-dependent DNA polymerase)	0	0	0	0	0	0.854551	0	0	0	0	0	0	0	0	1.13482	0	0	0	0	0	0
Hsc_gene_16990	No	NA	No	No	No		1.91514	0	0	0	0.474796	0	0	0	0	0	0	0	0.515852	1.92398	0	1.69461	0	3.74938	0	0	0
Hsc_gene_16991	No	NA	No	No	No	PIF1-like helicase, Helitron helicase-like domain at N-terminus	0	0	0	0	0	0.427276	0	0	0	0	0	0	0	0.641327	0	0	0	0	0	0	0
Hsc_gene_16992	Yes	Increasing	No	No	No	AMP-binding enzyme	731.104	771.356	682.838	1130.53	1285.75	1166.04	3320.69	3505.74	3724.62	3152.96	3114.09	3250.21	4415.18	5771.94	4550.07	3762.03	4133.2	3946.23	3795.94	2720.34	3540.32
Hsc_gene_16993	Yes	10hpi_48hpi	No	No	No		0	10.2488	0	25.0031	29.9122	29.482	95.058	118.069	97.5495	80.409	104.5	173.788	6.70608	6.41327	3.97188	5.08382	1.77543	1.87469	4.2224	3.15952	4.88404
Hsc_gene_16994	Yes	Increasing	No	No	No		0	0	0	0.384663	0.949592	2.56365	0	6.81167	4.43407	1.54633	0	0	7.22193	5.77194	15.8875	3.38921	7.10171	1.87469	14.2506	13.1646	16.4836
Hsc_gene_16995	No	NA	No	No	No		4.78785	0	0	3.84663	2.37398	1.28183	0	9.08223	0	4.63898	0	0	7.73778	3.20663	6.24152	0	3.55086	11.2482	3.1668	7.89879	1.83152
Hsc_gene_16996	Yes	Cyst	No	No	No		177.15	333.895	123.659	37.697	23.265	30.7638	44.3604	52.2228	4.43407	27.8339	17.9143	36.9762	2.06341	2.56531	3.40447	3.38921	5.32628	3.74938	3.6946	8.95196	5.49455
Hsc_gene_16997	Yes	24dpi	No	No	No	Proteolipid membrane potential modulator	2.87271	0	0	11.9246	14.7187	15.8092	6.3372	13.6233	4.43407	13.9169	11.9428	11.0929	102.139	28.2184	39.1514	11.8622	15.9789	5.62408	181.036	191.151	177.657
Hsc_gene_16998	No	NA	No	No	No		0.478785	1.07882	0	0	0.474796	1.28183	0	2.27056	0	0	0	0	2.57926	1.92398	1.70223	0	0	0	5.278	2.63293	1.83152
Hsc_gene_16999	No	NA	No	No	No		1.43635	0	0.603214	0.384663	1.42439	1.7091	0	0	0	0	0	0	0	0	0	0	1.77543	1.87469	0.5278	0	1.22101
Hsc_gene_17	Yes	Not Clustered but DE	No	No	No	LIM domain	2458.08	2120.96	2082.9	1469.41	1483.74	1510.42	1039.3	1198.85	971.061	1025.21	1113.67	1116.68	1020.87	774.082	849.414	2004.72	1841.12	2090.28	916.789	1012.1	945.063
Hsc_gene_170	Yes	Not Clustered but DE	No	No	No	Proteasomal ATPase OB C-terminal domain	7723.75	6252.84	5525.44	1880.62	2196.88	1941.54	4844.79	4820.39	6017.03	2775.66	2854.34	2873.05	1755.96	2113.81	1568.32	1925.07	1917.46	2062.16	1962.89	1577.65	1772.91
Hsc_gene_1700	No	NA	No	No	No		0	0	0	0	0	0	0	0	0	0	0	0	0	0	0	0	0	0	0	0	0
Hsc_gene_17000	Yes	10hpi	No	No	No	SPRY domain	58.8905	58.2563	51.2732	56.1609	50.8032	80.7551	91.8894	54.4934	106.418	46.3898	29.8571	36.9762	34.5621	34.6317	52.2018	40.6706	21.3051	29.9951	69.1418	65.2967	67.7661
Hsc_gene_17001	No	NA	No	No	No		0	0	0	0	0	0	0	0	0	0	0	0	0	0	0	0	0	0	0	0	0
Hsc_gene_17002	Yes	48hpi	Yes	No	No		0	0	0	0.384663	0	1.28183	0	0	0	122.16	197.057	118.324	23.7292	21.1638	7.94375	30.5029	14.2034	31.8698	8.44481	9.47855	23.1992
Hsc_gene_17003	Yes	10hpi_48hpi	Yes	No	No	Ubiquitin family	0	0	0	49.2369	45.5804	25.6365	129.913	154.398	168.495	83.5017	155.257	73.9524	3.61096	0.641327	0.567411	3.38921	8.87714	1.87469	1.0556	1.57976	1.83152
Hsc_gene_17004	No	NA	No	No	No		8.61812	0	2.41285	3.84663	2.37398	2.13638	0	2.27056	0	3.09265	8.95713	0	2.06341	1.28265	2.26964	0	1.77543	1.87469	5.278	5.26586	6.10506
Hsc_gene_17005	No	NA	No	No	No	Metallo-peptidase family M12	0	0	0	0.384663	0	0.427276	12.6744	2.27056	0	0	0	0	0	0.641327	0	0	0	1.87469	0	0.526586	0
Hsc_gene_17006	Yes	Not Clustered but DE	No	No	No		145.072	110.04	122.452	74.6247	92.5853	71.355	19.0116	18.1645	35.4725	30.9265	17.9143	25.8833	137.217	69.9046	106.106	35.5867	46.1611	20.6216	65.4472	77.4081	78.7552
Hsc_gene_17007	Yes	Not Clustered but DE	No	No	No		0	0	0	0.769327	0.474796	0.427276	0	9.08223	22.1703	0	0	0	2.57926	0	1.70223	3.38921	0	0	10.556	24.7495	12.8206
Hsc_gene_17008	No	NA	No	No	No		0.478785	4.31528	0	1.15399	0	0.854551	0	2.27056	0	0	20.9	0	0.515852	0	0	1.69461	1.77543	3.74938	0.5278	0.526586	0.610506
Hsc_gene_17009	Yes	J2_12dpi fem._24dpi	No	No	No	Possible tRNA binding domain	0.478785	0	0	2.30798	0.474796	2.13638	0	0	4.43407	3.09265	2.98571	0	2.06341	2.56531	6.24152	0	0	1.87469	2.639	3.15952	4.88404
Hsc_gene_1701	No	NA	No	No	No		0	0	0	0	0	0	0	0	0	0	0	0	0	0	0	0	0	0	0	0	0
Hsc_gene_17010	No	NA	No	No	No		2.39392	0	0	0.384663	0.474796	1.28183	0	0	0	4.63898	0	0	3.61096	3.20663	0.567411	1.69461	3.55086	1.87469	0.5278	0	1.22101
Hsc_gene_17011	No	NA	No	No	No		0	0	7.23856	0	0	0.427276	0	0	0	0	0	0	0	0	0	0	0	0	0	0	0
Hsc_gene_17012	Yes	10hpi_12dpi male	No	No	No		0	0	0	4.61596	0.949592	4.70003	0	2.27056	13.3022	6.18531	0	0	2.57926	8.33725	1.70223	10.1676	26.6314	9.37346	3.6946	4.73927	6.10506
Hsc_gene_17013	Yes	48hpi_12dpi fem.12dpimale_24dpi	No	No	No		0	0	0	0	0.474796	0.854551	0	0	0	1.54633	8.95713	7.39524	4.12682	3.84796	3.97188	0	3.55086	1.87469	1.0556	2.63293	0
Hsc_gene_17014	Yes	12dpi male	No	No	No		2.87271	0	0	5.00063	3.79837	6.40913	6.3372	2.27056	0	20.1023	2.98571	7.39524	7.22193	3.20663	6.24152	16.9461	17.7543	29.9951	6.3336	8.42538	9.15758
Hsc_gene_17015	Yes	12dpi male	No	No	No		0	0	0	0.769327	0.949592	0.427276	0	0	0	0	0	0	1.0317	0	5.67411	13.5569	10.6526	20.6216	0	2.10634	5.49455
Hsc_gene_17016	Yes	12dpi male	No	No	No		0	0	0	4.2313	1.89918	5.12731	22.1802	0	0	7.73164	2.98571	14.7905	29.9194	25.0118	19.292	260.969	294.721	221.214	18.473	16.3242	18.3152
Hsc_gene_17017	Yes	Not Clustered but DE	No	No	No		0	0	0	3.46197	2.84878	2.99093	0	0	0	3.09265	0	0	4.64267	3.84796	1.13482	1.69461	12.428	11.2482	1.5834	4.21269	3.66303
Hsc_gene_17018	Yes	12dpi female_24dpi	No	No	No		0	0	0	0	0.474796	0.427276	0	0	0	0	0	3.69762	0.515852	2.56531	9.07858	3.38921	7.10171	0	4.7502	17.9039	13.4311
Hsc_gene_17019	No	NA	No	No	No		0	0	0	0.384663	0.474796	2.99093	0	0	0	1.54633	8.95713	0	2.06341	0	1.70223	6.77843	1.77543	0	1.0556	0	2.44202
Hsc_gene_1702	No	NA	No	No	No		3.35149	0	0	6.15462	1.89918	2.56365	0	20.435	0	4.63898	5.97142	0	0.515852	1.92398	0	5.08382	0	0	0.5278	0	0
Hsc_gene_17020	Yes	Not Clustered but DE	No	No	No		0	0	0	1.92332	0.474796	2.56365	0	0	4.43407	0	11.9428	0	0.515852	3.84796	0.567411	0	0	5.62408	3.6946	5.79245	6.10506
Hsc_gene_17021	Yes	24dpi	No	No	No	Zinc-finger double domain	0	0	0	0	0	1.28183	0	0	0	1.54633	0	3.69762	4.12682	1.92398	2.26964	0	1.77543	1.87469	33.7792	60.0308	28.0833
Hsc_gene_17022	No	NA	No	No	No	BTB/POZ domain, MATH domain	3.35149	5.93351	0	1.92332	3.32357	0.854551	0	2.27056	0	3.09265	0	0	4.12682	2.56531	2.26964	0	3.55086	3.74938	12.6672	10.0051	10.9891
Hsc_gene_17023	Yes	24dpi	No	No	No		0.957569	0	0	2.69264	2.37398	1.28183	0	4.54111	4.43407	0	0	11.0929	2.57926	1.28265	0	11.8622	0	1.87469	23.751	37.9142	21.9782
Hsc_gene_17024	No	NA	No	No	No		0	0	0	0	1.42439	1.28183	0	0	0	1.54633	0	0	0	0	0	0	0	0	0	0	0
Hsc_gene_17025	No	NA	No	No	No		8.13934	0	4.2225	6.15462	8.54633	8.11824	0	4.54111	0	1.54633	11.9428	11.0929	6.19022	1.28265	3.40447	5.08382	21.3051	16.8722	2.639	11.5849	4.88404
Hsc_gene_17026	Yes	Not Clustered but DE	No	No	No		0.478785	0	0	1.15399	0.474796	2.99093	0	0	0	1.54633	8.95713	0	3.61096	0.641327	0.567411	0	3.55086	0	11.6116	13.1646	10.3786
Hsc_gene_17027	Yes	24dpi	No	No	No		4.30906	0.53941	15.0803	4.2313	3.79837	7.69096	6.3372	6.81167	4.43407	18.5559	17.9143	0	12.3804	10.2612	6.24152	5.08382	7.10171	5.62408	36.4182	50.0257	45.1774
Hsc_gene_17028	No	NA	No	No	No		0	0	0	1.15399	0.949592	0.427276	0	2.27056	4.43407	0	0	0	0	0	0	0	0	0	0	1.57976	0
Hsc_gene_17029	No	NA	Yes	No	No		1.43635	0	0	4.2313	0	2.99093	0	0	0	0	0	7.39524	0.515852	1.28265	3.40447	1.69461	1.77543	0	4.7502	9.47855	7.32607
Hsc_gene_1703	No	NA	No	No	No		0	1.07882	0.603214	0	1.42439	0.854551	0	0	0	0	0	0	1.0317	0	0	0	0	1.87469	0.5278	0	0
Hsc_gene_17030	No	NA	Yes	No	No		0	0	0	0	0	0	0	0	0	0	0	0	1.0317	0	1.70223	0	0	0	1.5834	2.63293	1.22101
Hsc_gene_17031	Yes	24dpi	No	No	No	BTB/POZ domain, MATH domain, BTB And C-terminal Kelch	5.26663	0	0	6.15462	11.3951	10.2546	6.3372	11.3528	13.3022	9.27796	23.8857	0	12.3804	6.41327	9.07858	11.8622	10.6526	11.2482	91.3095	117.429	112.944
Hsc_gene_17032	Yes	24dpi	No	No	No		4.30906	0	0	4.2313	4.74796	5.55458	12.6744	4.54111	0	1.54633	2.98571	7.39524	8.76948	6.41327	5.1067	13.5569	10.6526	7.49877	65.975	76.8816	60.44
Hsc_gene_17033	No	NA	No	No	No		0	0	0	0.384663	0	0	0	0	0	0	0	0	0	0	0	0	0	1.87469	0	0.526586	0.610506
Hsc_gene_17034	No	NA	No	No	No		0	0	0	0	0	0	0	0	0	0	0	0	0	0	0	0	0	0	0	0	0
Hsc_gene_17035	No	NA	No	No	No		24.8968	11.3276	6.03214	20.3872	25.1642	14.1001	19.0116	6.81167	8.86814	29.3802	5.97142	7.39524	24.7609	13.4679	17.5897	15.2515	17.7543	5.62408	34.8348	35.8078	34.1883
Hsc_gene_17036	No	NA	No	No	No		0.478785	0	0	0.384663	0	0.427276	0	0	0	0	0	0	0	0	0	0	0	0	0	0.526586	0
Hsc_gene_17037	Yes	48hpi_12dpi fem._24dpi	No	No	No		60.8056	45.3104	75.4017	54.2376	74.543	70.9278	120.407	93.0928	44.3407	162.364	116.443	85.0453	121.225	102.612	104.404	81.3411	65.6908	63.7395	125.089	145.864	152.016
Hsc_gene_17038	Yes	Cyst_J2	No	No	No		701.898	460.656	483.174	224.643	303.395	287.984	104.564	192.997	186.231	193.291	194.071	136.812	229.554	181.496	186.111	140.652	197.072	204.341	250.177	341.754	316.242
Hsc_gene_17039	Yes	12dpi fem.	No	No	No	SRP54-type protein, GTPase domain, SRP54-type protein, helical bundle domain, Signal peptide binding domain	1804.06	1580.47	1731.83	2006.79	2190.71	2103.91	2366.95	2340.94	2687.05	2534.43	2516.95	2665.98	2807.78	3522.17	2668.53	2777.46	2588.57	2600.2	2675.42	2174.27	2359.6
Hsc_gene_1704	No	NA	No	No	No		0	0	0	0	0	0	0	0	0	0	0	0	0	0	0	0	0	0	0	0	0
Hsc_gene_17040	Yes	48hpi	No	No	No		0.957569	0	0	15.0019	9.49592	12.391	9.5058	13.6233	0	3.09265	29.8571	44.3714	4.64267	3.20663	5.67411	3.38921	14.2034	7.49877	5.278	12.6381	11.5996
Hsc_gene_17041	No	NA	No	No	No		2.39392	0	0	0.769327	0	2.13638	0	0	8.86814	4.63898	0	0	2.57926	1.28265	4.53929	3.38921	0	7.49877	3.6946	1.05317	3.66303
Hsc_gene_17042	Yes	Not Clustered but DE	No	No	No		8.61812	23.734	13.8739	17.6945	24.6894	27.3456	38.0232	22.7056	53.2088	20.1023	8.95713	18.4881	27.3402	13.4679	21.5616	20.3353	19.5297	37.4938	39.0572	55.8181	51.2825
Hsc_gene_17043	Yes	12dpi male	No	No	No		0	0	0	6.92394	1.89918	3.84548	0	0	4.43407	7.73164	0	0	7.22193	7.69592	5.1067	20.3353	30.1823	18.7469	4.7502	9.47855	3.05253
Hsc_gene_17044	Yes	12dpi male	No	No	No		0	0	0	0.384663	0.474796	4.27276	0	2.27056	0	1.54633	2.98571	0	8.76948	1.28265	0.567411	1.69461	8.87714	20.6216	4.7502	4.73927	2.44202
Hsc_gene_17045	Yes	Not Clustered but DE	No	No	No		0	0	0	2.30798	0	2.99093	0	2.27056	0	0	0	0	3.61096	1.92398	3.97188	3.38921	7.10171	13.1228	3.1668	1.05317	3.05253
Hsc_gene_17046	Yes	Not Clustered but DE	No	No	No		0	0	0	4.61596	3.79837	2.56365	15.843	2.27056	4.43407	18.5559	8.95713	0	8.76948	5.77194	6.24152	5.08382	8.87714	0	1.0556	6.84562	3.66303
Hsc_gene_17047	Yes	Not Clustered but DE	No	No	No		0	0	0	2.30798	2.84878	3.84548	0	0	0	7.73164	2.98571	7.39524	4.12682	2.56531	6.80893	1.69461	3.55086	5.62408	6.8614	11.0583	4.27354
Hsc_gene_17048	Yes	12dpi fem._12dpi male_24dpi	No	No	No	Calcineurin-like phosphoesterase	558.742	727.124	586.324	385.433	333.307	353.357	205.959	233.867	159.626	400.499	415.013	403.041	2044.32	2947.54	2254.32	2004.72	1690.21	1893.44	1241.91	1134.79	1131.88
Hsc_gene_17049	No	NA	No	No	No		0	0	0	0.769327	0	0	0	4.54111	0	0	0	0	3.09511	1.92398	1.13482	0	3.55086	9.37346	0	1.57976	0.610506
Hsc_gene_1705	Yes	J2	No	No	No	Fibronectin type III domain, Immunoglobulin I-set domain, Haspin like kinase domain	363.397	445.013	327.545	612.384	609.164	675.523	402.412	390.536	279.346	318.543	406.056	517.667	331.693	512.42	517.479	438.903	337.331	418.056	420.129	349.653	235.655
Hsc_gene_17050	No	NA	No	No	No		0	0	0	0	0.474796	0	0	2.27056	0	0	0	0	0	0.641327	2.83706	0	7.10171	3.74938	1.5834	0	0.610506
Hsc_gene_17051	Yes	12dpi male	No	No	No		0	0	0	1.92332	4.27317	1.28183	6.3372	6.81167	13.3022	6.18531	14.9285	22.1857	20.1182	21.1638	29.5054	184.712	102.975	140.602	7.91701	8.42538	11.5996
Hsc_gene_17052	Yes	12dpi fem._12dpi male	No	No	No		1.91514	0	0	5.76995	2.84878	2.13638	0	6.81167	0	9.27796	8.95713	0	10.8329	14.7505	14.7527	32.1975	24.856	20.6216	7.38921	7.89879	7.93657
Hsc_gene_17053	Yes	Not Clustered but DE	No	No	No		3.35149	0	0	10.7706	8.54633	5.98186	3.1686	6.81167	26.6044	7.73164	8.95713	22.1857	12.3804	5.77194	1.70223	15.2515	5.32628	11.2482	13.195	17.3773	15.2626
Hsc_gene_17054	Yes	Not Clustered but DE	No	No	No		0	0	0	7.30861	3.32357	10.2546	0	0	0	0	0	0	1.0317	1.28265	0.567411	6.77843	3.55086	3.74938	1.0556	3.15952	1.22101
Hsc_gene_17055	No	NA	No	No	No		0	0	0	0.384663	1.89918	0.854551	0	0	0	0	0	0	1.0317	0.641327	2.83706	1.69461	0	0	4.2224	2.10634	2.44202
Hsc_gene_17056	Yes	Not Clustered but DE	No	No	No		0	0	0	2.30798	0.474796	0.854551	0	0	0	0	0	0	1.54756	0.641327	1.70223	8.47303	1.77543	3.74938	0.5278	1.57976	0
Hsc_gene_17057	Yes	Not Clustered but DE	No	No	No		0	0	0	1.92332	1.42439	3.84548	0	2.27056	4.43407	0	0	0	1.54756	4.48929	6.24152	5.08382	3.55086	0	3.1668	6.31903	2.44202
Hsc_gene_17058	No	NA	No	No	No		0	0	0	0	0	0	0	0	0	0	0	0	1.0317	0	2.83706	3.38921	1.77543	0	0.5278	1.05317	0
Hsc_gene_17059	No	NA	No	No	No		0	0	0	1.53865	1.42439	0.427276	0	6.81167	0	3.09265	0	0	1.0317	0	1.13482	1.69461	5.32628	0	0.5278	0	1.22101
Hsc_gene_1706	Yes	Cyst	No	No	No		1263.51	1016.79	1264.94	372.354	348.026	383.694	497.47	374.642	465.577	304.626	310.514	436.319	294.552	311.685	319.452	366.035	298.272	350.567	230.121	310.686	269.233
Hsc_gene_17060	Yes	12dpi male	No	No	No		0	0	0	2.30798	0.949592	1.7091	0	13.6233	0	7.73164	0	0	2.57926	6.41327	8.51117	35.5867	44.3857	44.9926	1.0556	5.26586	6.10506
Hsc_gene_17061	Yes	Not Clustered but DE	No	No	No		0	0	0	1.53865	3.79837	3.4182	0	0	0	4.63898	2.98571	0	3.09511	0.641327	3.97188	1.69461	1.77543	9.37346	2.1112	5.26586	6.10506
Hsc_gene_17062	Yes	12dpi male	No	No	No		0	0	0	5.38529	0	0.854551	0	4.54111	4.43407	4.63898	8.95713	0	7.22193	5.77194	1.70223	15.2515	10.6526	14.9975	3.6946	3.6861	0.610506
Hsc_gene_17063	Yes	48hpi_12dpi fem.	No	No	No	Reprolysin (M12B) family zinc metalloprotease, ADAM cysteine-rich domain	4.30906	17.2611	0	28.8498	33.2357	23.9274	221.802	342.854	270.478	879.86	883.77	865.243	485.933	813.203	799.482	393.149	308.924	373.064	567.385	272.772	251.528
Hsc_gene_17064	Yes	24dpi	No	No	No	SPRY domain	11.012	28.0493	3.61928	34.6197	22.3154	26.4911	31.686	11.3528	22.1703	9.27796	32.8428	3.69762	44.8791	22.4464	36.8817	20.3353	14.2034	16.8722	82.8647	111.636	95.2389
Hsc_gene_17065	Yes	Decreasing	No	No	No	Serpentine type 7TM GPCR chemoreceptor Srd	493.627	385.678	686.457	305.038	398.829	458.467	148.924	165.751	84.2473	58.7604	86.5855	73.9524	23.2133	30.7837	17.5897	47.449	51.4874	33.7445	29.029	41.6003	26.2517
Hsc_gene_17066	No	NA	No	No	No	Ubiquitin family	0	0	0	0	0	1.28183	0	0	0	0	0	0	0	0	0	0	0	0	0.5278	0.526586	0
Hsc_gene_17067	No	NA	No	No	No	Ubiquitin family	0	0	0	0.384663	0	0	0	0	0	0	0	0	0.515852	0	0	0	0	0	1.0556	0.526586	1.22101
Hsc_gene_17068	No	NA	No	No	No		0	0	0	1.53865	0.474796	1.7091	0	0	0	1.54633	0	0	3.09511	0.641327	0	1.69461	5.32628	0	0.5278	0.526586	0
Hsc_gene_17069	Yes	10hpi_12dpi male	No	No	No		12.4484	0	12.6675	14.2325	7.59674	14.1001	22.1802	18.1645	13.3022	6.18531	26.8714	7.39524	9.28534	3.20663	9.64599	42.3652	17.7543	18.7469	1.5834	5.26586	3.05253
Hsc_gene_1707	Yes	Cyst	No	No	No	Uncharacterized conserved protein (DUF2362)	442.397	280.493	469.903	154.635	160.006	188.429	145.756	222.515	199.533	142.262	185.114	140.51	90.79	96.199	78.8701	94.898	86.996	110.607	64.9194	116.902	84.8603
Hsc_gene_17070	Yes	Not Clustered but DE	No	No	No		0	0	0	5.38529	7.59674	8.54551	19.0116	0	0	4.63898	2.98571	0	4.12682	1.28265	2.83706	6.77843	5.32628	1.87469	2.639	5.79245	7.93657
Hsc_gene_17071	Yes	12dpi male	No	No	No		0	0	0	2.69264	2.37398	2.13638	0	0	0	29.3802	14.9285	0	69.1242	69.9046	63.55	2719.84	1841.12	2527.09	17.9452	32.1217	18.3152
Hsc_gene_17072	Yes	12dpi male	No	No	No	Ring finger domain	0	0	0	2.69264	3.32357	3.4182	22.1802	0	0	9.27796	5.97142	29.581	14.4439	10.2612	6.24152	266.053	220.153	264.332	5.8058	5.26586	9.76809
Hsc_gene_17073	Yes	12dpi male	No	No	No		0	0	0	3.46197	0.949592	2.99093	0	0	0	4.63898	11.9428	0	8.25363	5.13062	3.97188	15.2515	21.3051	14.9975	1.0556	3.15952	5.49455
Hsc_gene_17074	No	NA	No	No	No		0	0	0	0	0	0	0	0	0	0	0	0	0	0	0	0	0	0	0	0	0
Hsc_gene_17075	Yes	12dpi male	No	No	No		0	0	0	0.384663	0	0.427276	0	0	8.86814	0	0	0	0.515852	1.28265	0	16.9461	19.5297	39.3685	0	0.526586	0.610506
Hsc_gene_17076	No	NA	No	No	No		0	0	0	0	0	0	0	0	0	0	0	0	0	0	0	0	0	0	0	0	0
Hsc_gene_17077	No	NA	No	No	No		0	0	0	0	0	0	0	0	0	0	0	0	0	0	0	0	0	0	0	0	0
Hsc_gene_17078	Yes	12dpi male	No	No	No		0	0	0	0.384663	0.474796	0.427276	0	0	0	6.18531	0	0	1.0317	1.92398	5.1067	52.5328	37.284	50.6167	0	1.05317	1.83152
Hsc_gene_17079	Yes	12dpi male	No	No	No	BAR domain	0	0	0	6.92394	2.84878	2.99093	0	0	0	26.2876	0	7.39524	31.467	53.8715	36.3143	3199.42	1732.82	2669.56	6.3336	17.9039	17.0942
Hsc_gene_1708	Yes	12dpi fem._12dpi male_24dpi	No	No	No	Fibronectin type III domain, Immunoglobulin I-set domain	26.3331	62.0321	22.9221	54.6222	47.9544	59.3913	9.5058	20.435	75.3792	44.8435	29.8571	7.39524	61.3864	87.8618	66.3871	111.844	72.7925	104.983	59.6414	81.0942	90.3548
Hsc_gene_17080	Yes	12dpi male	No	No	No	14-3-3 protein	1.43635	0	0	1.53865	1.42439	1.28183	3.1686	0	4.43407	4.63898	0	0	3.09511	2.56531	1.13482	28.8083	17.7543	28.1204	3.1668	2.10634	1.22101
Hsc_gene_17081	Yes	48hpi_12dpi fem._24dpi	No	No	No		57.4541	23.1946	56.0989	80.3947	67.8959	72.2096	104.564	86.2812	66.511	103.604	92.557	199.671	105.75	104.536	108.943	74.5627	92.3223	114.356	101.865	142.705	131.259
Hsc_gene_17082	Yes	10hpi_48hpi	Yes	No	No		1.91514	0	0	42.313	64.0975	38.0275	386.569	338.313	252.742	231.949	259.757	351.274	34.5621	35.9143	39.7188	27.1137	60.3645	39.3685	23.2232	24.7495	31.7463
Hsc_gene_17083	Yes	J2_10hpi_48hpi	No	No	No		1.91514	0	0	58.8535	90.2113	54.264	82.3836	115.798	159.626	49.4825	56.7285	33.2786	1.0317	0	0	0	1.77543	1.87469	0	0	1.22101
Hsc_gene_17084	Yes	10hpi_48hpi	No	No	No		2.87271	21.037	0	153.865	133.893	109.81	611.54	563.098	483.313	459.259	543.399	750.617	22.1816	15.3918	18.7246	38.9759	71.0171	43.1179	4.2224	12.1115	13.4311
Hsc_gene_17085	Yes	Not Clustered but DE	No	No	No		315.519	228.17	375.802	333.119	328.559	337.975	50.6976	47.6817	62.077	432.972	400.085	388.25	554.541	452.777	493.648	344.005	495.344	354.317	211.12	481.3	524.424
Hsc_gene_17086	Yes	48hpi	Yes	No	No		0	0	0	1.53865	1.89918	2.13638	15.843	9.08223	4.43407	618.531	597.142	639.688	36.1096	27.5771	17.5897	16.9461	35.5086	31.8698	17.9452	23.6964	48.8404
Hsc_gene_17087	No	NA	No	No	No	Serpentine type 7TM GPCR chemoreceptor Srt	0	0	0	0.384663	0	0	0	0	0	0	0	0	1.54756	0.641327	1.13482	1.69461	0	0	0	1.05317	0.610506
Hsc_gene_17088	Yes	48hpi	No	No	No		30.6422	62.0321	11.4611	37.3124	30.8618	29.482	57.0348	56.7639	8.86814	114.428	143.314	107.231	36.6255	52.5888	38.0165	55.922	35.5086	46.8673	26.39	38.9674	37.8513
Hsc_gene_17089	Yes	48hpi	No	No	No	Poly(A) polymerase central domain	1.43635	0	0	15.0019	9.97072	11.5364	66.5406	15.8939	31.0385	146.901	143.314	199.671	36.1096	36.5556	28.3706	38.9759	37.284	48.742	19.0008	20.5369	23.1992
Hsc_gene_1709	No	NA	No	No	No		24.418	39.9163	65.1471	31.9271	9.49592	16.6637	3.1686	31.7878	66.511	24.7412	2.98571	7.39524	18.0548	23.7291	23.8313	30.5029	26.6314	41.2432	11.6116	15.271	22.5887
Hsc_gene_17090	No	NA	No	No	No		13.406	0	3.61928	14.2325	20.891	12.391	3.1686	4.54111	0	6.18531	5.97142	0	14.9597	5.77194	15.8875	1.69461	1.77543	5.62408	6.8614	18.9571	10.9891
Hsc_gene_17091	No	NA	No	No	No		0.478785	0	0	4.61596	3.32357	4.70003	0	0	0	0	0	0	1.0317	1.92398	1.70223	1.69461	0	0	0.5278	0.526586	0.610506
Hsc_gene_17092	Yes	Increasing	No	No	No	Fringe-like	11.012	0	0	59.6228	56.5008	64.9459	167.936	118.069	44.3407	106.697	122.414	25.8833	170.747	125.059	112.347	194.88	234.356	241.835	253.344	242.756	199.635
Hsc_gene_17093	Yes	48hpi	Yes	No	No		0.478785	0	0	121.169	180.897	107.673	164.767	156.668	288.214	415.962	534.442	443.714	55.1962	32.0663	31.775	40.6706	33.7331	35.6192	4.7502	8.95196	16.4836
Hsc_gene_17094	Yes	48hpi	No	No	No		102.46	107.882	127.881	160.405	145.762	156.383	367.558	429.135	261.61	491.732	585.199	650.781	21.6658	26.2944	16.4549	33.8921	55.0383	48.742	16.8896	21.59	17.7047
Hsc_gene_17095	Yes	48hpi	No	No	No		0.478785	0	0	30.7731	44.156	32.9002	234.476	254.302	323.687	655.643	420.985	476.993	35.5938	35.273	19.8594	72.8681	124.28	93.7346	20.5842	23.1698	29.3043
Hsc_gene_17096	No	NA	No	No	No		0	0	0	0	0	0	0	0	0	0	0	0	0	0	0	0	0	0	0	0	0
Hsc_gene_17097	No	NA	No	No	No		0	0	0	0	0	0	0	0	0	0	0	0	0	0	0	0	0	0	0	0	0
Hsc_gene_17098	Yes	Not Clustered but DE	No	No	No	7 transmembrane receptor (rhodopsin family)	6.2242	0	0	33.0811	55.5512	28.6275	28.5174	13.6233	13.3022	41.7508	32.8428	18.4881	34.5621	12.1852	13.6179	25.4191	14.2034	18.7469	23.2232	23.1698	37.2408
Hsc_gene_17099	Yes	Not Clustered but DE	No	No	No	Protein kinase domain, WD domain, G-beta repeat	737.328	925.088	778.146	485.83	466.25	493.931	313.692	247.491	266.044	334.007	322.457	303.205	585.492	749.07	636.068	452.46	392.37	440.553	1130.55	760.39	721.618
Hsc_gene_171	Yes	Cyst	No	No	No	ATPase family associated with various cellular activities (AAA), AAA+ lid domain	4921.43	3107	4251.45	1133.22	1330.85	1297.21	2693.31	2908.58	3148.19	1478.29	1654.08	1608.46	1031.19	1035.1	952.116	1045.57	1233.92	1201.68	954.791	899.409	914.537
Hsc_gene_1710	No	NA	No	No	No	FLYWCH zinc finger domain	0.957569	18.3399	0	0.769327	0	0	0	0	0	0	0	0	1.0317	5.13062	0.567411	3.38921	0	1.87469	1.0556	1.05317	1.83152
Hsc_gene_17100	Yes	12dpi male	No	No	No		1.43635	0	0	9.61659	9.02113	10.6819	12.6744	13.6233	8.86814	23.1949	29.8571	29.581	13.928	16.0332	21.5616	76.2573	63.9154	95.6093	20.5842	21.0634	20.7572
Hsc_gene_17101	Yes	J2_48hpi_12dpi male	No	No	No		15.3211	23.734	42.225	71.1627	54.1268	67.0823	19.0116	36.3289	48.7748	89.687	59.7142	48.0691	46.4267	33.349	41.421	83.0357	110.077	76.8624	71.7809	70.5625	79.9762
Hsc_gene_17102	No	NA	No	No	No	Tc5 transposase DNA-binding domain	0	0	7.84178	4.2313	0	5.55458	0	0	0	10.8243	0	25.8833	7.22193	7.69592	1.70223	8.47303	10.6526	5.62408	1.0556	4.21269	4.88404
Hsc_gene_17103	Yes	12dpi male	No	No	No	Ankyrin repeats (3 copies)	0.478785	0	0	10.3859	6.64715	7.69096	38.0232	4.54111	17.7363	26.2876	2.98571	7.39524	57.7754	93.6337	60.1456	3194.33	2059.5	2817.66	34.8348	35.8078	45.1774
Hsc_gene_17104	Yes	48hpi	Yes	Yes	No	Eukaryotic glutathione synthase, Eukaryotic glutathione synthase, ATP binding domain	3.83028	12.9458	0	14.6172	18.5171	21.7911	50.6976	11.3528	22.1703	5050.3	4526.33	4337.31	593.746	522.04	443.148	437.208	594.768	453.676	241.733	182.725	273.506
Hsc_gene_17105	Yes	12dpi fem._12dpi male	No	No	No	Collagen triple helix repeat (20 copies), Nematode cuticle collagen N-terminal domain	0.478785	22.1158	0	2.69264	1.42439	2.13638	0	2.27056	8.86814	75.77	0	0	7884.8	19335.4	16279.6	11725	9913.99	10974.4	983.82	1443.9	877.907
Hsc_gene_17106	Yes	10hpi	No	No	No		12.9272	0	8.44499	61.9308	82.6145	107.246	4043.14	2988.05	6221	1448.91	1564.51	1885.79	62.934	104.536	107.241	81.3411	122.505	80.6118	12.6672	36.861	26.8622
Hsc_gene_17107	Yes	10hpi_48hpi	Yes	No	No		1.43635	0	0	26.5418	38.9333	31.6184	66.5406	127.151	172.929	139.169	220.942	85.0453	8.25363	8.33725	5.67411	42.3652	26.6314	31.8698	4.2224	1.57976	4.88404
Hsc_gene_17108	No	NA	No	No	No		0.957569	0	0	1.15399	1.42439	1.7091	0	0	0	3.09265	5.97142	0	0	0.641327	0.567411	0	1.77543	0	0	0	0.610506
Hsc_gene_17109	No	NA	No	No	No		0.478785	0	0.603214	0	0	0.427276	0	0	0	0	0	0	0	0	0	0	0	0	0	0	0
Hsc_gene_1711	Yes	J2_48hpi_12dpi male	No	No	No		0	0	0	0.384663	0.949592	0.427276	0	0	0	3.09265	0	11.0929	0.515852	5.13062	2.26964	6.77843	12.428	7.49877	2.1112	1.05317	0.610506
Hsc_gene_17110	No	NA	No	No	No		4.30906	0	0	1.53865	0.474796	1.7091	0	0	0	1.54633	0	0	0	0	0	1.69461	3.55086	1.87469	1.0556	0	0.610506
Hsc_gene_17111	No	NA	No	No	No	Pao retrotransposon peptidase	0	0	0	0	0	0	0	0	0	0	0	0	0	0	0	0	0	0	0	0	0
Hsc_gene_17112	Yes	10hpi_48hpi	Yes	No	No		16.7575	5.3941	15.0803	73.4707	122.497	83.746	462.616	295.172	416.802	349.47	429.942	425.226	37.6572	26.2944	18.7246	101.676	42.6103	69.3636	12.6672	31.5952	22.5887
Hsc_gene_17113	Yes	J2	No	No	No		0.957569	1.07882	6.63535	28.0804	18.5171	26.0638	0	4.54111	4.43407	1.54633	0	7.39524	3.61096	1.92398	1.13482	0	0	0	2.639	1.57976	0.610506
Hsc_gene_17114	Yes	J2_10hpi	No	No	No		741.637	653.765	839.673	4138.98	4295.96	3212.26	4052.64	3149.26	4105.95	1117.99	958.412	717.338	368.318	218.051	237.178	854.082	779.413	738.629	143.562	284.883	327.841
Hsc_gene_17115	Yes	J2_10hpi	No	No	No		0.478785	0	0	10.3859	27.0634	11.1092	0	11.3528	0	3.09265	0	0	0	0	0	0	0	0	0	2.10634	0
Hsc_gene_17116	Yes	12dpi male	No	No	No	GTP cyclohydrolase I	11.4908	0.53941	0	118.092	136.267	120.919	212.296	154.398	155.192	460.805	328.428	277.321	339.431	340.545	371.087	777.824	1070.58	877.356	106.088	136.386	122.712
Hsc_gene_17117	Yes	J2	Yes	No	No		36.3876	79.8326	27.7478	80.7793	77.8666	87.1642	34.8546	81.74	35.4725	20.1023	56.7285	44.3714	1.0317	1.28265	1.70223	6.77843	7.10171	3.74938	1.0556	5.26586	4.27354
Hsc_gene_17118	No	NA	No	No	No		0.957569	0	32.5735	5.00063	4.74796	5.12731	0	0	0	1.54633	0	0	0.515852	0	0	0	1.77543	0	0.5278	0	0
Hsc_gene_17119	Yes	12dpi male	No	No	No	Ankyrin repeats (3 copies)	2.39392	0	0	21.5412	18.9918	14.1001	15.843	15.8939	13.3022	23.1949	2.98571	36.9762	49.5218	33.9903	34.6121	833.746	632.052	886.73	24.2788	42.6535	28.6938
Hsc_gene_1712	Yes	12dpi fem.	No	No	No		34.9513	4.31528	12.6675	14.6172	23.265	23.0729	12.6744	24.9761	26.6044	17.0096	17.9143	3.69762	58.8071	67.3393	61.2804	30.5029	35.5086	33.7445	30.6124	47.9193	31.7463
Hsc_gene_17120	No	NA	No	No	No		12.9272	0	9.65142	10.3859	3.32357	11.1092	0	2.27056	22.1703	0	8.95713	0	12.3804	0.641327	1.70223	5.08382	8.87714	0	1.5834	5.26586	7.93657
Hsc_gene_17121	Yes	12dpi male	No	No	No		0.957569	0	0	5.38529	3.79837	5.98186	9.5058	9.08223	0	12.3706	0	14.7905	6.70608	4.48929	10.2134	105.066	44.3857	71.2383	5.278	1.57976	2.44202
Hsc_gene_17122	No	NA	No	No	No	RNA recognition motif. (a.k.a. RRM, RBD, or RNP domain)	0	0	0	0	0	0	0	0	0	0	0	0	0	0	0	0	0	0	0	0	0
Hsc_gene_17123	Yes	12dpi male	No	No	No		0	0	0	1.15399	0.474796	0	0	4.54111	0	0	8.95713	0	2.06341	1.28265	1.70223	23.7245	1.77543	9.37346	0	0.526586	1.83152
Hsc_gene_17124	Yes	48hpi	No	No	No	RNA recognition motif. (a.k.a. RRM, RBD, or RNP domain), Cyclophilin type peptidyl-prolyl cis-trans isomerase/CLD	9.09691	15.1035	10.8578	4.2313	3.32357	5.55458	9.5058	0	0	29.3802	17.9143	33.2786	6.19022	3.20663	7.37634	11.8622	12.428	5.62408	7.91701	3.15952	5.49455
Hsc_gene_17125	No	NA	No	No	No		0	0	13.8739	1.15399	0	0	0	0	0	0	0	0	0	0.641327	0.567411	0	1.77543	3.74938	0	0	0
Hsc_gene_17126	No	NA	No	No	No	Cyclophilin type peptidyl-prolyl cis-trans isomerase/CLD	0	0	0	0	0	0	0	0	0	0	0	0	0	0	0	0	0	0	0	0	0
Hsc_gene_17127	No	NA	No	No	No		0	0	0	0	0	0	0	0	0	0	0	0	0	0	0	0	0	5.62408	0	0	0.610506
Hsc_gene_17128	Yes	10hpi_48hpi	No	No	No	Cyclophilin type peptidyl-prolyl cis-trans isomerase/CLD	58.4117	33.9828	100.133	34.235	38.9333	34.6093	104.564	54.4934	66.511	83.5017	86.5855	48.0691	42.2999	39.1209	23.2639	37.2813	26.6314	31.8698	38.0016	44.2332	50.0615
Hsc_gene_17129	Yes	10hpi_48hpi_12dpi fem.	No	No	No	Proteasome non-ATPase 26S subunit	675.086	754.634	1068.29	784.713	883.121	875.915	1150.2	1217.02	1339.09	1362.31	1277.88	1164.75	1393.32	1406.43	1114.4	1213.34	1162.91	1233.55	1327.42	1247.48	1290.61
Hsc_gene_1713	Yes	Cyst	No	No	No		228.859	250.826	243.698	114.245	90.2113	143.137	91.8894	88.5517	66.511	40.2045	41.7999	33.2786	118.646	143.016	120.291	61.0058	55.0383	69.3636	89.7261	101.105	86.6918
Hsc_gene_17130	Yes	48hpi	No	No	No		0	0	0	0.384663	1.89918	1.28183	15.843	24.9761	22.1703	157.725	155.257	214.462	51.0694	26.9357	26.6683	18.6407	53.2628	20.6216	19.5286	15.7976	10.3786
Hsc_gene_17131	Yes	Decreasing	No	No	No		323.18	251.365	331.768	161.174	119.649	155.528	107.732	63.5756	84.2473	52.5751	74.6427	48.0691	9.28534	5.13062	5.1067	16.9461	30.1823	18.7469	6.3336	21.59	17.0942
Hsc_gene_17132	Yes	Not Clustered but DE	No	No	No		35.9088	18.8793	56.0989	32.6964	31.3366	26.0638	53.8662	24.9761	53.2088	38.6582	50.757	14.7905	13.4122	13.4679	23.8313	18.6407	8.87714	11.2482	8.44481	14.7444	18.3152
Hsc_gene_17133	Yes	J2_10hpi	No	No	No	Ring finger domain	0.957569	0	0.603214	110.398	102.081	86.3097	95.058	79.4695	164.061	49.4825	80.6141	44.3714	3.09511	4.48929	2.83706	0	3.55086	3.74938	1.0556	3.15952	3.66303
Hsc_gene_17134	Yes	12dpi male	No	No	No		11.012	0	34.3832	30.3884	28.013	40.5912	12.6744	27.2467	31.0385	47.9361	80.6141	44.3714	119.162	130.189	130.505	638.867	639.154	706.759	80.2257	104.791	87.3023
Hsc_gene_17135	No	NA	No	No	No	hAT family C-terminal dimerisation region	0.957569	0	0	1.53865	0.474796	0.854551	0	0	0	0	0	0	0	0	0	0	0	0	0	0	0
Hsc_gene_17136	No	NA	No	No	No		0	0	0	0	0	0.854551	0	0	0	0	0	0	0	0	0	0	0	0	0	0	0
Hsc_gene_17137	Yes	Cyst_J2	No	No	No	Reverse transcriptase (RNA-dependent DNA polymerase), Integrase core domain, RNase H-like domain found in reverse transcriptase, Integrase zinc binding domain	31.5998	48.0075	21.7157	46.1596	19.9414	25.2093	3.1686	9.08223	0	7.73164	0	0	1.0317	6.41327	3.97188	16.9461	21.3051	11.2482	4.2224	4.73927	4.27354
Hsc_gene_17138	Yes	J2_10hpi	No	No	No		0	0	0	4.2313	3.79837	8.54551	15.843	4.54111	0	0	0	3.69762	0	1.92398	0.567411	0	0	1.87469	0	1.05317	1.22101
Hsc_gene_17139	Yes	10hpi	No	No	No		4.78785	0	12.0643	127.324	196.566	129.892	484.796	422.324	656.242	149.994	140.328	177.486	0	0.641327	0.567411	0	0	5.62408	0.5278	0.526586	0.610506
Hsc_gene_1714	Yes	10hpi	No	No	No		0.478785	0	0	1.15399	0.949592	2.13638	31.686	0	0	4.63898	0	0	4.12682	0.641327	2.83706	0	0	0	6.3336	5.26586	7.93657
Hsc_gene_17140	Yes	Not Clustered but DE	No	No	No	Ring finger domain	0	0	0	3.07731	0.474796	0.854551	0	0	8.86814	0	0	0	9.28534	1.92398	4.53929	5.08382	3.55086	0	2.639	5.79245	4.27354
Hsc_gene_17141	Yes	Not Clustered but DE	No	No	No		19.6302	11.3276	95.3078	15.0019	16.6179	21.3638	50.6976	22.7056	88.6814	4.63898	23.8857	7.39524	9.80119	8.97858	6.24152	5.08382	5.32628	3.74938	5.8058	6.31903	12.2101
Hsc_gene_17142	Yes	10hpi	No	No	No	Ring finger domain	3.35149	0	0	149.249	235.024	152.537	830.174	603.968	789.264	151.54	194.071	273.624	9.80119	1.28265	3.97188	15.2515	5.32628	16.8722	7.91701	10.0051	10.3786
Hsc_gene_17143	Yes	Not Clustered but DE	No	No	No		108.684	164.52	57.9085	117.322	92.5853	114.51	152.093	95.3634	124.154	60.3068	26.8714	59.1619	57.7754	77.6006	85.1117	50.8382	55.0383	61.8649	16.8896	32.1217	33.5778
Hsc_gene_17144	Yes	Increasing	No	No	No		197.259	215.225	299.797	558.531	492.838	529.394	551.337	524.499	470.011	456.167	459.799	558.341	701.559	669.545	577.057	574.472	561.035	509.916	920.484	777.768	707.576
Hsc_gene_17145	Yes	Not Clustered but DE	No	No	No		417.021	211.449	472.92	454.672	512.305	478.549	595.697	578.992	536.522	542.761	653.87	525.062	581.881	440.592	461.305	442.292	493.569	568.032	604.859	728.268	600.737
Hsc_gene_17146	Yes	12dpi female_24dpi	No	No	No		3.35149	0	0	30.3884	18.9918	33.3275	31.686	54.4934	48.7748	97.4186	53.7428	92.4405	256.378	114.156	114.617	137.263	143.81	116.231	518.828	452.337	413.923
Hsc_gene_17147	Yes	Not Clustered but DE	No	No	No		43.5694	43.6922	65.7503	61.5462	51.278	61.5277	6.3372	52.2228	26.6044	9.27796	11.9428	40.6738	10.8329	10.9026	12.483	18.6407	7.10171	14.9975	71.7809	84.2538	48.8404
Hsc_gene_17148	Yes	Not Clustered but DE	Yes	No	No		0	0	0	3.84663	2.84878	2.13638	0	0	0	1.54633	0	0	10.8329	4.48929	2.26964	11.8622	5.32628	7.49877	3.1668	6.84562	4.27354
Hsc_gene_17149	No	NA	No	No	No		0	0	0	0	0	0	0	0	0	0	0	0	2.06341	0	3.40447	1.69461	3.55086	0	3.6946	0.526586	0.610506
Hsc_gene_1715	Yes	Increasing	No	No	No		3.83028	0	0	25.7725	14.7187	24.3547	9.5058	20.435	17.7363	66.4921	17.9143	59.1619	40.2365	21.8051	39.1514	35.5867	24.856	46.8673	58.5858	74.2486	66.5451
Hsc_gene_17150	Yes	12dpi male	No	No	No		12.4484	15.1035	14.4771	160.02	165.229	127.755	66.5406	24.9761	75.3792	26.2876	11.9428	51.7667	30.9511	19.2398	11.9156	1001.51	742.129	804.243	6.3336	20.0103	12.8206
Hsc_gene_17151	Yes	12dpi male	No	No	No	Ankyrin repeats (3 copies)	4.30906	0	0	26.1571	19.4666	29.9093	15.843	11.3528	13.3022	51.0288	17.9143	51.7667	122.257	152.636	149.797	4283.96	2693.32	3425.06	64.9194	77.4081	99.5124
Hsc_gene_17152	Yes	10hpi_48hpi_12dpi fem._24dpi	No	No	No	3' exoribonuclease family, domain 1	300.677	332.276	497.048	298.114	333.307	331.139	693.924	458.652	452.275	590.697	624.013	591.619	541.645	479.713	448.822	393.149	463.387	506.167	620.165	605.047	567.16
Hsc_gene_17153	Yes	12dpi female_24dpi	No	No	No	WD domain, G-beta repeat, Coatomer WD associated region, Coatomer (COPI) alpha subunit C-terminus, Anaphase-promoting complex subunit 4 WD40 domain	1015.02	1190.48	1207.03	1833.31	2466.57	1939.4	2538.05	2459.01	2465.34	2832.87	2624.44	3043.14	4739.65	7605.5	5806.88	3985.71	3181.57	3445.68	6373.72	3943.6	4031.17
Hsc_gene_17154	Yes	12dpi male	No	No	No	Protein kinase domain	0	0	0	10.3859	13.7691	15.3819	12.6744	22.7056	4.43407	58.7604	20.9	25.8833	67.0608	78.2419	55.0389	2797.8	1892.61	2450.22	12.1394	23.1698	16.4836
Hsc_gene_17155	Yes	12dpi male	No	No	No	Ankyrin repeats (3 copies), Ankyrin repeats (many copies)	0	0	0	37.3124	26.5886	33.3275	0	36.3289	44.3407	54.1215	8.95713	88.7429	119.678	128.265	66.9545	4160.26	2453.64	3466.31	32.7236	45.813	43.9564
Hsc_gene_17156	Yes	J2_12dpi_male	Yes	No	No		1.43635	0	0	16.5405	22.7902	23.9274	0	11.3528	13.3022	6.18531	0	3.69762	11.3487	4.48929	4.53929	81.3411	62.14	103.108	1.5834	7.3722	5.49455
Hsc_gene_17157	No	NA	No	No	No	Serpentine type 7TM GPCR chemoreceptor Srt	4.30906	16.7217	34.3832	10.0013	4.27317	11.9637	6.3372	9.08223	4.43407	3.09265	2.98571	0	19.6024	6.41327	11.3482	8.47303	10.6526	0	6.8614	7.3722	9.76809
Hsc_gene_17158	Yes	10hpi_48hpi	Yes	No	No		16.7575	28.0493	37.3992	357.352	511.356	353.357	814.331	1012.67	1228.24	641.726	680.742	1076.01	50.0376	21.8051	33.4773	37.2813	60.3645	63.7395	19.5286	26.8559	32.3568
Hsc_gene_17159	Yes	J2_10hpi_48hpi	No	No	No		0	0	0	17.3099	28.013	15.3819	31.686	29.5172	53.2088	29.3802	17.9143	11.0929	0	0	0	0	1.77543	0	2.1112	1.05317	0
Hsc_gene_1716	Yes	10hpi_48hpi_12dpi fem._24dpi	No	No	No	Ssu72-like protein	65.5935	80.9115	63.3374	91.5499	100.182	88.8733	158.43	206.621	195.099	193.291	229.9	258.833	170.231	123.135	182.706	122.012	177.543	151.85	144.09	209.055	173.994
Hsc_gene_17160	Yes	Not Clustered but DE	No	No	No		0	0	0	4.2313	1.89918	2.13638	0	0	8.86814	3.09265	2.98571	0	3.09511	1.28265	0.567411	1.69461	1.77543	1.87469	3.1668	4.21269	3.05253
Hsc_gene_17161	Yes	48hpi	Yes	No	No	Eukaryotic glutathione synthase, ATP binding domain	0	0	0	6.53928	1.42439	1.7091	0	0	0	1751.99	1875.02	1419.89	104.202	105.178	80.005	132.179	158.013	131.228	44.863	39.4939	48.8404
Hsc_gene_17162	Yes	48hpi	No	No	No	Eukaryotic glutathione synthase, ATP binding domain	2.39392	11.867	0	6.15462	3.32357	7.26369	0	2.27056	0	2291.66	2143.74	1771.16	144.954	150.712	133.909	122.012	214.827	163.098	76.5311	62.1371	96.4599
Hsc_gene_17163	Yes	10hpi	No	No	No	Serpentine type 7TM GPCR chemoreceptor Srsx	1.43635	0	0	12.6939	14.2439	17.091	69.7092	52.2228	13.3022	4.63898	26.8714	18.4881	22.6975	8.33725	13.0505	5.08382	10.6526	11.2482	9.50041	18.9571	12.8206
Hsc_gene_17164	Yes	12dpi female_24dpi	Yes	No	No	Glycosyl hydrolases family 25	2.39392	17.8005	0	5.38529	4.74796	11.9637	34.8546	59.0345	115.286	372.665	310.514	454.807	2585.45	2267.73	2425.68	779.519	1127.4	946.72	1798.74	2133.2	2584.27
Hsc_gene_17165	Yes	10hpi	Yes	No	No		0	0	0	8.4626	9.49592	20.5092	14093.9	12063.5	16916	2709.17	3660.48	4071.08	14.9597	7.69592	6.80893	22.0299	15.9789	20.6216	2.639	4.21269	6.10506
Hsc_gene_17166	Yes	12dpi male	No	No	No	14-3-3 protein	0.478785	0	0	7.69327	4.74796	8.11824	0	4.54111	0	21.6486	20.9	11.0929	36.1096	35.9143	25.5335	1628.52	1184.21	1471.63	7.38921	13.6912	11.5996
Hsc_gene_17167	Yes	10hpi	Yes	No	No		4.30906	23.1946	0	340.427	609.638	346.093	20513.5	20482.7	30444.3	7493.5	7347.83	10020.5	30.9511	20.5225	18.1572	167.766	158.013	125.604	3.1668	7.3722	9.15758
Hsc_gene_17168	Yes	10hpi_48hpi	Yes	No	No		0	0	0	2.30798	3.79837	4.70003	668.575	445.029	642.94	258.237	250.8	314.298	3.61096	1.28265	5.67411	1.69461	1.77543	5.62408	1.5834	0.526586	1.22101
Hsc_gene_17169	Yes	48hpi_12dpi fem._24dpi	No	No	No		36.8664	17.8005	22.3189	17.6945	15.6683	15.3819	47.529	31.7878	39.9066	117.521	74.6427	88.7429	220.785	102.612	153.768	40.6706	28.4068	35.6192	267.067	357.025	329.673
Hsc_gene_1717	Yes	48hpi_12dpi fem._24dpi	No	No	No	DDT domain	236.52	322.028	185.79	278.496	240.247	233.292	269.331	283.82	266.044	303.08	352.314	343.879	275.465	337.979	442.013	232.161	209.5	226.838	401.128	331.223	320.515
Hsc_gene_17170	Yes	J2_10hpi	Yes	Yes	Yes	Cellulase (glycosyl hydrolase family 5)	0.957569	0	12.6675	153.865	188.019	112.801	345.378	131.692	221.703	12.3706	59.7142	18.4881	1.54756	0.641327	2.26964	8.47303	5.32628	3.74938	4.2224	13.6912	2.44202
Hsc_gene_17171	No	NA	No	No	No		0	0	0	0	0	0.854551	0	0	0	0	0	0	0.515852	0	0.567411	0	0	0	0	0.526586	2.44202
Hsc_gene_17172	Yes	J2_10hpi	Yes	Yes	Yes	Cellulase (glycosyl hydrolase family 5)	0	0	0	106.936	158.582	78.1914	377.064	61.305	119.72	23.1949	26.8714	59.1619	2.06341	3.20663	0.567411	5.08382	0	1.87469	2.1112	11.5849	2.44202
Hsc_gene_17173	Yes	12dpi fem._12dpi male_24dpi	No	No	No	Moulting cycle	0.957569	0	0	7.30861	3.79837	8.11824	0	6.81167	8.86814	10.8243	17.9143	11.0929	33.5304	36.5556	30.6402	25.4191	21.3051	20.6216	25.3344	24.7495	26.8622
Hsc_gene_17174	Yes	12dpi fem._12dpi male	Yes	No	No	Zinc carboxypeptidase, Carboxypeptidase activation peptide	0.478785	0	0	6.53928	8.07154	12.8183	0	2.27056	26.6044	40.2045	2.98571	11.0929	385.857	1660.4	1040.06	1487.86	1344	1449.14	149.368	188.518	124.543
Hsc_gene_17175	Yes	J2	Yes	No	No		78.0419	125.682	79.6242	183.484	208.91	214.92	88.7208	104.446	84.2473	114.428	98.5284	62.8595	12.8963	5.13062	14.7527	23.7245	40.8348	33.7445	6.8614	11.5849	12.2101
Hsc_gene_17176	Yes	12dpi male	Yes	No	No		10.0545	1.07882	25.335	88.0879	84.5137	81.1824	133.081	122.61	70.9451	44.8435	14.9285	14.7905	21.1499	14.1092	41.421	396.538	642.705	545.536	24.2788	47.3927	20.1467
Hsc_gene_17177	Yes	10hpi	No	No	No	Galactosyltransferase	0	0	0	2.30798	3.32357	6.40913	709.767	585.804	1095.21	194.837	214.971	207.067	354.906	275.129	280.868	13.5569	10.6526	28.1204	142.506	167.981	225.277
Hsc_gene_17178	No	NA	No	No	No	MULE transposase domain	6.2242	21.5764	0	5.76995	1.42439	5.55458	9.5058	9.08223	13.3022	10.8243	2.98571	3.69762	12.3804	3.84796	7.94375	11.8622	10.6526	5.62408	3.1668	8.42538	8.54708
Hsc_gene_17179	Yes	10hpi	No	No	No		0	0	0	49.6216	65.9967	54.6913	278.837	252.032	190.665	37.1119	95.5427	170.091	3.09511	3.84796	2.26964	0	5.32628	3.74938	5.8058	10.5317	3.66303
Hsc_gene_1718	Yes	J2	No	No	No		47.8785	84.6873	72.9889	68.4701	94.9592	105.11	44.3604	70.3873	88.6814	66.4921	35.8285	66.5572	51.0694	53.8715	45.3929	35.5867	47.9366	48.742	21.112	48.9725	42.7354
Hsc_gene_17180	Yes	J2_10hpi_48hpi	No	No	No	Neurotransmitter-gated ion-channel ligand binding domain, Neurotransmitter-gated ion-channel transmembrane region	162.787	94.9361	99.5303	205.026	207.011	214.492	402.412	383.724	341.423	202.569	247.814	258.833	58.2913	55.7954	73.196	84.7303	115.403	97.484	50.6688	61.6106	55.556
Hsc_gene_17181	Yes	J2_10hpi	Yes	No	No		105.811	206.594	131.501	999.356	1126.69	1201.07	605.203	551.745	407.934	218.032	122.414	73.9524	1.0317	0.641327	4.53929	71.1735	63.9154	37.4938	9.50041	14.2178	8.54708
Hsc_gene_17182	Yes	10hpi_48hpi	No	No	No	Protein kinase domain	0.957569	0	0	86.5493	94.4844	68.7914	183.779	213.432	230.572	174.735	125.4	136.812	6.19022	15.3918	8.51117	11.8622	19.5297	9.37346	3.1668	4.21269	6.10506
Hsc_gene_17183	Yes	J2_10hpi	Yes	No	No		33.9937	26.9705	38.6057	1239.77	1149.96	678.086	963.255	687.979	979.929	162.364	86.5855	77.65	2.57926	0	2.83706	11.8622	15.9789	5.62408	2.1112	3.6861	1.83152
Hsc_gene_17184	Yes	12dpi male	No	No	No	14-3-3 protein	1.91514	0	0	6.92394	3.79837	7.69096	6.3372	4.54111	4.43407	40.2045	26.8714	22.1857	39.7206	50.6648	34.0447	2008.11	1459.4	1790.33	2.1112	12.6381	7.93657
Hsc_gene_17185	Yes	Cyst_J2	No	No	No		14.8423	50.1651	10.2546	20.7718	28.4878	15.3819	0	4.54111	0	9.27796	0	0	2.57926	2.56531	2.83706	15.2515	8.87714	1.87469	4.2224	2.63293	3.66303
Hsc_gene_17186	Yes	12dpi male	No	No	No	Ankyrin repeats (3 copies)	69.9025	80.3721	48.2571	79.6253	65.0471	76.4823	79.215	54.4934	106.418	125.252	101.514	85.0453	70.6717	77.6006	72.6286	379.592	335.556	328.071	50.141	104.264	76.9237
Hsc_gene_17187	Yes	Not Clustered but DE	No	No	No	SPRY domain	200.611	172.072	75.4017	447.748	339.954	522.131	180.61	147.586	203.967	306.173	241.842	199.671	389.468	304.63	359.171	227.077	229.03	226.838	750.532	555.022	603.179
Hsc_gene_17188	Yes	48hpi	Yes	No	No		0	0	0	0	0	0.427276	9.5058	0	0	654.096	471.742	325.391	21.6658	18.5985	18.1572	55.922	69.2417	44.9926	14.2506	16.3242	26.2517
Hsc_gene_17189	Yes	12dpi fem.	No	No	No		0	0	0	0.384663	0	1.28183	0	2.27056	0	6.18531	5.97142	0	84.0839	41.6863	53.904	25.4191	33.7331	13.1228	39.0572	50.0257	39.0724
Hsc_gene_1719	No	NA	No	No	No	Integrase core domain, Integrase zinc binding domain	0.478785	0	0	1.53865	1.42439	6.40913	0	0	0	0	0	0	0	0	0.567411	3.38921	0	1.87469	0	0	0
Hsc_gene_17190	Yes	12dpi female_24dpi	No	No	No		0	0	0	0.769327	0	1.28183	0	2.27056	4.43407	6.18531	0	0	216.142	133.396	102.701	28.8083	55.0383	43.1179	111.366	112.163	130.038
Hsc_gene_17191	Yes	10hpi	No	No	No	Zinc finger, C4 type (two domains)	0	0	0	1.15399	2.37398	2.13638	323.197	331.501	368.028	120.614	116.443	214.462	9.80119	1.92398	6.24152	5.08382	19.5297	11.2482	1.0556	6.31903	6.71556
Hsc_gene_17192	Yes	10hpi	No	No	No	Protein tyrosine kinase	0.957569	0	0	4.61596	3.79837	7.69096	31.686	11.3528	31.0385	6.18531	8.95713	0	5.15852	2.56531	3.40447	5.08382	0	0	1.0556	3.15952	4.88404
Hsc_gene_17193	No	NA	No	No	No	Adenylate and Guanylate cyclase catalytic domain, Heme NO binding associated	0.957569	13.4852	0	11.1552	14.2439	5.98186	15.843	22.7056	13.3022	0	2.98571	0	13.928	3.20663	7.37634	6.77843	0	3.74938	9.50041	10.5317	14.6521
Hsc_gene_17194	Yes	10hpi_48hpi	No	No	No	Poly(A) polymerase central domain	6.70298	5.93351	0	253.493	292.474	227.311	925.232	724.308	665.11	581.419	734.484	931.8	48.4901	74.3939	43.1232	40.6706	39.0594	103.108	22.6954	14.2178	23.8097
Hsc_gene_17195	Yes	Cyst	No	No	No		4948.72	4505.15	7592.65	179.253	101.606	153.819	31.686	36.3289	26.6044	40.2045	23.8857	29.581	5.15852	2.56531	5.67411	1.69461	10.6526	7.49877	12.6672	6.84562	10.9891
Hsc_gene_17196	Yes	Cyst	No	No	No		8916.88	11835.2	12829.8	620.078	238.348	556.74	123.575	106.716	88.6814	91.2333	107.486	48.0691	6.70608	4.48929	6.24152	32.1975	24.856	58.1155	20.5842	19.4837	34.1883
Hsc_gene_17197	Yes	J2_10hpi	No	No	No	Ligand-binding domain of nuclear hormone receptor, Zinc finger, C4 type (two domains)	108.684	108.961	83.2435	619.693	660.442	536.658	659.069	565.369	545.39	309.265	253.785	295.81	40.2365	41.6863	39.1514	62.7004	58.5891	99.3587	42.7518	34.7547	42.7354
Hsc_gene_17198	Yes	Not Clustered but DE	Yes	No	No		8741.17	5677.83	8183.8	5271.81	5356.18	4599.62	4407.52	4368.55	4704.55	3889.01	3711.24	3631.06	6125.74	2803.24	4239.13	1552.26	1636.94	1608.49	7037.69	8751.86	10051.4
Hsc_gene_17199	Yes	48hpi	Yes	No	No	Ring finger domain	4.30906	0	0	0	0.949592	3.84548	0	0	0	248.959	226.914	343.879	4.12682	5.13062	3.40447	6.77843	15.9789	5.62408	0	0.526586	1.22101
Hsc_gene_172	Yes	Cyst_J2	No	No	No	Regulator of chromosome condensation (RCC1) repeat	974.805	1223.92	837.261	763.557	826.62	923.77	573.517	642.568	700.583	603.068	650.884	484.388	563.31	810.637	763.168	632.088	543.281	584.904	837.619	662.445	685.598
Hsc_gene_1720	No	NA	No	No	No		0	0	0	0	0	0	0	0	0	0	0	0	0	0	0	0	0	0	0	0	0
Hsc_gene_17200	Yes	24dpi	No	No	No		2.87271	15.6429	0	35.7737	24.6894	27.7729	110.901	45.4111	66.511	136.077	107.486	136.812	289.393	120.569	191.218	49.1436	85.2205	56.2408	566.33	581.351	479.247
Hsc_gene_17201	Yes	12dpi fem._12dpi male_24dpi	Yes	No	No	EGF-like domain, LNR domain, Calcium-binding EGF domain, Ankyrin repeats (3 copies)	39.7391	66.3474	34.9864	197.332	207.011	225.602	158.43	115.798	70.9451	256.69	310.514	155.3	581.365	1244.17	741.606	1132	992.464	1040.45	1606.62	954.174	830.898
Hsc_gene_17202	Yes	12dpi fem._12dpi male_24dpi	Yes	Yes	No		0	0	0	0.384663	0.949592	0.854551	0	0	4.43407	64.9457	26.8714	0	291.456	215.486	165.117	237.245	241.458	251.209	206.898	175.88	279.001
Hsc_gene_17203	Yes	12dpi fem._12dpi male_24dpi	Yes	Yes	No		0	0	0	0.384663	1.42439	0.854551	0	0	0	29.3802	26.8714	11.0929	299.71	210.997	186.111	81.3411	227.255	138.727	181.036	217.48	177.047
Hsc_gene_17204	Yes	J2_10hpi	Yes	No	No		106.769	48.5469	126.675	3356.57	3814.99	2376.51	6631.88	4420.77	7081.21	377.304	373.214	336.483	2.06341	1.28265	1.13482	27.1137	12.428	20.6216	3.1668	12.6381	0.610506
Hsc_gene_17205	Yes	24dpi	No	No	No		1.91514	0	0	2.69264	1.89918	5.12731	9.5058	34.0584	39.9066	13.9169	23.8857	18.4881	9.80119	10.2612	7.94375	8.47303	12.428	1.87469	84.9759	99.5248	110.501
Hsc_gene_17206	Yes	J2_10hpi	No	No	No	Serpentine type 7TM GPCR chemoreceptor Srsx	2.39392	0	7.23856	26.9264	21.8406	22.6456	31.686	31.7878	70.9451	6.18531	11.9428	25.8833	12.3804	6.41327	6.24152	5.08382	5.32628	0	10.0282	17.3773	14.0416
Hsc_gene_17207	Yes	48hpi	Yes	Yes	No	Eukaryotic glutathione synthase, Eukaryotic glutathione synthase, ATP binding domain	6.2242	0	10.2546	28.8498	24.6894	32.4729	9.5058	6.81167	8.86814	2979.77	2642.35	2207.48	411.65	371.328	318.885	369.424	511.323	421.806	195.286	187.991	202.688
Hsc_gene_17208	Yes	J2_10hpi	No	No	No		29.6846	19.4188	19.9061	1017.82	1325.16	686.205	725.61	388.265	687.281	61.8531	62.6999	99.8357	1.0317	0	0.567411	28.8083	15.9789	22.4963	1.5834	4.21269	2.44202
Hsc_gene_17209	Yes	Cyst	No	No	No	Glutathione peroxidase	15424.5	14413	18016.8	2341.83	1527.89	2310.71	354.883	510.875	434.539	296.895	280.657	672.967	382.246	324.511	334.773	247.413	312.475	247.459	561.052	568.186	958.494
Hsc_gene_1721	No	NA	No	No	No		0.957569	10.2488	0	0.769327	0.949592	0.854551	0	0	0	0	0	0	0	1.28265	0	0	0	0	0	0	0
Hsc_gene_17210	Yes	10hpi_48hpi	No	No	No		5091.39	3843.83	5891.59	11983.4	13559.2	14107.4	74731.5	66915.6	88894.2	39482.4	47236.9	42652	15014.4	7930.01	9774.79	10365.9	11403.6	11043.8	9395.37	14221	17382.9
Hsc_gene_17211	Yes	12dpi fem._12dpi male	Yes	No	No	von Willebrand factor type A domain	2.39392	0	0	14.6172	7.59674	38.8821	6.3372	18.1645	17.7363	12.3706	0	7.39524	9984.32	37820.3	33498.8	17301.9	7561.55	12783.5	39.585	407.051	1788.78
Hsc_gene_17212	Yes	10hpi_48hpi	No	No	No	PPPDE putative peptidase domain	1.91514	11.867	0	47.6983	47.0048	43.1548	95.058	106.716	88.6814	105.15	107.486	103.533	3.09511	0.641327	2.26964	15.2515	8.87714	13.1228	1.5834	5.79245	3.05253
Hsc_gene_17213	Yes	J2_10hpi	Yes	No	No	Lecithin:cholesterol acyltransferase	414.149	291.281	339.609	883.572	904.962	708.423	1086.83	867.353	1130.69	279.885	259.757	380.855	98.5277	131.472	107.808	154.209	170.441	99.3587	104.504	123.748	90.9653
Hsc_gene_17214	Yes	J2_10hpi	Yes	No	No		364.355	175.308	522.986	12788.5	18541.7	9317.6	18089.5	12901.3	22001.8	1741.16	1728.73	2022.6	15.9914	7.69592	15.8875	845.609	752.781	779.872	10.556	27.9091	6.71556
Hsc_gene_17215	Yes	12dpi female_24dpi	No	No	No		2.87271	21.037	4.2225	4.61596	2.84878	5.55458	0	2.27056	8.86814	10.8243	0	0	45.395	16.0332	31.2076	0	28.4068	3.74938	41.6962	51.0788	45.1774
Hsc_gene_17216	Yes	12dpi female_24dpi	Yes	Yes	No		7.18177	0	0.603214	11.9246	7.12194	9.40006	0	2.27056	8.86814	9.27796	2.98571	0	93.3692	62.2087	68.6567	10.1676	17.7543	9.37346	87.6149	78.9879	89.1338
Hsc_gene_17217	Yes	Cyst	No	No	No		5708.07	4191.21	6930.93	266.572	112.052	221.756	22.1802	24.9761	4.43407	17.0096	5.97142	7.39524	12.3804	8.33725	6.24152	3.38921	7.10171	11.2482	13.195	19.4837	20.1467
Hsc_gene_17218	Yes	10hpi_48hpi_12dpi fem.	No	No	No	CPL (NUC119) domain	805.794	987.659	801.671	536.606	576.403	515.294	1375.17	1582.58	1707.12	1767.45	1836.21	1963.44	1225.15	1058.83	1092.27	794.77	807.82	905.476	1225.55	1066.86	1072.66
Hsc_gene_17219	Yes	12dpi fem._12dpi male_24dpi	No	No	No		0	0	0	2.69264	0.949592	1.7091	0	4.54111	0	9.27796	2.98571	0	67.0608	59.0021	41.9884	35.5867	76.3434	52.4914	20.5842	33.1749	36.0198
Hsc_gene_1722	No	NA	No	No	No		0	0	0	0	0	0	0	0	0	0	0	0	0	0	0	0	0	0	0	0	0
Hsc_gene_17220	Yes	12dpi fem._12dpi male_24dpi	No	No	No		0	0	0	3.46197	0	0.854551	0	0	4.43407	43.2972	17.9143	44.3714	266.696	236.65	194.622	122.012	186.42	159.349	213.231	157.976	236.266
Hsc_gene_17221	Yes	Cyst_J2	No	No	No		45.9633	44.771	83.2435	68.0854	93.0601	75.2005	66.5406	29.5172	26.6044	23.1949	14.9285	29.581	4.12682	3.84796	6.24152	6.77843	14.2034	16.8722	3.6946	6.84562	6.10506
Hsc_gene_17222	No	NA	No	No	No	Serpentine type 7TM GPCR receptor class ab chemoreceptor	12.9272	0	0	14.2325	13.7691	7.69096	0	9.08223	4.43407	7.73164	2.98571	0	6.70608	0	5.1067	5.08382	8.87714	3.74938	6.8614	6.31903	14.0416
Hsc_gene_17223	Yes	Increasing	Yes	No	No		8.13934	0	0	3.84663	4.74796	6.83641	0	11.3528	0	7.73164	8.95713	11.0929	18.0548	23.0878	16.4549	23.7245	31.9577	35.6192	29.029	30.542	27.4727
Hsc_gene_17224	No	NA	No	No	No		0	0	0	0	0	0	0	0	0	0	0	0	0	0	0	0	0	0	0	0	0
Hsc_gene_17225	Yes	10hpi	No	No	No		0	0	0	16.5405	10.4455	8.11824	66.5406	84.0106	75.3792	41.7508	50.757	25.8833	1.54756	0.641327	1.13482	0	5.32628	1.87469	0.5278	0	0
Hsc_gene_17226	Yes	10hpi_48hpi	No	No	No		0.478785	0	12.6675	66.1621	43.6813	45.7185	133.081	177.103	101.984	108.243	146.3	133.114	12.8963	21.1638	6.24152	11.8622	12.428	18.7469	1.0556	4.73927	10.3786
Hsc_gene_17227	Yes	Not Clustered but DE	No	No	No	ALG6, ALG8 glycosyltransferase family	459.633	433.146	303.416	308.5	270.634	338.402	247.151	274.737	283.78	320.09	337.385	251.438	375.024	429.048	392.081	315.197	294.721	344.943	443.88	353.339	372.408
Hsc_gene_17228	Yes	Cyst	No	No	No	Endonuclease V	380.155	466.589	539.876	257.725	230.276	248.674	335.872	179.374	305.951	213.393	310.514	236.648	232.133	241.78	214.481	196.574	209.5	219.339	311.402	232.224	294.874
Hsc_gene_17229	No	NA	No	No	No	Helix-turn-helix domain	0.478785	0	0	5.38529	4.74796	8.97279	0	4.54111	0	0	0	0	0	0	0	0	0	0	0	0	0
Hsc_gene_1723	Yes	12dpi male	No	No	No		0	0	0	0	0	0	0	0	0	0	0	0	1.0317	0.641327	1.13482	18.6407	8.87714	24.371	3.1668	5.26586	4.27354
Hsc_gene_17230	Yes	12dpi male	No	No	No		0.957569	0	0	8.4626	3.79837	5.98186	12.6744	11.3528	8.86814	54.1215	2.98571	11.0929	20.6341	14.1092	20.4268	47.449	40.8348	50.6167	12.1394	23.1698	30.5253
Hsc_gene_17231	Yes	Not Clustered but DE	No	No	No		0.478785	0	0	3.07731	2.37398	2.99093	0	4.54111	0	3.09265	0	0	6.19022	0.641327	2.26964	10.1676	5.32628	0	6.3336	1.57976	2.44202
Hsc_gene_17232	Yes	Increasing	No	No	No		0	0	0	3.84663	2.37398	2.99093	0	2.27056	8.86814	1.54633	0	11.0929	4.12682	7.69592	5.67411	3.38921	12.428	7.49877	4.2224	10.0051	4.27354
Hsc_gene_17233	No	NA	No	No	No		0	0	0	0	0.474796	0	0	0	0	0	0	0	0	0	0.567411	0	1.77543	0	0.5278	0.526586	0.610506
Hsc_gene_17234	Yes	Not Clustered but DE	No	No	No		0.478785	0	0	1.92332	0.949592	0.854551	0	9.08223	4.43407	1.54633	0	3.69762	3.09511	1.28265	5.1067	5.08382	8.87714	1.87469	4.7502	4.21269	1.22101
Hsc_gene_17235	No	NA	No	No	No		0	0	0	0	0	0	0	0	0	0	0	0	0	0	0	0	0	0	1.5834	0	0.610506
Hsc_gene_17236	Yes	J2	Yes	No	No		0.957569	0	0	136.171	141.489	114.937	12.6744	38.5995	8.86814	24.7412	29.8571	51.7667	64.4815	46.1755	64.6849	27.1137	17.7543	7.49877	17.9452	70.5625	57.3875
Hsc_gene_17237	No	NA	No	No	No		0.478785	4.85469	0	1.53865	0	1.7091	0	4.54111	0	1.54633	0	0	0.515852	0	0.567411	0	3.55086	0	0	0	0.610506
Hsc_gene_17238	No	NA	No	No	No		0	0	0	12.3092	22.7902	10.6819	47.529	6.81167	0	10.8243	0	0	0	0	0	0	0	0	0	0	0
Hsc_gene_17239	No	NA	No	No	No		2.39392	0	0	1.15399	1.89918	0.854551	0	4.54111	0	0	0	0	2.06341	2.56531	0	0	0	0	1.5834	2.10634	0
Hsc_gene_1724	No	NA	No	No	No		0	0	0	2.30798	1.42439	1.7091	0	0	0	1.54633	0	0	0	0	0	0	0	0	0	0.526586	0
Hsc_gene_17240	Yes	Decreasing	Yes	No	No		270.513	348.998	350.467	309.269	294.374	347.802	145.756	122.61	146.324	115.975	122.414	188.579	76.862	88.5031	77.1679	91.5087	79.8943	101.233	41.6962	53.1852	50.0615
Hsc_gene_17241	Yes	Not Clustered but DE	No	No	No	Domain of unknown function (DUF2405), RNA pol II promoter Fmp27 protein domain, Golgi-body localisation protein domain	995.393	1262.22	1210.65	783.944	751.602	989.57	408.75	288.361	310.385	415.962	567.285	573.131	579.302	852.965	766.005	850.692	648.031	764.875	1444.06	912.047	782.668
Hsc_gene_17242	Yes	Not Clustered but DE	No	No	No	RNA cap guanine-N2 methyltransferase	471.124	561.526	529.622	518.911	526.549	537.085	529.156	526.769	514.352	675.745	677.756	573.131	626.76	685.579	642.309	405.011	445.632	324.322	857.676	737.22	731.386
Hsc_gene_17243	Yes	10hpi_48hpi	Yes	No	No		0	0	0	1.92332	8.07154	5.12731	272.5	290.631	221.703	179.374	206.014	177.486	1.54756	3.84796	3.40447	0	1.77543	5.62408	2.1112	2.63293	3.05253
Hsc_gene_17244	Yes	Not Clustered but DE	No	No	No	DEAD/DEAH box helicase, DSHCT (NUC185) domain, Ski2 N-terminal region	338.022	588.496	504.287	314.27	319.538	331.139	307.354	288.361	159.626	296.895	322.457	306.902	526.685	689.426	480.597	381.286	360.412	358.066	847.647	527.113	509.162
Hsc_gene_17245	No	NA	No	No	No		0.957569	0	0	1.53865	0.949592	1.28183	0	0	0	0	0	0	0	1.28265	0.567411	0	0	0	0.5278	2.10634	3.66303
Hsc_gene_17246	Yes	Cyst_J2	No	No	No		60.8056	90.0814	46.4475	71.1627	64.0975	65.8004	15.843	38.5995	17.7363	29.3802	44.7856	18.4881	31.467	34.6317	45.9603	37.2813	74.568	43.1179	27.4456	31.0686	23.8097
Hsc_gene_17247	No	NA	No	No	No		0	0	1.20643	0	0	0	0	0	0	1.54633	0	0	0	0	0	0	0	0	0	0	0
Hsc_gene_17248	Yes	12dpi male	Yes	No	No		27.2907	25.8917	49.4635	39.6203	50.3284	55.5458	47.529	24.9761	4.43407	10.8243	2.98571	70.2548	6.70608	14.1092	15.3201	128.79	101.199	116.231	3.6946	4.21269	7.93657
Hsc_gene_17249	Yes	12dpi male	No	No	No		0	0	0	4.2313	3.32357	5.55458	0	6.81167	8.86814	17.0096	8.95713	7.39524	17.539	8.97858	17.5897	140.652	58.5891	142.477	12.1394	21.59	14.0416
Hsc_gene_1725	No	NA	No	No	No	Helicase	0	0	0	0.384663	0	0.427276	0	0	0	0	0	0	0	0.641327	0	0	0	1.87469	0	0	0.610506
Hsc_gene_17250	Yes	12dpi male	No	No	No		0	2.15764	0	3.07731	3.79837	2.56365	0	0	0	0	0	0	3.61096	0	1.13482	18.6407	7.10171	20.6216	5.278	6.31903	4.88404
Hsc_gene_17251	Yes	12dpi male	No	No	No		0	0	0	6.53928	0	2.56365	0	0	0	7.73164	5.97142	3.69762	3.09511	8.33725	11.3482	35.5867	37.284	26.2457	6.3336	6.31903	3.66303
Hsc_gene_17252	Yes	12dpi male	No	No	No		0	0	0	3.46197	0.474796	3.4182	0	0	0	4.63898	2.98571	0	7.73778	4.48929	4.53929	23.7245	33.7331	43.1179	1.5834	3.15952	5.49455
Hsc_gene_17253	Yes	12dpi male	No	No	No		0	0	0	1.53865	0.474796	1.7091	0	0	0	3.09265	8.95713	0	1.0317	0.641327	0	18.6407	21.3051	22.4963	3.1668	1.05317	0.610506
Hsc_gene_17254	Yes	12dpi male	No	No	No		0	0	0	1.15399	0.949592	2.13638	0	0	0	7.73164	11.9428	3.69762	18.0548	19.8811	16.4549	516.855	335.556	455.55	4.7502	8.95196	9.76809
Hsc_gene_17255	Yes	12dpi male	No	No	No		0	0	0	5.38529	3.79837	4.27276	0	6.81167	0	6.18531	11.9428	7.39524	18.0548	22.4464	20.4268	757.489	495.344	524.914	6.3336	10.0051	6.71556
Hsc_gene_17256	Yes	12dpi male	No	No	No		3.35149	9.70938	0	12.3092	8.07154	7.69096	41.1918	9.08223	8.86814	17.0096	20.9	11.0929	11.8646	12.1852	13.6179	132.179	115.403	153.725	4.2224	15.271	6.10506
Hsc_gene_17257	Yes	12dpi male	No	No	No		0	0	0	2.69264	3.32357	3.84548	0	2.27056	0	6.18531	2.98571	0	3.09511	4.48929	2.83706	18.6407	21.3051	13.1228	2.639	2.10634	1.22101
Hsc_gene_17258	No	NA	No	No	No		0	0	0	0	0	0	0	0	0	0	0	0	0	0	0	0	0	0	0	0	0
Hsc_gene_17259	No	NA	No	No	No		0	0	0	0	0	0	0	0	0	0	0	0	0	0	0	0	0	0	0	0	0
Hsc_gene_1726	No	NA	No	No	No	PIF1-like helicase	1.43635	0	0	0	0.949592	1.28183	0	0	0	0	0	0	0	0	0.567411	0	0	1.87469	0	1.05317	0
Hsc_gene_17260	Yes	12dpi male	No	No	No		0	0	0	1.15399	1.89918	3.4182	0	0	0	12.3706	2.98571	7.39524	15.4756	14.7505	11.3482	254.191	179.318	314.948	3.1668	8.95196	3.66303
Hsc_gene_17261	Yes	12dpi male	No	No	No		0.957569	0	0	2.69264	1.89918	2.99093	0	0	0	9.27796	0	11.0929	11.8646	13.4679	7.94375	220.299	150.911	183.72	3.1668	7.89879	9.76809
Hsc_gene_17262	Yes	12dpi male	No	No	No		0	0	0	1.92332	1.89918	1.28183	0	0	0	1.54633	2.98571	0	2.57926	2.56531	5.67411	113.539	60.3645	78.7371	0.5278	0	1.22101
Hsc_gene_17263	Yes	12dpi male	No	No	No		0.478785	0	0	5.38529	3.32357	7.69096	0	0	0	10.8243	8.95713	0	5.67437	3.84796	8.51117	81.3411	55.0383	69.3636	4.2224	4.21269	3.66303
Hsc_gene_17264	Yes	48hpi	No	No	No		0	0	0	1.92332	0.949592	3.4182	0	6.81167	0	13.9169	23.8857	7.39524	2.06341	3.84796	3.97188	3.38921	1.77543	3.74938	1.5834	1.57976	4.27354
Hsc_gene_17265	Yes	12dpi male	No	No	No		0	0	0	1.92332	1.89918	3.84548	0	4.54111	0	6.18531	0	0	12.3804	12.1852	9.07858	66.0896	44.3857	56.2408	4.2224	9.47855	7.32607
Hsc_gene_17266	Yes	12dpi male	No	No	No	Histone-like transcription factor (CBF/NF-Y) and archaeal histone	0	0	0	4.2313	2.37398	5.12731	0	2.27056	4.43407	69.5847	11.9428	0	84.0839	103.254	71.4938	5615.93	4033.77	4947.31	11.6116	21.59	10.9891
Hsc_gene_17267	Yes	Increasing	No	No	No	Rogdi leucine zipper containing protein	98.6296	77.675	132.707	185.408	249.268	228.165	234.476	238.408	376.896	326.275	194.071	303.205	382.762	286.673	299.026	389.759	397.696	410.558	381.072	374.403	404.155
Hsc_gene_17268	Yes	Increasing	No	No	No	Chondroitin N-acetylgalactosaminyltransferase	113.951	128.38	80.8306	153.865	150.985	173.047	98.2266	86.2812	146.324	128.345	98.5284	232.95	186.223	236.65	208.24	216.91	159.789	217.464	352.043	270.665	242.981
Hsc_gene_17269	Yes	12dpi male	No	No	No		0.478785	2.15764	0	5.76995	2.37398	7.26369	22.1802	9.08223	4.43407	4.63898	8.95713	3.69762	8.76948	16.6745	7.37634	150.82	85.2205	88.1105	5.8058	7.89879	7.93657
Hsc_gene_1727	No	NA	No	No	No		0	0	0	0	0.474796	2.99093	0	0	0	0	0	0	0	0	0	0	0	0	0	0	0
Hsc_gene_17270	Yes	48hpi	No	No	No		0.957569	0	9.65142	8.4626	9.49592	8.97279	28.5174	13.6233	17.7363	34.0192	38.8142	33.2786	21.1499	14.1092	14.7527	35.5867	26.6314	14.9975	13.195	23.6964	17.0942
Hsc_gene_17271	No	NA	No	No	No		17.2362	0	17.4932	12.6939	9.02113	10.2546	6.3372	11.3528	13.3022	23.1949	20.9	29.581	17.539	19.8811	11.3482	20.3353	19.5297	29.9951	29.029	31.5952	17.0942
Hsc_gene_17272	Yes	Not Clustered but DE	No	No	No		0.478785	0	0	6.53928	6.64715	5.12731	0	6.81167	0	6.18531	0	0	31.467	18.5985	18.1572	8.47303	17.7543	16.8722	12.1394	22.1166	15.2626
Hsc_gene_17273	Yes	12dpi male	No	No	No		0	0	0	3.84663	0.949592	1.28183	0	4.54111	8.86814	10.8243	2.98571	11.0929	4.12682	7.69592	4.53929	35.5867	17.7543	29.9951	3.1668	6.84562	7.32607
Hsc_gene_17274	Yes	Not Clustered but DE	No	No	No		0	0	0	3.07731	0	1.7091	0	11.3528	0	1.54633	0	3.69762	2.06341	4.48929	1.70223	0	10.6526	1.87469	1.5834	3.6861	3.66303
Hsc_gene_17275	No	NA	No	No	No		3.83028	20.4976	30.1607	20.0025	18.0423	15.3819	9.5058	9.08223	22.1703	24.7412	0	11.0929	18.5707	12.8265	9.07858	8.47303	7.10171	5.62408	11.6116	19.4837	14.6521
Hsc_gene_17276	No	NA	No	No	No	Papain family cysteine protease	16.2787	12.4064	0	2.69264	0.949592	2.13638	0	0	0	0	0	0	9.28534	10.9026	14.7527	0	3.55086	3.74938	1.0556	2.10634	3.66303
Hsc_gene_17277	No	NA	No	No	No		0	0	0	1.53865	0.949592	0.854551	0	0	0	3.09265	0	0	0	0.641327	0	0	0	0	0.5278	0	0.610506
Hsc_gene_17278	Yes	Not Clustered but DE	No	No	No	Aldo/keto reductase family	178.108	194.188	151.407	171.175	190.868	202.101	12.6744	52.2228	26.6044	29.3802	86.5855	33.2786	16.5073	23.0878	17.0223	167.766	131.382	159.349	15.3062	30.542	20.1467
Hsc_gene_17279	Yes	12dpi female_24dpi	No	No	No		13.406	0	3.61928	32.3117	42.7317	46.1458	12.6744	29.5172	31.0385	44.8435	14.9285	22.1857	482.322	284.108	341.014	32.1975	63.9154	43.1179	193.703	179.039	597.685
Hsc_gene_1728	No	NA	No	No	No	Helitron helicase-like domain at N-terminus	0	0	0	0	0	0	0	0	0	0	0	0	0	0	0	0	0	0	0	0	0
Hsc_gene_17280	No	NA	No	No	No		1.91514	0	14.4771	2.30798	0	2.13638	0	0	0	0	0	3.69762	1.0317	0.641327	1.13482	0	0	0	16.8896	13.1646	9.15758
Hsc_gene_17281	No	NA	No	No	No		0	0	0	1.15399	0	0.427276	0	0	0	0	0	0	0	0.641327	0	0	0	0	0.5278	1.05317	0.610506
Hsc_gene_17282	No	NA	No	No	No		0	0	0	0.769327	0.474796	0.854551	0	0	0	3.09265	0	0	2.06341	0.641327	1.70223	0	0	0	0	1.05317	0
Hsc_gene_17283	No	NA	No	No	No		0	0	0	0.384663	0	0	0	0	0	0	0	0	0.515852	0	0	0	0	0	1.5834	0.526586	1.22101
Hsc_gene_17284	Yes	Increasing	No	No	No		3.35149	0	2.41285	13.4632	9.02113	12.391	3.1686	6.81167	13.3022	29.3802	29.8571	11.0929	13.928	6.41327	13.0505	15.2515	15.9789	18.7469	13.195	25.2761	24.4202
Hsc_gene_17285	Yes	J2_12dpi_male	No	No	No	Patched family	547.729	489.245	448.791	585.073	614.386	587.077	361.221	336.042	328.121	340.192	352.314	310.6	92.3375	413.656	390.379	621.921	411.899	594.278	91.3095	78.9879	67.1556
Hsc_gene_17286	No	NA	No	No	No		9.57569	11.867	6.63535	10.7706	8.07154	8.97279	0	0	0	7.73164	0	7.39524	0	1.92398	5.67411	3.38921	8.87714	0	5.278	0.526586	0
Hsc_gene_17287	Yes	Not Clustered but DE	No	No	No		2959.37	3861.63	3368.35	1778.3	1412.04	1734.74	662.238	624.403	345.857	570.595	597.142	650.781	2464.74	4372.57	4034.29	1398.05	1035.07	1203.55	3009.52	2039.99	2431.03
Hsc_gene_17288	Yes	Not Clustered but DE	Yes	No	No		7.18177	14.0247	10.8578	5.38529	3.79837	10.6819	0	0	0	0	0	0	0.515852	2.56531	2.83706	8.47303	0	5.62408	2.639	1.57976	1.22101
Hsc_gene_17289	Yes	J2_12dpi fem._24dpi	No	No	No		295.41	498.415	243.698	473.521	451.056	506.749	174.273	202.08	168.495	174.735	161.228	158.998	451.886	919.022	855.088	289.778	280.518	258.708	723.087	430.221	497.562
Hsc_gene_1729	No	NA	No	No	No		0	0	0	0	0	0	0	0	0	0	0	0	0	0	0	0	0	0	0	0	0
Hsc_gene_17290	Yes	10hpi_48hpi_12dpi fem.	No	No	No	WD domain, G-beta repeat	478.785	521.07	413.805	541.991	495.212	499.058	662.238	656.191	611.901	746.876	889.741	698.85	575.175	784.343	684.298	499.909	610.747	654.268	627.555	601.888	575.096
Hsc_gene_17291	Yes	Cyst	No	No	No	2-oxoacid dehydrogenases acyltransferase (catalytic domain), Beige/BEACH domain	326.531	259.456	427.075	288.882	208.91	199.11	237.645	254.302	235.006	273.7	209	266.229	169.199	214.203	221.29	232.161	234.356	254.958	232.232	256.447	216.119
Hsc_gene_17292	No	NA	No	No	No		0	0	0	0	0	0.427276	0	0	0	3.09265	0	0	0.515852	1.28265	1.70223	3.38921	0	5.62408	3.1668	4.21269	1.22101
Hsc_gene_17293	No	NA	No	No	No		0	0	0	0	0	0	0	0	0	0	0	0	0	0	0	0	0	0	0	0	0.610506
Hsc_gene_17294	No	NA	No	No	No		0	0	0	0.384663	0.949592	0	0	0	0	0	0	0	2.06341	1.92398	0	0	0	0	0.5278	0.526586	0.610506
Hsc_gene_17295	Yes	Cyst_J2	No	No	No		30.1634	19.4188	66.3535	10.3859	28.013	35.8912	12.6744	11.3528	13.3022	6.18531	20.9	0	16.5073	16.0332	8.51117	15.2515	21.3051	18.7469	13.7228	34.2281	15.8731
Hsc_gene_17296	Yes	Cyst	No	No	No	Adenylate and Guanylate cyclase catalytic domain	409.84	590.654	373.389	231.952	188.019	226.029	174.273	165.751	199.533	167.003	176.157	184.881	133.606	203.301	174.763	186.407	175.767	204.341	142.506	163.242	145.3
Hsc_gene_17297	No	NA	No	No	No		0.478785	1.61823	1.20643	0.384663	0.949592	0.854551	0	0	0	1.54633	0	0	1.0317	0	0	0	3.55086	3.74938	0	0.526586	0
Hsc_gene_17298	No	NA	No	No	No		0.478785	0	0.603214	0	0	0.427276	0	0	0	0	5.97142	0	2.57926	1.92398	0.567411	3.38921	3.55086	3.74938	3.1668	1.05317	1.83152
Hsc_gene_17299	Yes	12dpi male	No	No	No		1.43635	0.53941	0	2.30798	1.89918	0.427276	0	2.27056	0	1.54633	0	0	3.09511	1.28265	0	15.2515	8.87714	11.2482	0	2.63293	1.22101
Hsc_gene_173	Yes	Cyst_J2	No	No	No	Lariat debranching enzyme, C-terminal domain	745.946	815.048	701.538	565.071	556.936	587.931	396.075	442.759	430.105	454.62	412.028	332.786	364.707	487.408	391.514	379.592	422.552	376.813	462.353	443.912	405.986
Hsc_gene_1730	No	NA	No	No	No		0.478785	0	0	0	0	0	0	0	0	0	0	0	0.515852	0	2.83706	1.69461	0	0	1.0556	4.21269	0.610506
Hsc_gene_17300	No	NA	No	No	No		7.18177	36.6799	0	8.07793	3.79837	5.12731	22.1802	6.81167	13.3022	13.9169	23.8857	3.69762	3.09511	0.641327	8.51117	18.6407	14.2034	41.2432	2.639	3.6861	4.27354
Hsc_gene_17301	Yes	12dpi male	Yes	No	No		0	0	0	0.384663	0.474796	0.427276	0	0	0	4.63898	0	0	3.09511	8.33725	1.13482	223.688	110.077	176.221	1.0556	0.526586	2.44202
Hsc_gene_17302	No	NA	No	No	No		0	0	0	0	0	0.427276	0	0	0	0	0	0	0	0	0	0	0	0	0	0	0
Hsc_gene_17303	No	NA	No	No	No		0	0	0	0.769327	0	0	0	0	0	0	0	0	0	3.20663	1.70223	0	0	0	0	0.526586	0
Hsc_gene_17304	Yes	12dpi female_24dpi	No	No	No	Ankyrin repeats (3 copies), Ankyrin repeats (many copies)	17.715	11.867	80.8306	53.4682	32.2861	34.182	63.372	43.1406	17.7363	69.5847	59.7142	36.9762	105.75	54.5128	68.6567	94.898	67.4663	71.2383	176.285	131.646	91.5758
Hsc_gene_17305	Yes	12dpi female_24dpi	No	No	No		0	0	0	1.92332	0.474796	1.7091	0	0	0	3.09265	0	0	3.61096	2.56531	7.37634	3.38921	1.77543	3.74938	7.91701	9.47855	10.9891
Hsc_gene_17306	Yes	12dpi female_24dpi	No	No	No		0	0	0	4.61596	4.74796	9.82734	6.3372	0	0	9.27796	2.98571	33.2786	26.8243	26.2944	31.2076	25.4191	23.0806	31.8698	79.6979	58.9776	54.335
Hsc_gene_17307	Yes	12dpi male	No	No	No		0	0	0	6.53928	5.69755	7.69096	3.1686	11.3528	0	20.1023	17.9143	7.39524	10.317	12.1852	12.483	152.515	60.3645	84.3612	3.1668	7.3722	8.54708
Hsc_gene_17308	Yes	12dpi male	No	No	No		11.012	1.07882	13.8739	3.07731	3.79837	1.7091	0	6.81167	0	10.8243	11.9428	7.39524	13.4122	26.9357	21.5616	598.196	387.043	491.169	6.3336	4.21269	5.49455
Hsc_gene_17309	No	NA	No	No	No	Uncharacterised conserved protein (DUF2228)	32.0786	62.0321	39.8121	54.6222	63.1479	71.7823	66.5406	99.9045	84.2473	66.4921	89.5713	66.5572	71.7034	90.4271	73.7634	40.6706	97.6485	74.9877	50.141	75.8284	82.4182
Hsc_gene_1731	Yes	12dpi female_24dpi	No	No	No		0.957569	0	0	1.15399	1.42439	1.7091	0	0	0	0	0	3.69762	6.19022	6.41327	7.94375	3.38921	0	3.74938	14.7784	15.7976	12.2101
Hsc_gene_17310	No	NA	No	No	No		0	0	0	0	0.474796	0.427276	0	0	0	0	0	0	4.64267	1.92398	2.26964	5.08382	0	1.87469	0.5278	8.42538	2.44202
Hsc_gene_17311	No	NA	No	No	No		22.0241	5.93351	13.2707	13.8479	11.3951	12.391	3.1686	11.3528	4.43407	6.18531	11.9428	14.7905	11.8646	14.1092	10.7808	5.08382	5.32628	5.62408	11.0838	12.1115	14.0416
Hsc_gene_17312	No	NA	No	No	No		0	0	0	0	0.949592	1.7091	0	2.27056	13.3022	0	0	7.39524	1.0317	0	0	0	0	1.87469	0	2.63293	1.83152
Hsc_gene_17313	Yes	Cyst	No	No	No		13.8848	37.7587	15.6836	6.15462	3.79837	4.70003	3.1686	0	0	1.54633	0	0	0	0.641327	0	0	0	0	1.5834	3.6861	0.610506
Hsc_gene_17314	No	NA	No	No	No		1.91514	0	0	1.15399	0.949592	2.99093	0	0	0	0	0	0	2.57926	0	0	0	0	1.87469	0.5278	1.57976	0.610506
Hsc_gene_17315	No	NA	No	No	No		0	0	0	0	0.474796	0.854551	3.1686	0	4.43407	4.63898	0	0	1.0317	0.641327	1.13482	0	0	0	1.5834	0.526586	0.610506
Hsc_gene_17316	Yes	Cyst	No	No	No	BTB/POZ domain, MATH domain, BTB And C-terminal Kelch	46.4421	6.47292	15.6836	8.84726	5.69755	6.83641	3.1686	11.3528	4.43407	1.54633	0	0	5.15852	1.28265	2.83706	0	0	0	1.5834	5.26586	1.22101
Hsc_gene_17317	No	NA	No	No	No		6.70298	13.4852	0	0.769327	0	0.854551	0	0	0	0	0	0	0	0	1.13482	0	1.77543	1.87469	1.0556	2.10634	1.83152
Hsc_gene_17318	No	NA	No	No	No	BTB And C-terminal Kelch	0	0	0	2.69264	3.32357	2.13638	0	2.27056	0	3.09265	0	0	3.61096	0.641327	0	0	0	1.87469	0.5278	0	1.83152
Hsc_gene_17319	No	NA	No	No	No	BTB/POZ domain, BTB And C-terminal Kelch	3.83028	8.63056	12.6675	1.53865	0	2.99093	0	0	4.43407	0	0	0	0.515852	0.641327	1.70223	1.69461	0	0	0.5278	2.63293	3.66303
Hsc_gene_1732	Yes	10hpi_48hpi	No	No	No	DEAD/DEAH box helicase, Helicase conserved C-terminal domain	2410.2	2206.19	2105.82	1644.82	2147.98	1609.55	7116.68	6321.23	7777.36	6527.05	7058.21	6770.34	4526.6	4498.27	4298.14	3843.37	3771.01	3903.11	2994.74	2953.09	3183.79
Hsc_gene_17320	No	NA	No	No	No		6.70298	1.07882	0	2.69264	4.27317	3.84548	0	0	0	0	0	0	1.54756	0.641327	3.40447	1.69461	0	1.87469	3.1668	3.6861	1.83152
Hsc_gene_17321	Yes	48hpi_12dpi fem._24dpi	No	No	No	BTB/POZ domain, MATH domain	0	0	0	6.15462	4.74796	3.4182	12.6744	15.8939	0	6.18531	8.95713	48.0691	15.4756	3.84796	14.1853	13.5569	1.77543	9.37346	23.751	24.223	15.8731
Hsc_gene_17322	Yes	Not Clustered but DE	No	No	No	BTB/POZ domain, MATH domain, BTB And C-terminal Kelch	4.30906	39.3769	0	5.38529	2.84878	5.12731	0	0	0	7.73164	0	0	5.15852	3.84796	3.97188	8.47303	5.32628	16.8722	5.8058	7.89879	6.71556
Hsc_gene_17323	Yes	Increasing	No	No	No		1.43635	0	0	1.53865	0	2.99093	0	0	0	1.54633	2.98571	0	2.06341	2.56531	1.70223	10.1676	1.77543	11.2482	21.112	17.3773	21.3677
Hsc_gene_17324	No	NA	No	No	No		0	0	0	1.15399	0.949592	0	0	2.27056	0	0	0	0	0	0.641327	0	0	0	1.87469	1.0556	0	0
Hsc_gene_17325	Yes	12dpi male	Yes	No	No		0	0	0	0.384663	0.949592	0	0	0	8.86814	0	5.97142	0	10.317	3.20663	3.97188	398.233	246.784	309.324	0	6.31903	1.22101
Hsc_gene_17326	Yes	Not Clustered but DE	No	No	No	Sugar (and other) transporter	88.0964	47.4681	55.4957	35.7737	60.7739	46.1458	34.8546	20.435	22.1703	13.9169	2.98571	33.2786	36.1096	19.2398	35.7469	55.922	55.0383	69.3636	27.4456	41.0737	36.0198
Hsc_gene_17327	No	NA	No	No	No	Reverse transcriptase (RNA-dependent DNA polymerase)	0.478785	0	0	1.15399	0.474796	2.56365	0	2.27056	0	0	0	0	1.0317	0	0	0	0	0	0	0	0
Hsc_gene_17328	No	NA	No	No	No	RNase H-like domain found in reverse transcriptase, Integrase zinc binding domain	0	0	0	0.769327	0.474796	0.854551	0	0	0	0	0	0	0	0	0	5.08382	0	0	1.0556	0.526586	0
Hsc_gene_17329	Yes	Not Clustered but DE	No	No	No		0.478785	0	0	3.84663	2.84878	5.12731	0	6.81167	0	7.73164	2.98571	25.8833	20.6341	0	2.83706	6.77843	5.32628	3.74938	14.7784	69.5094	21.9782
Hsc_gene_1733	Yes	Not Clustered but DE	No	No	No	Probable N6-adenine methyltransferase	1092.11	1137.08	990.477	683.547	690.829	672.532	846.017	810.589	1024.27	978.825	898.698	1061.22	1078.13	976.1	1024.18	806.633	900.142	888.604	916.261	1049.49	1077.54
Hsc_gene_17330	No	NA	No	No	No		0	0	0	0	0	0	0	0	0	0	0	0	0.515852	0	0	0	0	0	2.1112	0.526586	1.22101
Hsc_gene_17331	Yes	48hpi	No	No	No		0	0	0	1.53865	1.42439	5.55458	6.3372	4.54111	0	1405.61	1564.51	1649.14	75.8303	67.3393	60.713	77.9519	46.1611	33.7445	25.8622	18.9571	26.2517
Hsc_gene_17332	No	NA	No	No	No		0	0	0	0.384663	0	0	0	0	0	0	0	0	2.06341	0	0	0	0	0	7.38921	12.1115	8.54708
Hsc_gene_17333	Yes	12dpi male	Yes	No	No	Trypsin	1.91514	0	0	5.00063	2.37398	3.84548	3.1686	0	0	1.54633	0	0	5.15852	8.33725	4.53929	194.88	120.729	136.853	2.639	7.3722	4.27354
Hsc_gene_17334	Yes	48hpi	No	No	No		0	0	0	0.384663	0	0	0	0	0	102.058	179.143	144.207	3.61096	7.69592	1.70223	5.08382	0	7.49877	2.639	0.526586	1.22101
Hsc_gene_17335	Yes	48hpi	Yes	No	No		1.91514	7.01233	0.603214	4.2313	2.84878	3.84548	63.372	36.3289	57.6429	236.588	352.314	147.905	32.4987	17.3158	24.9661	28.8083	58.5891	39.3685	6.3336	10.0051	10.3786
Hsc_gene_17336	Yes	J2	No	No	No	Ligand-binding domain of nuclear hormone receptor, Zinc finger, C4 type (two domains)	4.30906	17.8005	15.0803	53.0836	45.5804	45.7185	6.3372	15.8939	0	10.8243	17.9143	3.69762	17.0231	14.7505	20.9942	11.8622	8.87714	7.49877	15.834	15.271	22.5887
Hsc_gene_17337	No	NA	No	No	No	Ring finger domain	0	0	0	0	0	0.427276	0	0	0	0	11.9428	0	4.64267	1.28265	0	0	0	0	2.1112	2.10634	0
Hsc_gene_17338	No	NA	No	No	No	Neurotransmitter-gated ion-channel ligand binding domain	46.9209	96.0149	53.0828	84.626	109.678	84.1733	66.5406	52.2228	62.077	72.6774	80.6141	11.0929	78.4095	73.7526	59.0107	57.6166	47.9366	61.8649	62.8082	62.6637	57.3875
Hsc_gene_17339	No	NA	No	No	No	C. elegans Sre G protein-coupled chemoreceptor	13.8848	10.7882	9.04821	25.0031	21.8406	18.8001	0	9.08223	35.4725	3.09265	5.97142	11.0929	10.8329	7.0546	10.2134	6.77843	15.9789	9.37346	3.1668	10.5317	9.76809
Hsc_gene_1734	Yes	Cyst	No	No	No	Ligand-binding domain of nuclear hormone receptor, Zinc finger, C4 type (two domains)	7182.25	6715.11	5610.49	2521.08	2300.39	2565.79	2259.21	2434.04	2744.69	2030.33	2116.87	2174.2	2746.91	2465.9	2626.55	2252.13	2352.44	2309.62	1870	2404.39	2511.01
Hsc_gene_17340	No	NA	No	No	No		0	0	0	0.769327	1.42439	0.427276	0	0	0	0	0	0	1.0317	0	0	0	0	0	0	0	0
Hsc_gene_17341	No	NA	Yes	No	No	Serpentine type 7TM GPCR chemoreceptor Srt	0.478785	0	0	1.15399	0.474796	0.854551	0	0	0	1.54633	2.98571	0	2.06341	0	0	0	5.32628	0	0.5278	1.05317	1.22101
Hsc_gene_17342	No	NA	No	No	No		0.957569	18.8793	0	6.15462	8.54633	5.55458	0	2.27056	4.43407	4.63898	0	0	4.12682	2.56531	2.83706	1.69461	5.32628	3.74938	2.639	5.79245	4.27354
Hsc_gene_17343	Yes	J2_10hpi	No	No	No	Protein kinase domain	17.2362	0.53941	39.2089	1361.32	1996.99	1215.6	1989.88	1691.56	2137.22	524.205	495.628	573.131	10.8329	6.41327	4.53929	11.8622	21.3051	26.2457	6.8614	7.89879	5.49455
Hsc_gene_17344	Yes	12dpi fem._12dpi male_24dpi	Yes	No	No		0	0	0	3.07731	1.89918	2.13638	0	4.54111	0	3.09265	0	0	54.6803	12.1852	20.4268	11.8622	35.5086	20.6216	12.6672	12.6381	26.2517
Hsc_gene_17345	No	NA	No	No	No		0	0	0	0.384663	0	0.854551	0	0	0	0	0	0	0.515852	0	0.567411	5.08382	0	1.87469	0.5278	1.05317	0.610506
Hsc_gene_17346	Yes	12dpi male	No	No	No		21.5453	0	32.5735	9.61659	6.64715	6.83641	0	11.3528	4.43407	7.73164	0	11.0929	7.22193	4.48929	6.24152	81.3411	58.5891	65.6142	19.0008	31.0686	26.2517
Hsc_gene_17347	Yes	10hpi_48hpi	No	No	No		9.09691	11.3276	0	13.8479	14.7187	10.6819	120.407	118.069	119.72	137.623	104.5	155.3	17.539	11.5439	12.483	8.47303	12.428	29.9951	10.0282	5.26586	4.27354
Hsc_gene_17348	Yes	48hpi	No	No	No		0	0	0	3.07731	3.32357	0.427276	19.0116	24.9761	39.9066	66.4921	50.757	40.6738	0	1.28265	0	1.69461	5.32628	1.87469	1.0556	0	1.22101
Hsc_gene_17349	Yes	12dpi male	Yes	No	No		0	0	0	7.30861	4.74796	5.98186	0	4.54111	0	3.09265	0	3.69762	1.0317	0.641327	1.13482	44.0598	23.0806	44.9926	0	3.15952	1.83152
Hsc_gene_1735	Yes	Not Clustered but DE	No	No	No	Eukaryotic protein of unknown function (DUF872)	691.844	676.959	439.743	569.302	510.881	609.295	548.168	635.756	545.39	562.863	782.256	580.526	397.722	393.133	374.491	464.322	356.861	406.808	672.945	621.371	634.315
Hsc_gene_17350	Yes	J2_10hpi_48hpi	No	No	No		1.91514	0	2.41285	251.57	312.891	202.101	551.337	433.676	607.467	304.626	256.771	199.671	4.64267	0.641327	5.1067	22.0299	15.9789	26.2457	9.50041	10.0051	4.88404
Hsc_gene_17351	Yes	48hpi	No	No	No		0	0	0	3.84663	2.84878	2.99093	402.412	408.7	385.764	2146.3	2576.67	2584.64	358.001	408.525	325.694	279.61	422.552	299.951	188.953	149.024	208.182
Hsc_gene_17352	Yes	10hpi_48hpi	Yes	No	No		0	0	0	6.15462	6.17235	5.55458	69.7092	70.3873	101.984	47.9361	56.7285	70.2548	8.76948	8.97858	7.37634	6.77843	1.77543	7.49877	0.5278	3.6861	3.05253
Hsc_gene_17353	Yes	10hpi	Yes	No	No		4.78785	0	0	68.8548	94.0097	73.9187	975.929	860.541	1467.68	320.09	268.714	303.205	2.57926	0.641327	0	5.08382	3.55086	5.62408	0	0	3.05253
Hsc_gene_17354	No	NA	No	No	No	BTB/POZ domain	6.2242	0	16.89	9.23192	6.17235	5.12731	0	4.54111	4.43407	7.73164	2.98571	14.7905	10.317	8.97858	14.7527	0	8.87714	22.4963	20.0564	27.3825	25.0307
Hsc_gene_17355	Yes	12dpi fem._12dpi male_24dpi	Yes	No	No		0	0	0	3.46197	2.84878	3.4182	34.8546	15.8939	22.1703	35.5655	44.7856	88.7429	316.733	198.811	240.015	179.628	271.64	249.334	178.397	176.406	211.235
Hsc_gene_17356	No	NA	No	No	No		0	0	0	0	0	0	0	0	0	4.63898	0	0	2.06341	0	1.13482	0	3.55086	1.87469	3.1668	0.526586	0
Hsc_gene_17357	Yes	12dpi fem._12dpi male_24dpi	Yes	No	No		0	0	0	5.00063	6.17235	4.70003	0	6.81167	44.3407	17.0096	20.9	18.4881	209.436	125.059	144.122	128.79	218.378	151.85	93.9485	146.391	173.384
Hsc_gene_17358	Yes	10hpi	No	No	No		0.957569	0	0	0.769327	2.84878	6.83641	129.913	43.1406	79.8132	26.2876	0	14.7905	3.61096	2.56531	5.67411	0	5.32628	1.87469	10.556	6.84562	8.54708
Hsc_gene_17359	Yes	48hpi	Yes	No	No	Ring finger domain	0	5.3941	0	0.384663	1.89918	0.854551	76.0464	77.1989	141.89	423.694	373.214	366.064	20.6341	18.5985	13.6179	27.1137	31.9577	16.8722	3.1668	6.84562	7.32607
Hsc_gene_1736	Yes	Not Clustered but DE	Yes	No	No	CUB domain, Astacin (Peptidase family M12A)	240.829	331.737	364.341	431.977	455.804	401.639	186.947	281.549	168.495	92.7796	95.5427	107.231	149.081	263.585	262.144	405.011	287.619	425.555	80.2257	98.4716	106.838
Hsc_gene_17360	Yes	10hpi	Yes	No	No		219.283	188.254	344.435	3734.7	5362.82	3499.81	8726.33	7134.09	11204.9	3329.24	2448.28	2932.21	54.1645	57.0781	43.6906	471.101	392.37	472.422	44.3352	68.9828	76.3132
Hsc_gene_17361	Yes	J2	Yes	No	No	UDP-glucoronosyl and UDP-glucosyl transferase	7.66055	2.15764	16.89	91.1652	78.8162	83.746	15.843	9.08223	31.0385	24.7412	17.9143	11.0929	28.3719	24.3704	22.6964	5.08382	24.856	13.1228	10.556	16.8508	7.93657
Hsc_gene_17362	Yes	12dpi fem.	Yes	No	No		236.041	158.047	328.148	43.0823	51.278	48.2821	0	6.81167	4.43407	15.4633	26.8714	0	856.314	598.358	902.184	299.945	417.226	341.194	132.478	522.9	361.419
Hsc_gene_17363	Yes	12dpi male	Yes	No	No		9.09691	0	4.82571	3.07731	0.474796	3.4182	0	0	22.1703	1.54633	0	0	9.80119	12.1852	9.07858	52.5328	56.8137	29.9951	2.639	3.6861	7.93657
Hsc_gene_17364	Yes	12dpi fem._12dpi male	No	No	No		0	0	0	0.384663	0	0.854551	0	0	0	0	0	0	9.28534	8.33725	9.64599	10.1676	23.0806	16.8722	0.5278	1.57976	1.22101
Hsc_gene_17365	No	NA	No	No	No		0.957569	0	0	0.384663	1.89918	0.427276	0	0	0	0	0	0	0	0	0.567411	1.69461	0	0	0	0	0
Hsc_gene_17366	Yes	Cyst	Yes	No	No		419.415	402.939	700.934	48.8523	33.7105	66.655	44.3604	38.5995	26.6044	30.9265	92.557	22.1857	26.8243	31.425	22.6964	6.77843	7.10171	5.62408	5.8058	16.8508	11.5996
Hsc_gene_17367	Yes	Cyst	No	No	No		21.5453	13.4852	34.9864	0	0	0	0	2.27056	0	0	0	0	0	0	0.567411	0	0	0	0	1.57976	0.610506
Hsc_gene_17368	No	NA	No	No	No		0	0	0	0	0	0.854551	0	0	0	0	0	0	2.06341	1.28265	0	0	0	0	1.5834	2.63293	1.83152
Hsc_gene_17369	Yes	12dpi female_24dpi	No	No	No	Serpentine type 7TM GPCR chemoreceptor Srsx	0	0	0	0.769327	0.474796	1.7091	0	4.54111	0	1.54633	0	0	4.64267	5.77194	5.67411	0	7.10171	1.87469	6.8614	3.15952	7.32607
Hsc_gene_1737	Yes	Cyst_J2	No	No	No		600.875	736.834	867.421	401.589	310.992	390.103	161.599	183.915	137.456	114.428	71.657	110.929	15.9914	17.9572	18.1572	57.6166	28.4068	50.6167	53.8356	69.5094	58.6085
Hsc_gene_17370	Yes	10hpi_48hpi	No	No	No		0	0	0	0.769327	0.474796	1.28183	47.529	61.305	97.5495	41.7508	35.8285	44.3714	2.06341	1.92398	2.83706	3.38921	1.77543	3.74938	1.5834	1.57976	5.49455
Hsc_gene_17371	Yes	10hpi_48hpi	Yes	No	No		5.26663	0	0	20.3872	15.1935	25.6365	5700.31	5474.31	10765.9	9369.2	9234.8	11599.4	311.575	292.445	334.205	406.706	548.607	489.295	128.783	147.444	203.298
Hsc_gene_17372	Yes	12dpi fem._12dpi male	No	No	No		4.78785	0.53941	2.41285	20.7718	18.9918	16.2365	25.3488	6.81167	8.86814	18.5559	5.97142	7.39524	133.606	166.745	209.942	206.742	197.072	211.84	55.9468	56.8713	54.335
Hsc_gene_17373	Yes	10hpi	No	No	No		0.957569	0	0	5.00063	11.3951	9.40006	136.25	124.881	124.154	68.0384	53.7428	51.7667	8.76948	5.77194	7.37634	0	5.32628	11.2482	0	3.6861	4.27354
Hsc_gene_17374	Yes	12dpi female_24dpi	Yes	No	No		0	0	0	1.15399	3.79837	0.854551	0	4.54111	8.86814	6.18531	0	3.69762	3120.39	1997.73	2003.53	647.34	1159.35	926.098	1042.93	1804.08	2511.01
Hsc_gene_17375	Yes	12dpi fem._12dpi male	No	No	No		0.957569	0	0	4.2313	1.42439	2.13638	6.3372	2.27056	0	4.63898	0	0	5.67437	10.9026	2.26964	5.08382	3.55086	13.1228	2.1112	7.3722	1.83152
Hsc_gene_17376	Yes	12dpi female_24dpi	Yes	No	No		0	0	0	0	0.474796	0	0	4.54111	0	17.0096	0	11.0929	354.39	255.248	331.935	103.371	127.831	121.855	192.119	558.708	346.157
Hsc_gene_17377	Yes	10hpi	No	No	No		0.478785	0	0	8.4626	18.5171	9.82734	50.6976	59.0345	128.588	38.6582	23.8857	18.4881	2.57926	1.92398	0.567411	1.69461	7.10171	1.87469	0	2.63293	1.22101
Hsc_gene_17378	Yes	12dpi male	No	No	No		2.87271	0	0	3.46197	2.37398	4.27276	9.5058	13.6233	26.6044	10.8243	41.7999	18.4881	9.28534	7.69592	7.37634	69.4789	49.712	33.7445	0.5278	3.6861	4.88404
Hsc_gene_17379	Yes	12dpi male	Yes	No	No		2.39392	0	0	3.07731	2.84878	1.28183	12.6744	0	0	3.09265	5.97142	0	1.54756	0.641327	1.70223	83.0357	51.4874	80.6118	0	0.526586	2.44202
Hsc_gene_1738	Yes	Not Clustered but DE	Yes	No	No		257.586	312.318	180.361	641.619	555.037	625.104	231.308	188.456	159.626	77.3164	92.557	62.8595	117.614	216.127	235.476	284.694	236.132	303.7	164.146	142.178	135.532
Hsc_gene_17380	Yes	12dpi female_24dpi	Yes	No	No		0.478785	0	10.8578	9.23192	16.6179	13.2455	0	4.54111	0	1.54633	0	0	1810.64	1133.87	1749.9	374.508	735.027	521.165	535.717	1389.66	1849.22
Hsc_gene_17381	Yes	10hpi_48hpi_12dpi fem._24dpi	No	No	No	Sugar (and other) transporter	5.26663	15.1035	21.1125	70.3934	107.304	64.9459	148.924	208.891	336.989	188.652	217.957	144.207	176.937	81.4485	128.235	33.8921	55.0383	26.2457	118.755	121.641	137.364
Hsc_gene_17382	Yes	10hpi_48hpi	No	No	No		43.5694	66.8868	0	194.255	258.764	157.665	1191.39	951.363	993.231	538.122	704.627	872.638	6.70608	10.2612	11.9156	6.77843	12.428	13.1228	26.39	30.0154	22.5887
Hsc_gene_17383	Yes	J2_10hpi_48hpi	No	No	No		97.1933	84.6873	103.753	158.097	140.54	145.701	234.476	290.631	297.083	89.687	152.271	195.974	18.0548	14.1092	24.3987	37.2813	10.6526	16.8722	16.8896	31.5952	21.3677
Hsc_gene_17384	Yes	J2_10hpi	Yes	No	No		215.932	203.897	278.082	511.602	480.019	420.439	468.953	358.748	505.484	77.3164	71.657	85.0453	10.8329	6.41327	10.7808	81.3411	71.0171	95.6093	8.44481	9.47855	3.66303
Hsc_gene_17385	Yes	48hpi	No	No	No	Ring finger domain	4.30906	0	0	1.15399	2.84878	0.427276	3.1686	9.08223	0	23.1949	59.7142	51.7667	30.9511	16.6745	23.8313	6.77843	10.6526	11.2482	10.0282	14.2178	30.5253
Hsc_gene_17386	Yes	24dpi	No	No	No	BTB/POZ domain, MATH domain, BTB And C-terminal Kelch	0	0	0	1.15399	1.42439	2.13638	0	0	8.86814	0	0	0	17.0231	10.9026	7.94375	5.08382	10.6526	0	378.433	418.636	321.126
Hsc_gene_17387	Yes	Cyst_J2_10hpi_48hpi	No	No	No	Neurotransmitter-gated ion-channel ligand binding domain, Neurotransmitter-gated ion-channel transmembrane region	169.49	227.092	133.31	168.483	192.767	190.992	126.744	143.045	164.061	60.3068	86.5855	103.533	14.4439	7.0546	5.1067	30.5029	53.2628	56.2408	13.195	11.5849	12.8206
Hsc_gene_17388	Yes	12dpi fem._12dpi male	Yes	No	No		1.43635	0	0	5.38529	7.59674	6.40913	0	4.54111	26.6044	10.8243	32.8428	11.0929	331.177	467.527	410.238	635.477	685.315	701.135	94.4763	103.737	72.6502
Hsc_gene_17389	Yes	10hpi_48hpi_12dpi fem.	No	No	No	Galactoside-binding lectin	480.221	503.269	398.121	672.392	870.301	595.195	1419.53	1282.86	2061.84	1326.75	1337.6	1342.24	1727.07	1288.43	1259.65	1038.79	1070.58	1057.33	1282.55	1130.58	1326.63
Hsc_gene_1739	Yes	Cyst_J2	No	No	No	Protein kinase domain	1355.92	1228.78	1020.64	1500.57	1334.18	1415.99	617.877	699.332	647.374	787.081	773.298	824.569	600.968	1094.1	990.132	1016.76	877.061	941.096	738.921	622.425	724.06
Hsc_gene_17390	Yes	12dpi male	No	No	No	Collagen triple helix repeat (20 copies), Nematode cuticle collagen N-terminal domain	0	0	9.65142	6.53928	8.07154	12.8183	3.1686	4.54111	17.7363	7.73164	20.9	11.0929	72.7351	76.3179	53.3366	203.353	207.725	174.346	77.0589	81.0942	64.1031
Hsc_gene_17391	Yes	Not Clustered but DE	No	No	No		0.957569	0	1.20643	13.0786	9.02113	11.5364	3.1686	0	13.3022	6.18531	8.95713	0	12.3804	7.69592	8.51117	1.69461	10.6526	20.6216	6.8614	13.6912	8.54708
Hsc_gene_17392	Yes	12dpi male	No	No	No	BAR domain	0	0	0	5.76995	5.69755	8.54551	0	6.81167	0	61.8531	35.8285	7.39524	86.6631	130.831	68.6567	5576.95	3953.88	4883.57	13.195	29.4888	23.8097
Hsc_gene_17393	Yes	12dpi male	No	No	No		1.43635	0	0	5.38529	0.474796	5.98186	0	2.27056	0	7.73164	8.95713	22.1857	14.9597	26.9357	22.129	588.028	474.039	504.292	5.8058	10.0051	11.5996
Hsc_gene_17394	Yes	Not Clustered but DE	No	No	No		0	0	0	1.92332	5.69755	5.98186	25.3488	13.6233	0	13.9169	5.97142	3.69762	10.317	7.69592	13.6179	10.1676	14.2034	13.1228	3.6946	7.89879	5.49455
Hsc_gene_17395	Yes	10hpi_48hpi	No	No	No		0	0	0	11.9246	9.02113	4.70003	50.6976	54.4934	17.7363	34.0192	56.7285	44.3714	2.06341	1.28265	2.26964	3.38921	3.55086	3.74938	1.0556	1.05317	0.610506
Hsc_gene_17396	No	NA	No	No	No	Reverse transcriptase (RNA-dependent DNA polymerase), Integrase core domain, RNase H-like domain found in reverse transcriptase, Integrase zinc binding domain	6.2242	0	0	0	3.32357	2.13638	0	0	0	6.18531	0	0	2.06341	1.28265	1.70223	6.77843	7.10171	0	1.5834	3.15952	3.05253
Hsc_gene_17397	Yes	12dpi fem._12dpi male	No	No	No	Collagen triple helix repeat (20 copies), Nematode cuticle collagen N-terminal domain	1.91514	21.037	0	9.23192	10.9203	9.40006	0	9.08223	4.43407	15.4633	11.9428	18.4881	1710.57	3976.23	3887.33	3170.61	1780.75	2630.19	35.3626	123.748	112.333
Hsc_gene_17398	Yes	J2_10hpi_48hpi	No	No	No		2.39392	0	9.04821	91.9346	95.434	85.8824	136.25	163.48	150.758	129.891	140.328	232.95	8.76948	10.9026	23.8313	3.38921	10.6526	5.62408	6.3336	3.6861	4.27354
Hsc_gene_17399	Yes	J2_10hpi_48hpi	No	No	No	Poly(A) polymerase central domain	0.478785	0	0	41.159	30.8618	38.4548	60.2034	72.6578	57.6429	44.8435	35.8285	59.1619	3.09511	1.28265	2.26964	0	3.55086	5.62408	2.1112	1.05317	0.610506
Hsc_gene_174	Yes	10hpi_48hpi_12dpi fem.	No	No	No	Lysine methyltransferase	346.161	258.917	321.513	254.263	272.058	249.102	554.505	431.406	669.544	471.63	453.828	428.924	495.218	472.658	466.412	457.544	484.692	423.68	345.709	433.38	409.039
Hsc_gene_1740	Yes	Cyst_J2	No	No	No		14051.8	24260.5	13992.1	27498.8	18955.3	32455	2046.92	1943.6	1046.44	1769	2158.67	2274.04	857.346	2231.18	2131.76	5992.13	2854.89	4146.82	5538.74	1456.01	1794.28
Hsc_gene_17400	No	NA	No	No	No		0	0	0	3.46197	1.42439	1.28183	0	0	0	0	0	7.39524	0	0	1.13482	1.69461	0	0	0	0.526586	0
Hsc_gene_17401	Yes	Not Clustered but DE	No	No	No	Amino acid permease, Solute carrier family 12	388.294	735.216	305.226	772.789	644.773	749.441	291.511	574.451	407.934	338.646	307.528	395.645	293.52	458.549	382.435	789.687	571.688	748.002	241.733	190.098	235.045
Hsc_gene_17402	Yes	12dpi male	No	No	No		123.526	166.678	122.452	164.251	156.683	155.528	262.994	217.973	314.819	320.09	277.671	310.6	669.576	470.093	456.198	1155.72	781.188	1242.92	711.475	649.807	675.219
Hsc_gene_17403	Yes	12dpi fem._12dpi male	No	No	No		7.18177	0	0	15.7712	7.12194	16.6637	0	0	13.3022	34.0192	8.95713	18.4881	36.6255	27.5771	47.6625	83.0357	76.3434	44.9926	6.8614	17.3773	15.8731
Hsc_gene_17404	Yes	12dpi fem._12dpi male	Yes	No	No		0	0	0	1.92332	2.84878	3.84548	0	0	0	0	0	0	518.431	612.467	802.319	1643.77	639.154	1308.54	62.2804	80.5677	50.0615
Hsc_gene_17405	Yes	10hpi_48hpi_12dpi fem._24dpi	No	No	No		1.91514	0	4.82571	16.1559	17.0927	15.8092	41.1918	27.2467	26.6044	35.5655	29.8571	33.2786	68.6083	30.7837	40.2862	5.08382	10.6526	9.37346	27.4456	38.4408	32.9673
Hsc_gene_17406	Yes	12dpi fem.	No	No	No	Major Facilitator Superfamily	0.957569	12.9458	1.20643	56.1609	67.4211	35.4639	63.372	88.5517	66.511	63.3994	95.5427	70.2548	176.937	98.123	103.836	83.0357	62.14	52.4914	100.282	108.477	79.9762
Hsc_gene_17407	Yes	Cyst	No	No	No	DNA mismatch repair protein, C-terminal domain, MutL C terminal dimerisation domain, Histidine kinase-, DNA gyrase B-, and HSP90-like ATPase	725.359	592.811	739.54	356.583	341.853	316.184	243.982	217.973	239.44	303.08	289.614	306.902	287.845	341.186	321.155	210.131	202.399	204.341	435.963	398.099	347.378
Hsc_gene_17408	Yes	10hpi	No	No	No	Skp1 family, dimerisation domain, Skp1 family, tetramerisation domain	1035.61	952.058	1077.34	1697.14	1936.69	1742.43	6055.2	6012.43	7493.58	2268.46	2340.8	2255.55	2305.86	1789.94	1958.7	2172.49	2180.23	2219.64	1698.99	2010.51	1958.5
Hsc_gene_17409	Yes	10hpi_48hpi_12dpi fem.	No	No	No	Acyl-CoA dehydrogenase, N-terminal domain	767.013	1058.32	711.189	787.791	1120.04	868.224	1606.48	1534.9	1680.51	1755.08	1931.75	1793.35	1682.19	1704.65	1562.08	1587.85	1661.8	1422.89	1229.77	1231.68	1210.02
Hsc_gene_1741	Yes	12dpi female_24dpi	Yes	No	No	Fasciclin domain	126.878	159.126	129.691	168.483	143.388	195.692	85.5522	79.4695	101.984	148.447	131.371	125.719	187.254	352.73	274.627	194.88	189.971	194.968	299.263	282.777	285.717
Hsc_gene_17410	Yes	J2	No	No	No	Amiloride-sensitive sodium channel	66.551	41.5346	47.0507	173.099	156.208	182.874	95.058	95.3634	39.9066	49.4825	59.7142	44.3714	5.67437	8.97858	5.1067	13.5569	28.4068	37.4938	4.7502	7.3722	12.2101
Hsc_gene_17411	Yes	J2	No	No	No	Amiloride-sensitive sodium channel	90.9691	89.0026	50.67	193.101	187.545	216.201	117.238	174.833	57.6429	74.2237	95.5427	81.3476	21.6658	31.425	18.1572	42.3652	44.3857	41.2432	13.195	14.7444	10.3786
Hsc_gene_17412	Yes	12dpi male	No	No	No		10.0545	28.5887	0	18.4638	10.9203	21.3638	28.5174	31.7878	0	17.0096	5.97142	0	9.80119	15.3918	10.2134	152.515	101.199	133.103	5.278	13.6912	6.71556
Hsc_gene_17413	Yes	Not Clustered but DE	No	No	No		0.957569	0	0	7.30861	4.27317	8.54551	0	0	8.86814	13.9169	0	0	4.64267	1.28265	1.70223	11.8622	14.2034	9.37346	4.2224	5.79245	1.83152
Hsc_gene_17414	Yes	12dpi male	No	No	No	Ubiquitin-conjugating enzyme	1.43635	0	0	7.69327	8.07154	8.97279	3.1686	2.27056	22.1703	83.5017	23.8857	3.69762	59.323	67.3393	31.775	2857.11	2190.88	2793.29	10.0282	14.7444	12.8206
Hsc_gene_17415	Yes	48hpi	No	No	No	MSP (Major sperm protein) domain	0	0	0	7.30861	3.79837	10.2546	6.3372	18.1645	0	18.5559	20.9	11.0929	6.19022	0.641327	6.80893	3.38921	21.3051	3.74938	2.639	4.21269	3.66303
Hsc_gene_17416	Yes	12dpi male	No	No	No		0	0	0	3.07731	2.37398	3.84548	0	0	4.43407	4.63898	17.9143	0	24.7609	19.8811	23.2639	111.844	88.7714	140.602	18.473	18.4305	21.9782
Hsc_gene_17417	Yes	12dpi male	No	No	No		0	0	0	12.6939	4.74796	9.82734	6.3372	20.435	0	32.4729	2.98571	44.3714	57.7754	60.9261	44.2581	1701.38	1226.82	1539.12	15.834	16.8508	24.4202
Hsc_gene_17418	Yes	12dpi male	No	No	No		0	0	0	18.0792	10.9203	20.5092	0	6.81167	8.86814	52.5751	50.757	3.69762	37.6572	54.5128	38.0165	1606.49	1333.35	1430.39	15.834	27.3825	25.6412
Hsc_gene_17419	Yes	12dpi male	No	No	No		3.35149	0	0	31.1577	23.7398	37.6003	6.3372	47.6817	13.3022	55.6678	56.7285	59.1619	50.0376	55.1541	47.0951	1645.46	1200.19	1467.88	17.4174	26.3293	21.9782
Hsc_gene_1742	Yes	Not Clustered but DE	No	No	No	Cytochrome c oxidase subunit VIIc	988.211	1016.25	1555.08	1840.61	2160.32	1692.44	1859.97	1732.43	2487.51	2788.03	2594.58	2451.52	2293.99	1670.66	1939.98	2524.96	3112.33	2744.55	1127.91	1773.54	1743.6
Hsc_gene_17420	Yes	Not Clustered but DE	No	No	No		0	0	0	1.53865	3.32357	4.70003	0	2.27056	4.43407	4.63898	0	3.69762	4.12682	1.28265	3.40447	0	0	0	3.1668	0.526586	2.44202
Hsc_gene_17421	No	NA	No	No	No	SPRY domain	0	0	0	0	1.42439	0	0	0	0	0	0	0	1.0317	0	0	0	1.77543	0	0	0.526586	1.22101
Hsc_gene_17422	Yes	12dpi male	No	No	No		0	0	0	10.0013	5.69755	6.40913	0	18.1645	26.6044	13.9169	2.98571	3.69762	19.0865	20.5225	19.8594	105.066	120.729	97.484	11.0838	14.7444	17.7047
Hsc_gene_17423	No	NA	No	No	No	MULE transposase domain	0	0	0	0	0	0	0	0	0	0	0	0	0	1.28265	0	0	0	0	0	0.526586	0
Hsc_gene_17424	No	NA	No	No	No		0	0	0	0	0	0	0	0	0	0	0	0	3.61096	0	0	3.38921	0	0	0.5278	1.57976	1.22101
Hsc_gene_17425	Yes	12dpi male	No	No	No	Oxysterol-binding protein	2.39392	0	0	28.8498	28.4878	36.3184	12.6744	31.7878	17.7363	69.5847	35.8285	44.3714	61.3864	85.2965	51.6344	3275.67	2070.15	2560.83	15.834	20.5369	21.3677
Hsc_gene_17426	No	NA	No	No	No	Endoribonuclease L-PSP	0	0	0	0	0	0.427276	0	0	0	0	5.97142	0	0	0	0	6.77843	1.77543	1.87469	0.5278	0	0
Hsc_gene_17427	Yes	12dpi male	No	No	No	SH2 domain, Protein tyrosine kinase	0	0	0	3.07731	1.42439	1.28183	6.3372	0	0	12.3706	0	0	5.67437	12.8265	5.67411	554.136	314.251	446.177	0	2.63293	3.05253
Hsc_gene_17428	Yes	12dpi male	No	No	No	Endoribonuclease L-PSP	0	0	0	4.61596	4.74796	5.98186	3.1686	13.6233	8.86814	92.7796	8.95713	7.39524	92.8534	68.622	61.2804	4888.94	3973.41	4769.22	10.556	12.1115	12.8206
Hsc_gene_17429	Yes	12dpi male	No	No	No	SH2 domain, Protein tyrosine kinase	0	0	0	0	2.37398	0.854551	12.6744	0	0	9.27796	11.9428	0	3.09511	3.20663	1.13482	188.101	110.077	181.845	0.5278	0.526586	0
Hsc_gene_1743	Yes	12dpi male	No	No	No		419.894	486.008	387.263	665.468	718.367	653.304	1299.13	1251.08	1073.04	947.899	1003.2	1168.45	1128.17	845.91	1050.28	1987.77	1622.74	1891.56	921.012	1061.6	950.557
Hsc_gene_17430	Yes	12dpi male	No	No	No		8.13934	0	7.23856	6.15462	6.17235	5.55458	0	6.81167	4.43407	17.0096	8.95713	0	12.8963	10.2612	8.51117	35.5867	55.0383	18.7469	6.3336	17.9039	3.66303
Hsc_gene_17431	Yes	48hpi	Yes	Yes	No		0	0	0	0.769327	0.474796	0	0	0	0	9.27796	11.9428	11.0929	1.0317	0.641327	0.567411	0	1.77543	3.74938	0.5278	0.526586	1.83152
Hsc_gene_17432	Yes	48hpi	Yes	Yes	No		0	0	0	0	0	0	0	0	0	205.662	247.814	114.626	44.8791	41.6863	36.3143	30.5029	8.87714	31.8698	17.9452	7.89879	20.7572
Hsc_gene_17433	No	NA	No	No	No		7.18177	0	27.7478	10.0013	9.49592	9.82734	12.6744	0	17.7363	10.8243	5.97142	0	17.539	9.6199	6.80893	6.77843	8.87714	1.87469	64.3916	45.2864	34.1883
Hsc_gene_17434	Yes	24dpi	No	No	No		2.87271	0.53941	0	3.46197	4.27317	2.13638	0	2.27056	0	3.09265	0	0	7.73778	1.92398	2.26964	3.38921	1.77543	0	12.1394	12.1115	9.15758
Hsc_gene_17435	Yes	10hpi_48hpi	No	No	No	Ubiquitin family	47.3997	57.1774	13.2707	58.0842	56.026	51.2731	161.599	115.798	257.176	102.058	155.257	184.881	81.5046	55.1541	84.5442	22.0299	53.2628	61.8649	63.8638	69.5094	88.5233
Hsc_gene_17436	Yes	J2_10hpi	No	No	No	UDP-glucoronosyl and UDP-glucosyl transferase	37.3452	49.6257	49.4635	770.096	890.243	847.715	1096.34	1251.08	917.852	599.975	534.442	432.621	156.819	94.2751	98.1621	277.915	269.865	241.835	109.255	97.945	111.112
Hsc_gene_17437	Yes	12dpi male	Yes	No	No		0	0	0	0.769327	0.474796	0.427276	0	4.54111	13.3022	12.3706	0	3.69762	4.64267	1.28265	7.94375	472.795	317.802	389.936	2.1112	2.63293	6.10506
Hsc_gene_17438	No	NA	No	No	No		0	0	0	0	0	0	0	0	0	0	0	0	0	0	0	0	0	0	1.5834	6.31903	4.27354
Hsc_gene_17439	No	NA	No	No	No	SPRY domain	5.26663	0	6.03214	5.00063	1.89918	6.83641	0	2.27056	4.43407	7.73164	17.9143	14.7905	10.8329	5.13062	10.2134	3.38921	10.6526	1.87469	20.5842	15.7976	12.2101
Hsc_gene_1744	Yes	Increasing	No	No	No		7.18177	23.1946	10.8578	30.0038	33.2357	31.6184	19.0116	65.8462	44.3407	54.1215	29.8571	85.0453	387.405	328.359	342.716	374.508	374.615	382.437	671.362	549.229	504.278
Hsc_gene_17440	No	NA	No	No	No		16.7575	16.1823	0	9.23192	10.9203	8.11824	6.3372	0	13.3022	6.18531	0	22.1857	7.73778	3.84796	6.24152	1.69461	1.77543	5.62408	3.6946	15.271	7.32607
Hsc_gene_17441	Yes	Cyst_J2	No	No	No	Integrase core domain, Integrase zinc binding domain	9.57569	2.69705	26.5414	7.30861	5.22276	9.40006	0	0	0	0	0	0	2.06341	2.56531	0	0	1.77543	5.62408	1.5834	2.63293	2.44202
Hsc_gene_17442	No	NA	No	No	No	Reverse transcriptase (RNA-dependent DNA polymerase)	0.478785	1.61823	0	1.53865	1.42439	1.28183	0	0	0	0	0	0	1.0317	0	0.567411	0	0	0	0	0	0.610506
Hsc_gene_17443	Yes	10hpi_48hpi	No	No	No	Ubiquitin family	0	0	0	61.5462	101.132	70.5005	1032.96	1042.19	1330.22	977.279	779.27	1323.75	71.1876	60.2847	46.5277	67.7843	94.0977	67.4889	20.5842	37.3876	39.0724
Hsc_gene_17444	Yes	10hpi_48hpi	No	No	No	Ubiquitin family	3.35149	0	0	6.15462	9.49592	11.9637	3.1686	24.9761	35.4725	21.6486	26.8714	44.3714	10.8329	3.20663	5.67411	6.77843	3.55086	11.2482	8.97261	51.0788	10.3786
Hsc_gene_17445	Yes	12dpi female_24dpi	No	No	No	GNS1/SUR4 family	11.9696	0	22.9221	23.0798	20.4162	15.8092	602.034	619.862	922.286	1985.48	1752.61	1623.26	3564.02	2456.28	2767.26	1418.39	1747.02	1559.74	2466.94	2198.5	2533.6
Hsc_gene_17446	No	NA	No	No	No	Reverse transcriptase (RNA-dependent DNA polymerase), Integrase core domain, RNase H-like domain found in reverse transcriptase, Integrase zinc binding domain	11.012	0	5.42892	0	0	0.427276	0	0	0	1.54633	0	0	0.515852	0	0	0	0	0	0	0	0
Hsc_gene_17447	Yes	48hpi_12dpi fem.12dpimale_24dpi	No	No	No		12.4484	6.47292	0	1.92332	0.474796	1.7091	0	0	0	46.3898	50.757	18.4881	24.245	48.7408	33.4773	52.5328	26.6314	39.3685	15.3062	23.6964	43.9564
Hsc_gene_17448	Yes	12dpi male	Yes	No	No		0.957569	0	0	3.07731	0	1.28183	0	0	0	0	0	0	6.19022	5.13062	3.40447	74.5627	65.6908	50.6167	5.278	6.31903	8.54708
Hsc_gene_17449	Yes	J2_10hpi	Yes	No	No		56.9754	21.5764	101.943	5226.04	6527.97	4626.54	3060.87	3242.36	4771.06	408.23	403.071	647.083	0.515852	0.641327	4.53929	10.1676	14.2034	7.49877	8.44481	12.1115	3.05253
Hsc_gene_1745	Yes	12dpi male	No	No	No		4.78785	0	20.5093	7.69327	8.54633	5.12731	0	0	0	6.18531	5.97142	3.69762	177.969	203.942	205.97	357.562	539.73	421.806	133.006	183.779	147.742
Hsc_gene_17450	No	NA	No	No	No		0.478785	0	0	10.7706	7.59674	6.40913	0	0	0	0	0	0	0	0	0	0	0	0	0	0	0
Hsc_gene_17451	No	NA	No	No	No	Reverse transcriptase (RNA-dependent DNA polymerase)	1.43635	0	0	9.61659	4.27317	7.26369	0	0	0	0	0	0	0	0	0	0	0	0	0	0	0
Hsc_gene_17452	No	NA	No	No	No	RNase H-like domain found in reverse transcriptase	0	0	0	4.2313	3.32357	2.56365	0	0	0	0	0	0	0	0	0	0	0	0	0	0	0
Hsc_gene_17453	No	NA	No	No	No	Integrase core domain	0	0	0	17.6945	6.64715	13.6728	0	0	4.43407	0	0	0	0	0	0	0	0	0	0	0.526586	0
Hsc_gene_17454	Yes	J2_10hpi	No	No	No		1.43635	0	15.6836	58.8535	45.5804	48.7094	15.843	11.3528	26.6044	0	0	0	0	1.28265	1.70223	0	0	0	0	1.05317	0
Hsc_gene_17455	Yes	10hpi_48hpi_12dpi fem._24dpi	Yes	No	No		0	0	0	3.84663	2.37398	3.4182	9.5058	4.54111	0	1.54633	11.9428	0	10.317	2.56531	2.83706	0	5.32628	1.87469	0	4.73927	3.05253
Hsc_gene_17456	Yes	12dpi male	Yes	No	No		0	0	0	1.53865	0.949592	1.28183	0	0	0	4.63898	0	0	1.0317	0	3.97188	33.8921	17.7543	35.6192	0	1.57976	1.22101
Hsc_gene_17457	No	NA	No	No	No		0	0	0	0.384663	0	0	0	6.81167	0	0	2.98571	29.581	0.515852	0.641327	0	0	0	0	0	1.05317	0
Hsc_gene_17458	Yes	Cyst	No	No	No	BTB/POZ domain	179.065	107.882	268.43	39.6203	26.5886	38.4548	22.1802	15.8939	8.86814	34.0192	5.97142	0	20.1182	8.97858	17.0223	1.69461	24.856	9.37346	42.224	30.542	23.8097
Hsc_gene_17459	Yes	J2_10hpi_48hpi	Yes	No	No		5.74541	5.3941	16.89	203.102	318.113	123.055	405.581	292.902	523.22	197.93	211.985	210.764	5.15852	4.48929	4.53929	23.7245	31.9577	18.7469	1.5834	5.26586	6.10506
Hsc_gene_1746	Yes	Cyst_J2	No	No	No	AFG1-like ATPase	774.673	997.369	850.531	675.469	579.726	677.659	586.191	492.711	461.143	482.454	570.27	399.343	421.451	501.518	463.575	472.795	468.713	463.049	401.656	487.619	440.785
Hsc_gene_17460	No	NA	No	No	No		0	0	0	0	0	0.427276	0	0	0	0	0	0	1.0317	1.28265	0.567411	0	0	0	0	0.526586	0
Hsc_gene_17461	No	NA	No	No	No		0	0	0	0.769327	0	0.427276	0	0	0	3.09265	8.95713	0	1.54756	0	0	0	0	0	0.5278	1.05317	0
Hsc_gene_17462	Yes	Not Clustered but DE	No	No	No	Reverse transcriptase (RNA-dependent DNA polymerase), Integrase core domain, RNase H-like domain found in reverse transcriptase, Integrase zinc binding domain	90.4903	199.582	54.8924	45.3903	58.3999	91.0097	19.0116	6.81167	4.43407	26.2876	26.8714	7.39524	10.8329	24.3704	29.5054	40.6706	24.856	54.3661	11.6116	22.6432	13.4311
Hsc_gene_17463	No	NA	No	No	No	BTB/POZ domain	0.478785	0	0	0	0.474796	0.427276	0	0	0	0	0	0	0.515852	0	0.567411	0	0	0	0	0.526586	1.22101
Hsc_gene_17464	No	NA	No	No	No		0	0	0	1.15399	1.89918	0.427276	0	0	0	0	8.95713	0	1.0317	1.92398	1.70223	0	0	1.87469	0	0.526586	1.22101
Hsc_gene_17465	Yes	Cyst_J2	No	No	No	BTB/POZ domain	50.7512	53.941	16.89	32.3117	18.0423	32.0457	0	9.08223	22.1703	4.63898	5.97142	11.0929	11.3487	4.48929	9.07858	8.47303	0	7.49877	17.9452	34.7547	15.8731
Hsc_gene_17466	Yes	Cyst	No	No	No		31.5998	100.87	27.7478	14.2325	13.2943	13.2455	12.6744	0	8.86814	7.73164	17.9143	0	9.28534	3.20663	0	0	1.77543	0	14.2506	20.0103	11.5996
Hsc_gene_17467	No	NA	Yes	No	No		1.43635	0	0	0	0	0	0	0	0	1.54633	0	0	0	0.641327	0	0	0	0	0	0.526586	0
Hsc_gene_17468	No	NA	No	No	No		0	0	0	0	0	0	0	0	0	0	0	0	0	0.641327	0	0	0	0	0	0	0
Hsc_gene_17469	Yes	Cyst	No	No	No		41198.5	35143.1	23052.4	1368.25	1821.79	2198.76	1286.45	1198.85	1379	1322.11	1194.28	1283.07	2777.86	6371.58	7328.11	1620.04	1368.85	1900.94	6073.93	3087.9	3170.97
Hsc_gene_1747	Yes	Increasing	No	No	No		263.331	257.298	297.384	454.672	475.271	459.321	602.034	715.225	722.753	700.486	770.313	861.545	1043.05	843.986	936.228	810.022	694.192	787.371	1728.55	1424.42	1330.29
Hsc_gene_17470	Yes	Cyst	No	No	No		144282	159400	101320	4742.52	6052.23	6519.8	6578.02	6091.9	6699.88	6695.6	5989.33	5361.55	10975.3	25685.1	30496.6	5604.06	5139.86	6216.48	27787.6	13154.6	12713.2
Hsc_gene_17471	No	NA	No	No	No	SPRY domain	0.957569	0	0	0	0	0	3.1686	0	0	0	0	0	1.54756	2.56531	0	0	0	0	1.0556	2.63293	0.610506
Hsc_gene_17472	No	NA	No	No	No		0	0	0	0	0	0	0	0	0	0	0	0	0	0	0	0	0	0	0	0	0
Hsc_gene_17473	No	NA	No	No	No		0	0	0	0	0	0	0	0	0	0	0	0	0	0	0	0	0	0	0	0	0
Hsc_gene_17474	No	NA	No	No	No	SPRY domain	14.8423	18.8793	0	17.3099	6.64715	9.40006	0	4.54111	0	0	5.97142	0	6.19022	3.84796	7.37634	6.77843	5.32628	5.62408	18.473	21.59	18.9257
Hsc_gene_17475	No	NA	No	No	No	SPRY domain	0	0	0	0	0	0	0	0	0	0	5.97142	0	0	0	1.13482	5.08382	0	0	29.029	41.6003	43.9564
Hsc_gene_17476	No	NA	No	No	No	BTB/POZ domain	0	0	0	1.53865	0	0.427276	0	0	0	0	0	0	2.06341	0	0	0	0	0	0.5278	1.05317	0
Hsc_gene_17477	No	NA	No	No	No		0	0	0	0	0	0.427276	0	0	0	1.54633	0	0	0	0	0.567411	0	0	0	0.5278	0.526586	0.610506
Hsc_gene_17478	No	NA	No	No	No	SPRY domain	13.8848	10.2488	0.603214	16.9252	20.4162	12.391	0	6.81167	4.43407	7.73164	5.97142	22.1857	12.3804	9.6199	11.3482	11.8622	14.2034	9.37346	8.97261	9.47855	6.10506
Hsc_gene_17479	Yes	Not Clustered but DE	No	No	No	SPRY domain	7.18177	5.93351	0	20.0025	24.2146	25.2093	53.8662	11.3528	0	6.18531	44.7856	11.0929	25.2768	19.8811	19.292	15.2515	8.87714	14.9975	8.97261	16.3242	12.2101
Hsc_gene_1748	No	NA	No	No	No		3.35149	0	15.6836	3.84663	4.74796	2.56365	0	0	13.3022	1.54633	0	0	5.67437	1.28265	2.83706	0	0	0	3.1668	2.10634	3.05253
Hsc_gene_17480	No	NA	No	No	No	SPRY domain	3.83028	16.7217	0	23.0798	8.07154	14.1001	41.1918	11.3528	0	15.4633	38.8142	0	18.5707	8.97858	9.07858	20.3353	28.4068	20.6216	14.2506	12.6381	13.4311
Hsc_gene_17481	No	NA	No	No	No	SPRY domain	2.87271	0	0	8.84726	5.22276	3.4182	9.5058	6.81167	4.43407	4.63898	2.98571	3.69762	4.12682	3.20663	5.67411	1.69461	0	1.87469	3.6946	7.3722	5.49455
Hsc_gene_17482	Yes	Not Clustered but DE	Yes	No	No		0	0	0	1.15399	0.474796	2.13638	0	0	0	0	0	0	2.06341	0.641327	0.567411	5.08382	1.77543	5.62408	0.5278	1.57976	0
Hsc_gene_17483	Yes	24dpi	No	No	No	SPRY domain	0	0	0	0.384663	1.42439	0.854551	0	0	0	0	0	0	5.67437	2.56531	0.567411	0	0	5.62408	13.195	12.6381	8.54708
Hsc_gene_17484	No	NA	Yes	No	No		2.39392	10.2488	0	0.769327	0	0	0	0	0	0	0	0	0.515852	0	0.567411	3.38921	5.32628	0	0	0	0
Hsc_gene_17485	No	NA	No	No	No	SPRY domain	0	0	0	0	0	0	0	0	0	0	0	0	0.515852	1.28265	0	0	0	0	0	0	0
Hsc_gene_17486	No	NA	No	No	No		0	0	0	0	0	0	0	0	0	0	0	0	0.515852	0	0	0	0	0	0	0	0
Hsc_gene_17487	Yes	24dpi	No	No	No		0	0	0	3.07731	1.42439	3.4182	0	0	0	0	0	0	12.8963	8.33725	8.51117	5.08382	3.55086	0	26.39	43.7066	25.0307
Hsc_gene_17488	Yes	Not Clustered but DE	No	No	No	SPRY domain	2.87271	0	0	14.6172	6.17235	12.391	0	27.2467	0	24.7412	5.97142	18.4881	6.19022	10.2612	6.24152	23.7245	15.9789	11.2482	2.1112	6.31903	3.66303
Hsc_gene_17489	No	NA	No	No	No	Trehalase	0	0	0	0	0	0	0	0	0	0	0	0	0.515852	0	0	22.0299	7.10171	20.6216	0	0	0
Hsc_gene_1749	Yes	10hpi_48hpi	No	No	No	Ribosomal protein L13	3885.34	3127.5	4526.52	6887.78	8684.97	6841.96	16473.6	14906.2	19656.2	16944.7	17660.5	17290.1	10487.8	8294.28	7348.54	7161.41	8816.77	7991.81	4017.09	5948.32	6657.56
Hsc_gene_17490	Yes	12dpi male	No	No	No	Papain family cysteine protease, Trehalase	0	0	0	1.15399	1.42439	2.13638	0	0	0	1.54633	0	11.0929	5.67437	3.84796	5.67411	27.1137	47.9366	20.6216	1.0556	5.26586	1.22101
Hsc_gene_17491	No	NA	No	No	No		0	0	0	0	0	0	0	0	0	0	0	0	0	0	1.13482	11.8622	5.32628	18.7469	0	0	0
Hsc_gene_17492	Yes	12dpi male	Yes	No	No		0	0	0	0.384663	0.474796	0	0	0	0	0	0	0	0	0	0	18.6407	10.6526	13.1228	0.5278	0	1.22101
Hsc_gene_17493	Yes	12dpi fem._12dpi male	No	No	No	SPRY domain	0	0	0	2.30798	1.42439	1.7091	9.5058	2.27056	0	0	5.97142	3.69762	13.928	7.69592	17.5897	20.3353	17.7543	24.371	2.639	10.0051	10.9891
Hsc_gene_17494	No	NA	No	No	No		0	0	0	0	0	0.427276	0	0	0	0	0	0	0	0	0	5.08382	0	5.62408	0	0	0
Hsc_gene_17495	Yes	10hpi	Yes	Yes	No		0	0	0	1.53865	2.37398	2.13638	22.1802	11.3528	26.6044	1.54633	0	3.69762	0.515852	0	1.13482	0	0	1.87469	2.1112	5.79245	1.22101
Hsc_gene_17496	Yes	Not Clustered but DE	No	No	No		0	0	0	1.92332	1.42439	0.427276	0	0	0	0	0	0	3.61096	1.28265	0.567411	3.38921	0	1.87469	5.278	2.10634	2.44202
Hsc_gene_17497	No	NA	Yes	No	No		0	0	0	0.769327	0	0.854551	9.5058	0	8.86814	0	0	0	0	0	0	3.38921	0	1.87469	0.5278	1.05317	0
Hsc_gene_17498	Yes	48hpi	No	No	No		0	0	0	0	0.474796	0.854551	0	0	0	1.54633	17.9143	14.7905	1.54756	1.92398	0	0	0	0	0	1.57976	0.610506
Hsc_gene_17499	Yes	Increasing	No	No	No		0	0	0	1.53865	0	1.28183	0	2.27056	4.43407	3.09265	2.98571	0	0.515852	1.92398	3.40447	5.08382	5.32628	1.87469	5.8058	4.21269	3.05253
Hsc_gene_175	Yes	Increasing	No	No	No	Cyclin, N-terminal domain	23.9392	6.47292	0.603214	111.168	111.577	134.592	262.994	195.268	172.929	422.147	438.899	391.948	1242.17	911.967	973.677	1021.85	887.714	969.216	1916.44	1566.07	1448.73
Hsc_gene_1750	Yes	J2_10hpi_12dpi male	No	No	No	Cyclic nucleotide-binding domain, Protein kinase domain	1083.97	1241.18	1261.92	2077.18	2354.04	2091.94	1993.05	1886.83	1667.21	1298.91	1215.18	1353.33	1564.06	1500.06	1359.52	1767.47	1413.24	1614.11	1397.62	1284.87	1290.61
Hsc_gene_17500	No	NA	No	No	No	SPRY domain	0	0	0	1.15399	0	0	0	0	0	0	0	0	0.515852	0	0.567411	0	0	0	0	1.05317	0
Hsc_gene_17501	Yes	J2	No	No	No	3'5'-cyclic nucleotide phosphodiesterase	32.0786	40.4557	0	52.3142	57.9251	46.573	12.6744	15.8939	13.3022	7.73164	23.8857	22.1857	4.12682	3.84796	6.80893	11.8622	7.10171	1.87469	7.38921	4.73927	7.32607
Hsc_gene_17502	No	NA	No	No	No		0	0	0	0	0	0	0	0	0	0	0	0	0	0	0	0	0	0	0	0	0
Hsc_gene_17503	No	NA	No	No	No		3.35149	0	0	5.76995	1.89918	3.4182	0	0	0	0	0	0	2.06341	3.20663	6.80893	0	1.77543	1.87469	0.5278	1.57976	0
Hsc_gene_17504	Yes	Not Clustered but DE	No	No	No	Cyclin, N-terminal domain, Cyclin, C-terminal domain	0.478785	0	0	1.15399	0.949592	5.12731	0	0	0	0	2.98571	0	7.22193	3.84796	3.40447	5.08382	10.6526	1.87469	1.0556	3.15952	6.10506
Hsc_gene_17505	No	NA	No	No	No		0	0	0	0.384663	0	0	0	0	0	0	0	0	1.54756	0	0.567411	1.69461	0	0	0	1.05317	0
Hsc_gene_17506	No	NA	No	No	No		0	0	0	0	0	0.427276	0	0	0	0	0	14.7905	0	0	0.567411	3.38921	0	0	3.1668	0	0.610506
Hsc_gene_17507	No	NA	No	No	No		0.478785	0	0	0	0	0	0	0	0	0	0	0	0	0	0	0	0	0	0	0.526586	0
Hsc_gene_17508	No	NA	No	No	No		0	0	0	0.384663	0	0	0	0	0	0	0	0	0	0	0	0	0	0	0	0	0
Hsc_gene_17509	No	NA	No	No	No		0	0	0	1.92332	0.474796	0.854551	0	0	0	0	0	0	3.09511	1.92398	2.26964	1.69461	0	0	0	2.10634	0
Hsc_gene_1751	Yes	Not Clustered but DE	No	No	No	Helix-loop-helix DNA-binding domain	12.4484	25.3523	0	41.159	31.3366	41.0185	3.1686	22.7056	17.7363	34.0192	41.7999	3.69762	34.0462	10.9026	20.9942	23.7245	42.6103	52.4914	61.2248	84.2538	68.3766
Hsc_gene_17510	No	NA	No	No	No	Integrase core domain	0.478785	0	0	0	0.949592	0	0	0	0	0	0	0	0	0	0	0	0	0	0	0.526586	0
Hsc_gene_17511	No	NA	No	No	No	Protein of unknown function (DUF 659)	0	0	0	0.384663	0.949592	0	0	4.54111	0	0	5.97142	0	0	0.641327	0	0	0	1.87469	2.639	0.526586	0
Hsc_gene_17512	No	NA	No	No	No		83.7873	30.2069	22.9221	88.8573	85.9381	93.5734	41.1918	63.5756	62.077	49.4825	50.757	29.581	53.1328	76.9592	69.7916	57.6166	81.6697	86.2359	72.3087	72.6689	58.6085
Hsc_gene_17513	No	NA	No	No	No		0	0	0	0	0	0	0	0	0	0	0	0	0	0	0	0	0	0	0	0	0
Hsc_gene_17514	Yes	12dpi male	No	No	No		0	0	0	5.00063	2.37398	2.99093	0	2.27056	0	7.73164	0	3.69762	13.928	9.6199	10.2134	169.461	172.217	189.344	5.8058	7.89879	7.32607
Hsc_gene_17515	No	NA	No	No	No		0	0	0	0	0	0.854551	0	0	0	0	0	0	0	0	0	0	0	0	0	0	0
Hsc_gene_17516	No	NA	No	No	No		0	0	0	0	0	0	0	0	0	0	0	0	0	0	0	0	0	0	0	0	0
Hsc_gene_17517	No	NA	No	No	No		1.43635	2.69705	0	2.30798	2.37398	0.854551	0	0	0	0	0	0	0.515852	0.641327	0	3.38921	5.32628	0	0.5278	1.05317	1.83152
Hsc_gene_17518	Yes	12dpi male	No	No	No		0	0	0	0.769327	0.949592	0.854551	6.3372	0	13.3022	0	0	11.0929	7.73778	6.41327	10.7808	86.4249	79.8943	74.9877	4.2224	4.73927	3.66303
Hsc_gene_17519	Yes	12dpi male	Yes	No	No	BTB/POZ domain	0	0	0	1.53865	0	0.427276	0	6.81167	0	0	2.98571	0	2.57926	1.92398	0.567411	3.38921	3.55086	3.74938	1.0556	0.526586	0.610506
Hsc_gene_1752	Yes	12dpi fem._12dpi male	Yes	No	No		108.205	159.665	189.409	135.017	139.59	133.31	129.913	161.21	190.665	233.495	280.657	288.414	853.735	1156.31	1194.4	974.399	985.362	987.963	221.148	344.914	360.198
Hsc_gene_17520	No	NA	Yes	No	No		0	0	0	0.384663	1.42439	3.4182	0	0	0	0	0	0	1.0317	0	0	0	0	0	0	1.05317	0
Hsc_gene_17521	Yes	J2	No	No	No	Protein of unknown function (DUF1759), Pao retrotransposon peptidase, Family of unknown function (DUF5641)	0	0	0	25.3878	28.013	43.5821	0	0	0	0	0	0	1.54756	5.13062	5.67411	1.69461	0	0	0.5278	1.57976	1.22101
Hsc_gene_17522	No	NA	No	No	No		0	0	0	0	0	0	0	0	0	0	0	0	0	0	0	0	0	0	0	0	0
Hsc_gene_17523	No	NA	No	No	No	Putative peptidase (DUF1758)	1.43635	0	0	0.384663	0.474796	1.7091	0	0	0	0	0	0	0	0	0	0	0	0	0	0	0
Hsc_gene_17524	Yes	12dpi fem._12dpi male	No	No	No		0.957569	0	0.603214	10.0013	7.59674	9.40006	6.3372	15.8939	17.7363	4.63898	8.95713	14.7905	10.317	12.1852	37.4491	11.8622	12.428	33.7445	3.6946	4.73927	5.49455
Hsc_gene_17525	Yes	12dpi fem._12dpi male	No	No	No	dTDP-4-dehydrorhamnose 3,5-epimerase	22.5029	8.09115	82.0371	16.9252	21.3658	20.9365	12.6744	9.08223	22.1703	91.2333	92.557	40.6738	632.435	1216.6	883.459	1243.84	1265.88	1310.41	556.302	689.301	485.352
Hsc_gene_17526	Yes	Not Clustered but DE	Yes	No	No	EB module	21.5453	112.737	51.8764	175.791	214.608	239.702	69.7092	104.446	35.4725	74.2237	80.6141	129.417	47.9742	186.626	131.639	235.55	209.5	200.592	81.8091	86.8867	48.2299
Hsc_gene_17527	Yes	Not Clustered but DE	No	No	No		126.399	148.877	142.962	492.369	503.284	579.813	247.151	254.302	75.3792	170.096	256.771	155.3	140.312	391.209	318.318	481.268	417.226	457.425	209.009	216.427	166.058
Hsc_gene_17528	Yes	12dpi female_24dpi	No	No	No	Endomembrane protein 70	3510.93	3310.9	3254.94	2690.34	3192.53	2794.81	3298.51	3131.1	3361.02	3247.29	3021.54	3294.58	6086.54	6581.94	6741.41	4155.17	3437.23	4234.93	4991.94	4300.1	4815.67
Hsc_gene_17529	Yes	Not Clustered but DE	No	No	No	Sec23-binding domain of Sec16	3359.15	3526.66	2891.81	2097.57	1907.26	2193.63	922.063	1133.01	1006.53	1261.8	1274.9	1275.68	1446.97	2230.54	2089.21	1967.44	1663.58	1902.81	2296.99	1600.82	1558.01
Hsc_gene_1753	Yes	Cyst	No	No	No		3358.19	2550.33	2910.51	1027.05	1018.44	1075.03	1121.68	1030.83	1037.57	890.684	1167.41	1172.15	1043.05	865.15	1231.85	848.998	1004.89	984.214	613.304	880.978	877.296
Hsc_gene_17530	Yes	Not Clustered but DE	No	No	No	RNA methyltransferase	1203.19	1055.09	1554.48	735.861	703.173	719.532	1261.1	1205.67	1414.47	1133.46	1053.96	1209.12	795.96	711.232	823.313	520.244	804.269	779.872	506.688	718.263	684.987
Hsc_gene_17531	Yes	Decreasing	No	No	No		773.716	792.932	751.001	590.843	557.411	552.895	598.866	658.462	359.16	372.665	379.185	510.272	342.01	355.295	401.727	399.927	372.84	333.695	293.985	368.084	314.41
Hsc_gene_17532	Yes	Not Clustered but DE	No	No	No	Transport protein Trs120 or TRAPPC9, TRAPP II complex subunit	1462.69	1730.43	1289.07	1224.77	1163.73	1306.61	754.127	681.167	864.643	878.314	770.313	791.291	822.784	1165.93	1158.09	921.866	825.574	763	1694.77	1111.62	1045.8
Hsc_gene_17533	Yes	12dpi fem._12dpi male	Yes	No	No		119.217	138.089	75.4017	115.014	107.779	127.755	66.5406	133.963	44.3407	69.5847	71.657	44.3714	203.762	477.147	544.147	435.514	548.607	479.921	57.0024	83.2006	56.1665
Hsc_gene_17534	Yes	J2_12dpi_male	No	No	No	G-protein alpha subunit	210.186	237.88	155.026	388.51	397.879	406.766	326.366	265.655	195.099	134.53	122.414	133.114	37.1413	88.5031	82.2746	135.569	159.789	185.595	23.751	33.7015	26.8622
Hsc_gene_17535	Yes	12dpi male	No	No	No	Collagen triple helix repeat (20 copies), Nematode cuticle collagen N-terminal domain	51.7087	19.9582	32.5735	68.4701	64.0975	56.8277	85.5522	63.5756	39.9066	30.9265	11.9428	3.69762	22.1816	17.3158	15.3201	133.874	165.115	170.597	74.4199	101.631	67.1556
Hsc_gene_17536	Yes	Cyst_J2	No	No	No	Eukaryotic aspartyl protease	29.6846	20.4976	44.6378	55.7762	64.5723	64.9459	0	13.6233	13.3022	27.8339	5.97142	3.69762	4.64267	9.6199	9.07858	5.08382	14.2034	14.9975	10.556	18.9571	11.5996
Hsc_gene_17537	Yes	Cyst_J2	No	No	No	Class II Aldolase and Adducin N-terminal domain	95.2781	164.52	139.946	179.253	148.611	161.083	34.8546	49.9523	62.077	61.8531	14.9285	29.581	33.0145	62.2087	45.9603	113.539	111.852	99.3587	80.2257	73.722	64.1031
Hsc_gene_17538	Yes	Cyst_J2	No	No	No	Class II Aldolase and Adducin N-terminal domain	495.542	504.888	447.585	540.452	457.704	459.321	117.238	168.021	195.099	196.384	179.143	203.369	159.914	212.279	198.026	366.035	401.247	436.803	306.124	281.197	282.664
Hsc_gene_17539	Yes	Not Clustered but DE	No	No	No	Fumarylacetoacetate (FAA) hydrolase family, Fumarylacetoacetase N-terminal	1424.38	1309.69	1281.23	1818.3	2278.07	1852.67	2189.5	2206.98	2496.38	2602.47	2770.74	2373.87	2220.74	2567.87	2479.02	2030.14	2077.25	2064.04	1975.03	1959.43	1908.44
Hsc_gene_1754	Yes	Cyst_J2	No	No	No	SH3 domain, Variant SH3 domain, Cytoskeletal-regulatory complex EF hand, Variant SH3 domain	3203.07	3869.19	2622.17	2536.47	2553.45	2682.44	1562.12	1766.49	1525.32	1319.02	1406.27	1623.26	1863.77	2612.12	2389.37	2201.29	1832.24	1889.69	2939.32	2027.36	2003.07
Hsc_gene_17540	Yes	10hpi	No	No	No	Arrestin (or S-antigen), N-terminal domain, Arrestin (or S-antigen), C-terminal domain	998.266	861.977	1090.61	1574.81	1700.72	1528.36	3409.41	2715.59	3924.15	2010.23	2167.62	2055.88	1248.88	1177.48	1181.35	1399.74	1342.22	1244.8	1157.47	1235.37	1178.28
Hsc_gene_17541	Yes	12dpi male	No	No	No	Collagen triple helix repeat (20 copies)	359.567	236.801	354.086	503.909	468.149	498.631	795.319	726.578	775.962	715.949	653.87	735.826	543.708	772.799	654.225	2030.14	923.223	1411.64	525.161	599.255	510.993
Hsc_gene_17542	Yes	12dpi male	No	No	No		0.957569	0	0	22.6951	16.1431	27.3456	28.5174	18.1645	26.6044	139.169	113.457	103.533	190.349	187.909	159.442	5393.93	3644.95	4604.24	50.6688	96.8918	100.123
Hsc_gene_17543	Yes	Not Clustered but DE	No	No	No		1083.01	1532.46	1210.65	1327.47	1262.48	1303.19	408.75	392.806	501.05	706.672	656.856	499.179	1179.75	1836.12	1626.2	1326.88	1221.49	1280.41	2034.14	1612.93	1575.1
Hsc_gene_17544	Yes	Not Clustered but DE	No	No	No	Amidinotransferase	246.095	161.284	320.91	1466.72	1569.68	1667.66	1948.69	2038.96	2953.09	2681.33	2457.24	1774.86	2183.6	2340.84	1958.14	1752.22	2283.2	1989.05	1035.02	1157.44	1126.99
Hsc_gene_17545	Yes	Not Clustered but DE	No	No	No	Nucleotide-diphospho-sugar transferase	36.8664	21.5764	42.225	111.552	132.943	139.719	53.8662	18.1645	35.4725	64.9457	38.8142	48.0691	224.911	354.654	331.935	355.867	337.331	331.821	171.535	185.885	151.405
Hsc_gene_17546	Yes	12dpi fem._12dpi male	No	No	No		7.18177	1.61823	0	31.9271	41.3073	40.1639	31.686	9.08223	13.3022	30.9265	62.6999	25.8833	270.822	349.523	340.447	520.244	436.755	534.287	114.533	144.811	106.228
Hsc_gene_17547	Yes	Cyst_J2	No	No	No	C2 domain, PDZ domain, FYVE-type zinc finger	1376.98	2315.69	1739.67	1842.15	1868.8	2027.85	846.017	858.271	611.901	559.77	576.242	525.062	430.736	476.506	474.923	408.4	307.149	403.059	845.008	651.387	567.16
Hsc_gene_17548	No	NA	No	No	No		0	0	0	0	0	0	0	0	0	0	0	0	0	0	0	0	0	0	0	0	0
Hsc_gene_17549	Yes	Cyst	No	No	No	DNA topoisomerase, Toprim domain	2503.09	2882.07	2275.93	1690.21	1406.35	1683.04	811.162	1046.73	1104.08	1048.41	1218.17	1131.47	1009.52	1167.86	1246.03	1209.95	1196.64	1355.4	930.512	1113.2	1040.91
Hsc_gene_1755	Yes	10hpi_48hpi	No	No	No	Glutamate/Leucine/Phenylalanine/Valine dehydrogenase, Glu/Leu/Phe/Val dehydrogenase, dimerisation domain	2242.63	1853.41	2349.52	5325.28	6521.33	5502.88	19781.6	20698.4	25309.7	13395.8	12889.3	15829.5	8336.69	7173.24	7271.94	10709.9	10295.7	10419.5	8161.38	6452.78	6022.64
Hsc_gene_17550	Yes	Increasing	No	No	No		1741.82	1626.32	1898.31	2129.5	2434.76	2109.89	2164.15	2379.54	2700.35	2449.38	2352.74	2373.87	2652	2106.12	2540.87	2508.02	2199.76	2414.6	3067.05	2855.15	3075.73
Hsc_gene_17551	Yes	10hpi_48hpi_12dpi fem.	No	No	No	Translation initiation factor eIF3 subunit 135, Clustered mitochondria, Tetratricopeptide repeat, Mitochondrial function, CLU-N-term	2186.61	2847.54	1831.96	3016.92	3099.47	2276.95	7680.69	8271.64	8189.72	7881.63	9342.28	9746.93	5237.45	8909.31	7223.71	7263.08	6040.01	6465.81	5640.6	3695.05	4098.93
Hsc_gene_17552	Yes	12dpi fem.	No	No	No	Citrate synthase, C-terminal domain, CoA-ligase, CoA binding domain, ATP-grasp domain, ATP citrate lyase citrate-binding	1902.69	2090.75	1484.51	3003.84	3838.73	3268.23	6888.54	7318	7520.18	10771.7	9885.68	10460.6	35577.8	38559.8	35375.2	20016.7	21986.9	20884.1	26001	17499	24602.8
Hsc_gene_17553	Yes	Cyst_J2	No	No	No	Phorbol esters/diacylglycerol binding domain (C1 domain), Diacylglycerol kinase accessory domain, Diacylglycerol kinase catalytic domain, Ras association (RalGDS/AF-6) domain	2144.95	3224.59	2050.93	4078.2	4415.6	4190.72	1698.37	1593.93	984.363	1142.74	1233.1	1519.72	1209.67	2270.3	1847.49	1550.56	1283.63	1377.9	1155.36	961.019	1055.56
Hsc_gene_17554	Yes	Cyst_J2	No	No	No		726.316	747.622	863.199	1012.05	821.397	1007.52	288.343	240.679	328.121	397.406	406.056	277.321	329.114	329.001	405.131	306.724	447.408	363.69	133.006	282.25	293.653
Hsc_gene_17555	Yes	Not Clustered but DE	No	No	No		566.881	498.415	683.441	1283.24	1322.31	1331.39	516.482	626.674	563.127	841.202	949.455	887.429	1159.64	1400.66	1333.42	979.482	1244.57	1160.43	606.443	692.987	743.596
Hsc_gene_17556	Yes	Cyst_J2	No	No	No		1032.74	1402.47	1356.02	1238.62	1040.75	1070.75	706.598	740.202	700.583	711.31	621.027	772.803	632.95	1078.07	780.758	837.136	868.184	796.744	809.646	717.737	667.283
Hsc_gene_17557	Yes	J2_10hpi_48hpi	No	No	No	Protein kinase domain	361.482	507.045	542.289	1265.93	1255.84	1044.26	1688.86	1809.63	2013.07	906.148	806.141	1120.38	408.555	530.377	451.659	557.526	573.463	590.528	439.13	354.919	364.472
Hsc_gene_17558	Yes	Not Clustered but DE	No	No	No		2459.04	2223.99	2357.96	1792.53	1942.39	1660.82	1517.76	1248.81	2013.07	1475.2	1477.93	1323.75	2098.49	2212.58	2277.02	1145.55	1097.21	1096.7	1925.42	1670.33	1601.97
Hsc_gene_17559	Yes	J2	Yes	No	No		216.889	162.902	446.378	737.4	830.419	788.751	513.313	499.523	203.967	162.364	110.471	225.555	21.6658	12.8265	17.0223	115.233	71.0171	88.1105	23.751	28.9622	29.9148
Hsc_gene_1756	Yes	10hpi	No	No	No	Zinc-binding dehydrogenase, Alcohol dehydrogenase GroES-like domain	2375.25	2380.42	2654.14	3268.49	3962.17	3713.45	6894.88	6225.87	7014.7	4275.59	4383.02	4145.03	4458.51	3973.66	3923.65	4524.6	3943.23	4319.29	3828.66	3590.79	3656.93
Hsc_gene_17560	No	NA	No	No	No	Modulator of levamisole receptor-1	76.1267	53.941	56.0989	95.0119	56.5008	66.2277	72.8778	61.305	57.6429	32.4729	53.7428	48.0691	42.2999	42.9689	64.1174	67.7843	67.4663	86.2359	80.2257	95.8386	47.0089
Hsc_gene_17561	Yes	10h_48h_12d fem._12d male_24dpi	No	No	No		123.526	125.143	144.168	154.635	135.317	144.846	174.273	158.939	328.121	216.486	185.114	255.136	268.243	167.386	178.734	247.413	278.742	206.216	193.703	353.866	306.474
Hsc_gene_17562	Yes	Cyst	No	No	No	Protein kinase domain	2648.64	2257.43	2613.12	1589.43	1503.68	1551.44	1771.25	1805.09	1605.13	1371.59	1483.9	1331.14	1266.42	1299.33	1393.56	1384.49	1494.91	1383.52	1245.61	1402.3	1352.27
Hsc_gene_17563	Yes	24dpi	No	No	No	MA3 domain	1350.65	1147.86	1675.73	1502.5	1757.7	1714.23	1606.48	1830.07	1365.69	1648.38	1618.25	1471.65	1977.26	1725.17	1685.78	1484.48	1484.26	1529.75	2725.56	2396.49	2344.95
Hsc_gene_17564	Yes	Not Clustered but DE	No	No	No	Sema domain, Protein tyrosine kinase	1352.09	2437.05	1549.05	1506.34	1702.14	1750.12	934.737	858.271	713.885	978.825	1027.08	1042.73	1208.64	1952.2	1685.78	1626.82	1139.82	1511	2153.43	1362.8	1324.19
Hsc_gene_17565	Yes	Cyst	No	No	No		4758.64	4857.92	4727.99	1916.78	1823.69	2000.93	1058.31	1219.29	900.116	1257.16	1185.33	1138.87	1328.32	1376.29	1548.46	1148.94	1251.68	1220.42	1562.29	1657.17	1699.04
Hsc_gene_17566	Yes	Cyst	No	No	No	Ras family, EF hand associated, EF hand associated	1916.57	2347.51	1633.5	1133.99	1075.89	1112.63	1153.37	1162.53	1170.59	1102.53	997.227	1138.87	1147.25	1090.9	1117.23	1184.53	999.566	1194.18	890.399	1022.1	973.756
Hsc_gene_17567	Yes	Cyst	No	No	No	Chromo (CHRromatin Organisation MOdifier) domain	8248.5	6152.51	6410.35	3815.09	4129.3	3971.53	4417.03	4452.56	5054.84	3298.32	3675.41	3564.51	3068.8	2763.48	2950.54	2907.94	3224.18	3143.86	2894.46	3053.15	3062.3
Hsc_gene_17568	Yes	Cyst_J2	No	No	No	Glycosyl hydrolases family 15	1037.05	1255.75	884.914	657.775	639.551	715.687	193.285	270.196	248.308	231.949	280.657	329.088	231.618	386.079	376.761	308.418	296.496	286.828	267.595	216.427	226.498
Hsc_gene_17569	Yes	12dpi male	No	No	No		87.1388	55.0198	202.68	117.707	136.267	126.901	95.058	138.504	35.4725	92.7796	59.7142	85.0453	40.2365	66.0567	56.1737	184.712	234.356	144.351	76.5311	138.492	68.3766
Hsc_gene_1757	Yes	10hpi_12dpi male	No	No	No	UEV domain, Vps23 core domain	1126.1	1042.14	637.597	968.198	977.131	1016.49	1248.43	1194.31	1578.53	1138.1	1062.91	1161.05	1196.78	1160.16	1246.6	1830.17	1555.27	1790.33	1761.27	1533.94	1395.01
Hsc_gene_17570	Yes	Cyst	No	No	No	Glycosyl hydrolases family 15	6251.49	5707.49	4892.06	2940.75	2634.64	2883.68	1340.32	1546.25	1325.79	1506.12	1591.38	1301.56	1185.94	1913.72	1665.92	1789.5	1631.62	1722.84	1232.41	1140.59	1118.45
Hsc_gene_17571	Yes	Cyst	No	No	No	YjeF-related protein N-terminus	1748.04	1352.84	1378.95	645.85	591.596	600.322	402.412	426.865	549.824	536.576	513.542	403.041	516.884	486.126	512.372	399.927	520.2	438.678	398.489	500.783	460.932
Hsc_gene_17572	Yes	Cyst	No	No	No	Homeodomain, PBC domain	4977.92	3591.39	3774.31	2019.1	2002.69	1985.98	2113.46	2113.89	1955.42	1835.49	1704.84	1656.53	2032.46	1723.25	1675	1747.14	1825.14	1812.83	1647.26	1967.85	1993.91
Hsc_gene_17573	Yes	Cyst_J2	No	No	No	Glutaredoxin	656.414	671.565	543.496	519.296	536.995	539.222	411.918	351.936	452.275	477.815	376.199	262.531	395.659	341.827	352.362	266.053	312.475	331.821	285.54	469.715	520.151
Hsc_gene_17574	Yes	J2_10hpi	No	No	No		111.557	85.2267	107.372	408.897	468.149	456.758	633.72	658.462	394.632	174.735	155.257	247.741	17.539	7.0546	7.94375	45.7544	19.5297	20.6216	33.2514	37.9142	23.8097
Hsc_gene_17575	Yes	J2_10hpi	Yes	No	No		545.336	462.274	915.678	1101.29	1262.48	1322.85	1055.14	1014.94	798.132	301.534	262.742	273.624	16.5073	8.33725	18.1572	130.485	165.115	211.84	14.2506	45.813	32.3568
Hsc_gene_17576	Yes	12dpi male	No	No	No	N-terminal domain of ribose phosphate pyrophosphokinase, Phosphoribosyl synthetase-associated domain	3388.84	3073.02	2949.11	1262.47	1290.02	1315.58	1511.42	1609.82	1715.98	1823.12	1979.52	1756.37	2030.39	1700.16	1711.88	3512.92	2941.88	2804.54	1999.31	2120.56	2103.8
Hsc_gene_17577	Yes	Not Clustered but DE	No	No	No		739.722	587.417	779.352	874.34	1118.62	903.261	1429.04	1366.88	1201.63	1291.18	1089.78	1050.12	1354.63	1039.59	1152.41	1143.86	1352.88	1252.29	965.875	1159.54	1181.94
Hsc_gene_17578	Yes	24dpi	No	No	No		753.607	844.176	876.469	1015.13	1048.35	1018.63	842.848	992.233	895.682	722.135	803.156	732.129	1013.13	886.955	978.217	887.974	800.718	837.988	1268.3	1180.08	1126.38
Hsc_gene_17579	Yes	Cyst_J2	No	No	No		611.887	682.893	923.52	978.584	1022.24	1045.54	570.348	697.061	372.462	316.997	301.557	299.507	108.845	98.7644	128.235	266.053	220.153	238.086	152.534	165.348	150.795
Hsc_gene_1758	Yes	10hpi_48hpi_12dpi fem.	No	No	No	Ras family	529.536	569.617	473.523	465.827	577.352	553.322	1429.04	1430.45	1888.91	1390.15	1209.21	1275.68	1567.16	1322.42	1263.06	1215.03	1312.04	1083.57	1533.79	1552.38	1538.47
Hsc_gene_17580	Yes	J2_12dpi fem._24dpi	No	No	No		1136.63	1499.02	771.51	2056.8	1527.89	1938.55	636.889	538.122	620.77	669.56	665.813	820.872	1237.53	1456.45	1626.2	1199.78	1075.91	1158.56	3187.39	1842.52	1688.66
Hsc_gene_17581	Yes	Cyst_J2	No	No	No	C2 domain, FYVE-type zinc finger	1800.23	2968.37	2309.1	3231.94	3147.42	3358.39	1635	1523.54	1130.69	1360.77	1271.91	1294.17	963.096	1362.18	1224.47	1179.45	880.612	1190.43	1549.09	1087.93	1145.92
Hsc_gene_17582	Yes	Increasing	No	No	No	Leucine rich repeat	289.665	311.239	551.941	462.366	499.96	497.349	776.307	549.475	753.792	712.857	612.07	569.433	978.055	959.425	1007.15	730.375	639.154	749.877	1260.39	1060.02	1056.17
Hsc_gene_17583	Yes	12dpi female_24dpi	No	No	No	Calponin homology (CH) domain, Calponin family repeat	1364.54	1183.47	1502	1265.93	1294.29	1169.45	1764.91	1523.54	1698.25	1444.27	1522.71	1593.67	2445.65	1830.99	2029.06	1703.08	1763	1610.36	1737.52	2211.13	2316.87
Hsc_gene_17584	Yes	Cyst	No	No	No	DEAD_2, Helical and beta-bridge domain, Helicase C-terminal domain	1709.26	1657.61	1749.32	1227.46	1102.95	1210.04	1083.66	1198.85	1352.39	1093.25	1158.45	1112.98	1150.87	1233.91	1261.92	915.087	878.837	806.118	1373.34	1217.47	1214.3
Hsc_gene_17585	Yes	Not Clustered but DE	No	No	No	G-patch domain	2433.18	1877.69	3148.78	1230.15	1201.23	1288.66	630.552	740.202	864.643	813.368	728.513	928.103	1079.68	1127.45	1224.47	1345.52	1148.7	1299.16	1749.13	1520.78	1598.91
Hsc_gene_17586	Yes	10hpi_48hpi	No	No	No	Transcriptional regulator	455.803	510.821	626.136	455.057	472.422	427.276	738.284	828.753	913.418	966.454	1092.77	953.986	643.268	398.264	481.732	438.903	703.069	614.899	380.016	532.378	534.192
Hsc_gene_17587	Yes	Cyst_J2	No	No	No	Phorbol esters/diacylglycerol binding domain (C1 domain), Diacylglycerol kinase accessory domain, Diacylglycerol kinase catalytic domain, EF-hand domain pair, Diacylglycerol kinase N-terminus	548.687	383.52	554.353	755.094	745.43	847.715	415.087	286.09	141.89	125.252	188.1	92.4405	121.741	99.4057	141.853	106.76	147.361	97.484	220.621	258.554	234.434
Hsc_gene_17588	Yes	24dpi	No	No	No	T-box	3.83028	13.4852	0	23.8491	16.6179	38.8821	0	15.8939	8.86814	27.8339	11.9428	73.9524	119.678	74.3939	82.2746	30.5029	28.4068	43.1179	340.431	318.058	304.032
Hsc_gene_17589	Yes	Increasing	No	No	No	GLD-3 KH domain 5	21.0665	15.1035	39.8121	90.0113	85.9381	86.3097	79.215	54.4934	177.363	77.3164	65.6856	73.9524	407.523	210.355	313.778	684.621	598.319	568.032	765.311	650.334	601.958
Hsc_gene_1759	Yes	J2_10hpi_48hpi	No	No	No		240.829	194.727	381.231	2013.71	2325.55	2381.63	2496.86	2132.05	1454.37	1416.44	1280.87	1308.96	38.1731	45.5342	52.7692	183.017	182.869	258.708	45.9186	61.084	63.4926
Hsc_gene_17590	Yes	24dpi	No	No	No		94.3206	62.5715	60.3214	59.2382	46.0552	55.1186	28.5174	61.305	48.7748	64.9457	41.7999	48.0691	109.361	55.1541	85.6791	33.8921	74.568	37.4938	175.758	189.044	158.121
Hsc_gene_17591	Yes	12dpi fem._12dpi male	No	No	No	Meiosis-specific coiled-coil domain-containing protein MEIOC	358.61	365.72	250.334	277.342	262.088	221.329	136.25	111.257	119.72	1077.79	1086.8	562.038	1004.88	3771.64	2102.83	3162.14	3005.8	3031.38	591.664	610.313	493.899
Hsc_gene_17592	Yes	Cyst_J2	No	No	No	RhoGAP domain	2134.9	2356.14	1926.06	1718.68	1459.52	1665.95	1248.43	1264.7	1294.75	1082.43	1128.6	1002.05	1032.22	1503.91	1264.19	1087.94	1024.42	1252.29	1525.34	1263.81	1257.64
Hsc_gene_17593	Yes	Increasing	No	No	No	BRO1-like domain, ALIX V-shaped domain binding to HIV	1338.68	1577.23	880.692	1563.66	1804.7	1733.46	1562.12	1698.38	1693.81	1469.01	1704.84	1593.67	1948.37	2455	2093.18	2463.96	2125.19	2341.49	2982.07	2299.6	2369.98
Hsc_gene_17594	Yes	10hpi_48hpi	No	No	No	Ribosomal protein S10p/S20e	315.04	190.412	364.341	447.748	472.422	412.748	991.772	799.236	767.094	884.499	925.57	709.943	566.921	502.159	509.535	535.496	623.175	571.781	381.072	503.943	504.888
Hsc_gene_17595	Yes	10hpi	No	No	No		2924.89	2010.92	3070.36	2974.22	3495.45	2847.36	5047.58	4918.03	6407.23	4159.62	4263.59	4403.87	3802.86	3186.75	3461.21	2928.28	3154.94	3316.33	2625.28	3145.82	3188.06
Hsc_gene_17596	Yes	24dpi	No	No	No	Vacuolar protein 14 C-terminal Fig4p binding, Vacuolar 14 Fab1-binding region	671.256	651.068	452.41	659.698	595.394	623.822	516.482	638.026	509.918	514.927	564.299	517.667	580.849	688.144	609.399	471.101	498.895	500.543	805.423	706.152	675.219
Hsc_gene_17597	Yes	Cyst	No	No	No	Sugar efflux transporter for intercellular exchange	495.542	501.112	498.858	272.342	230.276	247.82	253.488	258.843	217.269	227.31	268.714	218.16	218.205	221.899	243.419	193.185	204.174	189.344	198.981	216.953	231.382
Hsc_gene_17598	Yes	Cyst	No	No	No	Acetyltransferase (GNAT) domain	437.609	417.503	354.086	168.867	145.762	142.283	212.296	249.761	181.797	256.69	185.114	262.531	222.332	187.267	182.706	94.898	150.911	121.855	174.702	194.837	163.005
Hsc_gene_17599	Yes	Not Clustered but DE	No	No	No	Kunitz/Bovine pancreatic trypsin inhibitor domain, EB module, Lustrin, cysteine-rich repeated domain	19.1514	12.9458	22.9221	123.092	113.002	134.165	69.7092	43.1406	48.7748	106.697	86.5855	59.1619	154.756	230.236	171.926	106.76	95.8731	112.482	250.705	249.075	217.95
Hsc_gene_176	Yes	Cyst_J2	No	No	No		2181.34	2832.98	1511.05	1844.46	1691.22	1892.4	852.354	994.504	815.869	896.87	853.913	880.033	877.464	1353.84	1210.86	1525.15	1251.68	1372.27	1651.49	1207.99	1123.33
Hsc_gene_1760	Yes	12dpi fem._12dpi male_24dpi	No	No	No	GNS1/SUR4 family	160.393	251.365	189.409	2238.74	2613.28	2204.31	2550.72	2992.59	1791.36	5675.02	5419.06	5343.06	12688.9	13083.7	10644.6	9040.73	12330.3	9986.49	7046.14	4617.63	8240.6
Hsc_gene_17600	Yes	Cyst_J2	No	No	No	EB module	114.908	227.631	124.865	78.856	75.0178	89.7279	31.686	45.4111	35.4725	24.7412	20.9	44.3714	19.0865	14.7505	25.5335	23.7245	28.4068	33.7445	29.5568	30.0154	23.8097
Hsc_gene_17601	Yes	Cyst_J2	Yes	No	No	Kunitz/Bovine pancreatic trypsin inhibitor domain, EB module, Lustrin, cysteine-rich repeated domain	143.157	196.345	155.629	179.638	175.675	192.274	63.372	52.2228	48.7748	57.2141	23.8857	51.7667	24.245	32.0663	25.5335	50.8382	44.3857	54.3661	25.8622	27.9091	33.5778
Hsc_gene_17602	Yes	Cyst_J2	No	No	No		22.0241	67.9656	30.7639	49.2369	47.9544	48.2821	38.0232	29.5172	17.7363	17.0096	5.97142	22.1857	8.25363	5.77194	2.26964	20.3353	7.10171	3.74938	11.6116	7.89879	10.3786
Hsc_gene_17603	Yes	Cyst_J2	No	No	No	Cyclic nucleotide-binding domain, Ion transport protein	223.592	315.555	216.554	467.366	413.073	448.212	66.5406	138.504	79.8132	112.882	95.5427	114.626	63.9657	82.7312	74.3308	66.0896	102.975	103.108	83.3925	80.5677	70.2081
Hsc_gene_17604	Yes	Not Clustered but DE	No	No	No	Mediator of CRAC channel activity	1222.82	1534.62	1402.47	1235.54	1103.9	1236.96	415.087	540.393	425.671	589.151	519.513	587.922	795.444	1265.98	1046.31	859.165	852.205	894.228	1271.47	973.131	1039.08
Hsc_gene_17605	Yes	12dpi female_24dpi	No	No	No		150.338	191.49	123.056	140.402	122.023	122.201	76.0464	81.74	53.2088	63.3994	89.5713	85.0453	272.886	348.241	309.239	162.682	163.339	179.97	353.098	282.777	316.852
Hsc_gene_17606	Yes	12dpi fem.	No	No	No		100.066	103.567	115.817	43.0823	31.8113	49.9912	9.5058	29.5172	22.1703	23.1949	14.9285	18.4881	81.5046	153.918	200.864	55.922	40.8348	71.2383	17.4174	38.4408	42.7354
Hsc_gene_17607	Yes	Cyst	No	No	No	Phosphatidylinositol 3- and 4-kinase, Phosphoinositide 3-kinase family, accessory domain (PIK domain)	5027.72	6892.04	4599.5	2406.07	2177.42	2638.43	1204.07	1241.99	953.325	1175.21	1292.81	1312.65	1377.32	2038.78	1777.13	2501.24	1952.97	2274	2002.47	1385.45	1355.93
Hsc_gene_17608	Yes	Not Clustered but DE	No	No	No		427.555	434.764	330.561	270.034	274.432	252.947	481.627	399.618	421.236	320.09	355.299	495.481	277.013	217.41	205.97	201.658	268.09	183.72	186.314	322.797	290.601
Hsc_gene_17609	Yes	Not Clustered but DE	No	No	No		1699.21	1503.87	1772.24	1157.07	1152.81	1153.64	1102.67	1028.56	1112.95	872.129	1056.94	990.962	1299.95	1361.54	1425.34	1696.3	1358.2	1385.4	1058.24	1159.02	1183.16
Hsc_gene_1761	Yes	Increasing	No	No	No		7.18177	18.3399	23.5253	131.555	122.972	145.701	199.622	267.926	208.401	513.381	474.728	536.155	508.114	384.796	433.502	615.142	608.972	601.776	471.326	688.774	608.674
Hsc_gene_17610	Yes	Not Clustered but DE	No	No	No		154.169	125.682	207.506	246.569	262.088	239.702	82.3836	124.881	48.7748	61.8531	47.7713	14.7905	148.05	285.39	188.948	355.867	394.145	386.187	194.231	203.262	189.257
Hsc_gene_17611	No	NA	No	No	No		4.30906	11.867	0	3.84663	2.37398	2.13638	0	0	0	3.09265	0	0	0.515852	0	0	0	0	0	2.1112	0	0.610506
Hsc_gene_17612	Yes	J2	No	No	No		1010.24	1117.66	979.016	2197.97	2606.16	2413.68	1441.71	1746.06	1037.57	1281.91	1454.04	1416.19	560.731	870.281	734.797	957.453	1006.67	1175.43	631.777	597.675	632.484
Hsc_gene_17613	No	NA	No	No	No	CUE domain	729.668	523.227	796.845	582.765	593.02	630.659	548.168	581.263	443.407	555.131	606.099	613.805	606.642	514.986	522.018	455.849	488.243	513.666	533.606	601.361	636.147
Hsc_gene_17614	Yes	10hpi	No	No	No	Cation efflux family	228.859	158.586	308.242	223.105	201.314	199.965	291.511	308.796	452.275	259.783	232.885	244.043	269.791	210.355	228.099	216.91	193.522	204.341	281.845	269.085	257.633
Hsc_gene_17615	Yes	12dpi fem._12dpi male	No	No	No		200.132	201.739	170.709	160.789	144.813	161.51	110.901	129.422	115.286	197.93	137.343	140.51	721.677	1520.59	1124.61	1620.04	1399.04	1237.3	538.884	563.974	495.73
Hsc_gene_17616	Yes	Not Clustered but DE	No	No	No	PH domain	642.529	847.952	487.397	1342.09	1103.43	1326.69	427.761	435.947	438.973	443.796	618.042	613.805	837.228	1519.94	1265.89	1309.93	1043.95	1216.68	1840.44	1521.83	1424.92
Hsc_gene_17617	Yes	Not Clustered but DE	No	No	No		11.9696	21.037	15.6836	11.1552	7.12194	10.2546	0	0	0	0	0	0	12.3804	19.2398	8.51117	0	1.77543	1.87469	2.1112	7.3722	6.10506
Hsc_gene_17618	No	NA	No	No	No	RNase H-like domain found in reverse transcriptase	5.26663	0	0	7.69327	7.59674	8.11824	0	0	0	6.18531	0	0	0	0.641327	0	5.08382	0	5.62408	0	0.526586	0
Hsc_gene_17619	No	NA	No	No	No		0.478785	26.4311	6.03214	10.0013	9.02113	13.6728	0	0	0	1.54633	0	0	1.0317	1.28265	2.26964	6.77843	8.87714	7.49877	0.5278	2.63293	1.83152
Hsc_gene_1762	Yes	12dpi female_24dpi	No	No	No	Diacylglycerol acyltransferase	0	0	0	35.7737	30.8618	41.873	85.5522	70.3873	39.9066	105.15	143.314	55.4643	377.604	179.572	230.936	130.485	186.42	172.472	521.995	471.294	405.376
Hsc_gene_17620	No	NA	No	No	No		0	0	0	0	0	0	0	0	0	0	0	0	0	0	0	0	0	0	0	0	0
Hsc_gene_17621	No	NA	No	No	No	Protein of unknown function (DUF1759)	0	0	0	0.384663	0	0	0	0	0	0	0	0	0	0	0	0	0	0	0	0	0
Hsc_gene_17622	No	NA	No	No	No		0	0	0	0	0	0	0	0	0	0	0	0	0	0	0	0	0	0	0	0	0
Hsc_gene_17623	No	NA	No	No	No		0	0	0	1.92332	2.37398	1.28183	0	0	0	0	0	0	2.06341	1.28265	0.567411	3.38921	0	7.49877	0	2.10634	4.88404
Hsc_gene_17624	No	NA	No	No	No	RING-H2 zinc finger domain	0	0	0	0	0.474796	0	0	0	13.3022	9.27796	2.98571	3.69762	0.515852	0	0	0	3.55086	1.87469	0	0	1.83152
Hsc_gene_17625	No	NA	No	No	No	RING-H2 zinc finger domain	0	0	0	0	0	0	0	0	0	0	0	0	0	0	0	0	0	0	0	0	0
Hsc_gene_17626	Yes	10hpi	No	No	No		5.74541	14.5641	10.2546	20.3872	17.0927	15.3819	69.7092	61.305	57.6429	10.8243	62.6999	11.0929	9.80119	6.41327	7.94375	8.47303	8.87714	1.87469	5.278	8.42538	10.9891
Hsc_gene_17627	No	NA	No	No	No	RNA recognition motif. (a.k.a. RRM, RBD, or RNP domain)	1.43635	0	3.61928	2.69264	3.79837	1.7091	0	2.27056	8.86814	4.63898	5.97142	0	1.54756	5.13062	3.97188	3.38921	1.77543	0	0.5278	3.15952	7.32607
Hsc_gene_17628	Yes	12dpi fem._12dpi male	No	No	No	Cyclin, N-terminal domain, Cyclin, C-terminal domain	2.39392	0	0.603214	4.61596	4.74796	5.55458	0	6.81167	22.1703	6.18531	0	0	18.5707	5.13062	13.0505	22.0299	15.9789	20.6216	3.1668	7.89879	8.54708
Hsc_gene_17629	Yes	Not Clustered but DE	No	No	No		0.957569	0	0	1.92332	2.37398	2.99093	0	4.54111	4.43407	0	5.97142	3.69762	10.8329	5.13062	6.80893	5.08382	10.6526	1.87469	2.639	4.21269	2.44202
Hsc_gene_1763	Yes	Not Clustered but DE	Yes	No	No		36.3876	33.4434	88.6724	610.461	610.588	476.84	684.418	640.297	687.281	790.173	621.027	580.526	454.466	407.243	458.468	711.735	1063.48	933.597	273.928	317.005	321.126
Hsc_gene_17630	No	NA	No	No	No		0	0	0	0.384663	0	0	0	0	0	0	0	0	0	0	1.13482	0	0	0	0	1.05317	0.610506
Hsc_gene_17631	No	NA	No	No	No		5.74541	16.7217	3.01607	14.2325	13.2943	13.6728	31.686	24.9761	0	10.8243	41.7999	25.8833	15.9914	7.0546	14.7527	18.6407	17.7543	9.37346	9.50041	13.6912	9.15758
Hsc_gene_17632	No	NA	No	No	No		0	0	0	0.384663	0	0	0	0	0	0	0	0	0	3.20663	2.26964	0	5.32628	5.62408	0	0	0.610506
Hsc_gene_17633	No	NA	No	No	No		0	0	0	0.384663	0.474796	0	0	0	0	3.09265	5.97142	0	3.61096	0.641327	2.26964	0	0	3.74938	0.5278	1.57976	0.610506
Hsc_gene_17634	Yes	Not Clustered but DE	No	No	No		2.87271	0	17.4932	16.5405	12.3447	22.6456	22.1802	29.5172	39.9066	26.2876	17.9143	18.4881	11.3487	7.69592	9.64599	8.47303	10.6526	11.2482	24.2788	30.0154	17.0942
Hsc_gene_17635	No	NA	No	No	No		0	0	0	0.769327	0.474796	0.427276	0	0	0	0	0	3.69762	2.06341	0	0	3.38921	0	0	1.5834	3.15952	1.22101
Hsc_gene_17636	Yes	12dpi male	No	No	No		0	0	0	2.30798	0	0.427276	0	0	0	4.63898	0	14.7905	5.15852	4.48929	5.67411	11.8622	24.856	33.7445	0.5278	2.63293	3.66303
Hsc_gene_17637	Yes	12dpi male	No	No	No		0	0	0	0.384663	0.474796	1.7091	3.1686	0	0	4.63898	0	3.69762	5.67437	4.48929	3.97188	27.1137	42.6103	26.2457	0.5278	0.526586	3.66303
Hsc_gene_17638	Yes	12dpi male	No	No	No		0	0	0	3.84663	1.42439	0.854551	0	0	4.43407	3.09265	5.97142	0	5.67437	3.20663	3.97188	22.0299	37.284	46.8673	1.0556	3.6861	3.05253
Hsc_gene_17639	Yes	12dpi male	No	No	No		0	0	0	5.38529	4.27317	2.99093	0	15.8939	0	29.3802	5.97142	11.0929	12.8963	10.9026	11.3482	37.2813	33.7331	43.1179	6.8614	9.47855	12.8206
Hsc_gene_1764	Yes	12dpi male	No	No	No		30.1634	1.61823	21.1125	26.9264	34.6601	34.6093	38.0232	63.5756	17.7363	97.4186	74.6427	96.1381	88.7266	236.65	139.583	454.155	463.387	464.924	202.675	187.465	188.036
Hsc_gene_17640	Yes	Not Clustered but DE	No	No	No		0	0	0	1.53865	0	0.427276	0	6.81167	8.86814	0	0	0	1.54756	1.28265	0	5.08382	7.10171	7.49877	2.1112	1.57976	0.610506
Hsc_gene_17641	Yes	12dpi male	No	No	No		0	0	0	2.30798	1.42439	2.13638	0	0	0	6.18531	17.9143	0	2.57926	3.84796	1.13482	35.5867	35.5086	37.4938	1.0556	3.6861	0
Hsc_gene_17642	No	NA	No	No	No		0	0	0	0	0.474796	0.427276	0	0	4.43407	0	0	0	1.0317	0.641327	1.70223	5.08382	0	0	1.0556	1.57976	0.610506
Hsc_gene_17643	No	NA	No	No	No		0.478785	14.0247	0	3.46197	0.474796	1.7091	0	0	0	1.54633	5.97142	0	4.12682	3.20663	1.70223	0	5.32628	5.62408	1.0556	5.79245	3.66303
Hsc_gene_17644	Yes	Not Clustered but DE	No	No	No		0	0	0	2.30798	0.474796	1.7091	0	2.27056	0	0	5.97142	0	2.06341	3.20663	6.80893	5.08382	8.87714	1.87469	0.5278	4.73927	3.05253
Hsc_gene_17645	Yes	Not Clustered but DE	No	No	No		0	0	0	3.07731	2.37398	1.28183	0	2.27056	0	0	0	7.39524	5.67437	5.13062	3.97188	1.69461	7.10171	1.87469	0.5278	5.79245	3.05253
Hsc_gene_17646	No	NA	No	No	No		17.715	58.7957	7.23856	25.0031	13.2943	17.9456	3.1686	15.8939	22.1703	10.8243	2.98571	0	6.70608	7.69592	11.9156	10.1676	10.6526	20.6216	13.195	20.5369	12.2101
Hsc_gene_17647	Yes	Not Clustered but DE	No	No	No		0	0	0	3.46197	3.79837	5.12731	3.1686	0	0	7.73164	0	0	4.64267	3.84796	3.97188	8.47303	5.32628	0	2.1112	2.10634	2.44202
Hsc_gene_17648	Yes	12dpi male	No	No	No		3.83028	0	0	5.76995	0	2.99093	0	2.27056	0	7.73164	5.97142	29.581	4.64267	8.33725	3.40447	77.9519	60.3645	67.4889	6.3336	5.79245	7.32607
Hsc_gene_17649	Yes	12dpi male	No	No	No		0	0	0	0.769327	0	0.854551	0	0	0	4.63898	0	0	6.19022	5.13062	3.97188	15.2515	8.87714	13.1228	1.0556	3.15952	3.05253
Hsc_gene_1765	No	NA	No	No	No		599.917	838.782	434.917	476.983	545.066	554.176	411.918	519.958	447.841	440.703	626.999	473.295	403.396	606.054	526.557	528.717	507.772	493.044	525.161	448.125	423.08
Hsc_gene_17650	Yes	12dpi male	No	No	No		0	0	0	1.15399	2.84878	0.427276	0	0	0	4.63898	0	0	4.64267	4.48929	5.67411	22.0299	19.5297	9.37346	3.6946	3.15952	2.44202
Hsc_gene_17651	No	NA	No	No	No		0.478785	0	0	1.15399	0	1.7091	12.6744	0	0	3.09265	2.98571	11.0929	1.0317	3.20663	0	0	7.10171	0	0.5278	3.15952	3.05253
Hsc_gene_17652	Yes	12dpi male	No	No	No	ATPase family associated with various cellular activities (AAA), Proteasomal ATPase OB C-terminal domain	0	0	0	4.2313	2.37398	5.55458	0	2.27056	4.43407	15.4633	2.98571	0	11.3487	12.8265	16.4549	427.041	278.742	378.688	2.639	6.84562	7.32607
Hsc_gene_17653	Yes	12dpi male	No	No	No		0	0	0	0	0	0	0	0	0	9.27796	20.9	0	4.12682	8.97858	5.1067	476.184	291.17	363.69	3.6946	3.15952	4.27354
Hsc_gene_17654	Yes	12dpi male	No	No	No	Protein-tyrosine phosphatase	0.478785	0	1.20643	1.92332	1.42439	1.28183	0	20.435	0	10.8243	26.8714	0	28.8877	18.5985	15.8875	877.806	438.531	763	3.6946	7.3722	7.93657
Hsc_gene_17655	No	NA	No	No	No		1.91514	0	0	3.46197	1.89918	0.854551	0	4.54111	4.43407	6.18531	2.98571	0	2.57926	5.77194	4.53929	3.38921	5.32628	3.74938	2.639	2.63293	3.66303
Hsc_gene_17656	Yes	12dpi male	No	No	No	ATPase family associated with various cellular activities (AAA), AAA+ lid domain	0	0	0	1.53865	1.89918	5.12731	0	4.54111	0	0	5.97142	0	4.12682	10.2612	5.1067	227.077	142.034	149.975	2.639	4.21269	2.44202
Hsc_gene_17657	No	NA	No	No	No		2.39392	0	23.5253	4.61596	6.64715	5.98186	0	0	0	7.73164	5.97142	7.39524	5.15852	1.28265	3.40447	3.38921	1.77543	7.49877	1.0556	6.84562	3.66303
Hsc_gene_17658	Yes	12dpi male	No	No	No		0	0	0	3.84663	0.474796	0.854551	0	6.81167	0	0	0	18.4881	5.15852	6.41327	2.26964	32.1975	26.6314	31.8698	3.6946	4.73927	6.71556
Hsc_gene_17659	No	NA	No	No	No		4.78785	0	0	3.07731	1.42439	6.83641	0	6.81167	0	0	0	0	2.06341	0.641327	3.40447	8.47303	5.32628	0	7.38921	4.21269	3.05253
Hsc_gene_1766	Yes	Not Clustered but DE	No	No	No	Ulp1 protease family, C-terminal catalytic domain	314.083	288.045	228.015	221.566	192.767	204.665	243.982	283.82	323.687	272.154	271.699	244.043	331.693	246.911	292.784	293.167	259.212	247.459	351.515	412.317	327.231
Hsc_gene_17660	No	NA	No	No	No		0	0	0	0	0	0.427276	0	0	0	0	0	0	0	0	2.83706	11.8622	7.10171	14.9975	1.0556	0	0.610506
Hsc_gene_17661	No	NA	No	No	No		0.478785	0	0	0	0.949592	0.427276	0	0	0	3.09265	11.9428	0	0.515852	1.92398	0.567411	0	10.6526	0	3.1668	0.526586	1.83152
Hsc_gene_17662	No	NA	No	No	No	Hexokinase, Hexokinase	0	0	0	0	0	0.854551	0	0	4.43407	6.18531	0	0	0	0.641327	0.567411	0	3.55086	1.87469	0	0	0
Hsc_gene_17663	Yes	10hpi_12dpi male	No	No	No		0	0	0	1.92332	0.474796	2.13638	9.5058	0	4.43407	7.73164	0	0	1.54756	0	0.567411	5.08382	3.55086	7.49877	0.5278	1.05317	0.610506
Hsc_gene_17664	Yes	Not Clustered but DE	No	No	No		0	0	0	1.53865	2.37398	0.854551	0	0	0	1.54633	0	0	1.54756	1.92398	2.83706	8.47303	0	1.87469	1.5834	1.57976	4.27354
Hsc_gene_17665	No	NA	No	No	No		0	0	0	0.769327	0	0.427276	0	0	0	0	0	0	1.54756	0.641327	1.13482	0	1.77543	0	0.5278	0	0.610506
Hsc_gene_17666	Yes	Not Clustered but DE	No	No	No		0	0	0	5.38529	6.64715	4.70003	0	11.3528	4.43407	6.18531	2.98571	0	11.8646	5.13062	3.97188	8.47303	5.32628	16.8722	10.0282	6.84562	5.49455
Hsc_gene_17667	No	NA	No	No	No		0	0	0	0.384663	0.474796	0.854551	0	4.54111	0	3.09265	0	0	4.12682	0	1.70223	0	0	1.87469	0	1.05317	0.610506
Hsc_gene_17668	Yes	Not Clustered but DE	No	No	No		1.91514	0	9.04821	21.1565	22.3154	22.2183	28.5174	31.7878	35.4725	32.4729	47.7713	48.0691	31.9828	30.7837	21.5616	20.3353	19.5297	26.2457	60.1692	72.6689	36.6303
Hsc_gene_17669	Yes	Not Clustered but DE	No	No	No		0	0	0	2.69264	0.474796	1.28183	0	0	17.7363	6.18531	0	0	7.22193	1.28265	1.70223	3.38921	3.55086	5.62408	0.5278	3.6861	3.05253
Hsc_gene_1767	No	NA	No	No	No	Phlebovirus glycoprotein G1, Phlebovirus glycoprotein G2, NA	3.83028	15.6429	0	5.76995	1.42439	5.55458	0	2.27056	4.43407	0	17.9143	0	5.67437	1.92398	2.26964	0	0	1.87469	1.5834	2.63293	5.49455
Hsc_gene_17670	Yes	10hpi_48hpi	No	No	No		0	0	0	1.53865	4.27317	6.40913	1007.62	858.271	762.66	1110.26	1062.91	1412.49	40.7523	44.8929	41.9884	62.7004	33.7331	24.371	10.556	14.2178	15.2626
Hsc_gene_17671	No	NA	No	No	No		0.478785	0	0	1.53865	0.949592	0.854551	0	4.54111	0	0	0	0	1.54756	1.92398	3.40447	0	0	7.49877	2.1112	2.10634	0
Hsc_gene_17672	No	NA	No	No	No	Protein of unknown function (DUF1759)	0	0	0	0	0	0	0	0	0	0	0	0	0	0	0	0	0	0	0	0	0
Hsc_gene_17673	Yes	J2	No	No	No		0	0	0	104.244	118.699	105.11	34.8546	61.305	22.1703	32.4729	23.8857	18.4881	1.54756	0.641327	1.13482	1.69461	0	5.62408	0	1.05317	0
Hsc_gene_17674	No	NA	No	No	No	hAT family C-terminal dimerisation region	0	0	0	0	0	0	0	0	0	0	0	0	2.57926	4.48929	0	0	3.55086	0	0	1.05317	0.610506
Hsc_gene_17675	Yes	12dpi fem.	No	No	No		0	0	0	0	0	0	0	9.08223	0	1.54633	0	0	19.6024	46.1755	34.0447	22.0299	1.77543	18.7469	11.6116	10.5317	7.32607
Hsc_gene_17676	Yes	12dpi fem._12dpi male_24dpi	No	No	No		8.61812	23.734	7.84178	1.53865	4.27317	5.55458	0	6.81167	0	6.18531	0	3.69762	35.5938	66.698	52.7692	42.3652	35.5086	46.8673	31.668	17.3773	17.7047
Hsc_gene_17677	Yes	24dpi	No	No	No	SPRY domain	0.957569	0	0	3.07731	0.474796	2.13638	0	0	0	0	0	3.69762	7.22193	4.48929	1.13482	1.69461	3.55086	3.74938	24.2788	19.4837	16.4836
Hsc_gene_17678	No	NA	No	No	No	SPRY domain	0	0	0	0.384663	0	1.7091	0	2.27056	0	0	0	0	1.54756	0	3.40447	0	0	0	3.6946	4.73927	4.88404
Hsc_gene_17679	Yes	12dpi fem.	No	No	No		0.957569	0	0	15.0019	18.9918	22.6456	12.6744	9.08223	17.7363	38.6582	14.9285	11.0929	65.5132	81.4485	82.2746	20.3353	35.5086	31.8698	21.6398	36.861	23.8097
Hsc_gene_1768	Yes	J2_10hpi	Yes	No	No	Zinc carboxypeptidase, Carboxypeptidase regulatory-like domain	3078.58	2091.83	2835.71	12675.8	10458.8	10897.2	15782.8	13816.3	9537.68	6741.99	7153.76	8334.43	1140.03	1093.46	922.61	1760.7	1761.22	1904.69	1246.66	1206.41	1232
Hsc_gene_17680	Yes	12dpi fem._12dpi male	No	No	No		0	0	0	5.76995	5.22276	11.9637	12.6744	9.08223	4.43407	6.18531	20.9	0	27.3402	16.6745	26.6683	22.0299	14.2034	28.1204	12.1394	5.26586	9.15758
Hsc_gene_17681	No	NA	No	No	No		0	0	0	0	0	0	0	0	0	0	0	0	0	0	2.83706	0	1.77543	1.87469	3.1668	0.526586	3.05253
Hsc_gene_17682	Yes	12dpi fem._12dpi male	No	No	No	Lipase (class 2)	1.91514	4.85469	0.603214	1.15399	0	1.28183	0	0	0	0	0	0	23.2133	22.4464	23.8313	25.4191	30.1823	41.2432	1.0556	5.79245	0.610506
Hsc_gene_17683	No	NA	No	No	No		0	0	1.20643	1.92332	0.474796	1.7091	0	0	0	0	0	7.39524	1.0317	1.28265	2.26964	0	0	0	1.5834	3.15952	3.05253
Hsc_gene_17684	Yes	12dpi fem._12dpi male_24dpi	No	No	No		0.478785	0.53941	0.603214	1.92332	1.42439	2.99093	12.6744	0	0	6.18531	0	0	11.3487	31.425	36.3143	10.1676	31.9577	22.4963	9.50041	14.2178	11.5996
Hsc_gene_17685	No	NA	No	No	No		0.478785	0.53941	0	5.00063	0	5.55458	0	6.81167	0	1.54633	8.95713	0	3.09511	0	1.13482	0	0	0	0	1.57976	0.610506
Hsc_gene_17686	Yes	24dpi	No	No	No	SPRY domain	0	0	0	4.2313	0.474796	2.56365	0	4.54111	4.43407	0	2.98571	0	14.4439	2.56531	6.80893	0	0	0	42.224	68.9828	30.5253
Hsc_gene_17687	Yes	10hpi_48hpi_12dpi fem.	No	No	No	Glycosyl transferase family 64 domain	0	0	0	2.69264	2.37398	3.84548	101.395	124.881	150.758	196.384	197.057	218.16	172.295	188.55	149.797	83.0357	106.526	58.1155	55.419	81.6208	111.112
Hsc_gene_17688	No	NA	No	No	No		0	0	0	0	0	0	0	0	0	0	0	0	1.54756	0	1.70223	0	0	0	3.1668	3.15952	0.610506
Hsc_gene_17689	Yes	24dpi	No	No	No	BTB/POZ domain, MATH domain	0	0	0	8.84726	5.22276	8.97279	0	0	13.3022	12.3706	2.98571	0	18.5707	10.9026	9.64599	18.6407	15.9789	13.1228	117.699	143.758	115.996
Hsc_gene_1769	Yes	12dpi female_24dpi	No	No	No	Radical SAM superfamily, Biotin and Thiamin Synthesis associated domain	0.478785	0	0	9.23192	5.22276	11.1092	19.0116	20.435	8.86814	4.63898	35.8285	7.39524	108.845	62.85	104.404	38.9759	35.5086	41.2432	123.505	141.652	135.532
Hsc_gene_17690	Yes	Decreasing	Yes	No	No		866.6	932.64	1684.78	939.348	977.605	1169.88	525.988	578.992	461.143	139.169	140.328	210.764	91.8217	17.3158	33.4773	91.5087	113.627	76.8624	61.2248	106.897	80.5867
Hsc_gene_17691	Yes	12dpi fem._12dpi male	No	No	No	Glycosyltransferase family 10 (fucosyltransferase) C-term, Fucosyltransferase, N-terminal	0	0	0	1.15399	0.474796	2.56365	9.5058	0	0	0	0	3.69762	9.28534	17.3158	8.51117	15.2515	14.2034	24.371	2.1112	4.21269	1.83152
Hsc_gene_17692	Yes	12dpi male	Yes	No	No		0	0	0	1.53865	0	0	0	0	0	3.09265	0	0	2.57926	6.41327	3.97188	155.904	120.729	112.482	0	4.21269	3.05253
Hsc_gene_17693	No	NA	No	No	No	RNase H-like domain found in reverse transcriptase	0	0	0	0	0	0	0	0	0	0	0	0	0	0	0	0	0	0	0	0	0
Hsc_gene_17694	No	NA	No	No	No	Integrase zinc binding domain	0	0	0	0	0	0	0	0	0	0	0	0	0	0	0	0	0	0	0	0	0
Hsc_gene_17695	No	NA	No	No	No		0	0	0	0	0	0	0	0	0	0	0	0	1.0317	0	0	0	0	0	0	1.05317	0
Hsc_gene_17696	Yes	Cyst_J2	Yes	No	No	Glycosyl transferase family 11	157.999	171.532	194.235	102.705	76.917	89.7279	15.843	18.1645	8.86814	18.5559	23.8857	0	25.2768	29.501	22.6964	59.3112	42.6103	29.9951	25.8622	17.9039	42.7354
Hsc_gene_17697	Yes	Decreasing	No	No	No		14.8423	3.23646	53.0828	19.2332	14.7187	18.3729	0	6.81167	4.43407	9.27796	14.9285	0	0	0	0	0	0	0	0	0	0
Hsc_gene_17698	Yes	Cyst_J2	No	No	No		64.1571	87.3844	171.313	80.3947	55.0764	64.5186	0	13.6233	62.077	9.27796	5.97142	11.0929	1.0317	0.641327	0	1.69461	8.87714	0	0	0.526586	0
Hsc_gene_17699	Yes	J2	No	No	No	Immunoglobulin I-set domain, Immunoglobulin domain	490.275	449.868	570.64	1601.35	1322.78	1560.84	164.767	263.385	190.665	109.789	44.7856	125.719	21.6658	5.13062	10.7808	113.539	138.483	121.855	13.7228	13.1646	16.4836
Hsc_gene_177	Yes	12dpi male	No	No	No		1.43635	0	0	26.5418	16.1431	26.4911	6.3372	18.1645	8.86814	35.5655	35.8285	29.581	55.712	47.4582	66.3871	169.461	158.013	194.968	106.616	122.695	113.554
Hsc_gene_1770	Yes	Increasing	No	No	No	Core histone H2A/H2B/H3/H4, C-terminus of histone H2A	0	0	0	19.6178	13.7691	9.82734	47.529	22.7056	17.7363	26.2876	23.8857	25.8833	78.4095	39.1209	55.6063	47.449	60.3645	39.3685	54.8912	85.8335	69.5976
Hsc_gene_17700	Yes	Not Clustered but DE	No	No	No		89.5327	80.9115	65.1471	302.345	324.286	359.766	161.599	124.881	155.192	148.447	101.514	129.417	164.041	309.761	247.959	381.286	349.759	378.688	212.176	201.156	217.34
Hsc_gene_17701	Yes	12dpi fem.	Yes	No	No		0	0	0	0	0.474796	0	0	0	0	4.63898	0	0	67.0608	248.194	240.582	11.8622	8.87714	5.62408	3.6946	10.0051	7.93657
Hsc_gene_17702	Yes	12dpi male	Yes	No	No	Glycosyltransferase family 10 (fucosyltransferase) C-term, Fucosyltransferase, N-terminal	3.83028	0	0	8.4626	8.07154	10.6819	28.5174	11.3528	0	9.27796	14.9285	0	15.9914	7.69592	9.64599	64.395	47.9366	41.2432	30.6124	30.542	20.7572
Hsc_gene_17703	Yes	24dpi	Yes	No	No	Moulting cycle	8.13934	24.8128	3.01607	8.4626	2.84878	5.98186	3.1686	6.81167	0	0	0	7.39524	17.0231	18.5985	18.7246	8.47303	5.32628	1.87469	38.5294	25.8027	21.9782
Hsc_gene_17704	No	NA	No	No	No		0.478785	0	0	0	0	0.427276	0	0	0	0	0	0	1.0317	1.92398	1.13482	5.08382	0	0	2.639	3.6861	1.83152
Hsc_gene_17705	Yes	10hpi_12dpi male	Yes	No	No	Glycosyltransferase family 10 (fucosyltransferase) C-term, Fucosyltransferase, N-terminal	3.83028	0	0	12.6939	23.265	17.5183	66.5406	29.5172	75.3792	10.8243	35.8285	3.69762	35.0779	30.7837	22.6964	145.736	161.564	172.472	32.1958	35.2813	45.7879
Hsc_gene_17706	Yes	12dpi fem._12dpi male	Yes	No	No		2097.08	1709.93	1418.16	473.905	470.048	514.013	202.79	299.714	261.61	729.866	629.984	547.248	2090.75	3346.44	2713.93	2789.32	2872.64	2890.78	1367	1313.31	1185.6
Hsc_gene_17707	No	NA	No	No	No	14-3-3 protein	4.78785	39.9163	9.04821	13.4632	18.0423	16.2365	22.1802	31.7878	13.3022	17.0096	8.95713	51.7667	7.73778	7.0546	17.0223	5.08382	19.5297	13.1228	3.1668	6.84562	7.32607
Hsc_gene_17708	No	NA	No	No	No		9.09691	0	9.04821	6.15462	11.3951	10.2546	0	9.08223	8.86814	4.63898	17.9143	11.0929	13.928	8.97858	2.83706	5.08382	8.87714	9.37346	5.278	10.0051	6.10506
Hsc_gene_17709	Yes	24dpi	No	No	No		0	0	4.82571	1.92332	1.42439	2.99093	0	0	8.86814	0	0	0	7.22193	5.77194	6.80893	3.38921	5.32628	0	44.3352	62.6637	68.3766
Hsc_gene_1771	Yes	12dpi male	No	No	No	AFG1-like ATPase	2.39392	2.15764	0.603214	9.23192	5.69755	3.84548	15.843	6.81167	4.43407	1.54633	17.9143	11.0929	9.28534	6.41327	15.3201	27.1137	14.2034	14.9975	5.8058	15.7976	6.71556
Hsc_gene_17710	Yes	12dpi male	Yes	No	No	Glycosyltransferase family 10 (fucosyltransferase) C-term, Fucosyltransferase, N-terminal	0	0	0	6.15462	4.74796	6.83641	9.5058	9.08223	4.43407	3.09265	0	0	18.0548	12.8265	15.8875	84.7303	76.3434	112.482	11.6116	12.6381	17.7047
Hsc_gene_17711	Yes	12dpi female_24dpi	Yes	No	No		0.957569	0	0	9.23192	11.8699	5.55458	0	4.54111	0	0	5.97142	25.8833	2153.17	774.723	1282.35	44.0598	58.5891	71.2383	307.18	734.587	945.673
Hsc_gene_17712	Yes	12dpi female_24dpi	No	No	No	Papain family cysteine protease	25.3756	31.2858	33.1768	103.09	103.506	100.837	9.5058	45.4111	22.1703	10.8243	2.98571	3.69762	9160.5	5639.83	7052.35	286.388	246.784	224.963	3203.22	4330.64	6219.83
Hsc_gene_17713	Yes	12dpi male	Yes	No	No	Glycosyltransferase family 10 (fucosyltransferase) C-term, Fucosyltransferase, N-terminal	0	0	0	6.53928	8.54633	9.82734	0	0	0	6.18531	0	0	10.317	13.4679	10.7808	108.455	49.712	74.9877	10.0282	11.5849	16.4836
Hsc_gene_17714	Yes	12dpi female_24dpi	No	No	No	Papain family cysteine protease	17.2362	41.5346	25.9382	11.9246	12.8195	20.5092	19.0116	9.08223	17.7363	1.54633	8.95713	11.0929	12945.3	7679.89	10757	277.915	284.068	264.332	3358.39	4269.56	7584.92
Hsc_gene_17715	Yes	12dpi male	Yes	No	No	Glycosyltransferase family 10 (fucosyltransferase) C-term, Fucosyltransferase, N-terminal	0	0	0	2.30798	0.474796	2.99093	0	0	4.43407	0	0	7.39524	13.928	1.28265	5.1067	32.1975	31.9577	37.4938	7.91701	10.0051	10.9891
Hsc_gene_17716	Yes	24dpi	No	No	No		1.91514	0	0	6.15462	4.74796	5.12731	6.3372	0	0	1.54633	5.97142	7.39524	13.4122	7.0546	6.80893	8.47303	15.9789	1.87469	53.3078	98.9982	64.7136
Hsc_gene_17717	Yes	12dpi female_24dpi	No	No	No	Papain family cysteine protease	0.478785	0	3.61928	3.07731	0.949592	3.84548	0	0	8.86814	3.09265	0	0	86.6631	44.8929	52.2018	0	0	0	43.8074	46.3396	56.777
Hsc_gene_17718	No	NA	No	No	No		0	0	0	0	0	0	0	0	0	0	0	0	0	0	0	0	0	0	0	0	0
Hsc_gene_17719	No	NA	No	No	No	DNA polymerase type B, organellar and viral	0	0	0	0	0	0	0	0	0	0	0	0	0	0	0	0	0	0	0	0	0
Hsc_gene_1772	Yes	12dpi fem._12dpi male_24dpi	No	No	No	Sushi repeat (SCR repeat), CUB domain, Putative ephrin-receptor like	15.3211	33.4434	22.3189	78.0867	39.4081	37.6003	38.0232	38.5995	70.9451	64.9457	53.7428	40.6738	176.937	148.788	157.173	221.993	186.42	194.968	174.174	244.336	203.909
Hsc_gene_17720	Yes	12dpi male	No	No	No		0	2.69705	0	0	0.949592	0.427276	0	0	4.43407	3.09265	0	3.69762	1.0317	1.92398	1.13482	5.08382	3.55086	7.49877	0	0	0
Hsc_gene_17721	No	NA	No	No	No		0	0	0	0	0	0	0	0	0	0	0	0	0	0	0	0	0	0	0	1.05317	0
Hsc_gene_17722	No	NA	No	No	No		0	0	0	0	0	0	0	0	0	0	0	0	0	0	0	0	1.77543	0	0	0	0
Hsc_gene_17723	Yes	10hpi_12dpi male	No	No	No	DNA polymerase type B, organellar and viral	0	0	0	0	0.474796	0	0	2.27056	8.86814	0	0	0	3.61096	0	0.567411	11.8622	3.55086	7.49877	0	1.05317	0
Hsc_gene_17724	No	NA	No	No	No		0	0	0	0	0	0	0	0	0	0	0	0	0	0	0	0	0	0	0	0	0
Hsc_gene_17725	Yes	12dpi female_24dpi	Yes	No	No		0	0	0	0	1.42439	1.28183	0	0	0	1.54633	0	0	135.669	45.5342	114.05	10.1676	10.6526	9.37346	25.3344	111.11	119.659
Hsc_gene_17726	Yes	Cyst_J2	No	No	No	SPRY domain	1442.58	1460.72	1142.49	839.336	943.895	889.161	592.528	544.934	554.259	434.518	465.771	454.807	354.39	322.587	300.16	369.424	367.514	331.821	569.497	704.045	611.116
Hsc_gene_17727	No	NA	No	No	No	hAT family C-terminal dimerisation region	31.121	70.6627	9.65142	64.6235	45.1056	46.1458	53.8662	90.8223	35.4725	37.1119	41.7999	110.929	54.1645	56.4368	54.4715	54.2274	65.6908	33.7445	17.9452	34.2281	18.9257
Hsc_gene_17728	No	NA	No	No	No		15.3211	19.4188	0	10.7706	6.17235	11.9637	12.6744	11.3528	0	24.7412	0	18.4881	9.28534	4.48929	5.67411	28.8083	19.5297	29.9951	8.44481	13.6912	4.88404
Hsc_gene_17729	Yes	12dpi male	No	No	No		8.13934	1.61823	0	17.3099	9.49592	10.2546	0	4.54111	4.43407	7.73164	20.9	11.0929	25.2768	13.4679	27.2357	54.2274	37.284	41.2432	5.8058	8.42538	7.93657
Hsc_gene_1773	Yes	Increasing	No	No	No	ELMO/CED-12 family	43.0906	16.7217	115.214	58.0842	35.6097	44.4367	44.3604	59.0345	62.077	77.3164	68.6713	44.3714	74.7985	64.774	55.6063	69.4789	79.8943	97.484	107.143	131.646	131.869
Hsc_gene_17730	Yes	Increasing	No	No	No		7.66055	0	2.41285	23.4645	17.0927	14.5274	6.3372	31.7878	4.43407	24.7412	26.8714	11.0929	25.2768	19.8811	17.0223	38.9759	14.2034	22.4963	39.585	42.1269	31.7463
Hsc_gene_17731	Yes	10hpi_48hpi_12dpi fem._24dpi	No	No	No		602.79	388.914	653.884	546.607	623.407	592.631	1020.29	930.928	1197.2	941.713	800.17	595.317	1015.71	647.74	725.151	498.214	692.417	704.884	1150.6	1425.99	1313.81
Hsc_gene_17732	Yes	Not Clustered but DE	No	No	No		34.4725	33.9828	16.89	8.07793	7.59674	7.69096	0	0	4.43407	4.63898	8.95713	0	3.09511	2.56531	6.24152	5.08382	12.428	0	48.5576	53.7118	40.2934
Hsc_gene_17733	No	NA	No	No	No	MULE transposase domain	0.478785	0	0	0	0	0.427276	0	0	0	0	0	0	0	0	1.13482	0	0	0	0	0	0
Hsc_gene_17734	Yes	Not Clustered but DE	No	No	No		45.4845	89.0026	89.8788	12.6939	6.64715	10.6819	0	4.54111	4.43407	0	20.9	7.39524	8.76948	7.0546	14.1853	5.08382	5.32628	13.1228	119.283	86.8867	117.217
Hsc_gene_17735	Yes	12dpi fem._12dpi male	No	No	No		3.83028	3.23646	18.0964	5.76995	6.17235	5.12731	0	11.3528	0	3.09265	0	0	316.217	242.422	433.502	401.622	248.56	296.201	42.224	63.1903	44.5669
Hsc_gene_17736	Yes	24dpi	No	No	No		0	0	0	2.69264	3.32357	3.84548	0	6.81167	4.43407	0	0	0	0.515852	1.28265	2.83706	1.69461	1.77543	5.62408	6.3336	12.1115	7.93657
Hsc_gene_17737	No	NA	No	No	No		0	0	0	0	0	0	0	0	0	0	0	0	0.515852	0.641327	0.567411	0	0	0	0.5278	2.63293	0
Hsc_gene_17738	Yes	Not Clustered but DE	No	No	No	Innexin	51.2299	16.7217	68.7664	5.76995	3.79837	5.98186	19.0116	2.27056	0	10.8243	0	0	28.3719	21.8051	14.1853	67.7843	40.8348	82.4865	76.5311	68.9828	71.4291
Hsc_gene_17739	Yes	12dpi female_24dpi	No	No	No		0	0	0	0	0.474796	0	0	0	0	0	0	0	117.614	48.0995	105.538	0	3.55086	5.62408	43.2796	51.6054	50.0615
Hsc_gene_1774	Yes	Not Clustered but DE	No	No	No		182.896	145.101	186.996	144.633	137.691	152.537	133.081	115.798	137.456	103.604	149.285	88.7429	94.9168	101.971	100.999	96.5926	108.301	84.3612	136.172	157.449	119.049
Hsc_gene_17740	No	NA	No	No	No		0	0	0	0	0	0	0	0	0	0	0	0	0	0	0	0	0	0	0	0	0
Hsc_gene_17741	No	NA	No	No	No		0	0	0	0	0	0	0	0	0	0	0	0	0	0	0	0	0	0	0	0	0
Hsc_gene_17742	No	NA	No	No	No		0	0	0	0	0	0	0	0	0	0	0	0	0	0	0	0	0	0	0	0	0
Hsc_gene_17743	Yes	12dpi male	Yes	No	No	Galactosyltransferase	4.78785	10.7882	0	19.6178	16.6179	21.3638	28.5174	11.3528	8.86814	23.1949	47.7713	11.0929	98.0119	77.6006	83.4094	462.628	308.924	356.192	276.567	200.103	141.027
Hsc_gene_17744	Yes	24dpi	Yes	No	No	Core-2/I-Branching enzyme	2.87271	1.07882	0	1.53865	2.37398	3.4182	6.3372	4.54111	8.86814	15.4633	8.95713	0	58.2913	9.6199	21.5616	11.8622	1.77543	5.62408	82.8647	67.403	45.1774
Hsc_gene_17745	Yes	12dpi fem.	Yes	No	No	Protein of unknown function (DUF1647)	1.91514	0	0	5.00063	0.474796	1.7091	0	0	0	1.54633	0	0	231.102	200.094	257.605	32.1975	0	16.8722	26.39	12.1115	57.3875
Hsc_gene_17746	Yes	J2_10hpi	No	No	No		0	0	0	4.61596	4.74796	3.4182	3.1686	6.81167	8.86814	1.54633	0	0	3.09511	0.641327	1.70223	0	0	0	0.5278	2.63293	1.83152
Hsc_gene_17747	Yes	12dpi female_24dpi	No	No	No	Galactosyltransferase	0	0	0	0.769327	0.949592	0.854551	0	6.81167	0	1.54633	0	0	63.9657	8.97858	26.6683	8.47303	8.87714	3.74938	50.6688	64.2435	58.6085
Hsc_gene_17748	Yes	48hpi	No	No	No		1.43635	0	1.20643	4.2313	0.474796	2.99093	15.843	15.8939	4.43407	672.652	743.441	580.526	92.3375	75.6766	48.2299	49.1436	78.1188	78.7371	40.1128	27.9091	44.5669
Hsc_gene_17749	No	NA	No	No	No		0	0	0	16.9252	18.0423	5.98186	0	0	0	0	0	7.39524	0	0	0	0	0	0	0	0.526586	0
Hsc_gene_1775	Yes	10hpi_48hpi_12dpi fem._24dpi	No	No	No	MATH domain	1.43635	4.85469	7.84178	7.69327	9.02113	6.40913	15.843	6.81167	8.86814	18.5559	5.97142	14.7905	18.5707	19.2398	10.2134	13.5569	7.10171	1.87469	8.97261	17.9039	12.8206
Hsc_gene_17750	Yes	Not Clustered but DE	No	No	No	Ankyrin repeats (3 copies)	0	0	0	9.61659	11.3951	9.82734	9.5058	4.54111	17.7363	13.9169	11.9428	0	11.8646	2.56531	6.24152	5.08382	15.9789	3.74938	14.2506	13.1646	8.54708
Hsc_gene_17751	No	NA	No	No	No		3.35149	11.867	0	11.9246	4.74796	6.40913	12.6744	2.27056	8.86814	17.0096	0	0	2.57926	2.56531	9.64599	1.69461	3.55086	7.49877	1.0556	4.73927	4.27354
Hsc_gene_17752	No	NA	No	No	No	ISXO2-like transposase domain	0	0	0	0	0	0	0	0	0	0	0	0	1.0317	0	1.13482	0	0	0	0.5278	0	0
Hsc_gene_17753	Yes	48hpi	No	No	No	Protein kinase domain	8.61812	24.2734	14.4771	3.46197	4.74796	5.12731	79.215	52.2228	84.2473	177.828	110.471	144.207	4.64267	10.2612	5.1067	15.2515	12.428	14.9975	4.2224	4.21269	7.93657
Hsc_gene_17754	No	NA	No	No	No		0	0	0	0	1.89918	0.854551	0	2.27056	0	1.54633	0	0	0	0	1.13482	0	0	0	0	0	1.22101
Hsc_gene_17755	No	NA	No	No	No		0	0	0	0	0	0	0	0	0	0	0	0	0	0	0	0	0	0	0	0	0
Hsc_gene_17756	No	NA	No	No	No		0.478785	0	0	1.15399	0	0.854551	0	0	0	0	0	0	0	0	0	0	0	0	0.5278	0	0.610506
Hsc_gene_17757	No	NA	No	No	No	SPRY domain	1.43635	0	0	2.69264	2.37398	2.99093	0	0	0	10.8243	0	0	4.64267	1.92398	5.1067	1.69461	0	3.74938	3.1668	1.57976	1.22101
Hsc_gene_17758	Yes	12dpi fem._12dpi male	No	No	No	Dihydroorotate dehydrogenase, Pyridine nucleotide-disulphide oxidoreductase, Dihydroprymidine dehydrogenase domain II, 4Fe-4S cluster, 4Fe-4S dicluster domain	89.5327	148.877	48.8603	106.167	106.829	105.537	167.936	229.326	323.687	252.051	185.114	273.624	383.794	678.524	434.637	388.065	332.005	365.565	253.344	154.29	152.016
Hsc_gene_17759	No	NA	No	No	No		0	0	0	0	0	0	0	0	0	0	0	0	0	0	0	0	0	0	0	0	0
Hsc_gene_1776	Yes	Cyst_J2	No	No	No		1298.94	1482.3	1202.81	857.415	778.666	937.015	446.773	508.605	399.066	471.63	576.242	558.341	464.267	784.343	640.607	645.645	605.421	667.391	597.998	494.991	531.75
Hsc_gene_17760	No	NA	No	No	No		0	0	0	0.769327	0	1.28183	0	0	8.86814	1.54633	0	7.39524	0.515852	0.641327	0	0	0	0	0	1.57976	1.22101
Hsc_gene_17761	No	NA	No	No	No	Zinc knuckle	0	0	0	0	0	0	0	0	0	0	0	0	0	0	0	0	0	0	0	0	0
Hsc_gene_17762	No	NA	No	No	No		0	0	0	0	0	0	0	0	0	0	0	0	0	0	0	0	0	0	0	0	0
Hsc_gene_17763	No	NA	No	No	No	Reverse transcriptase (RNA-dependent DNA polymerase), RNase H-like domain found in reverse transcriptase	3.35149	0	0	0.384663	0	0.854551	0	0	0	0	0	0	0	0	0.567411	0	0	0	0	0	0
Hsc_gene_17764	No	NA	No	No	No	Integrase core domain	0.478785	0	0	0	0	0.854551	0	0	0	0	0	0	0	0	0	0	0	0	0	1.05317	0
Hsc_gene_17765	No	NA	No	No	No		0	0	0	0	0	0	0	0	0	0	0	0	0	0.641327	0	0	0	0	0	0	0
Hsc_gene_17766	Yes	Not Clustered but DE	No	No	No		9.09691	17.8005	1.80964	11.5399	1.89918	8.54551	0	6.81167	26.6044	0	0	0	2.57926	1.28265	0.567411	5.08382	5.32628	0	0	0.526586	0
Hsc_gene_17767	Yes	48hpi	No	No	No	Skp1 family, tetramerisation domain	0	0	0	0	0	0.427276	9.5058	11.3528	22.1703	100.511	77.6284	133.114	33.5304	14.1092	27.8031	15.2515	28.4068	11.2482	2.639	6.31903	12.2101
Hsc_gene_17768	No	NA	No	No	No		0	0	0	0	0	0	0	0	0	0	0	0	0	0	0	0	0	0	0	0	0
Hsc_gene_17769	No	NA	No	No	No		1.43635	0	0	0	0	0	0	0	0	0	0	0	0	0	0	0	0	0	0	0	0
Hsc_gene_1777	Yes	Cyst_J2_10hpi_48hpi	No	No	No	Translationally controlled tumour protein	37321.7	27582.2	34588.9	32075.5	33666.9	34405.1	31074.5	31833.2	41090.5	33351.2	30511	31189.4	25616.7	22447.7	20430.2	18749.1	20646.5	19899.9	16717	22261.4	25312.8
Hsc_gene_17770	Yes	J2_10hpi_48hpi	Yes	Yes	No		377.761	133.774	183.377	5786.11	5007.2	4746.6	6853.68	5403.93	5631.27	3782.32	3526.12	5420.71	67.0608	57.7194	48.2299	140.652	170.441	138.727	13.7228	18.9571	39.0724
Hsc_gene_17771	No	NA	No	No	No		0	0	0	1.15399	4.27317	3.84548	0	0	17.7363	0	0	0	0.515852	0.641327	0	0	0	0	0	0	0
Hsc_gene_17772	Yes	Not Clustered but DE	No	No	No		95.2781	58.7957	58.5117	129.632	108.728	87.5915	76.0464	102.175	66.511	145.355	113.457	199.671	201.182	84.0138	106.106	105.066	74.568	95.6093	163.618	199.05	220.392
Hsc_gene_17773	Yes	48hpi	Yes	Yes	No	Ring finger domain	0.957569	0	0	0.769327	0	0	0	0	0	61.8531	26.8714	18.4881	8.25363	7.69592	9.07858	5.08382	3.55086	3.74938	4.2224	4.21269	3.05253
Hsc_gene_17774	Yes	48hpi	Yes	Yes	No		17.715	0.53941	0	80.01	63.1479	38.4548	1625.49	1641.61	1680.51	2747.82	2770.74	3165.16	195.508	153.277	170.791	164.377	211.276	153.725	72.3087	71.0891	142.858
Hsc_gene_17775	No	NA	No	No	No		0	0	0	0	0	0	0	0	0	0	0	0	0.515852	0.641327	0	0	0	0	0	0.526586	0
Hsc_gene_17776	No	NA	No	No	No		0	0	0	0	0	0	0	0	0	0	0	0	0	0	0	0	0	0	0	0	0
Hsc_gene_17777	No	NA	No	No	No		0	0	0	0	0	0	0	0	0	0	0	0	0	0.641327	0	0	0	0	0	0	0
Hsc_gene_17778	No	NA	No	No	No		0.957569	0	0	0.384663	0.474796	0	0	0	0	0	0	0	0.515852	0.641327	1.13482	3.38921	0	0	0	1.05317	0
Hsc_gene_17779	No	NA	No	No	No		3.83028	4.31528	0	0.769327	0.474796	0.427276	0	0	0	0	2.98571	0	1.54756	0.641327	0.567411	1.69461	3.55086	1.87469	1.0556	0	0
Hsc_gene_1778	Yes	10hpi_48hpi_12dpi fem.	No	No	No	60s Acidic ribosomal protein, Ribosomal protein L10, Insertion domain in 60S ribosomal protein L10P	11647.9	9558.34	12094.4	7312.84	9926.56	7847.77	14990.7	15262.7	18126.5	20468.7	20696.9	21216.9	12811.7	13539.7	11018.6	9189.85	9899.79	9705.28	7538.57	7745.03	8429.25
Hsc_gene_17780	No	NA	No	No	No		0.957569	0	0	0	0.474796	1.28183	0	0	0	0	0	0	0	0	0.567411	1.69461	0	1.87469	1.5834	0	0.610506
Hsc_gene_17781	No	NA	No	No	No		0	0	0	0	0	0	0	0	0	0	0	0	0	0	0	0	0	0	0	0	0
Hsc_gene_17782	No	NA	No	No	No		0	0	0	0	0	0	6.3372	0	0	0	0	0	0	0	0	0	0	0	0	1.57976	0
Hsc_gene_17783	Yes	10hpi_12dpi male	No	No	No		0.478785	0	0	2.30798	0.474796	0.854551	15.843	0	4.43407	3.09265	0	0	2.57926	5.13062	2.83706	8.47303	8.87714	13.1228	6.3336	6.84562	4.27354
Hsc_gene_17784	Yes	12dpi male	No	No	No		0	0	0	0.769327	2.84878	1.28183	0	0	0	0	0	0	3.61096	2.56531	6.24152	10.1676	15.9789	14.9975	1.0556	3.15952	1.83152
Hsc_gene_17785	Yes	10hpi	No	No	No		0	0	1.80964	3.07731	2.37398	1.7091	28.5174	2.27056	8.86814	4.63898	5.97142	11.0929	3.61096	3.84796	3.97188	1.69461	12.428	9.37346	3.6946	15.7976	5.49455
Hsc_gene_17786	No	NA	No	No	No		0	0	0	0.384663	0	0.427276	0	0	0	0	0	7.39524	1.0317	0.641327	0	0	0	0	0	1.57976	3.05253
Hsc_gene_17787	Yes	12dpi male	No	No	No	Hexokinase, Hexokinase	0	0	0	1.92332	2.37398	2.13638	6.3372	2.27056	0	3.09265	2.98571	0	5.15852	22.4464	7.94375	665.98	369.289	569.907	2.1112	8.95196	3.66303
Hsc_gene_17788	No	NA	No	No	No		0	0	0	0.769327	0	0.427276	0	0	0	1.54633	0	0	0	0.641327	0	0	5.32628	0	0	0.526586	1.83152
Hsc_gene_17789	Yes	J2_48hpi_12dpi male	No	No	No		0	0	0	0	0.474796	2.56365	0	2.27056	0	3.09265	0	7.39524	1.0317	0.641327	1.70223	1.69461	5.32628	11.2482	1.0556	0.526586	1.83152
Hsc_gene_1779	Yes	Cyst	No	No	No		5472.51	4391.33	5667.8	1787.15	1742.5	1733.88	1441.71	1391.85	1361.26	1374.68	1418.21	1364.42	1288.6	1369.23	1186.46	1101.49	1219.72	1117.32	1163.8	1330.68	1296.71
Hsc_gene_17790	Yes	Not Clustered but DE	No	No	No		0	0	0	3.46197	2.37398	1.7091	19.0116	0	0	1.54633	0	0	2.57926	2.56531	1.70223	6.77843	3.55086	0	0	3.15952	0.610506
Hsc_gene_17791	Yes	12dpi fem._12dpi male_24dpi	No	No	No		0	4.31528	0	1.92332	0.949592	1.28183	0	9.08223	0	0	2.98571	0	23.7292	26.9357	13.6179	15.2515	21.3051	14.9975	23.2232	18.9571	29.3043
Hsc_gene_17792	No	NA	No	No	No		1.91514	7.55174	0	1.15399	0	0.427276	0	9.08223	0	0	0	0	0	0	0.567411	3.38921	0	0	2.639	1.05317	1.22101
Hsc_gene_17793	Yes	Not Clustered but DE	No	No	No		9.57569	41.5346	10.8578	12.6939	8.07154	6.83641	0	4.54111	13.3022	7.73164	2.98571	7.39524	31.467	29.501	23.2639	32.1975	39.0594	28.1204	23.2232	20.0103	42.7354
Hsc_gene_17794	No	NA	No	No	No		0	0	0	0	0	0	0	0	0	0	0	0	0	0	0	0	0	0	0	0	0
Hsc_gene_17795	Yes	12dpi female_24dpi	Yes	No	No		0	0	0	27.3111	21.8406	20.082	6.3372	4.54111	4.43407	15.4633	5.97142	3.69762	176.421	134.037	165.117	11.8622	28.4068	11.2482	59.1136	166.401	217.95
Hsc_gene_17796	No	NA	No	No	No		0	0	0	0	0	0	0	0	0	0	0	0	0	0	0	0	0	0	0	0	0
Hsc_gene_17797	No	NA	No	No	No		1.43635	0	6.03214	1.15399	1.42439	0.854551	6.3372	0	0	1.54633	5.97142	14.7905	3.09511	1.92398	0	0	3.55086	1.87469	2.639	1.57976	2.44202
Hsc_gene_17798	No	NA	No	No	No		0	0	0	0	0	0	0	0	0	0	0	0	0	0	0	0	0	0	0	0	0
Hsc_gene_17799	No	NA	No	No	No		0	0	0	0	0	0	0	0	0	0	0	0	0	0	0	0	0	0	0	0	0
Hsc_gene_178	Yes	Increasing	No	No	No	UBA-like domain	718.177	520.53	782.368	536.221	609.638	553.749	896.714	762.907	882.38	1063.87	1003.2	1068.61	1008.49	790.115	900.481	1004.9	1113.19	1111.69	1303.14	1133.74	1082.43
Hsc_gene_1780	Yes	J2_10hpi_48hpi	No	No	No		248.01	325.264	449.997	654.697	718.367	684.496	1156.54	1344.17	691.715	550.492	659.842	672.967	179.517	156.484	137.313	193.185	296.496	249.334	95.5319	141.125	156.289
Hsc_gene_17800	No	NA	No	No	No		0	0	0	0	1.89918	0.854551	0	0	0	0	0	0	0	3.84796	0	0	0	0	0	0	0
Hsc_gene_17801	No	NA	No	No	No	PIF1-like helicase, Helitron helicase-like domain at N-terminus	0	0	0	0	0	0	0	0	0	0	0	0	0	0	0	0	0	0	0	0	0
Hsc_gene_17802	Yes	Not Clustered but DE	No	No	No	BTB/POZ domain, MATH domain	6.2242	16.7217	0	17.6945	13.2943	14.9546	0	0	13.3022	0	0	0	2.57926	0.641327	1.13482	0	1.77543	0	8.97261	21.0634	6.71556
Hsc_gene_17803	No	NA	No	No	No		0	0	0	0.384663	0	0	0	0	0	0	0	0	2.06341	0	3.40447	0	1.77543	0	1.0556	0.526586	1.22101
Hsc_gene_17804	No	NA	No	No	No		0	0	0	0	0	0	0	0	0	0	0	0	1.0317	0	0	0	0	0	0	0.526586	0
Hsc_gene_17805	No	NA	No	No	No		0	0	0	0.384663	0	0.427276	0	0	0	0	0	0	0.515852	3.20663	13.6179	0	0	0	0	1.05317	0
Hsc_gene_17806	No	NA	No	No	No		0	0	0	0	0	0	22.1802	2.27056	0	1.54633	0	0	0.515852	0.641327	0	0	0	0	0	0	0
Hsc_gene_17807	No	NA	No	No	No	SPRY domain	0	0	0	0	0	0	0	0	0	0	0	0	0	0	0.567411	0	7.10171	3.74938	0	0	0
Hsc_gene_17808	No	NA	No	No	No		0	0	0	0	0	0.427276	0	0	0	0	0	0	3.09511	0	2.26964	0	1.77543	1.87469	0	0.526586	0.610506
Hsc_gene_17809	No	NA	No	No	No		0	0	0	0.769327	0	0.427276	0	0	0	0	0	0	0	0	0	0	1.77543	0	0	1.05317	0.610506
Hsc_gene_1781	Yes	10h_48h_12d fem._12d male_24dpi	No	No	No		196.78	365.72	125.468	318.501	358.471	326.439	367.558	583.533	629.638	564.409	501.599	536.155	552.478	543.204	495.917	520.244	413.675	519.29	609.609	555.022	552.507
Hsc_gene_17810	Yes	10hpi_48hpi	No	No	No		0	0	0	0.769327	0.949592	2.13638	0	9.08223	0	6.18531	5.97142	0	0.515852	0.641327	1.70223	0	1.77543	0	2.639	0.526586	1.83152
Hsc_gene_17811	Yes	10hpi	No	No	No		0	0	0	0.384663	0.949592	0.427276	0	24.9761	0	3.09265	0	0	1.54756	0.641327	1.13482	3.38921	0	0	0.5278	1.57976	0
Hsc_gene_17812	Yes	10hpi	Yes	No	No		120.175	55.0198	194.235	1449.41	1646.12	1237.82	5871.42	4593.34	7404.89	1453.55	1522.71	1549.3	26.3085	8.33725	7.37634	32.1975	71.0171	44.9926	6.8614	10.5317	15.8731
Hsc_gene_17813	Yes	48hpi_12dpi fem.12dpimale_24dpi	Yes	Yes	No		0.478785	0	0	0.769327	1.42439	0.427276	0	0	4.43407	41.7508	23.8857	7.39524	15.4756	13.4679	13.6179	22.0299	24.856	22.4963	1.5834	3.15952	3.05253
Hsc_gene_17814	Yes	24dpi	No	No	No	Homeodomain, BTB/POZ domain	18.6726	0	7.23856	10.0013	9.02113	14.1001	0	9.08223	8.86814	23.1949	2.98571	18.4881	52.6169	39.7623	45.3929	28.8083	40.8348	31.8698	847.647	669.817	631.873
Hsc_gene_17815	Yes	Not Clustered but DE	No	No	No	Homeodomain	26.8119	31.8252	33.78	100.397	122.497	109.81	66.5406	95.3634	75.3792	71.131	65.6856	48.0691	37.1413	38.4796	34.0447	30.5029	71.0171	43.1179	118.227	176.406	172.163
Hsc_gene_17816	Yes	Not Clustered but DE	No	No	No	Serpentine type 7TM GPCR chemoreceptor Srt	26.3331	18.3399	29.5575	11.1552	10.9203	13.2455	6.3372	45.4111	0	20.1023	29.8571	11.0929	2.57926	0	0	0	0	3.74938	1.5834	0.526586	0
Hsc_gene_17817	No	NA	No	No	No	Eukaryotic glutathione synthase, ATP binding domain	0	0	0	0	0	0.427276	0	0	0	4.63898	0	0	0	0	0.567411	0	1.77543	0	2.639	0.526586	1.83152
Hsc_gene_17818	Yes	48hpi	Yes	No	No	Eukaryotic glutathione synthase, ATP binding domain	0.957569	15.6429	0	5.38529	3.79837	5.55458	19.0116	2.27056	17.7363	131.438	197.057	251.438	22.6975	18.5985	15.8875	33.8921	33.7331	37.4938	13.195	12.6381	20.7572
Hsc_gene_17819	Yes	48hpi	Yes	No	No	Eukaryotic glutathione synthase, ATP binding domain	0.478785	0	0	3.84663	0.474796	2.99093	41.1918	13.6233	26.6044	1374.68	1495.84	1523.42	103.17	125.7	86.2465	103.371	133.157	101.233	31.668	31.5952	39.6829
Hsc_gene_1782	Yes	12dpi male	No	No	No	14-3-3 protein	0	0	0	10.3859	9.02113	18.3729	0	15.8939	22.1703	30.9265	2.98571	3.69762	19.6024	7.0546	22.6964	76.2573	83.4451	65.6142	23.2232	30.542	17.7047
Hsc_gene_17820	Yes	Decreasing	No	No	No	Meckelin (Transmembrane protein 67)	330.84	271.863	158.042	188.1	195.141	235.429	91.8894	95.3634	79.8132	86.5943	71.657	133.114	36.6255	22.4464	30.6402	38.9759	46.1611	35.6192	89.7261	57.3979	67.1556
Hsc_gene_17821	Yes	Cyst	No	No	No		5568.26	3994.33	4399.24	214.642	136.741	205.52	117.238	111.257	93.1154	111.336	185.114	122.021	121.741	84.6552	85.6791	86.4249	85.2205	88.1105	86.5593	112.163	142.858
Hsc_gene_17822	Yes	48hpi	No	No	No		0	0	0	0	0.474796	0.427276	9.5058	6.81167	4.43407	6.18531	38.8142	3.69762	0	0	0	0	1.77543	0	0	0	0
Hsc_gene_17823	Yes	J2	Yes	No	No	Eukaryotic glutathione synthase, ATP binding domain	4.78785	17.8005	16.2868	145.403	309.092	149.974	57.0348	20.435	62.077	43.2972	26.8714	29.581	15.4756	3.84796	7.94375	20.3353	12.428	9.37346	9.50041	10.5317	7.93657
Hsc_gene_17824	Yes	J2	No	No	No	POT family	121.132	116.513	113.404	250.416	288.201	257.647	117.238	156.668	17.7363	83.5017	71.657	62.8595	43.8474	50.0235	38.5839	69.4789	83.4451	69.3636	86.0315	67.403	52.5035
Hsc_gene_17825	Yes	12dpi fem._12dpi male_24dpi	Yes	No	No	Homeodomain, Laminin EGF domain, Laminin N-terminal (Domain VI)	144.593	138.628	75.4017	220.028	239.772	194.838	275.668	195.268	257.176	618.531	719.556	543.55	1588.82	1815.6	1888.91	1557.34	1434.55	1511	2535.55	1778.28	1700.87
Hsc_gene_17826	Yes	12dpi fem._12dpi male_24dpi	No	No	No		0	0	0	1.53865	0.949592	1.28183	0	0	0	0	5.97142	0	3.61096	5.13062	2.83706	0	3.55086	3.74938	5.278	2.10634	3.05253
Hsc_gene_17827	No	NA	No	No	No		0	0	0	0	0	0	0	0	0	0	0	0	1.54756	0.641327	0	0	1.77543	0	0.5278	0.526586	0
Hsc_gene_17828	No	NA	No	No	No		0	0	0	0.384663	1.42439	0	0	0	0	0	0	0	0	1.28265	0	0	0	1.87469	0.5278	3.15952	0.610506
Hsc_gene_17829	Yes	24dpi	No	No	No	Homeodomain, Pou domain - N-terminal to homeobox domain	21.0665	18.3399	41.6217	38.4663	52.2276	46.573	19.0116	27.2467	35.4725	20.1023	11.9428	22.1857	34.0462	11.5439	19.8594	13.5569	23.0806	24.371	274.984	350.706	268.012
Hsc_gene_1783	No	NA	No	No	No		14.8423	29.1281	14.4771	20.3872	14.2439	17.5183	15.843	11.3528	17.7363	30.9265	26.8714	51.7667	27.3402	21.8051	39.1514	25.4191	21.3051	31.8698	21.112	27.9091	23.8097
Hsc_gene_17830	No	NA	No	No	No		0	0	0	0.384663	0	0	0	0	0	3.09265	0	0	1.0317	0.641327	0.567411	0	0	1.87469	2.1112	4.73927	3.66303
Hsc_gene_17831	No	NA	No	No	No		0	0	0	0.384663	0	0.427276	0	0	0	0	0	3.69762	1.0317	0	0	0	1.77543	0	1.5834	1.57976	3.66303
Hsc_gene_17832	Yes	J2_48hpi_12dpi male	Yes	Yes	No		0	0	0	0.384663	0	0.427276	0	0	0	4.63898	11.9428	0	3.09511	1.92398	4.53929	8.47303	7.10171	11.2482	0.5278	0	0.610506
Hsc_gene_17833	Yes	Not Clustered but DE	No	No	No		45.0057	50.7045	86.8628	43.8516	25.1642	31.6184	15.843	29.5172	0	10.8243	14.9285	7.39524	20.6341	17.3158	16.4549	37.2813	24.856	14.9975	6.8614	15.271	25.0307
Hsc_gene_17834	Yes	Cyst	No	No	No		405.53	294.518	428.282	101.166	82.6145	113.655	72.8778	34.0584	70.9451	41.7508	32.8428	59.1619	73.251	119.928	98.1621	113.539	129.606	114.356	60.697	91.626	71.4291
Hsc_gene_17835	Yes	Cyst	No	No	No	Glycosyl transferases group 1, PIGA (GPI anchor biosynthesis)	506.075	678.038	406.566	173.099	157.158	178.174	107.732	95.3634	115.286	81.9553	47.7713	48.0691	134.122	197.529	190.65	208.437	150.911	193.093	116.644	137.966	157.51
Hsc_gene_17836	Yes	Cyst_J2	No	No	No		5.26663	0	12.6675	6.53928	5.69755	8.54551	0	11.3528	4.43407	6.18531	0	0	0	0	0	0	3.55086	0	0	0.526586	0
Hsc_gene_17837	Yes	Not Clustered but DE	No	No	No	Sugar (and other) transporter	1520.62	1938.64	1763.8	1848.31	2008.86	2037.25	1219.91	1387.31	1064.18	1210.77	1065.9	1146.26	1033.25	1050.49	900.481	1642.07	1091.89	1306.66	2616.31	1783.02	1515.27
Hsc_gene_17838	Yes	Cyst	No	No	No		11.9696	23.1946	7.23856	3.07731	3.79837	5.12731	0	6.81167	0	3.09265	5.97142	7.39524	3.61096	5.13062	3.97188	6.77843	3.55086	1.87469	2.1112	3.6861	4.27354
Hsc_gene_17839	No	NA	No	No	No		291.58	289.663	261.192	251.57	261.613	284.993	348.546	231.597	226.137	194.837	292.599	199.671	218.721	301.424	268.385	210.131	213.051	208.091	257.039	197.47	263.128
Hsc_gene_1784	Yes	10hpi_12dpi male	No	No	No	14-3-3 protein	11.9696	4.31528	13.8739	33.8504	19.9414	20.082	53.8662	38.5995	97.5495	46.3898	11.9428	22.1857	47.9742	44.8929	45.3929	199.964	166.89	206.216	21.112	56.8713	43.9564
Hsc_gene_17840	Yes	Cyst_J2	No	No	No		60.8056	25.8917	45.241	30.0038	28.013	26.4911	0	9.08223	0	4.63898	5.97142	3.69762	4.12682	3.20663	5.67411	13.5569	1.77543	5.62408	4.7502	3.15952	1.83152
Hsc_gene_17841	Yes	10hpi	No	No	No	Myb/SANT-like DNA-binding domain	111.557	110.579	31.9703	107.321	109.678	128.61	326.366	292.902	141.89	72.6774	89.5713	103.533	30.9511	18.5985	22.129	71.1735	56.8137	73.113	20.0564	22.6432	23.1992
Hsc_gene_17842	Yes	Not Clustered but DE	No	No	No		198.217	173.151	91.0853	341.966	347.076	369.166	570.348	494.981	478.879	326.275	262.742	225.555	586.524	806.148	718.91	565.999	465.162	551.16	551.024	512.368	579.98
Hsc_gene_17843	Yes	12dpi fem._12dpi male	Yes	No	No	Zona pellucida-like domain	0	0	0	0.384663	0	0.854551	0	0	0	0	0	0	5.67437	10.2612	3.97188	3.38921	15.9789	11.2482	5.8058	6.31903	4.88404
Hsc_gene_17844	No	NA	No	No	No		0	0	0	0	0.949592	0	0	0	13.3022	0	0	0	1.0317	0	0.567411	0	0	0	1.5834	2.10634	0
Hsc_gene_17845	Yes	12dpi female_24dpi	No	No	No		0.478785	0	0	1.53865	2.37398	2.56365	3.1686	2.27056	0	1.54633	0	0	53.1328	36.5556	49.3648	3.38921	12.428	16.8722	28.5012	38.4408	46.3984
Hsc_gene_17846	Yes	12dpi male	No	No	No		0	0	0	1.53865	0	0.427276	0	0	0	3.09265	0	0	1.0317	3.20663	2.26964	47.449	40.8348	29.9951	0	2.10634	0.610506
Hsc_gene_17847	Yes	12dpi male	No	No	No		0.478785	0	0	1.53865	0.474796	1.7091	0	0	0	3.09265	0	0	6.70608	2.56531	5.67411	37.2813	31.9577	41.2432	2.1112	2.63293	6.10506
Hsc_gene_17848	No	NA	No	No	No		0	0	0	0	0	0	0	0	0	0	0	0	0	0	0	0	0	0	0	0	0
Hsc_gene_17849	Yes	12dpi male	No	No	No		0.957569	0	0	3.46197	0.474796	2.13638	0	0	0	6.18531	0	0	4.12682	0	0.567411	38.9759	14.2034	20.6216	3.6946	1.05317	2.44202
Hsc_gene_1785	Yes	Not Clustered but DE	No	No	No		186.247	200.121	280.494	169.252	178.049	172.192	193.285	204.35	243.874	214.939	220.942	210.764	267.727	182.137	217.886	171.155	218.378	185.595	302.957	330.169	322.957
Hsc_gene_17850	Yes	Not Clustered but DE	No	No	No		24.418	90.6208	30.1607	45.0056	25.639	34.6093	31.686	15.8939	39.9066	17.0096	14.9285	18.4881	58.8071	12.1852	36.3143	10.1676	23.0806	7.49877	28.5012	66.3498	67.1556
Hsc_gene_17851	Yes	10hpi	Yes	No	No		0.478785	0	0	31.9271	45.5804	29.482	1036.13	792.424	1175.03	256.69	220.942	347.576	0.515852	1.28265	0.567411	0	0	0	0	1.05317	0
Hsc_gene_17852	Yes	J2_10hpi	No	No	No	G-protein alpha subunit	2.39392	0	0	12.6939	19.9414	14.1001	57.0348	31.7878	0	12.3706	8.95713	3.69762	10.317	4.48929	5.67411	5.08382	1.77543	3.74938	4.2224	7.89879	9.76809
Hsc_gene_17853	Yes	10hpi_48hpi	No	No	No		0.957569	0	0	3.07731	1.89918	0.427276	15.843	36.3289	13.3022	23.1949	26.8714	36.9762	0.515852	1.28265	1.13482	0	0	0	0	0	0
Hsc_gene_17854	Yes	10hpi_48hpi	Yes	No	No		0.957569	0	0	73.4707	133.893	73.0641	652.732	547.204	665.11	361.841	480.699	624.898	0.515852	3.20663	6.80893	1.69461	1.77543	3.74938	3.1668	0.526586	1.22101
Hsc_gene_17855	Yes	48hpi	Yes	Yes	No		0	0	0	0	0	0	0	0	0	802.544	680.742	665.572	109.876	67.3393	74.8983	54.2274	86.996	63.7395	14.2506	28.4356	42.7354
Hsc_gene_17856	No	NA	No	No	No		0	0	0	0	0	0.427276	0	0	0	4.63898	0	0	0.515852	0.641327	0	0	0	0	0.5278	0	0
Hsc_gene_17857	Yes	48hpi	No	No	No		0	0	0	0	0.474796	0.427276	0	0	0	726.774	671.784	599.014	69.64	56.4368	39.1514	77.9519	108.301	67.4889	15.3062	23.1698	25.0307
Hsc_gene_17858	No	NA	No	No	No	Serpentine type 7TM GPCR chemoreceptor Srt	4.30906	15.6429	0	10.0013	4.74796	4.27276	0	0	4.43407	0	0	0	6.70608	5.77194	2.83706	3.38921	0	9.37346	6.8614	2.63293	2.44202
Hsc_gene_17859	Yes	10hpi	No	No	No		0	0	0	68.8548	122.972	70.5005	285.174	320.149	461.143	136.077	92.557	85.0453	0.515852	0	0	1.69461	1.77543	3.74938	0	0	0
Hsc_gene_1786	Yes	10hpi_48hpi	No	No	No	Ribosomal L29 protein	6028.38	5175.1	8076.43	7105.89	8414.81	6684.3	14626.3	14413.5	19545.4	16842.6	16158.7	16935.1	7456.64	5386.51	6147.9	4971.98	6329.4	5466.6	3445.48	5411.72	5479.29
Hsc_gene_17860	Yes	10hpi_48hpi	Yes	No	No	UDP-glucoronosyl and UDP-glucosyl transferase	6.2242	36.1405	19.9061	443.132	601.092	395.23	2059.59	1873.21	1990.9	1663.85	1418.21	1527.12	11.8646	17.9572	10.7808	28.8083	23.0806	29.9951	1.5834	12.6381	18.3152
Hsc_gene_17861	Yes	10hpi_48hpi	No	No	No		0	0	0	10.0013	14.7187	4.70003	243.982	179.374	279.346	109.789	131.371	118.324	4.12682	5.77194	3.97188	10.1676	10.6526	1.87469	0	0.526586	0.610506
Hsc_gene_17862	Yes	Cyst_J2	No	No	No		102.46	63.6504	107.372	61.9308	61.2487	92.2915	25.3488	9.08223	4.43407	29.3802	32.8428	36.9762	6.19022	6.41327	3.97188	25.4191	39.0594	28.1204	7.38921	7.3722	15.8731
Hsc_gene_17863	Yes	10hpi_48hpi	Yes	No	No		12.4484	0	2.41285	1933.7	2724.38	1853.52	7715.54	7261.24	8007.93	5379.67	5693.75	8201.32	66.0291	84.0138	39.7188	245.718	230.806	191.219	33.7792	22.6432	53.7245
Hsc_gene_17864	Yes	48hpi	Yes	Yes	No		0	0	0	0.384663	0	0.854551	0	0	0	451.528	358.285	347.576	44.8791	37.197	22.129	37.2813	78.1188	46.8673	6.3336	14.7444	12.8206
Hsc_gene_17865	Yes	J2	No	No	No		0	26.4311	0	40.3897	27.0634	22.2183	0	4.54111	13.3022	0	0	0	1.54756	1.28265	2.83706	1.69461	0	0	1.0556	2.10634	1.22101
Hsc_gene_17866	Yes	48hpi	Yes	Yes	No		0	0	0	20.7718	20.4162	17.091	12.6744	6.81167	8.86814	4326.62	4550.22	3841.83	470.973	422.634	306.969	411.789	566.362	493.044	182.619	125.327	179.489
Hsc_gene_17867	Yes	J2_10hpi	Yes	No	No		7.18177	0	0	1548.66	2533.99	1552.72	2303.57	1746.06	2421	627.809	394.114	336.483	0	1.28265	0	5.08382	8.87714	3.74938	0	0	0
Hsc_gene_17868	Yes	Not Clustered but DE	No	No	No		0	0	0	17.3099	9.02113	7.69096	0	13.6233	0	12.3706	26.8714	3.69762	0.515852	1.28265	0.567411	0	1.77543	1.87469	0.5278	1.57976	1.22101
Hsc_gene_17869	Yes	J2_10hpi	No	No	No	Reverse transcriptase (RNA-dependent DNA polymerase), Integrase core domain, RNase H-like domain found in reverse transcriptase, Integrase zinc binding domain	4.30906	0	0	82.7026	44.156	49.1367	25.3488	6.81167	17.7363	12.3706	0	3.69762	3.09511	0	0.567411	0	0	5.62408	0.5278	0.526586	1.83152
Hsc_gene_1787	Yes	Cyst	No	No	No	RUN domain	516.608	445.013	590.546	206.18	176.624	212.783	76.0464	106.716	88.6814	69.5847	50.757	88.7429	43.8474	28.8597	28.938	40.6706	40.8348	48.742	128.255	125.854	100.733
Hsc_gene_17870	Yes	24dpi	No	No	No		0.478785	0	0	35.0044	18.9918	24.782	12.6744	9.08223	0	7.73164	2.98571	3.69762	31.467	7.69592	9.64599	16.9461	24.856	20.6216	84.9759	76.355	65.9346
Hsc_gene_17871	Yes	24dpi	No	No	No	RhoGAP domain	0	0	1.20643	4.61596	5.69755	6.40913	9.5058	0	0	10.8243	2.98571	18.4881	49.0059	16.0332	26.6683	6.77843	19.5297	11.2482	184.202	149.024	133.09
Hsc_gene_17872	Yes	24dpi	No	No	No		1.43635	0	0	3.07731	1.89918	2.99093	0	0	0	7.73164	0	22.1857	22.6975	15.3918	26.6683	0	0	0	94.4763	75.3018	78.1447
Hsc_gene_17873	Yes	J2_10hpi_48hpi	Yes	No	No		0	0	0	9.61659	9.49592	12.391	6.3372	6.81167	26.6044	9.27796	26.8714	7.39524	2.06341	3.20663	0.567411	0	1.77543	1.87469	1.0556	1.05317	0.610506
Hsc_gene_17874	Yes	48hpi	Yes	No	No	Paired amphipathic helix repeat	6.2242	4.85469	0	96.1659	93.5349	81.1824	79.215	54.4934	159.626	173.189	247.814	136.812	17.539	13.4679	17.0223	10.1676	33.7331	24.371	6.3336	6.84562	14.6521
Hsc_gene_17875	Yes	48hpi	Yes	Yes	No		0	0	0	12.6939	10.9203	11.5364	9.5058	2.27056	0	414.416	406.056	240.345	16.5073	18.5985	15.8875	13.5569	21.3051	22.4963	2.1112	6.31903	7.32607
Hsc_gene_17876	Yes	J2_10hpi	No	No	No		7.18177	0.53941	15.0803	1994.1	3204.4	1652.7	2845.4	1664.32	3090.55	589.151	358.285	336.483	2.57926	7.0546	7.37634	23.7245	23.0806	1.87469	1.0556	0	2.44202
Hsc_gene_17877	No	NA	No	No	No		0	0	0	87.7033	58.8747	59.8186	15.843	0	17.7363	0	0	0	0	0	0	0	0	0	0	0	0
Hsc_gene_17878	No	NA	No	No	No		0	0	0	0	0	0	0	0	0	0	0	0	0	0	0	0	0	0	0	0.526586	0
Hsc_gene_17879	Yes	J2_10hpi_48hpi	No	No	No		1.91514	12.9458	1.20643	20.3872	10.4455	10.6819	31.686	31.7878	8.86814	10.8243	20.9	11.0929	2.57926	3.20663	2.83706	1.69461	0	0	3.1668	7.3722	4.27354
Hsc_gene_1788	Yes	Cyst	No	No	No	SH3 domain, Rab-GTPase-TBC domain	229.817	356.55	225.602	121.169	120.123	120.492	66.5406	102.175	39.9066	54.1215	41.7999	29.581	20.6341	12.8265	9.64599	18.6407	44.3857	41.2432	112.421	103.737	71.4291
Hsc_gene_17880	No	NA	No	No	No		0	4.85469	0	0	0	0	0	0	0	0	0	0	1.0317	0	0	0	0	0	0.5278	0	0.610506
Hsc_gene_17881	No	NA	No	No	No		0	0	0	0	0	0	0	0	0	0	0	0	0	0	0	0	0	0	0	0	0
Hsc_gene_17882	Yes	48hpi	No	No	No	Phosphoadenosine phosphosulfate reductase family	13.8848	0	1.20643	14.2325	14.2439	14.9546	66.5406	11.3528	22.1703	174.735	146.3	96.1381	78.4095	70.546	63.55	40.6706	74.568	52.4914	55.419	66.8764	64.1031
Hsc_gene_17883	Yes	12dpi female_24dpi	No	No	No	Scavenger receptor cysteine-rich domain	85.7024	84.1479	70.576	118.092	106.354	123.91	98.2266	97.6339	62.077	85.048	89.5713	85.0453	164.557	277.053	190.65	144.042	118.954	174.346	305.596	206.422	196.583
Hsc_gene_17884	Yes	Increasing	No	No	No	Scavenger receptor cysteine-rich domain	7.18177	5.3941	0	10.7706	15.1935	19.6547	31.686	15.8939	4.43407	21.6486	5.97142	18.4881	13.928	35.273	18.7246	13.5569	17.7543	13.1228	46.4464	23.6964	21.3677
Hsc_gene_17885	No	NA	No	No	No		3.83028	23.734	0	14.6172	13.7691	25.2093	19.0116	2.27056	0	10.8243	5.97142	7.39524	14.9597	40.4036	28.3706	25.4191	10.6526	16.8722	53.3078	25.2761	27.4727
Hsc_gene_17886	Yes	12dpi female_24dpi	Yes	No	No	Scavenger receptor cysteine-rich domain	6.2242	2.69705	0.603214	9.23192	7.59674	10.6819	12.6744	0	0	0	17.9143	11.0929	12.8963	35.9143	28.938	18.6407	5.32628	14.9975	33.2514	18.4305	20.1467
Hsc_gene_17887	No	NA	No	No	No		0	0	0	0	0	0	0	0	0	0	0	0	0.515852	0	0	0	0	0	0	0.526586	1.22101
Hsc_gene_17888	No	NA	No	No	No		0	0	0	1.53865	0.949592	0	0	0	0	0	0	0	2.57926	1.92398	0.567411	11.8622	0	5.62408	0	1.57976	2.44202
Hsc_gene_17889	No	NA	No	No	No		1.91514	0	0	0	0	1.7091	0	0	0	4.63898	0	0	2.57926	0	0	0	0	0	0	4.73927	3.66303
Hsc_gene_1789	Yes	12dpi fem.	No	No	No	Formate--tetrahydrofolate ligase	553.475	408.333	471.11	223.489	200.364	212.356	158.43	133.963	195.099	395.86	606.099	351.274	1172.53	1318.57	1084.89	857.471	656.908	792.995	970.625	682.455	493.288
Hsc_gene_17890	Yes	24dpi	No	No	No	SPRY domain	3.83028	0	0	20.7718	24.2146	19.6547	31.686	22.7056	57.6429	20.1023	14.9285	0	51.5852	13.4679	17.0223	3.38921	3.55086	1.87469	92.8929	117.429	89.1338
Hsc_gene_17891	No	NA	No	No	No	SPRY domain	17.715	17.2611	2.41285	24.2338	19.9414	23.5002	3.1686	6.81167	4.43407	21.6486	14.9285	18.4881	17.0231	21.1638	19.292	15.2515	17.7543	24.371	14.2506	16.8508	12.8206
Hsc_gene_17892	Yes	Not Clustered but DE	No	No	No		212.58	265.929	228.015	171.945	174.25	164.501	155.261	158.939	159.626	188.652	220.942	192.276	121.225	175.724	144.122	215.215	166.89	149.975	150.423	127.96	133.09
Hsc_gene_17893	Yes	Increasing	No	No	No	SPRY domain	0.957569	0	0	2.69264	1.42439	0.427276	0	0	0	4.63898	0	0	3.09511	2.56531	2.26964	1.69461	1.77543	11.2482	12.1394	16.8508	12.2101
Hsc_gene_17894	Yes	Not Clustered but DE	No	No	No		11.4908	16.7217	4.2225	41.9283	36.0845	27.3456	22.1802	36.3289	35.4725	24.7412	56.7285	29.581	19.6024	18.5985	19.8594	5.08382	8.87714	3.74938	21.112	34.2281	23.1992
Hsc_gene_17895	No	NA	No	No	No		0	0	1.20643	0	0	0.427276	0	0	0	0	0	0	0	0	0	0	0	0	0	0	0
Hsc_gene_17896	No	NA	No	No	No		0	0	0	1.53865	2.37398	0.427276	0	0	0	0	0	0	0	0.641327	1.13482	1.69461	0	0	1.0556	1.05317	0.610506
Hsc_gene_17897	No	NA	No	No	No	SPRY domain	0.478785	1.61823	0	1.53865	0	1.28183	0	0	0	0	0	0	1.54756	0	0.567411	0	0	1.87469	2.1112	1.05317	2.44202
Hsc_gene_17898	Yes	Increasing	No	No	No		1.91514	0	0	1.53865	0.949592	4.70003	0	0	0	1.54633	0	0	4.64267	7.0546	9.07858	5.08382	10.6526	3.74938	11.6116	12.6381	15.8731
Hsc_gene_17899	Yes	24dpi	No	No	No		0	0	13.2707	2.69264	4.74796	1.28183	0	0	0	6.18531	0	0	43.3316	18.5985	19.292	10.1676	15.9789	22.4963	64.9194	119.535	128.206
Hsc_gene_179	Yes	Cyst	No	No	No	RNA recognition motif. (a.k.a. RRM, RBD, or RNP domain)	1114.13	1103.63	1007.37	720.475	772.968	769.096	931.569	778.801	833.605	717.496	874.813	813.476	819.689	692.633	823.881	643.95	864.633	839.862	836.564	839.378	821.13
Hsc_gene_1790	Yes	12dpi fem.	No	No	No	Tetrahydrofolate dehydrogenase/cyclohydrolase, catalytic domain, Formate--tetrahydrofolate ligase, Tetrahydrofolate dehydrogenase/cyclohydrolase, NAD(P)-binding domain	900.594	1045.38	760.652	633.156	612.012	511.022	351.715	354.207	492.182	1187.58	1373.43	1120.38	3581.56	4651.54	3697.82	2614.78	2160.7	2407.11	3265.5	1954.16	1672.17
Hsc_gene_17900	Yes	12dpi fem.	No	No	No	Dual oxidase maturation factor	90.9691	59.3351	107.372	80.7793	70.7446	75.2005	50.6976	61.305	26.6044	74.2237	86.5855	96.1381	222.332	461.755	431.232	237.245	239.683	239.961	284.484	237.49	275.338
Hsc_gene_17901	Yes	24dpi	No	No	No	SPRY domain	2.39392	0	0	5.38529	2.37398	0.854551	9.5058	4.54111	4.43407	6.18531	8.95713	11.0929	15.9914	7.0546	6.80893	6.77843	10.6526	16.8722	109.255	187.465	133.701
Hsc_gene_17902	No	NA	No	No	No		4.30906	0	0	1.15399	2.37398	0.427276	0	0	0	0	0	0	1.54756	0	0	1.69461	0	0	4.2224	3.15952	6.71556
Hsc_gene_17903	No	NA	No	No	No		7.66055	1.07882	0	10.0013	6.17235	5.55458	9.5058	4.54111	8.86814	0	0	3.69762	6.70608	3.84796	6.24152	3.38921	15.9789	5.62408	4.2224	10.0051	14.0416
Hsc_gene_17904	No	NA	No	No	No	SPRY domain	0	5.3941	0	2.69264	0.474796	1.7091	15.843	2.27056	0	1.54633	0	14.7905	15.4756	2.56531	6.24152	0	5.32628	9.37346	3.6946	12.6381	15.8731
Hsc_gene_17905	No	NA	No	No	No		1.43635	0	0	3.46197	0.474796	0.427276	0	0	0	1.54633	2.98571	0	2.57926	3.84796	0.567411	0	3.55086	0	1.5834	2.10634	3.05253
Hsc_gene_17906	No	NA	No	No	No		0	4.85469	0	1.15399	1.89918	1.7091	0	0	0	3.09265	0	0	2.06341	0.641327	0.567411	0	0	0	2.639	0.526586	3.05253
Hsc_gene_17907	Yes	24dpi	No	No	No	SPRY domain	3.35149	18.3399	2.41285	5.00063	6.64715	5.12731	0	6.81167	13.3022	7.73164	11.9428	7.39524	13.4122	8.33725	3.97188	1.69461	7.10171	7.49877	30.6124	42.6535	26.8622
Hsc_gene_17908	No	NA	No	No	No		1.43635	0	0	0	0.949592	0	0	0	0	0	0	3.69762	1.54756	2.56531	2.83706	1.69461	0	0	0	0	1.22101
Hsc_gene_17909	Yes	10hpi	No	No	No	SPRY domain	7.66055	0	14.4771	15.0019	13.7691	18.3729	38.0232	22.7056	31.0385	17.0096	17.9143	7.39524	9.80119	1.92398	7.94375	0	3.55086	3.74938	16.3618	24.223	21.9782
Hsc_gene_1791	Yes	Not Clustered but DE	No	No	No	N-terminal region of Chorein or VPS13	144.593	191.49	117.627	408.128	355.622	416.594	152.093	190.727	124.154	228.856	194.071	207.067	193.96	430.33	478.895	455.849	301.823	371.189	745.782	345.44	299.148
Hsc_gene_17910	Yes	Not Clustered but DE	No	No	No	SPRY domain	2.39392	0	0	6.15462	3.79837	4.70003	12.6744	9.08223	0	3.09265	0	0	7.73778	7.69592	3.97188	1.69461	0	1.87469	9.50041	9.47855	3.05253
Hsc_gene_17911	No	NA	No	No	No	Reverse transcriptase (RNA-dependent DNA polymerase), RNase H-like domain found in reverse transcriptase	0	0	0	0	0	0	0	0	0	0	0	0	0	0	0	0	0	0	0	0	0
Hsc_gene_17912	No	NA	No	No	No	Integrase core domain, Integrase zinc binding domain	0	0	0	0	0	0.427276	0	0	0	0	0	0	0	0	0	1.69461	0	0	0	0	0
Hsc_gene_17913	Yes	24dpi	No	No	No	SPRY domain	2.39392	0	16.2868	3.07731	6.17235	6.83641	9.5058	0	0	0	0	0	9.80119	3.20663	9.64599	0	5.32628	3.74938	12.1394	16.8508	17.0942
Hsc_gene_17914	Yes	Not Clustered but DE	No	No	No	SPRY domain	0.478785	4.85469	12.6675	10.7706	17.5675	12.8183	28.5174	15.8939	13.3022	9.27796	2.98571	0	15.9914	5.13062	8.51117	0	5.32628	0	18.473	35.8078	19.5362
Hsc_gene_17915	Yes	12dpi fem._12dpi male	Yes	No	No		1.43635	0	3.01607	1.15399	0.474796	0.427276	31.686	36.3289	48.7748	30.9265	38.8142	25.8833	55.712	143.016	170.791	179.628	108.301	155.599	50.6688	71.6157	58.6085
Hsc_gene_17916	No	NA	No	No	No	SPRY domain	4.30906	0	16.89	5.00063	7.59674	6.40913	9.5058	13.6233	4.43407	17.0096	8.95713	0	22.1816	5.77194	15.3201	0	7.10171	5.62408	11.6116	24.7495	17.7047
Hsc_gene_17917	Yes	48hpi	No	No	No		0.478785	0	0	4.2313	3.79837	3.84548	0	0	4.43407	1.54633	0	22.1857	4.12682	3.84796	4.53929	1.69461	1.77543	5.62408	1.0556	2.63293	6.71556
Hsc_gene_17918	Yes	J2_48hpi_12dpi male	No	No	No		0	0	0	3.46197	4.27317	3.84548	0	0	4.43407	17.0096	8.95713	3.69762	5.15852	2.56531	3.40447	15.2515	3.55086	9.37346	2.1112	3.15952	3.66303
Hsc_gene_17919	Yes	Not Clustered but DE	No	No	No		0.957569	0	0	8.84726	3.32357	8.11824	0	0	0	0	8.95713	0	3.61096	3.20663	7.37634	6.77843	10.6526	3.74938	1.5834	1.05317	1.22101
Hsc_gene_1792	No	NA	No	No	No	Protein of unknown function (DUF1759), Phlebovirus glycoprotein G2, NA	18.1938	0	0	13.4632	5.69755	21.7911	0	15.8939	0	0	0	3.69762	4.12682	1.28265	3.40447	5.08382	1.77543	5.62408	2.639	2.10634	1.83152
Hsc_gene_17920	No	NA	No	No	No		0	0	0	0	0	0.854551	0	0	0	0	0	7.39524	0	0	0.567411	1.69461	0	1.87469	0	0	1.22101
Hsc_gene_17921	No	NA	No	No	No		8.13934	0	0.603214	7.69327	6.64715	5.55458	3.1686	6.81167	8.86814	7.73164	0	0	5.67437	2.56531	6.24152	1.69461	8.87714	1.87469	2.1112	6.31903	4.27354
Hsc_gene_17922	No	NA	No	No	No		10.5333	27.5099	13.2707	11.9246	8.54633	10.6819	0	6.81167	13.3022	20.1023	0	0	12.3804	1.92398	7.37634	6.77843	3.55086	3.74938	10.556	16.8508	8.54708
Hsc_gene_17923	Yes	12dpi female_24dpi	No	No	No		13.406	23.1946	22.9221	16.9252	15.1935	17.5183	9.5058	29.5172	31.0385	21.6486	17.9143	0	59.323	52.5888	45.3929	13.5569	15.9789	16.8722	19.5286	26.8559	37.8513
Hsc_gene_17924	No	NA	No	No	No		0	0	0	0	0.949592	0.854551	0	0	0	0	0	0	1.0317	0.641327	0	0	0	0	0.5278	0	0.610506
Hsc_gene_17925	Yes	24dpi	No	No	No		166.617	164.52	235.253	111.937	117.749	121.774	88.7208	65.8462	53.2088	126.799	116.443	170.091	317.765	287.314	322.857	237.245	227.255	236.211	728.892	423.375	415.144
Hsc_gene_17926	Yes	Cyst_J2	No	No	No		183.374	237.34	143.565	160.405	139.59	153.819	123.575	97.6339	115.286	108.243	137.343	99.8357	112.456	130.189	143.555	122.012	126.055	144.351	94.4763	121.641	98.2914
Hsc_gene_17927	No	NA	No	No	No		0	0	0	0	0	0	0	0	0	0	0	0	0	0	0	0	0	0	0	0	0
Hsc_gene_17928	No	NA	No	No	No		0	0	0	0	0	0	0	0	0	0	0	0	0	0	0	0	0	0	0	0	0
Hsc_gene_17929	Yes	Not Clustered but DE	No	No	No		46.9209	52.3227	69.9728	49.2369	44.156	49.9912	0	20.435	44.3407	49.4825	14.9285	22.1857	33.5304	32.7077	32.3424	20.3353	40.8348	54.3661	14.7784	26.8559	18.3152
Hsc_gene_1793	Yes	Not Clustered but DE	No	No	No	Autophagy-related protein C terminal domain, Vacuolar-sorting-associated 13 protein C-terminal	678.916	1082.06	598.991	1245.93	989.95	1265.16	544.999	547.204	425.671	678.838	618.042	658.176	881.075	1436.57	1376.54	1404.83	1035.07	1158.56	2199.87	1123.73	1039.08
Hsc_gene_17930	No	NA	No	No	No		0.478785	15.1035	0	1.53865	3.79837	2.99093	0	0	0	1.54633	0	3.69762	5.67437	11.5439	12.483	6.77843	3.55086	1.87469	6.8614	7.89879	4.27354
Hsc_gene_17931	Yes	Not Clustered but DE	No	No	No	SPRY domain	1.91514	1.61823	3.61928	12.3092	11.8699	11.9637	0	6.81167	0	41.7508	17.9143	66.5572	13.4122	3.20663	7.37634	3.38921	1.77543	1.87469	33.7792	42.1269	39.6829
Hsc_gene_17932	Yes	48hpi	Yes	No	No		0.478785	0	0	3.07731	4.27317	3.84548	12.6744	22.7056	8.86814	1127.27	1352.53	1249.8	94.9168	64.1327	91.9206	94.898	186.42	136.853	26.39	47.9193	42.7354
Hsc_gene_17933	Yes	10hpi	No	No	No		1.43635	0	0	27.6958	38.4585	27.3456	769.97	867.353	975.495	310.812	349.328	428.924	1.0317	0	2.26964	0	0	9.37346	0	0.526586	0
Hsc_gene_17934	No	NA	No	No	No		0	0	0	6.15462	4.27317	3.4182	0	0	4.43407	0	0	0	1.0317	0	4.53929	0	1.77543	0	0.5278	2.10634	0.610506
Hsc_gene_17935	No	NA	No	No	No		15.3211	0	11.4611	0	0.474796	1.28183	0	0	0	0	0	0	3.61096	2.56531	2.26964	0	0	5.62408	1.0556	0	1.83152
Hsc_gene_17936	Yes	12dpi female_24dpi	No	No	No	Sugar (and other) transporter	20.1089	89.542	22.3189	21.1565	21.3658	17.091	142.587	95.3634	186.231	114.428	209	162.695	243.998	177.648	211.077	96.5926	138.483	104.983	227.482	263.293	211.235
Hsc_gene_17937	Yes	12dpi fem.	Yes	Yes	No		0.957569	0	0	20.3872	20.891	31.1911	0	2.27056	0	92.7796	20.9	25.8833	14787.4	14685.1	17455.3	3834.89	6767.93	5221.02	4050.87	4381.2	5935.33
Hsc_gene_17938	Yes	10hpi_48hpi	No	No	No		0	0	0	0	0.949592	3.4182	240.814	267.926	243.874	303.08	289.614	388.25	6.19022	4.48929	6.80893	13.5569	14.2034	13.1228	4.7502	6.31903	7.32607
Hsc_gene_17939	Yes	48hpi	No	No	No		0	0	0	5.00063	2.84878	4.70003	60.2034	20.435	8.86814	196.384	155.257	99.8357	8.25363	7.69592	7.94375	6.77843	5.32628	20.6216	2.1112	4.21269	3.66303
Hsc_gene_1794	Yes	J2_10hpi	No	No	No		4.78785	0	0.603214	14.2325	16.6179	20.082	34.8546	0	22.1703	9.27796	8.95713	3.69762	14.4439	5.13062	4.53929	1.69461	1.77543	13.1228	8.97261	5.79245	7.32607
Hsc_gene_17940	Yes	10hpi_48hpi	Yes	No	No		4.30906	0	0	85.78	122.023	85.0278	430.93	508.605	620.77	298.441	462.785	525.062	2.57926	2.56531	5.67411	3.38921	8.87714	13.1228	0	1.57976	3.05253
Hsc_gene_17941	Yes	10hpi_48hpi	No	No	No		0.478785	0	0	44.621	81.1902	50.4185	259.825	229.326	372.462	214.939	188.1	258.833	4.64267	8.33725	6.80893	16.9461	10.6526	20.6216	4.7502	4.73927	4.27354
Hsc_gene_17942	Yes	48hpi	Yes	No	No		0.957569	0	0	1.92332	1.89918	2.56365	662.238	708.414	869.077	1688.59	1672	1471.65	602.515	801.017	651.955	538.885	621.4	673.015	129.311	174.3	144.69
Hsc_gene_17943	Yes	10hpi_48hpi	No	No	No		0.478785	0	0	91.1652	113.002	72.2096	415.087	420.053	368.028	256.69	235.871	358.669	5.15852	7.69592	6.24152	5.08382	7.10171	3.74938	2.639	6.84562	2.44202
Hsc_gene_17944	Yes	48hpi	No	No	No		0	0	0	8.84726	6.17235	1.7091	6.3372	6.81167	4.43407	6.18531	23.8857	14.7905	2.06341	0.641327	1.70223	1.69461	3.55086	5.62408	3.6946	4.21269	0.610506
Hsc_gene_17945	Yes	J2_10hpi	No	No	No		3.83028	0	0	119.63	103.031	102.119	98.2266	133.963	159.626	68.0384	62.6999	81.3476	8.25363	9.6199	11.3482	3.38921	10.6526	3.74938	5.278	6.31903	5.49455
Hsc_gene_17946	Yes	10hpi	No	No	No		0.478785	0	0	140.787	206.062	129.465	3124.24	2440.85	3724.62	853.573	1056.94	1390.3	3.09511	7.0546	9.07858	10.1676	19.5297	11.2482	2.1112	6.84562	7.93657
Hsc_gene_17947	Yes	10hpi	No	No	No		0	0	0	87.7033	164.279	93.1461	994.941	833.294	1059.74	239.681	203.028	384.552	0.515852	1.28265	0	6.77843	1.77543	7.49877	0	0.526586	0
Hsc_gene_17948	Yes	Increasing	No	No	No		0	0	0	4.2313	4.27317	4.70003	0	13.6233	0	15.4633	0	11.0929	8.76948	4.48929	6.80893	8.47303	8.87714	0	8.44481	9.47855	8.54708
Hsc_gene_17949	Yes	10hpi_48hpi	No	No	No	Ring finger domain	0	0	0	45.0056	54.1268	34.6093	148.924	168.021	199.533	210.3	209	266.229	7.22193	8.97858	19.8594	11.8622	12.428	5.62408	1.5834	4.73927	2.44202
Hsc_gene_1795	No	NA	No	No	No		4.78785	0	4.82571	10.3859	11.8699	13.2455	0	0	0	0	0	0	0	3.84796	1.13482	5.08382	1.77543	3.74938	0.5278	1.57976	1.83152
Hsc_gene_17950	Yes	10hpi_48hpi	No	No	No	Ring finger domain	0	0	0	30.7731	49.3788	16.6637	389.738	372.371	487.748	279.885	244.828	510.272	5.67437	12.8265	6.80893	6.77843	3.55086	1.87469	5.278	4.73927	6.71556
Hsc_gene_17951	Yes	12dpi female_24dpi	Yes	No	No		0	0	0	1.92332	0.949592	2.13638	3.1686	6.81167	0	3.09265	11.9428	0	2339.39	1282.01	1863.95	42.3652	88.7714	74.9877	1964.47	2026.83	2616.63
Hsc_gene_17952	Yes	10hpi	Yes	No	No	Astacin (Peptidase family M12A)	6.2242	0	0	8.4626	8.07154	5.12731	38.0232	34.0584	8.86814	12.3706	17.9143	11.0929	3.09511	0.641327	1.70223	1.69461	0	0	0	4.21269	6.71556
Hsc_gene_17953	Yes	10hpi_48hpi	No	No	No	Ring finger domain	0	0	0	99.6278	180.423	126.046	472.122	449.57	483.313	262.876	313.499	562.038	5.67437	4.48929	7.94375	0	10.6526	5.62408	1.0556	6.31903	5.49455
Hsc_gene_17954	Yes	12dpi fem._12dpi male	No	No	No	EB module	43.0906	50.1651	10.8578	40.7743	32.2861	46.1458	72.8778	22.7056	26.6044	49.4825	11.9428	14.7905	567.437	920.946	814.802	1047.27	820.248	1042.33	580.58	745.646	592.801
Hsc_gene_17955	Yes	10hpi_48hpi	Yes	No	No		0.957569	0	0	31.9271	37.5089	35.4639	868.197	701.602	549.824	986.557	1170.4	1246.1	26.8243	16.0332	23.2639	33.8921	51.4874	35.6192	30.0846	40.0205	31.1358
Hsc_gene_17956	Yes	24dpi	Yes	No	No		0	0	0	6.53928	2.37398	3.4182	0	4.54111	0	9.27796	0	0	51.5852	21.1638	60.713	3.38921	5.32628	5.62408	11598.9	3935.7	2234.45
Hsc_gene_17957	Yes	Not Clustered but DE	No	No	No	SPRY domain	13.8848	12.4064	21.1125	8.4626	5.69755	7.69096	0	9.08223	0	7.73164	17.9143	0	9.80119	5.77194	9.07858	0	0	3.74938	4.2224	4.73927	3.66303
Hsc_gene_17958	Yes	10hpi	No	No	No	Zinc finger, C4 type (two domains)	0.478785	0	0	5.76995	2.37398	1.28183	9.5058	6.81167	4.43407	1.54633	5.97142	0	0	0.641327	1.13482	0	0	0	0	1.05317	0.610506
Hsc_gene_17959	No	NA	No	No	No	Reverse transcriptase (RNA-dependent DNA polymerase), Integrase core domain, RNase H-like domain found in reverse transcriptase, Integrase zinc binding domain	0	0	0	0	0	0.427276	0	0	0	0	0	0	2.06341	0	0	0	0	0	2.639	0.526586	0
Hsc_gene_1796	Yes	J2_10hpi_48hpi	No	No	No		953.26	1241.72	999.525	1974.09	1769.57	1989.82	1986.71	2186.55	2695.91	1578.8	1824.27	1604.77	960.517	593.227	708.696	1033.71	1017.32	1066.7	951.624	952.067	1244.21
Hsc_gene_17960	No	NA	No	No	No		0	0	0	1.15399	0	0	0	0	0	0	0	0	0	0	0	0	0	0	0	0	0
Hsc_gene_17961	No	NA	No	No	No		0	0	0	0	0	1.28183	0	0	0	0	0	0	0	0	0	0	0	0	0	0	0
Hsc_gene_17962	No	NA	No	No	No	Ligand-binding domain of nuclear hormone receptor	0	0	0	0.769327	0.474796	0	0	0	0	0	0	0	0	0	0	0	0	0	0	0	0
Hsc_gene_17963	Yes	24dpi	Yes	No	No		0	0	0	4.61596	3.79837	3.4182	0	0	0	4.63898	0	0	245.546	90.4271	334.205	6.77843	3.55086	13.1228	27947	9199.98	7070.26
Hsc_gene_17964	Yes	J2_48hpi_12dpi male	No	No	No	Ligand-binding domain of nuclear hormone receptor, Zinc finger, C4 type (two domains)	3.83028	0	0	11.1552	13.7691	13.2455	3.1686	11.3528	8.86814	1.54633	2.98571	25.8833	4.12682	2.56531	5.67411	3.38921	5.32628	11.2482	7.38921	3.15952	4.88404
Hsc_gene_17965	Yes	J2	No	No	No		15.3211	0	28.9543	65.3928	68.8455	64.0913	31.686	31.7878	0	23.1949	23.8857	22.1857	11.8646	8.97858	5.67411	3.38921	10.6526	13.1228	4.7502	16.8508	6.10506
Hsc_gene_17966	Yes	10hpi	No	No	No	Zinc finger, C4 type (two domains)	0	0	0	3.46197	4.74796	3.84548	95.058	95.3634	124.154	27.8339	20.9	77.65	4.64267	1.92398	2.26964	1.69461	1.77543	7.49877	2.1112	2.10634	6.10506
Hsc_gene_17967	Yes	10hpi	No	No	No	PIF1-like helicase, Helitron helicase-like domain at N-terminus	4.30906	0	0	1.53865	2.37398	2.99093	19.0116	13.6233	8.86814	3.09265	5.97142	11.0929	1.0317	0	0	3.38921	3.55086	0	0	0	0
Hsc_gene_17968	Yes	10hpi_48hpi	No	No	No		0	0	0	0	4.74796	2.13638	41.1918	93.0928	13.3022	29.3802	47.7713	18.4881	3.09511	0	1.13482	3.38921	7.10171	3.74938	0	0	0.610506
Hsc_gene_17969	Yes	12dpi male	No	No	No		1.43635	0	0	11.5399	5.69755	7.69096	6.3372	6.81167	4.43407	10.8243	2.98571	11.0929	8.25363	8.33725	9.07858	72.8681	71.0171	71.2383	4.7502	5.26586	5.49455
Hsc_gene_1797	Yes	Not Clustered but DE	No	No	No	Mo25-like	416.064	525.925	514.541	285.42	294.848	299.52	621.046	494.981	607.467	550.492	480.699	621.2	577.238	477.147	493.08	537.19	552.158	541.786	572.663	568.186	592.19
Hsc_gene_17970	No	NA	No	No	No		2.87271	0	1.20643	1.53865	3.32357	4.27276	19.0116	4.54111	0	6.18531	0	0	1.54756	0.641327	0	0	0	3.74938	4.2224	0.526586	0
Hsc_gene_17971	No	NA	No	No	No		0	0	0	0	0	0	0	0	0	0	0	0	0.515852	0	0	0	0	0	1.5834	0.526586	1.22101
Hsc_gene_17972	No	NA	No	No	No		0	0	0	0.384663	1.89918	0	0	0	0	0	0	0	1.0317	1.28265	1.13482	5.08382	0	3.74938	0	1.05317	1.22101
Hsc_gene_17973	No	NA	No	No	No	Peptidase family M41	0	0	0	0	0.949592	0	0	0	0	3.09265	0	0	1.0317	0	1.13482	3.38921	3.55086	3.74938	0.5278	2.63293	0
Hsc_gene_17974	Yes	Not Clustered but DE	No	No	No		0	0	0	1.15399	1.42439	1.28183	0	2.27056	4.43407	1.54633	0	3.69762	3.09511	2.56531	1.13482	5.08382	0	5.62408	0	2.63293	2.44202
Hsc_gene_17975	Yes	48hpi	No	No	No		0	0	0.603214	2.30798	0	1.28183	0	0	0	7.73164	0	14.7905	3.61096	0	4.53929	6.77843	1.77543	3.74938	3.6946	7.89879	2.44202
Hsc_gene_17976	Yes	Cyst_J2	No	No	No	Filamin/ABP280 repeat	133.581	60.4139	174.932	100.782	120.598	121.346	85.5522	74.9284	62.077	72.6774	83.5998	55.4643	70.1559	81.4485	69.2241	45.7544	71.0171	73.113	69.1418	73.1955	98.2914
Hsc_gene_17977	No	NA	Yes	No	No		0	0	0	0	0	0.854551	0	0	0	0	0	0	0	0	0	1.69461	1.77543	0	0.5278	0.526586	0
Hsc_gene_17978	No	NA	No	No	No		0	0	0	0	0	0	0	0	0	0	0	0	0	0	0	0	0	0	0	0	0
Hsc_gene_17979	Yes	J2_10hpi_48hpi	No	No	No	Poly(A) polymerase central domain	2.87271	0	0	67.3161	52.2276	49.1367	101.395	95.3634	39.9066	72.6774	71.657	55.4643	2.06341	3.84796	0	5.08382	1.77543	1.87469	1.5834	1.57976	2.44202
Hsc_gene_1798	Yes	Not Clustered but DE	No	No	No		254.713	356.55	349.261	303.884	259.239	271.747	446.773	356.477	496.616	351.016	337.385	277.321	432.8	449.57	415.345	443.987	504.222	404.934	584.275	560.814	537.245
Hsc_gene_17980	Yes	J2_10hpi_48hpi	No	No	No		1.43635	0	0	46.9289	46.0552	44.4367	88.7208	74.9284	75.3792	38.6582	56.7285	22.1857	4.12682	3.20663	1.13482	3.38921	5.32628	3.74938	3.1668	1.57976	6.10506
Hsc_gene_17981	Yes	48hpi	No	No	No		0	0	0	0.769327	0.474796	0.427276	0	2.27056	0	83.5017	35.8285	11.0929	9.80119	4.48929	3.40447	5.08382	19.5297	33.7445	6.3336	14.7444	1.83152
Hsc_gene_17982	Yes	48hpi	No	No	No		0	0	0	0	0	0	0	0	0	20.1023	14.9285	0	0	0	1.13482	0	0	1.87469	1.0556	1.05317	1.83152
Hsc_gene_17983	No	NA	No	No	No		0	0	0	0	0	0	0	0	0	1.54633	8.95713	0	0	0.641327	1.70223	0	0	0	0	0.526586	0
Hsc_gene_17984	Yes	12dpi fem._12dpi male	Yes	No	No		45.0057	18.8793	11.4611	386.202	409.274	533.24	209.128	192.997	93.1154	1854.05	1833.22	1046.43	8152.01	8337.89	6867.94	10150.7	11192.3	10820.7	2680.7	2598.18	2388.3
Hsc_gene_17985	Yes	Increasing	Yes	No	No		0.478785	0	14.4771	9.23192	10.4455	12.8183	3.1686	2.27056	13.3022	41.7508	14.9285	40.6738	50.5535	28.8597	44.8255	28.8083	42.6103	29.9951	43.8074	54.2384	56.777
Hsc_gene_17986	Yes	48hpi	No	No	No		0	0	0	4.61596	6.17235	5.12731	6.3372	4.54111	0	61.8531	8.95713	22.1857	4.64267	6.41327	5.67411	6.77843	1.77543	11.2482	5.278	2.10634	0.610506
Hsc_gene_17987	Yes	Not Clustered but DE	No	No	No		39.2603	24.8128	25.335	4.2313	4.74796	3.4182	0	0	0	1.54633	0	0	10.317	2.56531	3.97188	0	1.77543	0	26.39	32.1217	17.7047
Hsc_gene_17988	No	NA	No	No	No		0	0	0	0.769327	0	0.427276	0	0	0	0	0	0	0.515852	0.641327	0.567411	0	0	0	0	0	0.610506
Hsc_gene_17989	Yes	10hpi	No	No	No		74.2116	70.6627	68.7664	41.5437	36.5593	26.9184	47.529	45.4111	181.797	38.6582	8.95713	55.4643	46.4267	48.0995	55.0389	30.5029	37.284	20.6216	24.8066	39.4939	37.2408
Hsc_gene_1799	Yes	10hpi_48hpi	No	No	No	Ribosomal protein L7Ae/L30e/S12e/Gadd45 family	3195.89	2969.45	4421.56	4088.97	5009.1	3979.65	9296.68	9459.14	12180.4	11258.8	10211.1	10275.7	5957.58	4738.76	4355.45	3792.53	5301.43	4757.97	2939.32	3984.68	4138.01
Hsc_gene_17990	No	NA	No	No	No		3.35149	0	0	1.53865	0.949592	2.13638	0	2.27056	0	1.54633	0	0	1.0317	1.28265	0	0	0	0	0.5278	0.526586	0.610506
Hsc_gene_17991	No	NA	No	No	No		0	0	0	1.15399	0.949592	0.427276	0	0	0	4.63898	0	0	0	0	0	0	0	0	0	0	1.83152
Hsc_gene_17992	No	NA	No	No	No		0	0	0	20.0025	5.69755	12.8183	0	0	0	0	0	0	0	0	0	0	0	0	0	0	0
Hsc_gene_17993	Yes	J2	No	No	No		0.478785	0	0	29.2344	19.4666	21.7911	0	6.81167	0	0	0	11.0929	0	0	0.567411	0	0	0	0	0	0.610506
Hsc_gene_17994	Yes	12dpi male	No	No	No	BTB/POZ domain	15.7999	14.5641	3.61928	4.61596	6.17235	8.97279	22.1802	6.81167	4.43407	4.63898	8.95713	0	13.928	8.33725	9.64599	27.1137	23.0806	29.9951	10.0282	17.3773	18.3152
Hsc_gene_17995	No	NA	No	No	No		4.78785	4.85469	12.0643	1.15399	1.42439	0.427276	0	0	13.3022	0	0	0	3.09511	0.641327	1.70223	0	0	0	0	3.6861	3.05253
Hsc_gene_17996	No	NA	No	No	No	SPRY domain	0.478785	0	0	0.384663	0	0.854551	0	0	0	0	0	0	8.25363	0	0	0	0	0	1.0556	3.15952	3.66303
Hsc_gene_17997	No	NA	No	No	No	Hydroxyethylthiazole kinase family	22.0241	30.7464	20.5093	32.6964	48.4292	38.0275	25.3488	4.54111	35.4725	29.3802	35.8285	3.69762	41.784	37.197	31.775	15.2515	23.0806	29.9951	30.6124	42.1269	34.1883
Hsc_gene_17998	Yes	12dpi fem.	No	No	No	Thiamine monophosphate synthase	21.0665	49.0863	22.3189	22.6951	23.265	17.5183	34.8546	20.435	62.077	35.5655	17.9143	7.39524	79.9571	46.1755	48.2299	16.9461	40.8348	18.7469	26.9178	40.5471	35.4093
Hsc_gene_17999	Yes	12dpi fem.	No	No	No	Phosphomethylpyrimidine kinase	47.3997	63.6504	21.7157	47.6983	73.5934	48.7094	41.1918	43.1406	39.9066	44.8435	23.8857	36.9762	124.32	95.5577	98.7295	49.1436	49.712	46.8673	50.141	60.5574	61.0506
Hsc_gene_18	Yes	Not Clustered but DE	No	No	No		85.7024	85.2267	68.7664	238.491	269.209	220.047	136.25	179.374	172.929	91.2333	74.6427	81.3476	300.226	143.657	214.481	269.442	342.658	277.454	101.338	162.188	175.215
Hsc_gene_180	Yes	12dpi male	No	No	No	Phosphomethylpyrimidine kinase	61.2844	23.734	62.131	111.937	100.182	99.5552	139.418	163.48	124.154	236.588	158.243	295.81	314.154	250.759	259.307	896.447	751.006	845.486	214.287	241.176	206.961
Hsc_gene_1800	Yes	Increasing	No	No	No		177.629	162.362	186.393	152.711	171.876	162.365	202.79	215.703	305.951	360.294	262.742	225.555	387.405	357.219	317.75	296.556	292.946	273.705	257.567	310.159	298.537
Hsc_gene_18000	Yes	Not Clustered but DE	No	No	No		75.1692	60.9533	77.2114	1699.06	2099.55	1473.67	570.348	406.43	390.198	177.828	98.5284	103.533	70.1559	37.8383	52.7692	1874.23	1727.49	1750.96	36.946	65.8232	56.777
Hsc_gene_18001	Yes	J2_10hpi	No	No	No		10.0545	0	19.9061	220.028	351.349	183.301	313.692	256.573	345.857	162.364	137.343	158.998	0	0.641327	0.567411	1.69461	3.55086	1.87469	0.5278	0.526586	0.610506
Hsc_gene_18002	Yes	J2	No	No	No	Arrestin (or S-antigen), N-terminal domain	601.832	788.078	487.397	1797.15	2142.76	2076.13	554.505	699.332	594.165	666.467	570.27	758.012	775.841	734.319	778.488	649.034	573.463	562.408	1412.92	1159.54	1022.6
Hsc_gene_18003	Yes	Not Clustered but DE	No	No	No		6.70298	7.01233	12.0643	14.2325	8.54633	8.11824	0	0	0	3.09265	0	14.7905	1.0317	0.641327	2.83706	0	0	0	0.5278	4.73927	4.88404
Hsc_gene_18004	Yes	10hpi_48hpi	Yes	No	No		0.478785	0	9.65142	33.8504	49.3788	29.9093	769.97	787.883	962.193	612.346	746.427	769.105	15.4756	20.5225	14.1853	30.5029	28.4068	28.1204	7.91701	7.89879	10.9891
Hsc_gene_18005	No	NA	No	No	No	Replication factor-A C terminal domain	1.91514	0	0	2.30798	2.37398	2.99093	9.5058	0	0	0	0	0	1.54756	1.28265	1.13482	0	0	0	0	3.15952	1.22101
Hsc_gene_18006	No	NA	No	No	No		0	5.3941	0	0.384663	0	1.28183	0	0	0	0	0	0	0	0	0.567411	1.69461	0	0	0	0	1.22101
Hsc_gene_18007	No	NA	No	No	No		0	0	0	0	0	0	0	0	0	0	0	0	0	0	0	1.69461	0	0	1.0556	0.526586	0
Hsc_gene_18008	No	NA	No	No	No		0	0	0	2.30798	0.474796	0.427276	0	0	0	1.54633	2.98571	0	0.515852	0.641327	0.567411	0	0	9.37346	1.5834	2.10634	0.610506
Hsc_gene_18009	Yes	24dpi	No	No	No	MATH domain	0.957569	0	0	3.84663	0.474796	1.28183	0	0	0	6.18531	0	0	3.09511	0	1.70223	5.08382	3.55086	0	13.195	12.1115	9.15758
Hsc_gene_1801	Yes	12dpi male	No	No	No		6.70298	1.61823	6.63535	18.8485	19.4666	26.4911	0	9.08223	0	29.3802	44.7856	33.2786	23.2133	17.3158	29.5054	38.9759	65.6908	58.1155	24.8066	36.861	53.114
Hsc_gene_18010	No	NA	No	No	No	BTB/POZ domain	0	0	0	0	0	0	0	2.27056	0	0	0	0	0	0	0	0	0	0	1.5834	1.05317	1.22101
Hsc_gene_18011	Yes	Increasing	No	No	No		0	0	0	1.15399	0.474796	0.427276	0	0	0	0	0	0	1.0317	0.641327	1.13482	0	0	7.49877	5.278	14.7444	6.10506
Hsc_gene_18012	Yes	Not Clustered but DE	No	No	No		0	0	0	2.30798	3.79837	2.56365	22.1802	9.08223	4.43407	1.54633	0	0	3.09511	3.20663	3.97188	1.69461	3.55086	5.62408	9.50041	15.7976	7.32607
Hsc_gene_18013	No	NA	No	No	No	hAT family C-terminal dimerisation region	0	0	10.8578	1.15399	0.474796	0.854551	0	0	0	0	0	0	0.515852	2.56531	0.567411	0	0	0	0	0.526586	0
Hsc_gene_18014	No	NA	No	No	No		0	0	0	0	2.37398	1.28183	0	0	0	0	5.97142	0	0	1.28265	1.70223	1.69461	7.10171	1.87469	2.1112	2.10634	1.83152
Hsc_gene_18015	Yes	J2_48hpi_12dpi male	No	No	No		0	0	0	8.84726	9.97072	13.6728	3.1686	2.27056	0	15.4633	38.8142	0	11.3487	1.92398	9.64599	10.1676	23.0806	14.9975	6.8614	8.95196	5.49455
Hsc_gene_18016	Yes	12dpi male	No	No	No		0	0	0	6.15462	1.42439	5.55458	6.3372	2.27056	0	13.9169	0	25.8833	23.2133	8.97858	26.6683	281.305	186.42	256.833	6.8614	10.0051	7.93657
Hsc_gene_18017	Yes	12dpi male	No	No	No		1.43635	0	0	8.07793	5.22276	2.99093	0	6.81167	0	1.54633	0	7.39524	5.67437	7.0546	10.2134	32.1975	35.5086	28.1204	5.278	10.0051	9.15758
Hsc_gene_18018	No	NA	Yes	No	No		0	0	0	0.384663	1.89918	0.854551	0	0	0	0	0	0	1.54756	0	1.13482	0	1.77543	0	1.0556	0.526586	0.610506
Hsc_gene_18019	Yes	12dpi male	Yes	No	No		0.478785	0	0	0.384663	0	0.854551	0	0	0	6.18531	0	0	29.4036	13.4679	14.7527	984.566	584.116	811.742	1.0556	8.42538	4.88404
Hsc_gene_1802	Yes	Not Clustered but DE	No	No	No		46.9209	80.3721	71.1792	137.71	143.863	140.146	129.913	74.9284	75.3792	49.4825	41.7999	77.65	67.0608	147.505	76.6005	72.8681	111.852	71.2383	32.1958	27.9091	26.8622
Hsc_gene_18020	Yes	12dpi male	Yes	No	No		1.43635	0	0	0	0	0	0	0	0	0	0	0	4.64267	0.641327	5.1067	277.915	152.687	193.093	1.0556	3.15952	1.83152
Hsc_gene_18021	No	NA	No	No	No		0	0	0	0	0	0	0	0	0	0	0	0	0	0	0	6.77843	10.6526	11.2482	0	1.57976	0
Hsc_gene_18022	Yes	12dpi male	No	No	No		2.39392	0	0	0	0.474796	0	0	0	0	0	0	0	1.0317	0	3.97188	111.844	49.712	97.484	0	1.57976	0
Hsc_gene_18023	Yes	12dpi male	No	No	No	Core histone H2A/H2B/H3/H4	7.18177	3.23646	19.9061	26.1571	14.7187	20.5092	3.1686	31.7878	17.7363	218.032	59.7142	55.4643	244.514	341.186	184.409	16093.7	11424.9	14167.1	41.1684	71.0891	61.0506
Hsc_gene_18024	Yes	12dpi male	No	No	No	TB2/DP1, HVA22 family	0.478785	0	0	24.6185	15.6683	20.9365	63.372	43.1406	35.4725	224.217	122.414	77.65	253.799	334.773	237.178	14002.5	8756.41	12208	55.419	67.403	80.5867
Hsc_gene_18025	Yes	10hpi_48hpi_12dpi fem._24dpi	No	No	No		182.417	157.508	144.771	183.484	185.171	186.719	285.174	229.326	292.649	371.119	340.371	292.112	310.027	253.965	230.369	176.239	191.746	153.725	344.126	327.01	286.327
Hsc_gene_18026	Yes	10hpi_48hpi	No	No	No		1.43635	0	0	15.7712	21.8406	12.391	129.913	202.08	199.533	129.891	137.343	166.393	12.3804	4.48929	5.1067	8.47303	19.5297	9.37346	2.1112	5.79245	6.71556
Hsc_gene_18027	No	NA	No	No	No		0	0	0	0	0	0	0	0	0	0	0	3.69762	1.0317	1.28265	0.567411	0	1.77543	0	0	0	0
Hsc_gene_18028	No	NA	No	No	No		0	0	0	1.15399	0	0.427276	0	0	0	0	0	0	0	0	0	0	0	0	1.0556	0.526586	0
Hsc_gene_18029	No	NA	No	No	No	Reverse transcriptase (RNA-dependent DNA polymerase), Integrase core domain, Aspartyl protease, RNase H-like domain found in reverse transcriptase, Integrase zinc binding domain	0.478785	0	0	2.69264	6.17235	4.27276	0	0	0	1.54633	0	0	0.515852	0	1.70223	3.38921	0	0	0	2.10634	0.610506
Hsc_gene_1803	Yes	J2	No	No	No	Protein kinase domain	82.3509	85.2267	148.994	1118.99	1057.37	957.097	814.331	617.591	372.462	383.489	432.928	384.552	53.6486	73.7526	72.0612	118.622	136.708	112.482	40.1128	50.0257	53.114
Hsc_gene_18030	No	NA	No	No	No	JmjC domain, hydroxylase	0.478785	0	0	1.15399	0.474796	0.427276	0	0	0	0	2.98571	0	2.57926	5.77194	1.70223	3.38921	0	0	0.5278	3.15952	6.10506
Hsc_gene_18031	No	NA	No	No	No		31.121	8.63056	22.3189	23.4645	13.7691	20.9365	12.6744	34.0584	31.0385	21.6486	14.9285	14.7905	34.0462	31.425	23.2639	15.2515	19.5297	28.1204	19.5286	20.5369	22.5887
Hsc_gene_18032	Yes	Not Clustered but DE	No	No	No	AAA domain, AAA domain	4.30906	7.55174	7.84178	25.3878	14.7187	10.6819	6.3372	13.6233	0	7.73164	11.9428	25.8833	11.8646	12.8265	19.8594	11.8622	12.428	22.4963	3.1668	7.3722	3.66303
Hsc_gene_18033	Yes	J2_12dpi fem._24dpi	No	No	No	Putative GTPase activating protein for Arf	579.329	489.245	285.923	765.865	865.079	772.514	503.808	674.355	904.55	765.432	671.784	917.01	1044.08	1063.96	999.778	567.693	585.891	613.024	935.262	913.1	1107.46
Hsc_gene_18034	Yes	Not Clustered but DE	No	No	No		1.43635	0	0	7.30861	8.07154	5.55458	0	9.08223	0	3.09265	0	11.0929	6.70608	3.84796	3.97188	0	10.6526	3.74938	6.8614	9.47855	10.9891
Hsc_gene_18035	No	NA	No	No	No		1.91514	0	0	3.07731	2.37398	1.28183	0	6.81167	0	0	2.98571	0	2.06341	0	1.70223	3.38921	10.6526	5.62408	1.5834	5.26586	2.44202
Hsc_gene_18036	Yes	10hpi	Yes	No	No	Zinc finger C-x8-C-x5-C-x3-H type (and similar)	2.87271	0	0	92.7039	108.254	74.7732	411.918	401.889	567.561	191.745	197.057	281.019	14.4439	6.41327	11.9156	13.5569	7.10171	16.8722	6.3336	19.4837	9.15758
Hsc_gene_18037	Yes	10hpi_48hpi	Yes	No	No		1.91514	0	16.2868	85.78	80.7154	77.7642	339.04	317.878	363.594	256.69	131.371	203.369	10.8329	1.92398	20.4268	13.5569	8.87714	3.74938	5.8058	8.95196	18.9257
Hsc_gene_18038	Yes	Not Clustered but DE	No	No	No	Thiamine pyrophosphate enzyme, central domain, Thiamine pyrophosphate enzyme, C-terminal TPP binding domain, Thiamine pyrophosphate enzyme, N-terminal TPP binding domain	1082.05	1255.21	1216.08	1887.16	2683.55	1812.5	1289.62	976.339	1272.58	1625.19	1567.5	1785.95	2077.85	1964.38	1817.42	1157.42	964.057	1151.06	1711.66	1337.53	1462.16
Hsc_gene_18039	Yes	J2_12dpi fem._24dpi	No	No	No	AMP-binding enzyme, AMP-binding enzyme C-terminal domain	81.3934	43.1528	94.1013	1057.82	1696.92	931.461	589.36	638.026	851.341	1532.41	1128.6	1124.08	3273.08	2283.77	2637.33	986.261	1139.82	1117.32	2189.84	2022.09	2293.06
Hsc_gene_1804	Yes	12dpi fem._12dpi male_24dpi	No	No	No	Patched family	18.6726	27.5099	18.0964	37.3124	25.1642	30.3366	12.6744	31.7878	26.6044	23.1949	41.7999	22.1857	37.1413	63.4914	66.3871	57.6166	55.0383	59.9902	41.1684	53.7118	53.114
Hsc_gene_18040	Yes	Not Clustered but DE	No	No	No		8.61812	0	0	15.7712	10.4455	8.97279	9.5058	24.9761	8.86814	20.1023	11.9428	3.69762	21.6658	11.5439	17.5897	1.69461	7.10171	9.37346	13.195	20.0103	7.93657
Hsc_gene_18041	Yes	Not Clustered but DE	No	No	No		14.3635	12.4064	13.2707	10.7706	31.8113	14.1001	85.5522	40.87	75.3792	85.048	41.7999	36.9762	85.6314	42.3276	94.1902	30.5029	39.0594	54.3661	20.5842	22.6432	25.6412
Hsc_gene_18042	No	NA	No	No	No		0	0	0	0	0	0	0	0	0	0	5.97142	0	2.57926	0.641327	0.567411	0	0	0	0.5278	0	1.22101
Hsc_gene_18043	Yes	Not Clustered but DE	No	No	No		1.43635	0	0	1.15399	4.74796	3.84548	15.843	9.08223	13.3022	12.3706	20.9	14.7905	35.5938	18.5985	34.0447	0	8.87714	7.49877	1.5834	11.0583	3.05253
Hsc_gene_18044	Yes	Not Clustered but DE	No	No	No		3.83028	0	0	3.07731	7.59674	6.83641	34.8546	11.3528	39.9066	44.8435	20.9	14.7905	86.1473	30.7837	51.6344	16.9461	14.2034	5.62408	7.91701	18.4305	6.10506
Hsc_gene_18045	Yes	Not Clustered but DE	No	No	No	Cytochrome P450	0	0	0	8.07793	3.79837	5.55458	9.5058	2.27056	0	6.18531	2.98571	7.39524	11.3487	7.0546	14.1853	11.8622	19.5297	11.2482	4.7502	6.31903	6.71556
Hsc_gene_18046	Yes	12dpi fem.	No	No	No		16.2787	0	18.6996	42.313	75.4926	47.0003	47.529	99.9045	79.8132	94.326	44.7856	66.5572	251.736	250.759	294.486	66.0896	110.077	118.106	87.0871	120.588	97.0704
Hsc_gene_18047	Yes	48hpi_12dpi fem.	No	No	No		2.87271	0	6.03214	6.53928	10.9203	12.391	25.3488	29.5172	53.2088	58.7604	71.657	70.2548	76.3461	73.1113	74.3308	25.4191	62.14	41.2432	55.419	51.0788	53.7245
Hsc_gene_18048	Yes	Increasing	No	No	No		1.91514	0	6.63535	10.3859	10.4455	15.8092	79.215	49.9523	93.1154	55.6678	38.8142	11.0929	157.851	121.852	151.499	69.4789	99.424	46.8673	76.5311	121.115	79.9762
Hsc_gene_18049	Yes	12dpi fem.	No	No	No	Ubiquitin carboxyl-terminal hydrolase, SecA DEAD-like domain	65.5935	52.3227	38.0025	172.329	243.57	205.947	262.994	188.456	283.78	381.943	477.713	380.855	848.061	1318.57	1310.72	659.202	578.789	594.278	731.004	570.819	559.834
Hsc_gene_1805	Yes	10hpi_48hpi_12dpi fem._24dpi	No	No	No		253.756	202.279	242.492	307.731	398.354	340.539	617.877	529.04	638.506	746.876	806.141	610.107	698.464	503.442	502.159	393.149	527.302	524.914	535.717	672.977	667.283
Hsc_gene_18050	No	NA	No	No	No		0	0	0	0	0	0	0	0	0	1.54633	0	0	1.54756	0.641327	1.70223	0	3.55086	3.74938	0.5278	1.05317	0.610506
Hsc_gene_18051	No	NA	No	No	No		0	14.0247	0	0.384663	0.474796	1.7091	0	0	0	0	0	0	2.57926	0.641327	1.70223	5.08382	1.77543	0	2.1112	0.526586	0
Hsc_gene_18052	Yes	12dpi male	No	No	No		0	0	0	8.07793	4.27317	4.70003	0	4.54111	22.1703	3.09265	2.98571	11.0929	13.4122	12.1852	9.64599	366.035	223.704	309.324	12.6672	17.9039	14.0416
Hsc_gene_18053	Yes	12dpi male	No	No	No		0	0	0	0	0.949592	0.427276	0	0	0	0	0	0	2.57926	7.0546	4.53929	111.844	67.4663	99.3587	0	3.6861	1.22101
Hsc_gene_18054	Yes	12dpi male	Yes	No	No		0	0	0	5.00063	0.949592	6.40913	0	2.27056	13.3022	13.9169	8.95713	0	12.3804	6.41327	6.80893	249.107	131.382	159.349	2.1112	4.73927	7.32607
Hsc_gene_18055	Yes	12dpi male	No	No	No		0	0	0	1.53865	0.474796	0.854551	0	0	0	3.09265	0	0	3.09511	4.48929	1.13482	6.77843	10.6526	11.2482	3.1668	5.79245	5.49455
Hsc_gene_18056	Yes	12dpi male	No	No	No		0	0	0	9.61659	5.22276	10.2546	12.6744	6.81167	0	10.8243	8.95713	22.1857	33.5304	32.0663	27.8031	96.5926	86.996	84.3612	14.2506	18.9571	20.1467
Hsc_gene_18057	Yes	12dpi male	No	No	No	ABC transporter, ABC-2 family transporter protein	679.874	955.834	595.975	492.754	486.666	547.34	215.465	320.149	252.742	301.534	385.156	454.807	370.898	627.859	549.821	1069.3	742.129	967.341	840.258	463.396	473.142
Hsc_gene_18058	Yes	12dpi male	No	No	No	ABC transporter, ABC-2 family transporter protein	596.087	859.28	445.775	441.594	453.43	467.44	392.907	220.244	181.797	358.748	355.299	440.017	358.517	597.717	479.462	1647.16	1173.56	1392.9	621.221	426.535	421.859
Hsc_gene_18059	Yes	Cyst	No	No	No		7418.77	6586.73	9102.49	1336.71	992.324	1165.18	614.709	672.085	483.313	514.927	471.742	606.41	101.107	68.622	66.9545	513.466	372.84	433.054	140.395	176.933	269.233
Hsc_gene_1806	Yes	12dpi fem._12dpi male	No	No	No	Patched family	22.0241	72.2809	24.7318	41.5437	30.387	53.4095	12.6744	24.9761	4.43407	26.2876	17.9143	25.8833	183.643	274.488	282.571	391.454	218.378	337.445	122.977	86.8867	68.9871
Hsc_gene_18060	No	NA	No	No	No		0	0	0	0	0	0.854551	0	0	0	0	0	0	0.515852	0	0	0	0	0	0	1.05317	1.83152
Hsc_gene_18061	Yes	12dpi male	Yes	No	No		0	0	0	1.15399	0	0	0	0	0	0	0	0	0.515852	0	0	38.9759	72.7925	67.4889	0	0	0
Hsc_gene_18062	No	NA	No	No	No		0	0	0	0	0	0	0	0	0	0	0	0	0	0	0	0	0	0	0	0	0
Hsc_gene_18063	No	NA	Yes	No	No		0	0	0	0	0	0	0	0	0	0	0	0	0	0	0	0	3.55086	1.87469	0	0	0
Hsc_gene_18064	Yes	12dpi male	No	No	No		2.87271	0	12.0643	10.3859	9.02113	16.6637	15.843	18.1645	4.43407	30.9265	17.9143	29.581	59.8388	39.7623	41.9884	183.017	143.81	129.354	28.5012	67.9296	66.5451
Hsc_gene_18065	Yes	Not Clustered but DE	No	No	No		321.264	246.51	329.958	201.179	197.99	220.047	224.971	213.432	257.176	383.489	328.428	399.343	461.172	411.732	417.615	345.7	440.306	320.572	627.027	535.538	554.95
Hsc_gene_18066	Yes	12dpi fem._12dpi male	No	No	No	Ubiquitin-conjugating enzyme	921.181	826.376	861.992	942.426	821.397	907.961	722.441	894.599	1108.52	654.096	644.913	750.617	1421.69	1314.72	1108.15	1552.26	1141.6	1331.03	1366.48	1048.96	1175.22
Hsc_gene_18067	Yes	12dpi male	No	No	No		0.957569	0	0	8.07793	3.79837	6.40913	6.3372	11.3528	17.7363	24.7412	5.97142	3.69762	39.7206	25.6531	28.938	74.5627	65.6908	59.9902	20.5842	33.1749	35.4093
Hsc_gene_18068	Yes	10hpi_48hpi	Yes	No	No		0	0	0	5.76995	0.949592	4.70003	348.546	522.228	421.236	474.722	612.07	580.526	14.4439	20.5225	12.483	20.3353	10.6526	16.8722	1.5834	4.73927	10.3786
Hsc_gene_18069	Yes	12dpi male	No	No	No		0.957569	3.23646	2.41285	23.0798	28.9626	26.4911	19.0116	40.87	4.43407	88.1406	23.8857	25.8833	76.862	90.4271	99.8643	267.748	221.928	256.833	57.5302	64.7701	58.6085
Hsc_gene_1807	Yes	12dpi fem._12dpi male	No	No	No		3223.18	3481.89	3391.27	2851.51	2783.26	2657.65	1096.34	1475.86	1090.78	2849.88	3415.65	2344.29	7310.66	14427.3	11050.9	8598.43	9518.07	8756.69	4473.64	3995.21	4720.43
Hsc_gene_18070	Yes	J2_48hpi_12dpi male	No	No	No	Serpentine type 7TM GPCR chemoreceptor Srsx	0.957569	0	0	7.30861	9.49592	8.11824	0	11.3528	8.86814	1.54633	0	22.1857	6.70608	11.5439	5.1067	11.8622	23.0806	7.49877	9.50041	8.95196	14.0416
Hsc_gene_18071	Yes	10hpi_48hpi_12dpi fem._24dpi	No	No	No	CoA-transferase family III	103.417	90.0814	177.345	185.408	214.133	166.637	288.343	242.95	314.819	313.904	250.8	266.229	313.122	212.279	263.846	116.928	179.318	176.221	205.842	253.814	255.802
Hsc_gene_18072	Yes	10hpi	No	No	No	Protein of unknown function (DUF1679)	30.1634	72.2809	60.9246	167.713	239.297	125.619	1530.43	1251.08	1720.42	522.659	573.256	469.598	706.201	555.389	638.337	352.478	392.37	395.56	353.626	309.106	319.905
Hsc_gene_18073	Yes	J2	No	No	No		1.91514	0	3.61928	19.6178	16.1431	21.3638	0	0	0	0	2.98571	0	2.06341	0	3.97188	0	0	1.87469	0.5278	1.05317	0
Hsc_gene_18074	Yes	12dpi fem._12dpi male	Yes	No	No	Flavin-binding monooxygenase-like	6.70298	0	29.5575	6.53928	11.8699	6.40913	38.0232	2.27056	4.43407	12.3706	0	44.3714	91.8217	110.95	94.1902	147.431	115.403	181.845	91.8373	65.2967	70.2081
Hsc_gene_18075	Yes	J2_10hpi	No	No	No		1.43635	0	0	17.3099	25.639	20.9365	6.3372	13.6233	26.6044	3.09265	5.97142	3.69762	0	0.641327	0	0	0	1.87469	0	0.526586	0
Hsc_gene_18076	Yes	12dpi male	No	No	No	BTB/POZ domain, MATH domain	64.6359	45.8498	54.2892	41.5437	31.3366	46.1458	22.1802	20.435	26.6044	32.4729	26.8714	73.9524	99.0436	53.2301	68.6567	193.185	127.831	176.221	82.8647	68.9828	142.248
Hsc_gene_18077	No	NA	No	No	No		0	0	0	0.384663	0	1.7091	0	0	0	0	0	0	0	3.20663	0	1.69461	0	0	1.5834	0.526586	0
Hsc_gene_18078	Yes	10hpi	No	No	No		5.26663	0	0	190.408	213.658	187.147	811.162	851.459	767.094	233.495	200.042	343.879	2.06341	0.641327	1.70223	13.5569	7.10171	16.8722	0	1.05317	3.05253
Hsc_gene_18079	Yes	Cyst	No	No	No	Innexin	1571.85	1896.56	1275.8	360.814	281.079	370.875	386.569	247.491	181.797	239.681	232.885	244.043	213.047	209.714	204.835	184.712	241.458	224.963	255.455	263.82	234.434
Hsc_gene_1808	Yes	12dpi male	Yes	No	No		0	0	0	0.384663	0.474796	0	0	0	0	0	0	0	12.8963	1.28265	3.40447	140.652	111.852	140.602	0.5278	2.10634	2.44202
Hsc_gene_18080	Yes	10hpi_48hpi	No	No	No	Ribosomal L15	1849.07	1905.2	2952.73	5839.58	6689.88	5647.3	9100.22	8353.38	11346.8	11093.4	10712.7	10397.7	6514.18	5090.21	4640.29	4039.94	5699.12	4551.75	2900.26	4055.24	4344.36
Hsc_gene_18081	Yes	12dpi male	No	No	No		0	0	0	0	0.949592	2.13638	0	0	0	0	0	0	3.09511	2.56531	7.94375	18.6407	3.55086	13.1228	3.1668	7.3722	4.88404
Hsc_gene_18082	Yes	12dpi male	No	No	No		0	0	0	6.15462	3.32357	10.2546	0	15.8939	0	17.0096	20.9	0	30.9511	9.6199	10.2134	37.2813	39.0594	24.371	14.2506	20.0103	15.8731
Hsc_gene_18083	Yes	Not Clustered but DE	No	No	No	NDT80 / PhoG like DNA-binding family, Chaperone of endosialidase, Myelin gene regulatory factor -C-terminal domain 1, Myelin gene regulatory factor C-terminal domain 2	492.19	824.218	416.821	1465.95	1143.78	1293.79	544.999	747.013	585.297	1233.97	1200.25	1112.98	976.508	3381.72	2328.09	2963.87	2744.81	2798.92	1573.37	1172.18	1045.19
Hsc_gene_18084	Yes	Not Clustered but DE	No	No	No		1.91514	7.01233	0	30.0038	18.9918	39.3094	31.686	24.9761	0	17.0096	53.7428	36.9762	9.28534	17.9572	15.8875	10.1676	23.0806	13.1228	26.9178	15.271	14.6521
Hsc_gene_18085	Yes	Not Clustered but DE	No	No	No		0	0	0	0.384663	0.949592	1.7091	0	4.54111	8.86814	4.63898	2.98571	0	4.12682	0.641327	5.1067	1.69461	1.77543	0	1.0556	2.10634	2.44202
Hsc_gene_18086	No	NA	No	No	No	SPRY domain	1.43635	0	4.82571	1.15399	0	2.13638	0	2.27056	0	0	0	0	0.515852	0.641327	2.83706	0	0	0	2.639	3.6861	3.05253
Hsc_gene_18087	Yes	48hpi_12dpi fem._24dpi	No	No	No	SPRY domain	0	0	0	2.69264	0.474796	2.99093	0	2.27056	0	4.63898	11.9428	0	8.76948	3.84796	7.94375	1.69461	7.10171	3.74938	11.6116	24.223	15.8731
Hsc_gene_18088	Yes	12dpi male	Yes	No	No		0	0	0	1.53865	0.949592	0.427276	0	0	0	0	0	0	0.515852	3.20663	0	10.1676	3.55086	9.37346	0.5278	1.57976	3.05253
Hsc_gene_18089	Yes	12dpi male	Yes	No	No		0	0	0	1.15399	0.949592	0	0	0	0	7.73164	0	0	9.28534	7.69592	4.53929	516.855	280.518	371.189	0.5278	5.26586	1.22101
Hsc_gene_1809	No	NA	No	No	No		0	0	0	0	0	0	0	0	0	0	0	0	0	0	0	0	0	0	0	0	0
Hsc_gene_18090	Yes	12dpi male	Yes	No	No		0	0	0	1.15399	0.474796	0	0	0	0	1.54633	0	0	7.73778	3.20663	7.37634	35.5867	23.0806	28.1204	3.1668	6.31903	6.10506
Hsc_gene_18091	Yes	12dpi male	No	No	No		0.957569	0	0	9.61659	9.97072	7.69096	0	2.27056	0	17.0096	0	7.39524	63.4498	24.3704	33.4773	1903.04	1423.89	1867.19	8.44481	14.2178	6.10506
Hsc_gene_18092	Yes	12dpi male	Yes	No	No		1.91514	0	1.20643	1.92332	0.474796	4.27276	0	0	0	12.3706	0	0	23.7292	11.5439	20.9942	1379.41	1015.54	1233.55	1.5834	11.5849	9.76809
Hsc_gene_18093	No	NA	No	No	No		0	0	0	0	0	0	12.6744	2.27056	0	0	0	3.69762	0	0	0.567411	0	0	0	0	2.10634	0
Hsc_gene_18094	Yes	12dpi male	Yes	No	No		1.43635	0	0	1.92332	3.32357	2.13638	0	4.54111	13.3022	23.1949	8.95713	11.0929	61.9022	38.4796	53.3366	2933.36	2169.57	2663.94	19.0008	41.6003	18.3152
Hsc_gene_18095	Yes	Not Clustered but DE	No	No	No		0	0	0	1.92332	0.949592	2.99093	0	6.81167	0	0	0	0	4.64267	2.56531	6.24152	0	0	0	3.1668	6.84562	4.88404
Hsc_gene_18096	Yes	10hpi_48hpi	No	No	No	MICOS complex subunit MIC13, QIL1	253.756	192.03	301.004	358.891	501.385	373.012	570.348	442.759	673.978	715.949	540.413	628.595	496.766	314.25	389.244	359.257	459.836	419.931	366.821	477.613	485.962
Hsc_gene_18097	Yes	Increasing	No	No	No	Zona pellucida-like domain	1.43635	0	0	8.84726	5.22276	9.82734	0	9.08223	8.86814	13.9169	17.9143	3.69762	33.5304	28.8597	38.5839	66.0896	21.3051	41.2432	62.8082	48.9725	48.8404
Hsc_gene_18098	No	NA	No	No	No		0	0	3.01607	1.92332	4.27317	3.84548	0	2.27056	0	9.27796	0	0	1.54756	4.48929	6.24152	3.38921	5.32628	0	6.3336	6.84562	2.44202
Hsc_gene_18099	Yes	10hpi	No	No	No		15.3211	10.7882	6.63535	12.3092	13.2943	11.1092	15.843	11.3528	35.4725	6.18531	11.9428	0	2.06341	1.92398	0	6.77843	3.55086	13.1228	3.1668	2.63293	9.15758
Hsc_gene_181	Yes	Not Clustered but DE	No	No	No		1.91514	0	0	21.9258	12.8195	19.2274	41.1918	24.9761	22.1703	6.18531	17.9143	81.3476	54.1645	25.0118	41.9884	28.8083	76.3434	50.6167	30.6124	34.7547	40.2934
Hsc_gene_1810	No	NA	No	No	No		0	0	0	0	0	0	0	0	0	0	0	0	0	0	0	0	0	0	0	0	0
Hsc_gene_18100	Yes	12dpi male	Yes	No	No		0	0	0	0.769327	0	0.427276	0	4.54111	0	3.09265	0	0	4.64267	1.28265	2.83706	35.5867	23.0806	43.1179	0.5278	1.57976	2.44202
Hsc_gene_18101	Yes	10hpi	Yes	Yes	No		23.4604	24.2734	62.7342	217.335	301.496	138.865	766.801	558.557	944.457	205.662	256.771	218.16	9.80119	6.41327	7.94375	54.2274	51.4874	59.9902	0.5278	6.84562	7.93657
Hsc_gene_18102	No	NA	No	No	No	C. elegans Sre G protein-coupled chemoreceptor	2.87271	0	0	5.38529	2.37398	2.99093	3.1686	0	0	1.54633	8.95713	0	3.61096	1.28265	4.53929	0	0	3.74938	2.1112	2.63293	3.05253
Hsc_gene_18103	Yes	Cyst	No	No	No		2219.17	1598.27	2280.75	469.289	526.074	517.003	662.238	624.403	571.995	677.291	647.899	761.71	562.279	486.126	483.434	420.262	387.043	361.816	533.078	578.191	638.589
Hsc_gene_18104	Yes	12dpi female_24dpi	No	No	No	Myelin proteolipid protein (PLP or lipophilin)	133.581	113.815	62.131	133.094	162.855	149.546	275.668	192.997	110.852	190.198	194.071	136.812	270.822	244.346	212.779	247.413	239.683	262.457	422.768	335.962	335.778
Hsc_gene_18105	Yes	12dpi male	Yes	No	No		0	0	0	1.92332	1.42439	2.99093	0	0	8.86814	13.9169	11.9428	11.0929	34.5621	18.5985	27.2357	981.177	781.188	999.211	18.473	24.223	14.0416
Hsc_gene_18106	Yes	48hpi	Yes	No	No		0.957569	0	0	0.384663	1.42439	0.854551	57.0348	40.87	57.6429	91.2333	244.828	173.788	6.19022	5.77194	9.07858	3.38921	7.10171	0	3.6946	1.05317	3.05253
Hsc_gene_18107	Yes	Increasing	Yes	No	No		0.957569	0	0	3.46197	1.89918	1.7091	0	9.08223	0	4.63898	8.95713	0	34.5621	12.8265	40.8536	183.017	193.522	172.472	171.535	552.389	339.441
Hsc_gene_18108	Yes	12dpi male	No	No	No		0	0	0	38.851	60.7739	58.5368	76.0464	54.4934	22.1703	43.2972	14.9285	7.39524	137.217	46.8169	54.4715	3982.33	3043.08	3653.78	26.39	62.6637	23.1992
Hsc_gene_18109	Yes	12dpi male	No	No	No		0.478785	0	0	11.1552	7.59674	9.40006	3.1686	9.08223	26.6044	27.8339	11.9428	22.1857	29.4036	37.197	21.5616	108.455	90.5468	67.4889	9.50041	19.4837	15.8731
Hsc_gene_1811	Yes	12dpi fem._12dpi male	No	No	No		0	0	0	9.23192	4.27317	10.6819	6.3372	6.81167	4.43407	6.18531	8.95713	14.7905	41.2682	77.6006	63.55	45.7544	51.4874	48.742	9.50041	13.1646	20.7572
Hsc_gene_18110	Yes	Not Clustered but DE	No	No	No		0.957569	0	0	5.00063	3.32357	5.55458	0	0	0	7.73164	0	7.39524	4.12682	5.77194	7.37634	0	3.55086	0	4.7502	1.05317	0.610506
Hsc_gene_18111	Yes	24dpi	Yes	No	No		0	0	0	0	0.474796	0.854551	0	0	0	3.09265	0	11.0929	24.7609	3.20663	6.80893	1.69461	0	0	110.838	142.705	437.122
Hsc_gene_18112	No	NA	No	No	No		0	0	0	0	0	0	0	0	0	0	0	0	0	0	0.567411	0	0	0	1.5834	0.526586	0
Hsc_gene_18113	Yes	J2_10hpi	No	No	No		5.26663	0	13.2707	52.6989	52.7024	39.3094	44.3604	22.7056	26.6044	18.5559	20.9	7.39524	4.64267	1.92398	2.26964	10.1676	24.856	20.6216	8.97261	11.0583	7.93657
Hsc_gene_18114	Yes	J2_10hpi	Yes	No	No		510.863	313.936	670.17	9809.69	19343.2	9471.42	15481.8	10237.9	16113.4	1685.5	1463	2229.66	58.2913	10.9026	27.8031	1211.64	905.468	1169.81	3.6946	37.3876	3.66303
Hsc_gene_18115	Yes	J2_10hpi	No	No	No	Srg family chemoreceptor	0.957569	0	5.42892	11.5399	8.54633	7.69096	31.686	9.08223	13.3022	1.54633	0	0	2.06341	2.56531	3.40447	3.38921	8.87714	0	3.6946	4.73927	4.27354
Hsc_gene_18116	No	NA	No	No	No		0	0	0	0	0	0	0	0	0	0	0	0	1.0317	1.28265	0	0	0	0	0	1.57976	0.610506
Hsc_gene_18117	Yes	10hpi	No	No	No	Cytochrome P450, Serpentine type 7TM GPCR chemoreceptor Srsx	0.957569	0	0	1.92332	2.84878	3.84548	22.1802	6.81167	0	1.54633	2.98571	11.0929	2.06341	0	7.37634	6.77843	3.55086	7.49877	5.278	1.05317	1.83152
Hsc_gene_18118	Yes	J2_10hpi	Yes	No	No		70.3813	62.0321	172.519	3660.84	5180.5	2695.68	5890.43	4080.19	6637.8	643.272	420.985	794.988	9.28534	4.48929	7.37634	296.556	230.806	275.58	3.6946	7.89879	1.22101
Hsc_gene_18119	Yes	J2_10hpi	Yes	No	No		46.9209	22.1158	126.675	5553.39	8571.5	6322.82	5339.09	4388.99	5631.27	785.534	552.356	902.219	2.57926	4.48929	5.1067	30.5029	21.3051	16.8722	5.278	5.26586	0
Hsc_gene_1812	Yes	Decreasing	No	No	No	Transcription factor COE1 DNA-binding domain, Transcription factor COE1 helix-loop-helix domain	900.594	1083.67	942.823	650.466	637.651	719.959	335.872	333.772	235.006	89.687	146.3	99.8357	38.1731	35.9143	26.1009	149.125	136.708	153.725	116.116	102.684	98.9019
Hsc_gene_18120	Yes	J2_10hpi	Yes	No	No		3.35149	0	0	159.635	236.923	258.502	475.29	358.748	381.33	105.15	110.471	107.231	0.515852	0.641327	0	3.38921	0	1.87469	1.5834	0.526586	0.610506
Hsc_gene_18121	Yes	J2_10hpi	No	No	No		3.35149	0	3.61928	330.041	535.57	382.839	598.866	399.618	926.72	170.096	131.371	162.695	2.57926	1.92398	5.67411	1.69461	14.2034	5.62408	0	2.63293	2.44202
Hsc_gene_18122	Yes	10hpi_48hpi	No	No	No		353.343	277.796	465.681	504.678	459.128	406.766	1343.49	1296.49	851.341	691.208	838.984	924.405	188.802	114.798	160.01	113.539	276.967	149.975	38.5294	60.0308	85.4708
Hsc_gene_18123	No	NA	No	No	No		0	0	0	0	0.949592	0.427276	0	0	0	0	0	3.69762	0.515852	0	0.567411	0	1.77543	3.74938	0.5278	1.05317	0
Hsc_gene_18124	No	NA	No	No	No		0	0	0	1.15399	1.42439	0	0	0	0	0	0	0	2.06341	1.28265	0.567411	5.08382	0	5.62408	1.0556	1.57976	3.66303
Hsc_gene_18125	Yes	24dpi	No	No	No		0	0	0	4.2313	1.89918	1.28183	0	0	0	0	0	0	1030.67	170.593	512.372	0	5.32628	3.74938	2243.68	4878.29	5613.6
Hsc_gene_18126	No	NA	No	No	No		0	0	0	0.769327	0	0	0	0	0	0	0	0	0	0	0	0	0	0	0	1.57976	0
Hsc_gene_18127	No	NA	No	No	No	C. elegans Sre G protein-coupled chemoreceptor	0	0	0	0	1.42439	0.427276	0	6.81167	0	0	0	0	0	0	0	0	0	0	0.5278	0	0.610506
Hsc_gene_18128	Yes	Not Clustered but DE	No	No	No	Serpentine type 7TM GPCR chemoreceptor Srsx	1.43635	5.93351	0	9.23192	6.64715	10.6819	0	2.27056	0	9.27796	2.98571	0	19.0865	9.6199	9.64599	6.77843	3.55086	13.1228	27.4456	20.0103	25.6412
Hsc_gene_18129	No	NA	No	No	No	pfkB family carbohydrate kinase	0	0	0	0	0	1.28183	0	0	0	0	0	0	2.57926	0	1.13482	0	10.6526	5.62408	2.1112	0.526586	0.610506
Hsc_gene_1813	Yes	Cyst_J2	No	No	No		23.9392	44.771	48.8603	35.7737	19.4666	35.8912	0	6.81167	13.3022	0	14.9285	0	0	0	1.13482	5.08382	1.77543	0	0.5278	2.10634	1.83152
Hsc_gene_18130	No	NA	No	No	No		0	0	0	0	0	0	0	0	0	0	0	0	0	0	0	0	0	0	0	0.526586	0
Hsc_gene_18131	Yes	Not Clustered but DE	No	No	No	Serpentine type 7TM GPCR chemoreceptor Srsx	5.74541	21.5764	25.9382	10.7706	4.27317	8.11824	0	2.27056	0	0	0	0	3.09511	2.56531	2.83706	11.8622	7.10171	5.62408	2.639	3.6861	1.83152
Hsc_gene_18132	Yes	12dpi female_24dpi	No	No	No	pfkB family carbohydrate kinase	69.9025	58.7957	92.8949	65.0081	61.2487	69.6459	15.843	22.7056	66.511	83.5017	74.6427	29.581	450.339	468.169	407.969	266.053	312.475	271.83	380.544	443.385	484.741
Hsc_gene_18133	No	NA	No	No	No		0	0	1.80964	2.30798	1.89918	1.28183	0	0	0	0	0	0	1.0317	0	0	1.69461	0	0	0	0	1.22101
Hsc_gene_18134	No	NA	No	No	No		0	0	0	0	0	0	0	0	0	0	0	0	0	0	0	0	0	0	0	0	0
Hsc_gene_18135	Yes	J2_10hpi	Yes	No	No		29.6846	42.6134	158.042	1914.85	3645.96	1326.69	4429.7	3301.39	6451.57	414.416	340.371	465.9	29.4036	9.6199	18.7246	954.063	857.532	978.589	3.1668	18.9571	3.05253
Hsc_gene_18136	Yes	Cyst	No	No	No	Srg family chemoreceptor	33.5149	22.1158	74.7985	10.3859	6.17235	10.2546	0	4.54111	0	0	0	0	0	0	1.13482	0	0	1.87469	0	0.526586	0
Hsc_gene_18137	No	NA	No	No	No		0	0	0	0.384663	0	0	0	0	0	0	0	0	0	0.641327	1.70223	3.38921	1.77543	5.62408	1.5834	0.526586	1.22101
Hsc_gene_18138	Yes	10hpi	No	No	No	C. elegans Sre G protein-coupled chemoreceptor	3.35149	0	0	2.30798	2.84878	1.28183	34.8546	20.435	0	13.9169	0	3.69762	0.515852	0	3.40447	0	0	0	2.1112	0.526586	1.22101
Hsc_gene_18139	No	NA	No	No	No	Serpentine type 7TM GPCR chemoreceptor Srsx	8.61812	0	16.2868	6.15462	11.8699	8.11824	6.3372	9.08223	4.43407	3.09265	0	7.39524	3.09511	3.20663	1.13482	0	0	1.87469	0	2.63293	1.83152
Hsc_gene_1814	No	NA	No	No	No		0.478785	0	0	0.384663	0	1.28183	0	0	0	0	0	0	3.61096	4.48929	4.53929	0	3.55086	0	0.5278	1.05317	1.22101
Hsc_gene_18140	No	NA	No	No	No		1.91514	0	0	0.384663	0.474796	0.427276	0	0	8.86814	0	0	0	3.09511	6.41327	8.51117	5.08382	0	0	2.639	1.05317	0
Hsc_gene_18141	No	NA	No	No	No		0	0	0	0	0	0	6.3372	0	0	0	0	0	0	0	0	3.38921	8.87714	3.74938	0	0	0
Hsc_gene_18142	No	NA	No	No	No	Serpentine type 7TM GPCR chemoreceptor Srsx	0	0	0	3.84663	1.42439	2.13638	0	4.54111	0	0	0	0	1.0317	1.92398	1.13482	0	0	0	4.7502	3.15952	0
Hsc_gene_18143	No	NA	No	No	No		0.957569	0	0	0.769327	0.474796	1.7091	0	0	0	0	0	14.7905	0	0	0	0	0	0	0	0	0
Hsc_gene_18144	No	NA	No	No	No		0	0	0	0	0	0.427276	0	0	0	0	5.97142	0	0	0	0	0	0	0	1.5834	0	0
Hsc_gene_18145	Yes	12dpi male	No	No	No	Collagen triple helix repeat (20 copies), Nematode cuticle collagen N-terminal domain	1.43635	0	0	1.15399	1.89918	0	0	9.08223	0	0	2.98571	0	47.4584	26.9357	34.0447	169.461	326.679	232.462	49.6132	56.3447	24.4202
Hsc_gene_18146	Yes	10hpi_48hpi	No	No	No		0.478785	0	0	1.53865	1.89918	0.427276	15.843	27.2467	13.3022	13.9169	8.95713	29.581	0	0	0	0	0	0	0	1.05317	0.610506
Hsc_gene_18147	No	NA	No	No	No		0	0	0	0	0	0	0	0	0	0	0	0	0	0	0	0	0	0	0	0	0
Hsc_gene_18148	No	NA	No	No	No		0	0	0	0	0	0	0	0	0	0	0	0	0	0	0	0	0	3.74938	0	0	0
Hsc_gene_18149	Yes	10hpi	No	No	No		0	0	0	0.769327	0.474796	0.854551	76.0464	36.3289	70.9451	3.09265	23.8857	48.0691	0.515852	0	0.567411	0	1.77543	0	0	0	0
Hsc_gene_1815	No	NA	No	No	No		33.9937	0	7.84178	15.0019	19.9414	17.5183	6.3372	24.9761	22.1703	27.8339	17.9143	11.0929	17.0231	22.4464	19.292	1.69461	5.32628	9.37346	15.834	16.3242	7.93657
Hsc_gene_18150	No	NA	No	No	No		0	0	0	0	0	0	0	0	0	0	0	0	0	0	0	0	0	0	0	0	0
Hsc_gene_18151	No	NA	No	No	No		0	0	0	0	0	0	0	0	0	0	0	0	0	0	0	0	0	0	0	0	0
Hsc_gene_18152	No	NA	No	No	No		0	0	0	1.53865	0.949592	0	0	0	0	0	0	0	1.0317	0	1.70223	0	0	0	0.5278	1.05317	1.22101
Hsc_gene_18153	No	NA	No	No	No		1.91514	0	16.89	0.769327	0.474796	1.7091	0	0	0	1.54633	0	0	1.54756	0	1.13482	5.08382	1.77543	3.74938	2.639	3.15952	0.610506
Hsc_gene_18154	Yes	J2	No	No	No	Serpentine type 7TM GPCR chemoreceptor Srt	47.3997	33.4434	103.15	140.402	111.577	141.001	114.07	79.4695	26.6044	29.3802	2.98571	25.8833	20.1182	11.5439	11.3482	3.38921	12.428	3.74938	16.8896	22.6432	22.5887
Hsc_gene_18155	Yes	10hpi_12dpi male	Yes	No	No		0.957569	0	0	6.53928	10.9203	9.82734	15.843	11.3528	13.3022	9.27796	8.95713	0	5.15852	1.28265	5.67411	6.77843	7.10171	7.49877	4.2224	4.73927	2.44202
Hsc_gene_18156	Yes	J2	No	No	No	SPFH domain / Band 7 family, C-terminal region of band_7	964.751	1275.16	934.981	2934.6	3452.72	2687.99	1524.1	1350.98	1950.99	1274.17	1170.4	1334.84	651.521	495.746	497.052	1020.15	896.591	1038.58	748.949	710.891	769.237
Hsc_gene_18157	Yes	10hpi	No	No	No		0	0	0	23.8491	38.9333	24.782	196.453	168.021	110.852	85.048	53.7428	92.4405	0	0	0	0	0	1.87469	0	0.526586	0
Hsc_gene_18158	Yes	10hpi_48hpi	No	No	No		0	0	0	2.30798	0.949592	1.7091	177.442	143.045	172.929	139.169	152.271	177.486	4.64267	3.84796	2.83706	3.38921	8.87714	11.2482	1.5834	3.6861	1.83152
Hsc_gene_18159	Yes	10hpi_48hpi	No	No	No	Astacin (Peptidase family M12A)	0	0	0	0.769327	0	1.28183	9.5058	15.8939	26.6044	12.3706	20.9	33.2786	1.0317	0.641327	0	10.1676	0	1.87469	1.0556	0	0
Hsc_gene_1816	Yes	10hpi_48hpi	No	No	No	Ribosomal protein L4/L1 family	317.434	287.505	288.336	260.033	294.374	276.02	643.226	485.899	505.484	565.956	570.27	610.107	492.639	353.371	388.109	315.197	449.183	423.68	368.405	350.706	348.599
Hsc_gene_18160	No	NA	No	No	No		5.74541	0	11.4611	1.15399	2.37398	3.4182	0	0	0	0	0	0	0.515852	1.28265	1.70223	0	0	0	0	1.05317	0
Hsc_gene_18161	Yes	J2_10hpi	No	No	No		0.957569	0	0	28.0804	28.4878	21.7911	50.6976	20.435	31.0385	6.18531	0	7.39524	0.515852	1.92398	1.70223	0	5.32628	0	1.0556	1.05317	1.83152
Hsc_gene_18162	Yes	J2_10hpi	No	No	No	Srg family chemoreceptor	1.43635	0	0	6.92394	9.49592	10.2546	6.3372	2.27056	0	1.54633	0	0	0	0	0	5.08382	0	1.87469	0	2.10634	3.05253
Hsc_gene_18163	No	NA	No	No	No		15.3211	0	0	3.84663	6.64715	5.12731	0	2.27056	0	0	0	0	0.515852	1.28265	0	1.69461	0	0	0	0	0.610506
Hsc_gene_18164	No	NA	No	No	No		0	0	0	0	0.949592	0	0	0	0	1.54633	0	0	0.515852	0	0	0	0	0	0	0.526586	1.22101
Hsc_gene_18165	Yes	10hpi	No	No	No		0	0	0	6.53928	10.9203	8.11824	31.686	20.435	22.1703	10.8243	0	14.7905	0	0	2.26964	6.77843	5.32628	1.87469	2.639	1.57976	3.05253
Hsc_gene_18166	No	NA	No	No	No	Zinc knuckle	0	0	0	1.53865	0	0	0	0	0	1.54633	0	0	1.0317	0	0.567411	0	1.77543	7.49877	2.639	1.05317	1.22101
Hsc_gene_18167	Yes	J2_10hpi	No	No	No	Srg family chemoreceptor	1.91514	0	0	9.23192	8.07154	4.70003	12.6744	2.27056	26.6044	1.54633	0	0	0	0	0	0	1.77543	1.87469	0	0	0
Hsc_gene_18168	No	NA	No	No	No	Srg family chemoreceptor	0.478785	0	1.20643	1.92332	2.84878	2.13638	0	0	0	3.09265	0	0	0	0.641327	1.13482	1.69461	0	0	0	1.57976	0.610506
Hsc_gene_18169	Yes	10hpi_48hpi	No	No	No		0	0	0	1.53865	0.474796	2.13638	95.058	86.2812	203.967	128.345	197.057	207.067	4.12682	3.84796	5.1067	5.08382	3.55086	7.49877	1.5834	0.526586	2.44202
Hsc_gene_1817	Yes	12dpi female_24dpi	No	No	No	Predicted integral membrane zinc-ribbon metal-binding protein	149.381	135.931	167.693	141.171	133.893	149.974	205.959	120.34	84.2473	140.716	209	188.579	209.952	228.312	219.588	193.185	191.746	183.72	336.737	235.384	252.139
Hsc_gene_18170	Yes	48hpi	No	No	No		0	0	0	17.3099	17.5675	9.82734	57.0348	24.9761	17.7363	132.984	143.314	107.231	24.245	19.2398	23.2639	15.2515	26.6314	9.37346	6.8614	9.47855	7.93657
Hsc_gene_18171	Yes	Increasing	No	No	No	Na+ dependent nucleoside transporter N-terminus, Na+ dependent nucleoside transporter C-terminus	40.2179	64.7292	25.9382	197.717	252.592	177.319	269.331	190.727	177.363	231.949	191.085	240.345	172.81	185.343	182.706	250.802	170.441	198.717	551.024	357.552	448.111
Hsc_gene_18172	Yes	J2	Yes	No	No		11.012	22.1158	7.84178	4433.25	5128.27	3386.16	494.302	479.088	301.517	115.975	116.443	129.417	15.9914	5.77194	5.67411	138.958	143.81	163.098	1.5834	5.79245	3.05253
Hsc_gene_18173	Yes	J2_10hpi	Yes	Yes	No	Cysteine-rich secretory protein family	330.84	231.407	509.716	6465.81	9739.97	6218.57	9296.68	8103.62	12557.3	2053.52	1660.05	2081.76	38.1731	46.1755	26.6683	1152.33	811.371	1124.82	31.1402	26.3293	17.0942
Hsc_gene_18174	Yes	10hpi	No	No	No	PTHB1 C-terminus	3.35149	0	0	1.92332	1.42439	1.28183	41.1918	68.1167	26.6044	4.63898	2.98571	3.69762	2.06341	1.28265	1.13482	0	0	0	0.5278	1.05317	0
Hsc_gene_18175	Yes	Cyst_J2	No	No	No	Phosphate transporter family	629.602	590.114	628.549	600.46	679.433	716.114	180.61	84.0106	75.3792	38.6582	50.757	22.1857	34.5621	37.197	30.0728	59.3112	31.9577	46.8673	56.4746	68.4562	62.2716
Hsc_gene_18176	Yes	Not Clustered but DE	No	No	No	Serpentine type 7TM GPCR chemoreceptor Srsx	3.35149	11.867	0	15.7712	8.54633	14.9546	0	0	0	3.09265	0	0	20.6341	11.5439	24.9661	6.77843	7.10171	1.87469	20.0564	28.4356	32.3568
Hsc_gene_18177	Yes	J2	No	No	No	Ring finger domain	22.0241	25.8917	44.6378	73.0861	93.0601	71.355	63.372	38.5995	31.0385	23.1949	14.9285	33.2786	1.0317	1.28265	0.567411	1.69461	0	0	1.5834	0	1.22101
Hsc_gene_18178	Yes	Not Clustered but DE	No	No	No		55.0602	23.734	89.8788	51.1602	35.6097	39.7366	15.843	27.2467	4.43407	10.8243	41.7999	11.0929	15.4756	10.9026	17.0223	32.1975	23.0806	31.8698	76.0033	86.3601	56.777
Hsc_gene_18179	Yes	48hpi	No	No	No		0.478785	0	0	4.2313	1.89918	1.28183	0	2.27056	0	4.63898	26.8714	22.1857	7.73778	0.641327	7.94375	8.47303	7.10171	13.1228	2.1112	6.84562	4.27354
Hsc_gene_1818	Yes	J2_10hpi	Yes	No	No		757.916	610.612	908.44	3136.93	3583.29	4145	3605.87	4066.57	2735.82	1982.39	1940.71	1871	86.6631	72.4699	72.6286	494.825	640.929	639.27	46.9742	92.6791	76.9237
Hsc_gene_18180	Yes	24dpi	No	No	No	BTB/POZ domain, MATH domain, BTB And C-terminal Kelch	0	0	0	3.07731	0.949592	1.28183	0	0	0	1.54633	0	0	4.12682	1.28265	3.97188	0	0	0	25.8622	38.4408	21.9782
Hsc_gene_18181	Yes	12dpi male	No	No	No	BTB/POZ domain, BTB And C-terminal Kelch	4.30906	3.77587	0.603214	15.0019	12.3447	16.6637	12.6744	11.3528	8.86814	7.73164	8.95713	0	18.0548	17.3158	14.1853	79.6465	47.9366	69.3636	12.1394	12.1115	14.6521
Hsc_gene_18182	Yes	Increasing	No	No	No	Lon protease (S16) C-terminal proteolytic domain	0	0	0	1.15399	0.474796	1.7091	0	0	0	1.54633	0	0	3.61096	4.48929	0	5.08382	3.55086	1.87469	6.3336	7.3722	3.66303
Hsc_gene_18183	No	NA	No	No	No	BTB/POZ domain	0	0	0	0.769327	0.949592	2.99093	0	0	4.43407	0	0	0	1.0317	0.641327	1.13482	0	7.10171	0	3.6946	2.10634	3.05253
Hsc_gene_18184	Yes	Increasing	No	No	No	BTB/POZ domain, MATH domain, BTB And C-terminal Kelch	1.43635	0.53941	0.603214	26.1571	15.1935	11.1092	12.6744	13.6233	31.0385	37.1119	23.8857	51.7667	39.7206	9.6199	36.3143	47.449	46.1611	31.8698	43.8074	50.5523	42.1249
Hsc_gene_18185	Yes	Increasing	No	No	No	Serpin (serine protease inhibitor)	8.61812	0	13.8739	10.0013	11.8699	11.5364	9.5058	11.3528	8.86814	18.5559	47.7713	14.7905	45.395	19.8811	19.292	22.0299	33.7331	33.7445	60.697	54.2384	44.5669
Hsc_gene_18186	No	NA	No	No	No	MATH domain, BTB And C-terminal Kelch	6.70298	21.037	12.6675	15.0019	9.49592	13.2455	47.529	9.08223	8.86814	26.2876	11.9428	14.7905	9.28534	9.6199	9.07858	40.6706	12.428	26.2457	13.7228	15.7976	10.3786
Hsc_gene_18187	Yes	12dpi male	No	No	No	BTB/POZ domain, MATH domain, BTB And C-terminal Kelch	2.39392	0	0.603214	38.0817	20.4162	35.4639	44.3604	24.9761	13.3022	74.2237	92.557	55.4643	114.519	48.7408	85.1117	176.239	181.094	187.469	98.1709	119.008	85.4708
Hsc_gene_18188	No	NA	No	No	No	BTB/POZ domain, BTB And C-terminal Kelch	0	0	0	1.15399	0	0.854551	0	0	0	0	0	0	1.54756	0.641327	2.83706	0	0	0	0	3.6861	8.54708
Hsc_gene_18189	Yes	Not Clustered but DE	No	No	No		0	0	0	2.30798	0.949592	2.13638	0	4.54111	0	1.54633	0	14.7905	6.19022	0	1.70223	3.38921	1.77543	1.87469	9.50041	8.42538	9.15758
Hsc_gene_1819	Yes	J2	No	No	No		0	0	0	9.61659	15.1935	19.2274	0	4.54111	0	0	0	14.7905	0	0	0.567411	0	0	3.74938	2.1112	2.63293	0
Hsc_gene_18190	Yes	Cyst	No	No	No	MATH domain, BTB And C-terminal Kelch	139.326	174.769	165.884	46.1596	32.7609	43.1548	34.8546	9.08223	26.6044	29.3802	11.9428	18.4881	57.7754	23.7291	30.6402	37.2813	31.9577	74.9877	42.7518	44.2332	42.7354
Hsc_gene_18191	No	NA	No	No	No	BTB/POZ domain, MATH domain, BTB And C-terminal Kelch	22.9817	33.4434	5.42892	24.2338	47.9544	43.5821	28.5174	11.3528	17.7363	30.9265	32.8428	22.1857	25.2768	19.2398	15.3201	22.0299	26.6314	29.9951	16.8896	24.7495	33.5778
Hsc_gene_18192	Yes	Increasing	No	No	No	MATH domain	2.87271	10.2488	6.63535	6.15462	5.69755	11.1092	34.8546	34.0584	39.9066	20.1023	23.8857	25.8833	63.4498	65.4153	58.4433	28.8083	60.3645	50.6167	45.3908	53.7118	36.6303
Hsc_gene_18193	Yes	Increasing	No	No	No	BTB/POZ domain	0.478785	0	0	2.30798	1.42439	0.854551	9.5058	13.6233	13.3022	3.09265	11.9428	18.4881	24.245	21.1638	24.9661	25.4191	28.4068	26.2457	17.9452	33.7015	21.9782
Hsc_gene_18194	No	NA	No	No	No	BTB/POZ domain, BTB And C-terminal Kelch	4.78785	0.53941	0	1.15399	3.32357	5.98186	0	6.81167	0	7.73164	0	0	1.0317	0	1.70223	0	0	1.87469	3.1668	4.73927	4.27354
Hsc_gene_18195	Yes	12dpi female_24dpi	No	No	No	BTB/POZ domain, MATH domain, BTB And C-terminal Kelch	3.35149	12.4064	10.2546	2.30798	6.17235	6.40913	9.5058	18.1645	35.4725	24.7412	11.9428	14.7905	43.8474	51.9475	39.1514	33.8921	39.0594	28.1204	45.3908	52.132	42.1249
Hsc_gene_18196	No	NA	No	No	No		0.478785	2.69705	0	1.53865	1.42439	0.427276	0	11.3528	0	0	0	7.39524	1.54756	0.641327	0	1.69461	0	5.62408	3.1668	6.84562	3.66303
Hsc_gene_18197	Yes	Not Clustered but DE	No	No	No	BTB/POZ domain, MATH domain, BTB And C-terminal Kelch	103.417	80.3721	83.2435	258.879	407.375	327.293	126.744	115.798	195.099	105.15	71.657	62.8595	90.2741	62.2087	58.4433	211.826	189.971	200.592	96.5875	99.5248	119.049
Hsc_gene_18198	Yes	Increasing	No	No	No		0	0	0	3.46197	0	3.4182	0	2.27056	8.86814	1.54633	8.95713	3.69762	5.15852	5.13062	3.40447	1.69461	12.428	14.9975	7.91701	10.5317	6.71556
Hsc_gene_18199	No	NA	No	No	No		0	0	0	0.384663	0	0	0	2.27056	0	4.63898	0	0	1.54756	1.28265	1.70223	0	0	0	1.5834	2.10634	2.44202
Hsc_gene_182	Yes	Not Clustered but DE	No	No	No	Amiloride-sensitive sodium channel	1226.17	1165.66	1088.8	1760.22	1296.19	1768.49	120.407	140.775	133.022	210.3	188.1	140.51	857.862	598.358	642.309	266.053	173.992	256.833	548.385	640.329	512.825
Hsc_gene_1820	Yes	Cyst_J2	No	No	No	Interleukin-17	157.999	174.229	114.611	270.803	239.772	238.42	69.7092	108.987	35.4725	44.8435	62.6999	85.0453	41.784	46.1755	40.2862	52.5328	39.0594	28.1204	37.4738	31.5952	26.8622
Hsc_gene_18200	No	NA	No	No	No		0	0	0	0	0	1.28183	9.5058	0	0	4.63898	0	0	2.06341	1.28265	0.567411	1.69461	5.32628	0	4.2224	0.526586	1.22101
Hsc_gene_18201	Yes	Not Clustered but DE	No	No	No	BTB And C-terminal Kelch	0	0	0	6.53928	1.42439	2.99093	0	0	0	4.63898	0	0	1.54756	0	0.567411	1.69461	1.77543	0	2.639	2.63293	1.83152
Hsc_gene_18202	Yes	48hpi	No	No	No		0.478785	0	0	1.53865	1.42439	2.99093	0	0	0	4.63898	11.9428	3.69762	7.73778	1.28265	1.70223	0	0	0	2.639	3.15952	2.44202
Hsc_gene_18203	Yes	Not Clustered but DE	No	No	No	MATH domain	7.18177	9.70938	3.61928	21.5412	21.8406	18.8001	9.5058	4.54111	4.43407	21.6486	8.95713	18.4881	20.1182	17.3158	25.5335	64.395	37.284	56.2408	20.0564	26.8559	22.5887
Hsc_gene_18204	Yes	12dpi female_24dpi	No	No	No	MATH domain, BTB And C-terminal Kelch	1.91514	0	0	3.07731	4.27317	3.84548	0	0	0	12.3706	11.9428	0	22.6975	17.9572	21.5616	6.77843	8.87714	16.8722	34.8348	26.8559	23.1992
Hsc_gene_18205	No	NA	No	No	No	Ubiquitin family	10.0545	1.61823	0	12.3092	12.8195	14.9546	6.3372	2.27056	0	3.09265	5.97142	3.69762	5.15852	3.20663	2.83706	0	8.87714	0	3.1668	8.42538	10.9891
Hsc_gene_18206	No	NA	No	No	No		0	0	0	0	0	0	0	0	0	0	0	0	2.06341	0.641327	1.13482	0	1.77543	1.87469	0	0.526586	0
Hsc_gene_18207	Yes	Cyst_J2	No	No	No		19.6302	13.4852	53.0828	13.8479	11.3951	16.2365	0	6.81167	8.86814	3.09265	11.9428	0	1.0317	0.641327	1.13482	0	3.55086	0	3.6946	7.89879	8.54708
Hsc_gene_18208	No	NA	No	No	No	BTB/POZ domain	2.87271	0	0	1.92332	1.89918	2.56365	0	4.54111	0	4.63898	0	0	2.06341	0	2.83706	0	0	0	1.0556	1.57976	1.22101
Hsc_gene_18209	No	NA	No	No	No	Lon protease (S16) C-terminal proteolytic domain	0.478785	0	0	1.92332	0	0.427276	0	0	0	0	0	0	1.0317	0	0	0	0	0	0	1.05317	0.610506
Hsc_gene_1821	No	NA	No	No	No		0	0	0	0	0.474796	0	0	0	0	0	0	0	0	0	0	0	0	0	0	0	0
Hsc_gene_18210	No	NA	No	No	No		0	0	0	0	0	0	0	0	8.86814	0	0	0	0	1.28265	0	1.69461	0	0	0	0.526586	0.610506
Hsc_gene_18211	No	NA	No	No	No		0	0	0	0.384663	0	0	0	0	0	0	0	11.0929	0	0	0.567411	0	0	0	0	0	0.610506
Hsc_gene_18212	Yes	Cyst	No	No	No	BTB/POZ domain, MATH domain	15.3211	25.8917	31.3671	13.4632	8.54633	9.40006	0	6.81167	4.43407	3.09265	0	7.39524	8.25363	2.56531	3.97188	11.8622	17.7543	1.87469	7.38921	7.89879	12.8206
Hsc_gene_18213	No	NA	No	No	No	MATH domain	0	0	0	3.07731	1.89918	1.28183	0	0	0	0	0	0	4.64267	0	0	0	1.77543	1.87469	2.639	13.1646	3.66303
Hsc_gene_18214	No	NA	No	No	No	SecA DEAD-like domain	0	18.3399	0	10.0013	10.4455	7.26369	3.1686	4.54111	8.86814	3.09265	5.97142	0	27.856	19.2398	19.8594	5.08382	7.10171	13.1228	15.834	17.3773	17.0942
Hsc_gene_18215	Yes	10hpi_48hpi_12dpi fem.	No	No	No	TraB family	343.767	312.858	390.279	396.588	547.915	434.967	836.511	547.204	775.962	403.591	653.87	606.41	617.991	713.797	545.849	574.472	500.671	481.796	744.199	636.116	452.995
Hsc_gene_18216	Yes	10hpi	No	No	No	HAD-hyrolase-like	19.1514	0	26.5414	60.0075	56.9755	51.2731	915.726	1198.85	1228.24	272.154	295.585	195.974	433.832	271.281	297.891	572.777	500.671	545.536	637.055	691.407	491.457
Hsc_gene_18217	Yes	24dpi	No	No	No		77.5631	18.8793	63.3374	388.51	302.445	331.566	234.476	249.761	159.626	112.882	128.385	170.091	454.466	88.5031	193.487	110.149	58.5891	89.9852	1346.95	882.558	706.965
Hsc_gene_18218	Yes	48hpi_12dpi fem._24dpi	No	No	No		12.4484	15.6429	0	64.2388	59.8243	60.6731	88.7208	188.456	66.511	323.182	355.299	399.343	326.534	241.139	184.976	177.934	275.191	191.219	288.707	216.427	278.391
Hsc_gene_18219	Yes	Cyst	No	No	No		1520.14	1221.22	1809.64	214.258	157.158	291.829	44.3604	72.6578	79.8132	405.138	388.142	195.974	116.583	117.363	107.808	186.407	276.967	206.216	67.5584	86.8867	82.4182
Hsc_gene_1822	Yes	Cyst_J2	No	No	No		112.514	131.077	155.629	137.325	117.749	143.565	25.3488	29.5172	13.3022	20.1023	26.8714	7.39524	8.76948	8.33725	8.51117	27.1137	24.856	28.1204	11.6116	10.5317	9.15758
Hsc_gene_18220	Yes	12dpi fem._12dpi male	Yes	No	No	DB module	0	0	0	1.92332	2.84878	3.84548	0	6.81167	0	7.73164	0	22.1857	914.09	3424.04	3091.26	4502.57	1713.29	3171.98	164.146	254.341	203.298
Hsc_gene_18221	Yes	12dpi male	No	No	No		0	0	0	1.92332	3.79837	0.854551	6.3372	0	0	4.63898	2.98571	3.69762	12.3804	20.5225	23.2639	120.317	94.0977	134.978	36.946	43.7066	32.3568
Hsc_gene_18222	Yes	48hpi	Yes	No	No	Serine carboxypeptidase	59.3693	44.2316	75.4017	520.834	828.045	428.13	2620.43	2670.17	3928.58	6080.16	5819.15	6186.12	3806.99	3462.52	3581.5	1914.91	2190.88	2080.91	2318.63	1760.38	1967.66
Hsc_gene_18223	Yes	10hpi_48hpi	No	No	No		449.579	506.506	431.901	603.537	725.489	592.631	950.58	933.199	1290.31	991.196	901.684	990.962	669.576	759.972	702.455	623.615	669.336	671.14	488.743	516.054	553.729
Hsc_gene_18224	Yes	J2	Yes	No	No		1209.41	1342.05	1569.56	9714.68	12308.1	8943.31	4483.57	3512.55	2367.79	2619.48	2003.41	1652.84	52.1011	41.0449	39.1514	518.55	569.912	573.656	33.2514	58.451	28.6938
Hsc_gene_18225	Yes	10hpi	No	No	No		121.132	269.705	194.838	258.879	308.143	294.393	1020.29	924.117	1356.82	446.889	600.127	513.969	461.688	327.718	360.873	479.574	475.815	498.668	83.3925	160.609	226.498
Hsc_gene_18226	Yes	12dpi fem._12dpi male	Yes	No	No	PAN domain	4.30906	33.4434	0	33.8504	34.1853	52.1276	25.3488	22.7056	22.1703	51.0288	23.8857	40.6738	306.932	1239.04	642.309	1828.48	1297.84	1451.01	556.829	355.446	327.231
Hsc_gene_18227	Yes	Not Clustered but DE	No	No	No	AMOP domain	661.68	559.368	498.255	1274.01	1530.74	1574.51	532.325	397.347	492.182	618.531	600.127	576.829	1359.27	2803.24	2050.62	3382.43	1711.51	2401.48	2294.35	1425.99	1612.96
Hsc_gene_18228	Yes	48hpi_12dpi fem.12dpimale_24dpi	No	No	No		8.13934	7.01233	3.01607	25.7725	27.0634	30.7638	12.6744	13.6233	4.43407	47.9361	53.7428	33.2786	80.4729	76.3179	52.7692	88.1195	83.4451	104.983	36.4182	47.3927	57.3875
Hsc_gene_18229	Yes	Not Clustered but DE	Yes	No	No	SET domain, CXC domain	564.008	608.994	504.287	405.435	395.03	442.23	354.883	329.231	430.105	420.601	489.656	443.714	376.056	479.071	448.822	382.981	371.064	331.821	499.299	508.682	452.995
Hsc_gene_1823	Yes	Cyst_J2	No	No	No		594.65	1476.9	616.484	1067.06	853.209	1048.53	114.07	158.939	106.418	146.901	164.214	162.695	96.9802	135.961	125.398	360.951	227.255	307.45	185.258	118.482	111.723
Hsc_gene_18230	No	NA	No	No	No		0.478785	0	0	1.92332	0.474796	0	0	2.27056	0	1.54633	2.98571	0	0.515852	3.84796	0.567411	0	1.77543	0	1.0556	2.63293	1.22101
Hsc_gene_18231	No	NA	No	No	No	DNA polymerase type B, organellar and viral	5.26663	0	0	3.46197	3.32357	7.26369	0	2.27056	0	1.54633	0	0	1.54756	2.56531	1.70223	1.69461	7.10171	5.62408	0.5278	1.57976	3.05253
Hsc_gene_18232	No	NA	No	No	No		0	0	0	0	0	0	0	0	0	0	0	0	0	0	0	0	0	0	0	0	0
Hsc_gene_18233	No	NA	No	No	No		0	0	0	0	0	0.427276	0	0	0	0	0	0	0	0	0	0	0	0	0	0	0
Hsc_gene_18234	No	NA	No	No	No		0	0	0	0	0	0	0	0	0	0	0	0	0	0	0	0	0	0	0	0	0
Hsc_gene_18235	No	NA	No	No	No		0	0	0	0	0	0.854551	0	0	0	0	0	0	0.515852	0.641327	0	0	0	0	2.1112	1.05317	0
Hsc_gene_18236	No	NA	No	No	No		0	0	0	1.15399	1.42439	1.7091	0	0	0	0	0	0	0	0	0.567411	0	3.55086	1.87469	0	0.526586	1.22101
Hsc_gene_18237	Yes	Not Clustered but DE	No	No	No		1.91514	3.77587	0	12.3092	13.7691	20.082	3.1686	2.27056	22.1703	10.8243	11.9428	22.1857	14.4439	9.6199	9.07858	5.08382	3.55086	5.62408	8.97261	9.47855	8.54708
Hsc_gene_18238	Yes	Increasing	No	No	No		58.4117	46.9287	19.3028	59.6228	56.9755	58.964	91.8894	63.5756	31.0385	72.6774	74.6427	73.9524	72.2193	92.3511	69.7916	105.066	79.8943	59.9902	107.671	99.5248	90.3548
Hsc_gene_18239	Yes	Not Clustered but DE	Yes	No	No	PAN domain	45.0057	60.4139	53.0828	56.1609	58.3999	49.1367	28.5174	49.9523	4.43407	26.2876	29.8571	33.2786	40.7523	71.1873	56.7411	72.8681	53.2628	84.3612	78.1145	75.8284	53.114
Hsc_gene_1824	Yes	Cyst_J2	No	No	No	DNA polymerase type B, organellar and viral	22.5029	35.0616	13.8739	38.0817	26.1138	25.6365	3.1686	2.27056	0	3.09265	0	33.2786	4.12682	8.97858	10.2134	15.2515	19.5297	13.1228	4.7502	2.10634	1.83152
Hsc_gene_18240	Yes	10hpi_48hpi	No	No	No	Cation efflux family, Dimerisation domain of Zinc Transporter	182.896	219.54	180.964	341.966	476.695	276.875	627.383	465.464	789.264	655.643	665.813	617.502	502.956	443.157	346.121	325.364	294.721	337.445	296.096	294.888	362.03
Hsc_gene_18241	Yes	Cyst_J2	No	No	No	Ligand-binding domain of nuclear hormone receptor, Zinc finger, C4 type (two domains)	1312.35	1287.57	1201.6	1900.24	2008.86	2129.11	525.988	476.817	323.687	505.649	504.585	621.2	424.03	702.253	647.983	649.034	628.501	652.393	496.132	385.988	420.638
Hsc_gene_18242	Yes	Cyst_J2	No	No	No		1328.63	1561.59	1418.76	1228.62	1040.75	1277.55	573.517	479.088	279.346	335.553	343.356	395.645	419.904	332.849	372.789	318.586	312.475	277.454	864.537	615.579	650.188
Hsc_gene_18243	Yes	Cyst_J2	No	No	No		27.2907	81.4509	56.7021	52.3142	43.6813	56.4004	0	0	8.86814	7.73164	0	0	1.0317	0.641327	3.97188	1.69461	0	3.74938	3.1668	4.21269	2.44202
Hsc_gene_18244	Yes	Cyst_J2	No	No	No		17.715	93.3179	13.2707	40.7743	43.6813	54.264	0	0	0	6.18531	0	0	7.22193	7.69592	5.67411	1.69461	7.10171	5.62408	12.6672	5.26586	4.88404
Hsc_gene_18245	Yes	48hpi_12dpi fem._24dpi	No	No	No	N-acetyltransferase B complex (NatB) non catalytic subunit	758.395	871.686	364.944	575.457	633.378	589.64	760.464	742.472	727.187	992.742	994.241	1216.52	1058.53	1356.41	1333.42	823.579	743.904	826.739	1705.32	1308.57	1184.99
Hsc_gene_18246	Yes	Not Clustered but DE	No	No	No	RhoGAP domain, Variant SH3 domain, BAR domain of APPL family	868.515	974.174	746.779	618.924	562.634	648.604	484.796	465.464	425.671	581.419	618.042	484.388	916.153	1117.19	1023.04	710.04	601.87	646.769	1218.16	983.663	888.286
Hsc_gene_18247	Yes	Not Clustered but DE	No	No	No	Formin Homology 2 Domain, Diaphanous FH3 Domain, Diaphanous GTPase-binding Domain	1109.34	1050.77	1031.5	855.492	802.406	985.725	500.639	588.074	509.918	575.234	597.142	735.826	1033.77	1180.04	1308.45	1386.19	1122.07	1265.42	1682.1	1184.82	1144.7
Hsc_gene_18248	Yes	Not Clustered but DE	No	No	No	SH2 domain, Phorbol esters/diacylglycerol binding domain (C1 domain), RhoGAP domain	533.845	503.269	525.399	341.197	348.5	386.684	370.726	447.3	381.33	324.729	361.271	310.6	326.018	321.946	348.39	372.813	353.31	464.924	415.379	370.19	330.894
Hsc_gene_18249	Yes	Not Clustered but DE	No	No	No	Protein phosphatase 2C	1902.21	1780.05	1726.4	992.816	1085.86	1010.93	1185.06	1389.58	1347.96	1849.41	2131.8	1837.72	1808.06	2229.89	2224.25	1403.13	1644.05	1514.75	2845.37	2316.45	2489.64
Hsc_gene_1825	Yes	12dpi male	No	No	No		0	0	0	0	0	0	0	0	0	0	0	0	0.515852	0	0	16.9461	26.6314	22.4963	0	1.57976	1.83152
Hsc_gene_18250	Yes	12dpi female_24dpi	No	No	No	Cyclin, N-terminal domain	554.432	576.09	434.314	504.294	514.679	514.44	449.941	558.557	430.105	431.425	507.57	587.922	624.697	708.666	628.691	615.142	674.663	584.904	1023.93	880.978	803.425
Hsc_gene_18251	No	NA	No	No	No		0	0	0	0	0.474796	0.427276	0	0	0	0	0	0	0.515852	1.92398	2.83706	0	0	0	0.5278	0.526586	0
Hsc_gene_18252	No	NA	No	No	No		0	0	9.65142	1.15399	0	0.427276	0	9.08223	0	1.54633	0	0	3.61096	2.56531	2.26964	0	3.55086	1.87469	3.1668	1.57976	2.44202
Hsc_gene_18253	Yes	J2_10hpi	No	No	No	Ligand-binding domain of nuclear hormone receptor, Zinc finger, C4 type (two domains)	49.7936	66.8868	30.1607	521.604	536.045	461.885	345.378	351.936	332.555	196.384	170.185	292.112	88.2107	70.546	84.5442	38.9759	39.0594	50.6167	197.925	132.173	92.7968
Hsc_gene_18254	Yes	Cyst	No	No	No		46.4421	36.1405	42.225	1.15399	0.474796	0	0	0	0	0	0	0	1.54756	1.28265	1.13482	0	1.77543	1.87469	1.0556	1.05317	3.05253
Hsc_gene_18255	Yes	Not Clustered but DE	No	No	No		157.999	168.835	277.478	108.09	71.6942	123.483	288.343	213.432	292.649	293.802	161.228	181.183	128.963	87.2205	99.2969	61.0058	104.75	73.113	92.8929	106.897	119.049
Hsc_gene_18256	Yes	48hpi_12dpi fem.12dpimale_24dpi	No	No	No	HEC/Ndc80p family	130.708	73.8991	136.93	136.94	122.497	130.746	221.802	74.9284	101.984	275.246	420.985	255.136	328.082	391.851	284.273	432.125	397.696	406.808	330.403	375.982	311.358
Hsc_gene_18257	Yes	Cyst	No	No	No	Kinesin motor domain	2540.91	2223.99	2170.97	1589.04	1488.01	1542.46	1074.16	1185.23	1183.9	997.381	1033.06	1149.96	1053.37	1225.58	1263.06	871.028	909.019	886.73	1292.06	1144.27	1217.96
Hsc_gene_18258	Yes	12dpi female_24dpi	No	No	No	Phosphomannose isomerase type I	585.553	636.504	634.581	482.368	508.032	475.558	215.465	258.843	399.066	473.176	626.999	347.576	1102.38	1185.81	1030.99	520.244	516.65	564.282	1067.21	886.244	982.914
Hsc_gene_18259	Yes	Not Clustered but DE	No	No	No	Phosphomannose isomerase type I	518.524	544.804	652.677	262.34	269.209	258.074	272.5	147.586	199.533	238.134	265.728	173.788	625.213	537.432	515.209	305.029	300.047	239.961	499.299	475.507	516.488
Hsc_gene_1826	Yes	12dpi male	No	No	No		0	0	0	0.384663	0	0.427276	0	0	0	0	2.98571	0	0	1.92398	2.26964	15.2515	12.428	14.9975	2.1112	4.21269	2.44202
Hsc_gene_18260	Yes	Cyst	No	No	No	Zinc knuckle, Zinc-binding domain	3878.63	5129.79	4239.99	1418.64	1180.34	1365.15	659.069	706.143	625.204	995.835	749.413	1198.03	1363.91	1353.84	1385.62	859.165	838.002	791.12	3244.92	2056.32	1932.25
Hsc_gene_18261	Yes	J2	No	No	No	Copine	273.386	274.56	316.687	530.451	544.116	578.958	266.163	252.032	257.176	177.828	188.1	110.929	8.76948	14.7505	17.0223	44.0598	28.4068	31.8698	23.2232	34.7547	18.9257
Hsc_gene_18262	Yes	Cyst_J2	No	No	No	C2 domain	5660.67	8763.25	5810.76	7802.13	7269.13	10752.4	1147.03	1028.56	625.204	694.301	937.512	987.264	141.859	233.443	228.667	694.789	415.45	506.167	725.726	416.003	286.938
Hsc_gene_18263	Yes	J2	No	No	No		21.0665	24.8128	32.5735	76.1634	94.9592	170.056	0	4.54111	0	1.54633	2.98571	7.39524	0	1.28265	2.83706	6.77843	0	1.87469	4.7502	0.526586	0
Hsc_gene_18264	Yes	J2	No	No	No		16.7575	31.8252	12.0643	99.6278	94.9592	173.047	0	6.81167	8.86814	7.73164	5.97142	3.69762	0	0	0	8.47303	0	0	1.0556	1.57976	1.22101
Hsc_gene_18265	Yes	J2	No	No	No		97.672	283.19	60.9246	698.934	824.721	1240.38	57.0348	68.1167	44.3407	61.8531	65.6856	77.65	5.67437	13.4679	11.3482	27.1137	26.6314	44.9926	21.6398	6.84562	7.93657
Hsc_gene_18266	Yes	12dpi male	No	No	No		0.957569	7.01233	0	12.6939	10.9203	13.2455	22.1802	2.27056	4.43407	47.9361	38.8142	3.69762	30.4353	26.9357	27.2357	91.5087	106.526	63.7395	13.7228	28.9622	26.2517
Hsc_gene_18267	Yes	Not Clustered but DE	No	No	No		130.708	274.02	153.216	177.715	208.436	207.656	104.564	120.34	48.7748	145.355	101.514	188.579	172.295	259.737	266.116	169.461	193.522	161.224	425.407	249.075	286.327
Hsc_gene_18268	Yes	Not Clustered but DE	No	No	No	PHD-finger	1476.09	1812.96	1595.5	1380.17	1344.62	1337.37	782.645	771.989	727.187	910.787	1089.78	1031.64	1294.79	1940.01	1679.54	1299.76	1187.76	1158.56	2346.07	1462.86	1483.53
Hsc_gene_18269	Yes	12dpi male	No	No	No	PAZ domain, Piwi domain	50.2724	55.5592	34.3832	106.552	73.5934	92.7188	199.622	131.692	190.665	686.569	689.699	761.71	542.161	905.554	731.393	1980.99	1967.17	1968.43	359.432	331.223	300.369
Hsc_gene_1827	Yes	12dpi fem._12dpi male	No	No	No	Zinc finger, C4 type (two domains)	0	0	0.603214	3.07731	2.84878	2.56365	6.3372	0	13.3022	21.6486	20.9	0	26.3085	67.9807	52.2018	88.1195	51.4874	52.4914	21.6398	14.7444	23.1992
Hsc_gene_18270	Yes	12dpi male	No	No	No		24.8968	40.9951	22.3189	70.3934	67.4211	76.4823	47.529	61.305	66.511	105.15	83.5998	96.1381	113.487	115.439	106.673	183.017	195.297	168.722	54.3634	83.7272	79.9762
Hsc_gene_18271	No	NA	No	No	No		4.30906	0.53941	5.42892	1.15399	1.42439	0.854551	0	0	0	3.09265	0	0	0	0.641327	0.567411	1.69461	3.55086	1.87469	3.1668	1.05317	3.66303
Hsc_gene_18272	Yes	J2_12dpi fem._24dpi	No	No	No	Cadherin domain	36.3876	64.1898	35.5896	192.716	192.767	192.701	38.0232	70.3873	39.9066	58.7604	59.7142	44.3714	62.934	77.6006	87.3813	101.676	94.0977	61.8649	182.091	144.285	132.48
Hsc_gene_18273	No	NA	No	No	No		0	0	0	7.69327	3.79837	7.26369	0	0	0	0	0	0	0	0	1.13482	3.38921	0	0	1.5834	0	0
Hsc_gene_18274	Yes	Not Clustered but DE	No	No	No		5.26663	0	15.0803	13.0786	10.9203	15.8092	25.3488	24.9761	31.0385	17.0096	5.97142	18.4881	18.0548	11.5439	13.0505	32.1975	17.7543	20.6216	12.6672	13.6912	15.2626
Hsc_gene_18275	Yes	12dpi fem._12dpi male	No	No	No	Ligand-binding domain of nuclear hormone receptor, Zinc finger, C4 type (two domains)	85.2236	199.042	163.471	200.41	216.032	246.965	126.744	140.775	53.2088	148.447	140.328	147.905	446.212	1271.11	979.919	1448.89	695.968	954.218	558.413	313.845	254.581
Hsc_gene_18276	Yes	12dpi fem._12dpi male	No	No	No		18.1938	1.07882	3.61928	34.235	31.8113	37.6003	0	18.1645	4.43407	17.0096	8.95713	18.4881	61.3864	151.994	153.768	240.634	117.178	157.474	69.1418	40.5471	29.9148
Hsc_gene_18277	Yes	12dpi male	No	No	No		1.91514	0	0	0	0.949592	0.854551	0	0	0	0	0	0	3.09511	3.84796	3.40447	11.8622	3.55086	14.9975	2.639	3.15952	1.22101
Hsc_gene_18278	Yes	12dpi fem._12dpi male	No	No	No		2.39392	0	2.41285	3.07731	1.42439	2.13638	0	0	0	4.63898	0	0	5.15852	5.77194	25.5335	18.6407	5.32628	3.74938	3.1668	2.10634	2.44202
Hsc_gene_18279	Yes	12dpi fem._12dpi male_24dpi	No	No	No	Divalent cation transporter	18.1938	0	0	115.399	116.325	129.892	177.442	195.268	128.588	306.173	241.842	203.369	858.894	1020.35	877.217	847.303	749.231	742.378	1120.52	959.44	873.633
Hsc_gene_1828	Yes	12dpi fem._12dpi male	No	No	No	Ligand-binding domain of nuclear hormone receptor	193.429	333.355	201.473	236.183	243.096	248.674	171.104	202.08	97.5495	86.5943	95.5427	125.719	295.583	629.142	495.35	681.232	715.497	716.133	225.371	235.911	185.594
Hsc_gene_18280	Yes	J2_48hpi_12dpi male	No	No	No	Isocitrate lyase family, Malate synthase	1942.43	2556.8	1848.85	4319.39	5011.95	4173.2	4131.86	4561.55	4079.34	6692.5	7518.01	5598.2	3916.35	8980.5	6637.01	10730.2	8822.1	9911.5	4399.22	3143.72	3550.7
Hsc_gene_18281	Yes	J2_10hpi_48hpi	No	No	No	Histidine kinase-, DNA gyrase B-, and HSP90-like ATPase, Mitochondrial branched-chain alpha-ketoacid dehydrogenase kinase	409.361	456.341	500.667	1643.28	2065.84	1512.56	2626.77	2227.42	2367.79	1306.65	1397.31	1427.28	581.881	732.395	676.921	1218.42	972.934	1149.19	729.948	715.104	750.311
Hsc_gene_18282	Yes	Not Clustered but DE	No	No	No		242.265	242.195	298.591	193.87	169.977	175.183	522.819	320.149	412.368	115.975	131.371	136.812	18.5707	26.9357	15.8875	84.7303	81.6697	71.2383	6.3336	4.21269	5.49455
Hsc_gene_18283	Yes	Not Clustered but DE	No	No	No		606.141	295.057	514.541	330.426	290.575	301.657	522.819	667.544	487.748	265.968	214.971	225.555	37.1413	45.5342	49.3648	210.131	173.992	161.224	13.7228	35.8078	33.5778
Hsc_gene_18284	Yes	24dpi	No	No	No		0.957569	0	0	1.15399	0.474796	0.854551	0	0	0	1.54633	0	0	1.0317	3.20663	1.13482	0	1.77543	0	32.7236	52.132	37.8513
Hsc_gene_18285	Yes	Cyst_J2	No	No	No	Neurotransmitter-gated ion-channel ligand binding domain, Neurotransmitter-gated ion-channel transmembrane region	269.077	295.597	348.658	332.734	375.564	397.366	15.843	38.5995	62.077	24.7412	11.9428	11.0929	26.3085	21.1638	36.8817	199.964	142.034	159.349	52.78	51.6054	31.1358
Hsc_gene_18286	No	NA	No	No	No		8.13934	0	17.4932	27.3111	30.8618	32.9002	6.3372	20.435	22.1703	10.8243	0	18.4881	7.73778	3.84796	12.483	5.08382	7.10171	7.49877	2.639	7.89879	9.76809
Hsc_gene_18287	Yes	Not Clustered but DE	No	No	No	Peptidase family M1 domain, Peptidase M1 N-terminal domain	253.756	292.36	404.756	281.574	271.583	367.457	209.128	197.538	84.2473	156.179	83.5998	110.929	156.303	303.989	221.858	438.903	360.412	363.69	484.521	330.696	287.548
Hsc_gene_18288	Yes	12dpi male	No	No	No		5.74541	0	5.42892	15.0019	7.12194	7.26369	44.3604	18.1645	35.4725	21.6486	26.8714	25.8833	60.3547	46.1755	48.7973	142.347	106.526	106.857	42.224	38.4408	47.0089
Hsc_gene_18289	Yes	12dpi male	No	No	No	Glycosyltransferase family 92	1.91514	0	0	4.61596	2.37398	5.55458	0	15.8939	4.43407	6.18531	0	14.7905	35.0779	76.9592	62.4152	191.491	193.522	170.597	26.9178	26.8559	18.9257
Hsc_gene_1829	No	NA	No	No	No		0	0	0	3.07731	1.89918	2.56365	0	0	4.43407	0	0	11.0929	0.515852	0.641327	1.13482	0	0	0	0.5278	2.63293	0.610506
Hsc_gene_18290	No	NA	No	No	No		0	0	0	0.769327	0.474796	2.99093	0	0	0	0	0	0	1.0317	0.641327	1.13482	1.69461	0	3.74938	1.5834	2.10634	3.66303
Hsc_gene_18291	Yes	Not Clustered but DE	Yes	No	No		2.87271	0	0	38.4663	37.0341	38.0275	0	22.7056	17.7363	15.4633	2.98571	36.9762	13.928	7.69592	13.0505	1.69461	8.87714	5.62408	14.2506	18.9571	22.5887
Hsc_gene_18292	Yes	12dpi fem.	No	No	No		0	0	0	0.384663	1.42439	1.28183	0	2.27056	0	3.09265	5.97142	0	4.12682	3.20663	4.53929	3.38921	1.77543	1.87469	1.0556	5.26586	1.22101
Hsc_gene_18293	Yes	12dpi fem._12dpi male	No	No	No		21.5453	0	4.2225	360.43	416.871	373.012	408.75	413.241	274.912	216.486	188.1	244.043	943.493	1910.51	1875.86	2099.62	1713.29	1957.18	199.509	394.939	305.863
Hsc_gene_18294	Yes	J2_12dpi fem._24dpi	No	No	No	Ets-domain	585.553	670.486	711.189	1211.69	1078.74	1242.09	801.656	1087.6	642.94	966.454	1110.68	1105.59	832.069	1417.33	1340.79	1142.16	932.1	1077.95	1657.29	1038.95	1036.03
Hsc_gene_18295	Yes	J2	No	No	No		0.957569	0	0	14.2325	13.2943	29.0547	0	2.27056	8.86814	0	0	3.69762	0	3.84796	5.1067	0	0	0	4.2224	0	0.610506
Hsc_gene_18296	No	NA	No	No	No		1.43635	0	21.7157	21.5412	13.7691	39.3094	15.843	0	4.43407	0	0	11.0929	4.12682	2.56531	4.53929	3.38921	0	5.62408	3.1668	0	1.22101
Hsc_gene_18297	Yes	Cyst_J2	No	No	No		7.66055	56.0986	3.01607	25.3878	25.1642	32.9002	0	2.27056	0	3.09265	0	0	2.06341	2.56531	4.53929	5.08382	3.55086	0	5.8058	0	1.83152
Hsc_gene_18298	Yes	12dpi fem.	No	No	No	Hexokinase, Hexokinase	2419.3	2457.01	1900.73	2558.4	2766.16	2527.76	4733.89	4659.18	5334.18	5393.59	5302.62	5465.08	6516.24	10225.3	8873.17	4766.93	4463.43	4694.23	6074.98	4158.98	4333.37
Hsc_gene_18299	Yes	Not Clustered but DE	No	No	No	NUDIX domain	624.335	705.548	682.235	398.511	394.556	390.103	424.593	410.971	465.577	470.083	564.299	458.505	520.495	434.82	407.969	301.64	355.086	361.816	544.162	576.085	601.348
Hsc_gene_183	Yes	Not Clustered but DE	No	No	No		888.624	1236.33	1045.97	1217.46	1045.98	1184.84	706.598	633.485	607.467	706.672	830.027	843.057	703.106	976.741	927.717	730.375	679.989	770.499	1453.56	890.457	821.13
Hsc_gene_1830	No	NA	No	No	No		0	0	0	2.69264	7.12194	4.27276	3.1686	0	0	0	0	0	0	0	0	0	0	0	0	1.57976	0
Hsc_gene_18300	Yes	12dpi male	No	No	No	Cid1 family poly A polymerase, NA	574.063	945.585	568.831	691.625	673.736	779.778	250.319	308.796	341.423	457.713	597.142	473.295	984.762	1185.17	1110.99	2306.36	1800.28	2069.66	1697.93	1116.36	1144.7
Hsc_gene_18301	Yes	12dpi fem._12dpi male	Yes	No	No		429.948	503.269	399.327	391.972	349.45	355.066	262.994	292.902	235.006	309.265	223.928	362.367	358.517	697.764	711.533	701.567	575.239	678.639	292.401	316.478	289.38
Hsc_gene_18302	Yes	12dpi fem._12dpi male	No	No	No		16.7575	30.2069	17.4932	41.9283	37.9837	49.1367	161.599	131.692	88.6814	106.697	131.371	144.207	216.142	303.989	242.285	274.526	291.17	284.953	90.7817	85.3069	106.228
Hsc_gene_18303	Yes	J2_10hpi_12dpi male	No	No	No	Sodium:sulfate symporter transmembrane region	53.1451	94.3967	38.6057	548.53	770.594	586.222	519.651	910.493	935.588	293.802	409.042	521.364	422.483	336.055	282.571	616.837	539.73	509.916	480.298	365.977	377.292
Hsc_gene_18304	Yes	24dpi	No	No	No		0.478785	0	0	8.4626	3.79837	11.5364	0	0	31.0385	3.09265	5.97142	11.0929	19.6024	13.4679	9.64599	6.77843	5.32628	5.62408	86.0315	94.2589	59.8295
Hsc_gene_18305	Yes	Decreasing	No	No	No		991.084	1005.46	910.249	843.567	775.342	847.715	380.232	420.053	336.989	197.93	310.514	269.926	27.856	60.9261	42.5558	169.461	131.382	104.983	60.697	68.4562	51.893
Hsc_gene_18306	Yes	12dpi fem._12dpi male	No	No	No	Protein kinase domain	317.913	688.826	472.92	390.818	338.53	414.457	91.8894	99.9045	66.511	119.067	98.5284	203.369	605.094	1797	1237.52	1543.79	1061.71	1259.79	860.315	588.197	520.151
Hsc_gene_18307	Yes	10hpi_12dpi male	No	No	No		607.578	659.159	908.44	1565.97	1812.3	1567.25	1948.69	2111.62	2514.12	1589.62	1904.88	1741.58	1259.19	840.138	950.413	1276.04	1432.77	1334.78	667.14	1004.2	1072.66
Hsc_gene_18308	Yes	Not Clustered but DE	No	No	No		405.53	483.851	280.494	172.329	182.797	179.883	110.901	140.775	217.269	204.115	176.157	114.626	210.983	263.585	216.751	311.808	243.234	226.838	197.397	191.677	217.95
Hsc_gene_18309	Yes	Not Clustered but DE	No	No	No		209.229	107.882	161.661	119.246	116.325	138.437	69.7092	81.74	48.7748	136.077	119.428	181.183	155.271	157.766	132.207	198.269	126.055	219.339	161.507	155.343	188.646
Hsc_gene_1831	No	NA	No	No	No		0	0	0	0	0	0	0	0	0	0	0	0	0.515852	0.641327	5.1067	0	8.87714	1.87469	5.278	7.3722	1.83152
Hsc_gene_18310	Yes	10hpi_48hpi	No	No	No	Domain found in IF2B/IF5	2355.62	1647.9	2427.33	2204.89	2524.02	2261.57	3396.74	3557.96	4159.16	3312.23	3269.35	3301.97	2785.09	2480.01	2500.58	2379.23	2682.67	2497.09	1984	2301.18	2413.94
Hsc_gene_18311	Yes	Not Clustered but DE	No	No	No		609.014	647.831	612.865	373.893	320.962	330.284	215.465	231.597	230.572	346.377	241.842	310.6	368.318	365.556	338.744	364.34	308.924	284.953	544.162	519.214	490.236
Hsc_gene_18312	Yes	24dpi	No	No	No	'Paired box' domain	8.13934	3.23646	13.8739	13.4632	13.7691	18.8001	3.1686	0	8.86814	3.09265	2.98571	0	1.54756	6.41327	5.1067	3.38921	7.10171	1.87469	21.112	24.7495	34.1883
Hsc_gene_18313	Yes	Not Clustered but DE	No	No	No		273.865	302.069	242.492	323.502	327.135	396.939	358.052	397.347	611.901	487.093	349.328	303.205	377.088	448.288	388.109	493.13	381.717	449.926	469.742	391.253	384.618
Hsc_gene_18314	No	NA	No	No	No	Zinc finger, C4 type (two domains)	69.9025	220.619	105.562	170.791	184.696	184.156	190.116	208.891	203.967	143.808	107.486	181.183	98.0119	141.733	132.207	91.5087	117.178	129.354	130.894	100.051	97.6809
Hsc_gene_18315	Yes	J2_10hpi	No	No	No	Ligand-binding domain of nuclear hormone receptor	338.979	298.833	270.24	726.245	656.643	728.078	719.272	640.297	727.187	445.342	537.428	362.367	341.494	459.19	430.665	344.005	332.005	346.818	526.217	424.428	378.513
Hsc_gene_18316	Yes	10hpi_48hpi_12dpi fem.	No	No	No	Iron-sulphur cluster biosynthesis	153.211	263.232	212.331	176.561	225.528	181.165	459.447	422.324	607.467	323.182	313.499	373.46	493.67	317.457	366.548	281.305	363.963	369.314	411.156	569.766	529.919
Hsc_gene_18317	Yes	Cyst	No	No	No	Small acidic protein family	2303.43	2767.71	2355.55	1360.17	1336.55	1341.65	1384.68	1319.19	1272.58	1269.53	1358.5	1364.42	1229.79	1305.1	1177.38	1126.91	1210.84	1237.3	1061.41	1116.89	1033.59
Hsc_gene_18318	Yes	10hpi	No	No	No		436.651	715.257	526.002	1302.09	1407.77	1187.83	4119.18	4109.71	5520.42	2240.63	2221.37	2732.54	1381.45	895.292	1023.61	937.117	1283.63	1074.2	836.036	1093.72	1199.64
Hsc_gene_18319	Yes	Not Clustered but DE	No	No	No		1747.08	2006.06	1568.36	819.718	792.91	855.833	573.517	749.284	567.561	637.087	662.827	709.943	1004.88	1282.65	1092.27	1311.63	1065.26	1102.32	1593.96	1122.68	987.187
Hsc_gene_1832	Yes	12dpi male	No	No	No		0	0	0	5.76995	7.59674	5.12731	0	4.54111	4.43407	15.4633	8.95713	3.69762	16.5073	16.6745	18.1572	252.496	213.051	179.97	6.3336	17.3773	11.5996
Hsc_gene_18320	Yes	12dpi fem._12dpi male	Yes	No	No		5.74541	0	0	36.1584	31.3366	34.182	38.0232	31.7878	66.511	40.2045	8.95713	33.2786	479.742	440.592	824.448	1043.88	715.497	807.992	327.236	284.883	271.064
Hsc_gene_18321	Yes	Increasing	No	No	No	PCI domain	694.238	718.494	660.519	587.766	711.72	639.632	804.825	796.965	877.946	898.416	764.341	976.172	979.603	1079.99	957.79	1218.42	1098.99	1182.93	1083.57	973.657	991.461
Hsc_gene_18322	No	NA	No	No	No		30.6422	22.1158	36.796	23.4645	18.5171	31.1911	12.6744	15.8939	17.7363	9.27796	29.8571	29.581	21.6658	34.6317	21.5616	22.0299	10.6526	13.1228	18.473	22.1166	27.4727
Hsc_gene_18323	No	NA	No	No	No	MATH domain	0	0	0	0	0.474796	0.427276	0	0	0	0	0	0	0.515852	0	2.26964	0	0	3.74938	2.639	0.526586	0
Hsc_gene_18324	No	NA	No	No	No	MATH domain	0.957569	0	0	1.92332	6.64715	3.84548	0	0	0	4.63898	0	0	2.57926	0	1.13482	0	1.77543	0	2.639	1.05317	1.22101
Hsc_gene_18325	No	NA	No	No	No		0.478785	0	0	0	0	2.99093	0	0	0	0	0	0	2.57926	0	1.13482	5.08382	8.87714	5.62408	2.1112	9.47855	4.27354
Hsc_gene_18326	Yes	J2_10hpi_48hpi	Yes	Yes	Yes	Pectate lyase	2.39392	0	0.603214	509.294	925.853	623.395	795.319	658.462	727.187	445.342	325.442	513.969	6.70608	8.33725	11.3482	18.6407	23.0806	29.9951	6.8614	10.0051	10.3786
Hsc_gene_18327	No	NA	No	No	No	Ankyrin repeats (3 copies)	0	0	0	0	0	0.854551	0	0	0	0	0	0	0.515852	1.92398	0	0	1.77543	0	2.639	2.10634	2.44202
Hsc_gene_18328	Yes	Increasing	No	No	No		0.478785	0	0	0.769327	5.69755	0.854551	0	9.08223	4.43407	1.54633	5.97142	11.0929	8.25363	10.9026	5.67411	13.5569	15.9789	3.74938	11.6116	21.59	30.5253
Hsc_gene_18329	Yes	12dpi fem._12dpi male_24dpi	No	No	No		144.593	125.682	187.599	132.709	135.317	160.656	85.5522	104.446	124.154	89.687	47.7713	29.581	369.35	550.9	496.485	438.903	397.696	425.555	384.766	383.355	332.726
Hsc_gene_1833	Yes	Not Clustered but DE	No	No	No		0	0	0	4.2313	3.32357	4.27276	0	0	0	4.63898	0	0	9.28534	4.48929	11.9156	8.47303	17.7543	3.74938	1.0556	7.89879	6.10506
Hsc_gene_18330	Yes	10hpi	No	No	No		0	0	0	24.2338	30.387	20.082	38.0232	36.3289	128.588	18.5559	23.8857	36.9762	0.515852	1.92398	0.567411	6.77843	0	3.74938	0.5278	0.526586	0.610506
Hsc_gene_18331	Yes	10hpi_48hpi	Yes	No	No		0.957569	0	0	55.0069	122.023	84.6006	418.255	476.817	470.011	182.467	301.557	351.274	7.73778	5.13062	3.97188	6.77843	12.428	7.49877	3.1668	5.26586	3.66303
Hsc_gene_18332	Yes	10hpi	Yes	No	No		1.43635	0	0	79.6253	119.649	79.4733	367.558	313.337	279.346	111.336	173.171	218.16	10.317	7.0546	3.40447	10.1676	0	3.74938	4.7502	7.3722	12.8206
Hsc_gene_18333	Yes	48hpi	No	No	No	Ring finger domain	0	0	0	0	0	0.427276	3.1686	2.27056	4.43407	259.783	191.085	103.533	49.0059	50.6648	45.3929	45.7544	46.1611	67.4889	10.0282	16.8508	20.7572
Hsc_gene_18334	Yes	10hpi_48hpi	Yes	No	No		0	0	0	35.389	55.5512	25.6365	285.174	274.737	212.835	97.4186	206.014	210.764	2.06341	3.20663	5.1067	0	5.32628	0	0.5278	2.10634	2.44202
Hsc_gene_18335	Yes	10hpi_48hpi	Yes	No	No		0.478785	0	0	94.2426	86.4129	62.3822	326.366	290.631	399.066	386.582	456.813	717.338	4.12682	4.48929	2.83706	5.08382	14.2034	14.9975	2.1112	1.57976	3.05253
Hsc_gene_18336	Yes	10hpi_48hpi	Yes	No	No		0.478785	0	0	45.775	59.3495	48.7094	237.645	165.751	168.495	182.467	301.557	351.274	1.54756	2.56531	0	5.08382	3.55086	5.62408	1.5834	0.526586	0.610506
Hsc_gene_18337	Yes	10hpi_48hpi	No	No	No		0	0	9.04821	102.32	128.195	83.746	278.837	326.96	492.182	298.441	420.985	440.017	28.8877	25.6531	19.8594	23.7245	14.2034	22.4963	8.44481	16.3242	14.0416
Hsc_gene_18338	Yes	10hpi_48hpi	Yes	No	No		0.478785	0	0	100.013	153.359	102.119	430.93	410.971	470.011	405.138	561.313	709.943	2.57926	6.41327	3.40447	13.5569	12.428	13.1228	1.0556	3.6861	2.44202
Hsc_gene_18339	Yes	Not Clustered but DE	No	No	No		0.957569	0	0	0.769327	1.89918	3.4182	0	13.6233	0	0	8.95713	3.69762	5.15852	2.56531	2.83706	10.1676	3.55086	5.62408	4.7502	6.84562	4.88404
Hsc_gene_1834	Yes	J2	No	No	No		2.87271	0	4.2225	11.9246	9.02113	6.40913	0	0	0	1.54633	0	0	0	0	0	3.38921	0	0	0	3.15952	0.610506
Hsc_gene_18340	No	NA	No	No	No		6.2242	7.01233	0	11.9246	8.54633	10.6819	22.1802	4.54111	4.43407	6.18531	0	0	2.06341	1.28265	4.53929	8.47303	8.87714	9.37346	3.1668	6.84562	7.93657
Hsc_gene_18341	Yes	10hpi_48hpi	No	No	No		1.43635	0	0	2.69264	4.27317	2.99093	430.93	463.194	407.934	330.914	349.328	451.11	11.8646	4.48929	4.53929	6.77843	14.2034	13.1228	0.5278	8.42538	5.49455
Hsc_gene_18342	Yes	10hpi_48hpi	No	No	No		0	0	0	17.6945	20.891	20.082	145.756	124.881	141.89	100.511	110.471	225.555	0	1.92398	0.567411	11.8622	5.32628	3.74938	0	0	0
Hsc_gene_18343	Yes	J2_10hpi_48hpi	Yes	No	No		0	0	0	25.3878	37.9837	23.0729	44.3604	34.0584	31.0385	27.8339	47.7713	29.581	4.64267	2.56531	0.567411	0	0	7.49877	4.7502	7.3722	6.71556
Hsc_gene_18344	Yes	48hpi	No	No	No		0	0	0	0.769327	0	0.854551	19.0116	9.08223	31.0385	35.5655	26.8714	48.0691	3.09511	1.28265	2.83706	0	0	0	0	1.05317	0.610506
Hsc_gene_18345	Yes	10hpi_48hpi	No	No	No		0	0	0	0	0	0.854551	158.43	143.045	159.626	49.4825	104.5	118.324	0	0	0	0	0	0	0	0	0
Hsc_gene_18346	Yes	J2_10hpi_48hpi	No	No	No		0	0	0	48.4676	61.7235	48.7094	72.8778	79.4695	84.2473	51.0288	59.7142	44.3714	0	0	0.567411	0	0	0	0	0	0
Hsc_gene_18347	Yes	Cyst_J2	No	No	No	Serpentine type 7TM GPCR chemoreceptor Srsx	57.9329	49.0863	31.3671	16.9252	19.4666	29.482	19.0116	6.81167	0	9.27796	5.97142	11.0929	6.19022	0	5.1067	3.38921	3.55086	0	5.8058	15.7976	7.32607
Hsc_gene_18348	Yes	48hpi	Yes	No	No		6.70298	0	16.2868	2.69264	1.89918	4.70003	15.843	13.6233	4.43407	168.55	182.128	166.393	31.467	17.3158	26.1009	32.1975	35.5086	29.9951	19.0008	9.47855	20.1467
Hsc_gene_18349	No	NA	Yes	No	No		0	13.4852	0	1.53865	0.949592	2.13638	0	0	0	4.63898	0	0	5.67437	3.20663	4.53929	0	0	1.87469	4.7502	4.21269	2.44202
Hsc_gene_1835	No	NA	No	No	No		4.30906	1.07882	0	4.2313	5.69755	2.56365	0	0	0	4.63898	0	0	2.06341	0	0.567411	8.47303	0	0	2.1112	0.526586	0
Hsc_gene_18350	Yes	48hpi	No	No	No		0	0	0	2.30798	1.42439	0	0	4.54111	0	131.438	176.157	166.393	11.3487	11.5439	9.64599	0	14.2034	7.49877	0	2.10634	1.22101
Hsc_gene_18351	Yes	J2_10hpi_48hpi	No	No	No		0.478785	3.77587	11.4611	28.8498	52.7024	42.3003	60.2034	31.7878	53.2088	35.5655	47.7713	85.0453	1.0317	1.92398	1.13482	0	3.55086	5.62408	1.0556	0.526586	1.83152
Hsc_gene_18352	Yes	48hpi	Yes	No	No		22.0241	46.3892	50.0667	61.5462	47.4796	51.7003	72.8778	63.5756	62.077	111.336	140.328	110.929	10.8329	15.3918	15.3201	5.08382	26.6314	3.74938	6.8614	10.0051	8.54708
Hsc_gene_18353	Yes	10hpi	Yes	No	No		0	0	0	831.642	1104.38	669.541	7214.91	5388.03	7431.5	1915.9	1922.8	2584.64	11.8646	6.41327	11.9156	47.449	49.712	58.1155	6.8614	5.26586	6.71556
Hsc_gene_18354	Yes	48hpi	No	No	No		0	0	0	1.53865	1.42439	0.854551	9.5058	2.27056	4.43407	252.051	209	303.205	21.1499	11.5439	9.07858	20.3353	15.9789	14.9975	3.1668	8.42538	6.71556
Hsc_gene_18355	Yes	10hpi_48hpi	Yes	No	No		2.39392	0	0	37.3124	47.0048	36.3184	291.511	286.09	252.742	136.077	161.228	229.252	13.928	13.4679	11.3482	13.5569	5.32628	22.4963	13.195	25.8027	15.8731
Hsc_gene_18356	Yes	Cyst_J2	No	No	No		7.66055	30.7464	12.0643	10.7706	7.12194	13.2455	0	0	0	0	0	0	1.0317	0	2.26964	3.38921	1.77543	0	0.5278	0.526586	1.22101
Hsc_gene_18357	No	NA	No	No	No		0	0	0	0	0	0	0	0	0	0	0	0	0	0	0	0	0	0	0.5278	0.526586	0
Hsc_gene_18358	No	NA	Yes	No	No		0	0	0	0	0	0	0	0	0	0	0	0	1.0317	0	0	0	0	0	0	0	0
Hsc_gene_18359	Yes	10hpi	Yes	Yes	No		0	0	0	1.92332	7.59674	2.99093	19.0116	9.08223	44.3407	20.1023	2.98571	7.39524	0	0	0	0	0	0	1.0556	0	0
Hsc_gene_1836	No	NA	No	No	No		375.846	405.097	360.119	318.886	250.218	281.575	282.006	361.019	266.044	244.32	280.657	310.6	255.863	284.108	305.267	259.275	260.988	290.577	321.43	289.622	313.8
Hsc_gene_18360	Yes	10hpi_48hpi	Yes	Yes	No		0	0	0	0.384663	0	0	25.3488	0	0	9.27796	5.97142	7.39524	5.67437	3.20663	8.51117	5.08382	12.428	5.62408	0	2.10634	3.66303
Hsc_gene_18361	Yes	12dpi fem._12dpi male_24dpi	Yes	Yes	No		0	0	0	1.53865	0	0.854551	0	0	0	7.73164	2.98571	3.69762	20.1182	8.97858	10.2134	3.38921	12.428	13.1228	3.6946	5.26586	7.32607
Hsc_gene_18362	Yes	J2_10hpi	No	No	No		2.39392	0	13.8739	238.491	320.013	204.238	190.116	145.316	172.929	81.9553	53.7428	40.6738	4.12682	0.641327	1.13482	6.77843	0	3.74938	0.5278	1.57976	1.22101
Hsc_gene_18363	Yes	10hpi_48hpi	No	No	No	Ankyrin repeats (3 copies)	51.7087	132.155	59.7182	180.023	141.964	151.256	231.308	286.09	359.16	191.745	229.9	281.019	80.4729	50.0235	82.842	45.7544	83.4451	48.742	24.8066	45.813	63.4926
Hsc_gene_18364	No	NA	No	No	No		4.30906	0	0	2.30798	2.37398	3.4182	3.1686	0	0	0	0	0	1.0317	0.641327	2.83706	13.5569	3.55086	1.87469	3.6946	4.21269	2.44202
Hsc_gene_18365	Yes	48hpi	Yes	No	No		11.4908	2.69705	38.0025	74.6247	60.2991	60.6731	15.843	61.305	164.061	160.818	173.171	262.531	27.3402	21.8051	22.129	15.2515	33.7331	20.6216	7.91701	23.6964	18.3152
Hsc_gene_18366	Yes	10hpi	Yes	No	No		8.13934	19.4188	18.0964	621.232	845.137	638.777	2953.14	2627.03	4593.69	1721.06	1030.07	1386.61	15.9914	8.97858	13.6179	59.3112	65.6908	82.4865	13.195	25.8027	14.6521
Hsc_gene_18367	Yes	10hpi	No	No	No	RPN1/RPN2 N-terminal domain, 26S proteasome non-ATPase regulatory subunit RPN1 C-terminal	1263.99	1253.59	1117.75	2266.82	2752.39	2456.83	10358.2	10953.2	13328.8	5566.78	5929.62	6334.02	3956.07	5707.17	4006.49	4122.98	3486.94	3755.01	5351.9	3812.48	3875.49
Hsc_gene_18368	Yes	48hpi	No	No	No		0	0	0	1.92332	0	2.56365	6.3372	18.1645	0	55.6678	68.6713	133.114	22.6975	14.7505	20.9942	6.77843	21.3051	13.1228	6.3336	5.79245	9.76809
Hsc_gene_18369	Yes	48hpi	Yes	No	No		10.0545	1.07882	0	15.3865	14.7187	10.6819	69.7092	63.5756	57.6429	179.374	206.014	391.948	59.8388	53.2301	44.2581	55.922	46.1611	61.8649	23.751	17.9039	31.7463
Hsc_gene_1837	Yes	48hpi	No	No	No		38.3028	38.8375	46.4475	33.0811	23.7398	22.6456	15.843	29.5172	26.6044	37.1119	53.7428	48.0691	12.8963	16.6745	18.1572	22.0299	31.9577	31.8698	26.39	25.2761	28.0833
Hsc_gene_18370	Yes	J2	Yes	No	No		49.7936	14.5641	10.8578	809.332	702.698	558.449	212.296	179.374	155.192	126.799	101.514	136.812	4.12682	0.641327	0.567411	25.4191	28.4068	22.4963	5.278	2.63293	4.27354
Hsc_gene_18371	Yes	12dpi female_24dpi	No	No	No	Animal haem peroxidase	5.26663	0	0	14.6172	18.5171	25.2093	3.1686	6.81167	0	4.63898	8.95713	0	298.678	275.129	343.284	8.47303	26.6314	14.9975	602.748	517.634	500.004
Hsc_gene_18372	Yes	12dpi female_24dpi	No	No	No		5.26663	26.9705	13.2707	46.5443	33.7105	42.7276	9.5058	4.54111	4.43407	3.09265	0	18.4881	165.073	151.994	228.667	5.08382	7.10171	3.74938	352.043	262.24	257.023
Hsc_gene_18373	Yes	Not Clustered but DE	No	No	No	Animal haem peroxidase	327.489	290.202	229.221	909.344	1196.96	1205.77	44.3604	129.422	39.9066	13.9169	41.7999	18.4881	20.6341	20.5225	18.7246	276.221	175.767	209.966	16.8896	26.8559	12.8206
Hsc_gene_18374	No	NA	No	No	No	Fic/DOC family	0.478785	0	0	0	0.949592	0.427276	0	2.27056	0	0	0	0	3.61096	0	0	0	0	1.87469	1.0556	3.6861	1.22101
Hsc_gene_18375	Yes	Not Clustered but DE	No	No	No	RPN1/RPN2 N-terminal domain	421.33	453.104	322.116	296.96	258.764	308.493	437.267	336.042	283.78	279.885	253.785	247.741	207.888	261.02	187.813	181.323	165.115	217.464	203.731	240.65	223.445
Hsc_gene_18376	Yes	Not Clustered but DE	No	No	No	Reverse transcriptase (RNA-dependent DNA polymerase), Integrase core domain, RNase H-like domain found in reverse transcriptase, Integrase zinc binding domain	283.44	201.739	265.414	385.433	290.575	347.802	136.25	197.538	266.044	290.71	235.871	188.579	51.0694	29.501	50.4996	59.3112	97.6485	76.8624	83.9203	171.667	117.217
Hsc_gene_18377	No	NA	No	No	No		0	0	0	5.76995	3.32357	9.40006	0	0	0	0	0	0	0	0	0.567411	0	0	0	1.0556	1.05317	0
Hsc_gene_18378	No	NA	No	No	No	Animal haem peroxidase	3.35149	0	0	6.15462	4.27317	5.55458	6.3372	0	0	1.54633	0	0	3.09511	2.56531	6.80893	1.69461	0	0	4.7502	13.1646	6.71556
Hsc_gene_18379	Yes	12dpi female_24dpi	No	No	No		0	0	0	0.769327	0.949592	0	0	0	0	0	0	0	176.937	85.9378	236.61	0	0	1.87469	368.405	386.514	394.997
Hsc_gene_1838	Yes	Cyst	No	No	No		140.763	102.488	173.122	98.4739	49.8536	93.1461	47.529	68.1167	13.3022	58.7604	41.7999	44.3714	55.1962	69.2633	59.0107	47.449	63.9154	33.7445	58.058	77.4081	67.7661
Hsc_gene_18380	Yes	12dpi fem.	No	No	No		0	0	0	0	0.474796	0	0	0	0	0	0	0	17.0231	7.69592	18.1572	1.69461	8.87714	1.87469	3.6946	5.26586	9.15758
Hsc_gene_18381	No	NA	No	No	No		0	0	0	1.92332	1.42439	2.13638	0	0	0	0	0	0	0	0.641327	0.567411	0	0	0	0	0	0
Hsc_gene_18382	No	NA	No	No	No		8.13934	24.8128	14.4771	11.5399	15.1935	16.2365	12.6744	18.1645	8.86814	12.3706	11.9428	25.8833	13.4122	16.6745	13.0505	10.1676	10.6526	5.62408	7.38921	8.95196	16.4836
Hsc_gene_18383	Yes	J2_12dpi fem._24dpi	No	No	No	Carbamoyl-phosphate synthase small chain, CPSase domain	8.61812	14.0247	0	19.2332	23.7398	17.5183	19.0116	20.435	17.7363	17.0096	8.95713	36.9762	27.3402	41.6863	47.0951	18.6407	10.6526	14.9975	52.2522	24.7495	24.4202
Hsc_gene_18384	No	NA	No	No	No		0	0	0	0.384663	0	0	0	0	0	0	0	0	0.515852	0	0.567411	0	0	3.74938	0	0.526586	0.610506
Hsc_gene_18385	No	NA	No	No	No	Myb/SANT-like DNA-binding domain	0.957569	0	0	0.384663	1.42439	1.28183	0	0	0	0	0	0	0	3.20663	0.567411	0	5.32628	0	0	0	0.610506
Hsc_gene_18386	Yes	10hpi_48hpi_12dpi fem._24dpi	No	No	No	Cytochrome P450	191.514	179.623	153.819	431.977	624.832	340.539	697.092	644.838	656.242	658.735	635.956	547.248	567.953	464.962	476.058	511.771	427.878	408.683	572.136	451.811	518.93
Hsc_gene_18387	Yes	Not Clustered but DE	No	No	No		0	0	0	2.30798	2.84878	1.7091	12.6744	0	8.86814	6.18531	0	11.0929	7.22193	3.20663	5.67411	11.8622	5.32628	9.37346	6.3336	9.47855	7.32607
Hsc_gene_18388	Yes	Not Clustered but DE	No	No	No		2.87271	0	0	5.76995	3.32357	5.55458	3.1686	0	0	4.63898	2.98571	0	3.09511	3.84796	3.97188	3.38921	5.32628	3.74938	4.2224	8.95196	9.15758
Hsc_gene_18389	Yes	J2	No	No	No		0.478785	8.09115	6.63535	48.8523	44.156	76.0551	25.3488	4.54111	8.86814	18.5559	0	3.69762	1.54756	0	3.97188	0	1.77543	1.87469	0.5278	1.05317	0.610506
Hsc_gene_1839	No	NA	No	No	No		9.09691	0	18.0964	22.3105	9.02113	16.2365	15.843	22.7056	35.4725	7.73164	17.9143	7.39524	10.317	5.77194	11.3482	15.2515	14.2034	31.8698	23.2232	44.2332	36.0198
Hsc_gene_18390	Yes	Increasing	No	No	No		0	0	0	9.61659	8.07154	8.54551	9.5058	20.435	8.86814	12.3706	8.95713	18.4881	17.0231	7.0546	10.2134	3.38921	19.5297	9.37346	21.6398	20.5369	15.2626
Hsc_gene_18391	No	NA	No	No	No		0	0	0	0.384663	0	0	0	0	0	7.73164	0	0	1.54756	0	0	1.69461	3.55086	0	0	0.526586	0
Hsc_gene_18392	Yes	Increasing	No	No	No		0.478785	0	0	8.4626	5.22276	5.12731	0	13.6233	0	15.4633	23.8857	0	13.4122	5.13062	14.1853	18.6407	17.7543	7.49877	13.7228	10.0051	14.6521
Hsc_gene_18393	No	NA	No	No	No		0	0	0	0	0	0	0	0	0	0	0	0	0	0	0	0	0	0	0	0	0
Hsc_gene_18394	Yes	48hpi	Yes	No	No		0.957569	0	0	0.384663	0.474796	0	0	0	0	52.5751	32.8428	7.39524	15.4756	7.69592	8.51117	6.77843	14.2034	13.1228	2.639	5.26586	1.83152
Hsc_gene_18395	Yes	12dpi male	No	No	No		0	0	0	0	0.474796	0	0	0	0	4.63898	0	0	1.54756	1.92398	0	5.08382	1.77543	11.2482	0.5278	1.57976	2.44202
Hsc_gene_18396	Yes	Increasing	No	No	No		17.2362	0	3.01607	29.2344	34.1853	38.0275	12.6744	34.0584	4.43407	30.9265	29.8571	25.8833	231.618	236.65	228.099	172.85	104.75	181.845	307.18	349.653	387.671
Hsc_gene_18397	Yes	Increasing	No	No	No		0.957569	0	0	3.46197	1.42439	1.28183	3.1686	4.54111	0	0	0	0	3.09511	0	3.40447	0	10.6526	13.1228	9.50041	20.0103	6.10506
Hsc_gene_18398	No	NA	No	No	No	SPRY domain	1.43635	0	0	3.84663	1.42439	0.854551	0	0	0	0	0	0	2.06341	1.92398	3.40447	0	3.55086	1.87469	0	3.15952	2.44202
Hsc_gene_18399	Yes	J2_10hpi_48hpi	No	No	No		0	0	0	3.84663	6.17235	5.55458	0	13.6233	0	6.18531	0	7.39524	2.06341	0.641327	0.567411	1.69461	1.77543	3.74938	2.1112	2.63293	3.05253
Hsc_gene_184	Yes	Cyst	No	No	No	WD40 region of Ge1, enhancer of mRNA-decapping protein	5145.02	5147.59	3447.37	2414.15	2605.21	2614.5	2284.56	2086.64	2119.48	2022.6	2331.84	2285.13	2596.8	3354.14	2871.1	2028.44	2038.19	1904.69	3501.96	2610.29	2699.04
Hsc_gene_1840	Yes	48hpi	No	No	No		3.35149	0	0	3.46197	2.84878	8.97279	12.6744	2.27056	0	4.63898	0	40.6738	6.70608	3.20663	6.24152	5.08382	0	1.87469	5.278	6.84562	7.32607
Hsc_gene_18400	No	NA	No	No	No	SPRY domain	2.87271	0	0	5.76995	6.64715	6.83641	6.3372	13.6233	0	0	11.9428	0	8.25363	1.28265	5.1067	6.77843	1.77543	7.49877	2.639	5.79245	2.44202
Hsc_gene_18401	No	NA	No	No	No		0	0	0	0	0	0	0	0	0	0	0	0	0	0	0	0	0	0	0	0	0
Hsc_gene_18402	No	NA	No	No	No		2.39392	0.53941	0	1.53865	1.42439	0.427276	6.3372	0	0	0	0	0	0	0	1.13482	0	0	0	0.5278	0.526586	0
Hsc_gene_18403	No	NA	No	No	No		0	0	0	0	1.89918	2.13638	0	0	0	0	2.98571	0	0.515852	0	0.567411	0	0	0	1.0556	1.57976	0.610506
Hsc_gene_18404	No	NA	No	No	No		0	0	0	0.769327	1.42439	0.427276	0	0	0	1.54633	0	0	0.515852	0.641327	0	0	5.32628	0	1.5834	0	1.83152
Hsc_gene_18405	Yes	12dpi male	No	No	No	ATPase family associated with various cellular activities (AAA), Proteasomal ATPase OB C-terminal domain	0	0	0	3.84663	4.27317	3.84548	12.6744	2.27056	4.43407	4.63898	11.9428	3.69762	4.64267	8.97858	5.67411	157.598	78.1188	116.231	5.8058	3.15952	1.22101
Hsc_gene_18406	No	NA	No	No	No		0	0	0	0	0	0.427276	0	0	13.3022	0	0	0	0.515852	1.28265	0.567411	0	0	0	0	0.526586	1.83152
Hsc_gene_18407	No	NA	No	No	No		5.26663	0	17.4932	3.07731	0.949592	2.99093	0	0	0	4.63898	0	0	2.06341	0	0	0	0	0	2.639	2.10634	2.44202
Hsc_gene_18408	No	NA	No	No	No		0.957569	0	0	1.92332	3.32357	2.13638	0	0	0	4.63898	5.97142	0	0.515852	1.92398	0	0	0	1.87469	1.5834	1.05317	0
Hsc_gene_18409	No	NA	No	No	No		0	0	0	1.15399	0	0	0	0	0	0	0	0	2.06341	0	2.26964	0	0	0	3.1668	4.73927	3.05253
Hsc_gene_1841	Yes	Increasing	No	No	No		0.957569	0	1.80964	5.38529	4.74796	5.12731	6.3372	9.08223	17.7363	12.3706	5.97142	7.39524	27.3402	14.1092	14.1853	11.8622	26.6314	35.6192	24.2788	20.5369	19.5362
Hsc_gene_18410	No	NA	No	No	No		0	0	0	0	0	0.427276	0	0	0	0	0	0	0	0	0	0	0	0	0	1.57976	1.22101
Hsc_gene_18411	No	NA	No	No	No		0	0	0	0	0	0.427276	0	0	0	3.09265	0	0	0.515852	0	0	0	5.32628	0	0	1.05317	1.83152
Hsc_gene_18412	Yes	12dpi male	No	No	No		0	0	0	1.92332	1.89918	0.427276	0	0	0	0	8.95713	11.0929	3.09511	4.48929	2.83706	69.4789	37.284	46.8673	0	6.31903	2.44202
Hsc_gene_18413	Yes	Not Clustered but DE	No	No	No		0	0	0	1.92332	1.89918	1.28183	0	0	0	4.63898	0	0	5.15852	1.28265	1.13482	5.08382	1.77543	7.49877	3.1668	3.15952	6.71556
Hsc_gene_18414	Yes	12dpi male	No	No	No		0	0	0	2.69264	0.474796	2.56365	0	2.27056	0	6.18531	0	0	6.19022	16.6745	2.83706	342.31	150.911	288.703	3.1668	7.3722	6.10506
Hsc_gene_18415	Yes	J2_12dpi fem._24dpi	No	No	No		0	0	0.603214	3.46197	3.32357	4.27276	0	0	4.43407	4.63898	0	0	2.06341	1.28265	4.53929	0	1.77543	1.87469	2.639	3.6861	3.05253
Hsc_gene_18416	Yes	12dpi male	No	No	No		0	0	0	1.15399	0	1.28183	0	0	0	4.63898	0	0	1.54756	1.28265	0	5.08382	7.10171	7.49877	1.0556	3.6861	1.83152
Hsc_gene_18417	Yes	48hpi_12dpi fem.12dpimale_24dpi	No	No	No		0	0	0	1.53865	0	0.427276	0	4.54111	0	7.73164	2.98571	0	2.57926	7.0546	2.83706	6.77843	10.6526	5.62408	1.5834	4.73927	3.66303
Hsc_gene_18418	No	NA	No	No	No		0	0	0	0.769327	0	0.427276	0	0	0	0	0	0	1.0317	1.92398	0.567411	0	0	0	0	2.10634	0
Hsc_gene_18419	Yes	12dpi male	No	No	No		0	0	0	1.53865	1.42439	1.28183	0	0	8.86814	4.63898	14.9285	0	0.515852	1.28265	0.567411	20.3353	23.0806	22.4963	0	4.21269	1.83152
Hsc_gene_1842	Yes	Not Clustered but DE	No	No	No	FLYWCH zinc finger domain	0	0	0	1.53865	1.42439	1.7091	9.5058	13.6233	0	1.54633	0	0	0.515852	0	1.13482	5.08382	7.10171	1.87469	0	1.05317	1.83152
Hsc_gene_18420	No	NA	No	No	No	FLYWCH zinc finger domain	0	0	0	0	0	0	0	0	0	1.54633	0	0	1.54756	2.56531	0.567411	3.38921	1.77543	1.87469	1.5834	0.526586	0.610506
Hsc_gene_18421	Yes	J2_48hpi_12dpi male	No	No	No		0	0	0	1.15399	1.42439	1.7091	0	0	0	1.54633	0	11.0929	1.54756	1.28265	0	1.69461	8.87714	1.87469	0	1.57976	1.22101
Hsc_gene_18422	No	NA	No	No	No		0	0	0	0.384663	0	0	0	0	0	0	0	0	0	0	1.13482	0	0	0	0	0	0
Hsc_gene_18423	Yes	10hpi_48hpi	No	No	No	Ribosomal protein L10, Insertion domain in 60S ribosomal protein L10P	52.1875	64.1898	52.4796	86.9339	75.4926	61.955	301.017	324.69	505.484	327.821	253.785	295.81	187.77	110.95	123.128	127.095	120.729	125.604	114.005	120.588	148.353
Hsc_gene_18424	Yes	J2	No	No	No	Homeodomain	19.6302	19.9582	26.5414	57.3149	56.9755	44.0094	22.1802	27.2467	8.86814	4.63898	20.9	0	4.64267	2.56531	1.13482	6.77843	8.87714	1.87469	2.639	4.73927	3.05253
Hsc_gene_18425	Yes	J2	No	No	No		170.926	249.747	296.178	783.175	1026.51	835.324	573.517	522.228	385.764	146.901	155.257	107.231	16.5073	12.1852	13.0505	47.449	33.7331	39.3685	15.834	30.0154	23.8097
Hsc_gene_18426	Yes	10hpi_48hpi	No	No	No	Astacin (Peptidase family M12A)	13.406	13.4852	6.03214	85.3953	120.598	67.9368	310.523	315.607	465.577	230.403	173.171	277.321	21.1499	11.5439	15.3201	27.1137	31.9577	29.9951	6.3336	7.89879	10.9891
Hsc_gene_18427	Yes	Decreasing	No	No	No		673.171	701.233	673.79	448.518	414.972	473.849	358.052	395.077	310.385	397.406	447.856	421.529	295.583	252.041	271.222	315.197	356.861	328.071	215.87	285.936	269.843
Hsc_gene_18428	Yes	J2	No	No	No	short chain dehydrogenase	259.022	240.037	226.808	1100.14	1121.47	1111.34	288.343	274.737	230.572	171.642	161.228	114.626	183.643	109.026	118.589	116.928	147.361	125.604	419.073	429.168	727.723
Hsc_gene_18429	Yes	12dpi male	Yes	No	No	Domain of unknown function (DUF1794)	0.478785	0	0	5.00063	1.89918	5.98186	0	9.08223	4.43407	26.2876	0	11.0929	60.3547	112.232	124.83	389.759	372.84	294.327	42.224	68.4562	43.3459
Hsc_gene_1843	Yes	48hpi	No	No	No		1.91514	0	0	5.00063	0	3.84548	0	0	4.43407	9.27796	17.9143	11.0929	1.54756	0	0.567411	1.69461	0	0	1.0556	3.15952	3.05253
Hsc_gene_18430	Yes	Not Clustered but DE	No	No	No	Pre-mRNA-splicing factor of RES complex	835.958	718.494	1079.75	683.162	696.526	707.141	773.139	856	895.682	853.573	928.555	850.453	691.758	608.619	729.123	794.77	775.862	654.268	1053.49	941.009	909.043
Hsc_gene_18431	Yes	Not Clustered but DE	No	No	No		13.406	35.601	11.4611	0.769327	1.42439	4.70003	9.5058	0	8.86814	1.54633	26.8714	0	2.57926	2.56531	1.13482	6.77843	12.428	5.62408	1.5834	3.6861	1.83152
Hsc_gene_18432	Yes	Increasing	No	No	No		182.896	137.01	285.923	248.493	244.995	234.574	329.535	406.43	376.896	368.026	409.042	428.924	603.547	343.11	381.3	330.448	328.454	279.329	659.223	784.613	675.219
Hsc_gene_18433	Yes	10h_48h_12d fem._12d male_24dpi	No	No	No	PCI domain	706.686	614.388	720.237	590.458	803.83	666.55	1593.81	1330.55	1312.48	1671.58	1558.54	1449.47	1669.81	1686.69	1384.48	1423.47	1478.93	1297.29	1835.16	1460.22	1528.71
Hsc_gene_18434	No	NA	No	No	No	Serpentine type 7TM GPCR chemoreceptor Srsx	25.8544	0	39.8121	23.0798	28.4878	25.6365	12.6744	9.08223	4.43407	7.73164	5.97142	22.1857	20.1182	14.1092	13.6179	5.08382	19.5297	3.74938	17.4174	28.4356	31.7463
Hsc_gene_18435	Yes	J2_10hpi	No	No	No		179.544	276.178	351.674	915.114	1252.51	1037	906.22	796.965	558.693	259.783	200.042	173.788	7.22193	3.20663	6.24152	55.922	76.3434	65.6142	11.6116	14.7444	17.7047
Hsc_gene_18436	Yes	12dpi male	Yes	No	No		0	0	0	24.2338	18.9918	14.9546	22.1802	38.5995	31.0385	10.8243	26.8714	3.69762	19.6024	68.622	49.3648	154.209	195.297	185.595	44.3352	56.3447	20.7572
Hsc_gene_18437	Yes	10hpi	No	No	No		0.478785	0	0	106.552	140.065	99.1279	583.023	379.183	589.731	207.208	149.285	110.929	1.0317	4.48929	0	6.77843	3.55086	5.62408	0	0.526586	1.22101
Hsc_gene_18438	Yes	J2_48hpi_12dpi male	No	No	No	EB module	27.2907	18.8793	39.8121	198.871	205.587	188.429	186.947	108.987	101.984	122.16	92.557	96.1381	36.1096	73.7526	54.4715	71.1735	106.526	114.356	44.3352	23.6964	32.9673
Hsc_gene_18439	Yes	J2_10hpi	No	No	No	Ion transport protein, BTB/POZ domain, Shal-type voltage-gated potassium channels, N-terminal, Domain of unknown function (DUF3399)	345.682	494.639	343.229	1318.63	1215.48	1293.79	941.075	905.952	718.319	550.492	507.57	676.664	67.5766	87.8618	97.5947	296.556	292.946	256.833	112.949	119.535	94.0179
Hsc_gene_1844	No	NA	No	No	No		0	0	0	0	0	0	0	0	0	0	2.98571	0	0	0	0	0	0	0	0	0.526586	0.610506
Hsc_gene_18440	Yes	Cyst_J2	No	No	No		12.4484	22.1158	19.9061	10.3859	12.3447	11.1092	6.3372	4.54111	4.43407	0	5.97142	0	1.54756	0	0	1.69461	3.55086	1.87469	0.5278	0	0.610506
Hsc_gene_18441	Yes	Cyst_J2	No	No	No	Patched family	376.325	505.427	382.437	262.725	333.307	304.22	50.6976	86.2812	133.022	126.799	104.5	81.3476	46.9425	63.4914	46.5277	138.958	101.199	138.727	47.502	54.2384	50.0615
Hsc_gene_18442	Yes	J2	No	No	No	Neurotransmitter-gated ion-channel ligand binding domain, Neurotransmitter-gated ion-channel transmembrane region	162.308	143.483	156.836	304.653	333.782	279.866	91.8894	102.175	39.9066	92.7796	83.5998	73.9524	27.856	22.4464	29.5054	37.2813	44.3857	73.113	30.0846	37.3876	34.7988
Hsc_gene_18443	Yes	Cyst_J2	No	No	No	Protein kinase domain	227.423	239.498	302.813	344.274	357.047	393.094	158.43	199.809	115.286	114.428	92.557	77.65	55.712	95.5577	80.005	94.898	81.6697	73.113	87.6149	82.674	65.9346
Hsc_gene_18444	Yes	24dpi	No	No	No	Protein phosphatase inhibitor	191.035	191.49	394.502	189.254	214.133	195.692	218.633	270.196	270.478	330.914	331.414	262.531	450.339	202.659	319.452	247.413	362.187	335.57	499.299	686.142	580.591
Hsc_gene_18445	Yes	12dpi male	No	No	No	BTB/POZ domain, BTB And C-terminal Kelch	1010.71	764.883	1054.42	1062.44	1244.92	1139.54	814.331	815.13	722.753	567.502	549.37	484.388	440.022	591.945	497.619	1631.91	1384.83	1623.48	629.138	583.984	687.429
Hsc_gene_18446	Yes	Not Clustered but DE	Yes	No	No	Histidine phosphatase superfamily (branch 2)	708.122	512.979	716.618	538.144	569.755	496.922	909.389	796.965	1002.1	770.071	841.97	813.476	681.441	742.015	672.382	1001.51	987.138	1001.09	681.39	746.699	733.828
Hsc_gene_18447	Yes	12dpi fem._12dpi male_24dpi	Yes	No	No		302.592	434.764	387.866	318.886	381.736	321.739	380.232	313.337	319.253	264.422	352.314	314.298	396.69	594.51	588.973	635.477	557.484	584.904	646.555	400.732	493.288
Hsc_gene_18448	Yes	12dpi fem._12dpi male	No	No	No		1976.42	1693.21	1997.84	1797.53	1970.88	1858.65	1888.49	2045.77	2128.35	1680.86	1979.52	2203.78	2253.76	2730.77	2652.65	3116.38	2535.31	2868.28	2379.32	1864.11	1962.16
Hsc_gene_18449	Yes	10hpi_48hpi	No	No	No	Regulator of volume decrease after cellular swelling	1609.67	1453.71	1603.95	814.717	900.214	831.051	1850.46	2057.12	2474.21	1456.64	1328.64	1538.21	808.34	745.222	792.106	754.1	983.587	836.113	648.667	777.241	849.213
Hsc_gene_1845	Yes	Not Clustered but DE	No	No	No	HECT-domain (ubiquitin-transferase)	2478.19	3299.03	2634.23	2112.96	2099.55	2334.63	1223.08	1600.74	1715.98	1812.3	1758.58	1811.83	2478.67	3617.73	3067.99	3151.97	2469.62	2787.67	4004.42	2337.52	2451.79
Hsc_gene_18450	Yes	10hpi	No	No	No	Ubiquitin family	3093.91	1991.5	2886.38	3334.26	3517.77	3536.13	17484.3	13732.3	20179.4	7716.17	6428.23	7284.31	2839.77	2406.9	1630.17	2857.11	3320.05	3535.67	3177.36	2766.16	3120.29
Hsc_gene_18451	Yes	10hpi_48hpi_12dpi fem._24dpi	No	No	No	Eukaryotic glutathione synthase, Eukaryotic glutathione synthase, ATP binding domain	688.013	652.686	542.892	886.265	1011.79	904.542	1150.2	1130.74	1312.48	1150.47	1015.14	1223.91	1140.03	1205.69	1206.32	854.082	905.468	886.73	912.039	981.556	890.117
Hsc_gene_18452	Yes	Not Clustered but DE	No	No	No		332.276	168.296	416.217	506.986	522.276	508.031	564.011	488.17	545.39	570.595	594.156	624.898	603.031	552.824	654.792	562.609	594.768	639.27	561.58	566.08	589.748
Hsc_gene_18453	Yes	10hpi_48hpi_12dpi fem._24dpi	No	No	No	DNA-binding nuclear phosphoprotein p8	1654.68	1096.08	1290.88	3265.79	3460.31	3032.8	4537.44	4731.84	5307.58	4232.3	4114.31	4034.1	4489.98	3569.63	3830.59	2562.24	2933.01	2549.58	2643.75	3625.54	3854.12
Hsc_gene_18454	Yes	Cyst_J2	No	No	No		925.012	933.718	781.765	1195.92	1094.41	1183.13	640.057	451.841	421.236	740.691	626.999	617.502	858.894	1357.69	1104.18	998.123	862.858	789.246	1382.84	855.176	876.075
Hsc_gene_18455	Yes	Not Clustered but DE	No	No	No		49.7936	35.601	25.9382	34.6197	29.4374	40.5912	22.1802	13.6233	22.1703	37.1119	17.9143	33.2786	62.4181	40.4036	45.3929	37.2813	31.9577	28.1204	42.224	65.2967	75.0922
Hsc_gene_18456	Yes	12dpi female_24dpi	No	No	No		22.0241	8.09115	3.61928	63.4695	85.4633	65.8004	88.7208	143.045	133.022	231.949	280.657	229.252	306.932	301.424	271.222	183.017	204.174	236.211	331.459	372.823	415.144
Hsc_gene_18457	Yes	Not Clustered but DE	No	No	No	BTB/POZ domain, MATH domain, BTB And C-terminal Kelch	14.3635	0	1.20643	35.389	37.5089	41.4457	28.5174	24.9761	70.9451	38.6582	41.7999	59.1619	50.0376	15.3918	36.3143	38.9759	53.2628	29.9951	17.9452	46.3396	35.4093
Hsc_gene_18458	Yes	Increasing	No	No	No		1.43635	0.53941	0.603214	10.0013	8.07154	10.6819	9.5058	0	4.43407	23.1949	8.95713	7.39524	18.5707	15.3918	9.07858	16.9461	14.2034	11.2482	6.8614	22.1166	18.3152
Hsc_gene_18459	Yes	10hpi_48hpi	No	No	No		4.30906	16.7217	1.80964	16.1559	22.3154	20.5092	110.901	97.6339	124.154	68.0384	53.7428	66.5572	3.09511	7.0546	3.40447	5.08382	8.87714	7.49877	2.639	4.73927	2.44202
Hsc_gene_1846	Yes	Cyst	No	No	No		320.307	274.56	387.866	159.635	119.174	107.673	104.564	154.398	226.137	154.633	235.871	158.998	176.421	166.104	199.161	154.209	209.5	194.968	165.729	191.151	186.204
Hsc_gene_18460	Yes	12dpi fem._12dpi male	Yes	No	No	Hint module	0.957569	1.07882	0	26.9264	16.1431	26.4911	15.843	6.81167	4.43407	26.2876	26.8714	18.4881	2476.61	2947.54	3527.03	2047.08	1022.65	1529.75	114.005	113.743	69.5976
Hsc_gene_18461	Yes	Not Clustered but DE	No	No	No		413.67	496.257	479.555	304.269	294.848	301.657	396.075	435.947	447.841	446.889	382.171	366.064	365.223	396.34	341.581	428.735	383.492	380.563	375.266	379.142	359.588
Hsc_gene_18462	Yes	Increasing	No	No	No	Cation efflux family	380.634	378.666	329.355	286.574	256.865	302.938	291.511	349.666	328.121	397.406	429.942	476.993	457.561	477.789	427.828	559.22	388.819	448.051	549.968	549.229	499.394
Hsc_gene_18463	Yes	12dpi fem._12dpi male	Yes	No	No		52.6663	81.4509	62.7342	901.651	629.58	669.541	148.924	183.915	199.533	2209.7	2415.44	1634.35	20051.7	27855.4	38541.4	24709.1	39638.2	31374.9	2678.06	7230.55	5590.4
Hsc_gene_18464	Yes	12dpi male	No	No	No		0.478785	0	0	10.0013	6.64715	6.83641	0	4.54111	8.86814	640.179	394.114	236.648	1349.98	2317.76	902.184	106452	137255	118541	36351.2	33556.2	30348.2
Hsc_gene_18465	Yes	10hpi	Yes	No	No		4.78785	18.3399	0	265.033	450.107	290.12	1673.02	1246.54	2181.56	737.598	588.185	721.036	24.245	19.8811	9.07858	91.5087	83.4451	73.113	13.195	20.0103	23.8097
Hsc_gene_18466	Yes	10hpi_48hpi	Yes	No	No		0	0	0	25.3878	26.1138	35.0366	2325.75	2279.64	4655.77	1697.87	1370.44	1726.79	32.4987	30.7837	22.6964	47.449	97.6485	95.6093	15.834	24.7495	29.3043
Hsc_gene_18467	Yes	J2_10hpi_48hpi	Yes	No	No		39.2603	21.037	12.6675	779.713	904.962	731.069	1001.28	974.069	1245.97	873.675	1042.01	1227.61	29.4036	26.9357	34.0447	49.1436	55.0383	58.1155	20.0564	18.9571	26.8622
Hsc_gene_18468	Yes	48hpi	No	No	No		7.66055	15.6429	0	3.84663	4.27317	3.4182	3.1686	24.9761	13.3022	80.409	77.6284	103.533	23.7292	26.9357	28.3706	28.8083	31.9577	11.2482	4.7502	7.89879	7.93657
Hsc_gene_18469	Yes	10hpi_48hpi	No	No	No	Histidine phosphatase superfamily (branch 1)	68.945	132.155	48.8603	1296.32	1557.81	1224.14	5617.93	4495.7	5932.78	2361.24	3242.48	3823.34	96.9802	57.7194	61.8478	64.395	86.996	134.978	51.7244	64.2435	70.8186
Hsc_gene_1847	Yes	Increasing	Yes	Yes	Yes	Glycosyl hydrolases family 18, Chitin binding Peritrophin-A domain	23.9392	8.09115	27.1446	23.8491	28.013	33.7548	31.686	38.5995	128.588	109.789	170.185	173.788	184.675	121.852	113.482	286.388	225.479	260.582	416.434	343.861	319.294
Hsc_gene_18470	Yes	J2_12dpi_male	No	No	No		6.70298	0	1.20643	162.328	225.528	140.574	72.8778	29.5172	26.6044	17.0096	14.9285	18.4881	24.245	4.48929	8.51117	533.801	481.141	564.282	10.556	32.1217	39.0724
Hsc_gene_18471	Yes	Cyst_J2	No	No	No		1108.39	1479.6	1080.36	1584.81	1492.76	1681.76	1007.62	762.907	576.429	236.588	313.499	347.576	80.4729	59.0021	73.196	603.28	426.103	461.174	137.228	138.492	95.8494
Hsc_gene_18472	Yes	48hpi_12dpi fem.12dpimale_24dpi	No	No	No	Protein kinase domain	21.5453	52.8622	13.8739	12.6939	11.3951	10.6819	0	15.8939	0	530.39	313.499	317.995	281.139	185.985	219.021	172.85	305.374	200.592	89.7261	92.1525	137.974
Hsc_gene_18473	No	NA	No	No	No	Serpentine type 7TM GPCR chemoreceptor Srsx	16.2787	0	18.0964	28.8498	34.6601	40.1639	38.0232	29.5172	13.3022	18.5559	0	11.0929	31.9828	19.2398	37.4491	23.7245	24.856	22.4963	30.0846	34.2281	37.8513
Hsc_gene_18474	No	NA	No	No	No		0.478785	0	0	1.53865	0.949592	0.854551	0	0	0	0	0	0	1.0317	0	1.13482	1.69461	0	0	0	0.526586	0.610506
Hsc_gene_18475	Yes	10hpi	No	No	No	Serpentine type 7TM GPCR chemoreceptor Srsx	1.43635	0	0	19.6178	21.8406	25.6365	101.395	70.3873	124.154	15.4633	5.97142	70.2548	14.9597	5.13062	11.3482	0	7.10171	3.74938	20.0564	14.2178	18.3152
Hsc_gene_18476	Yes	48hpi_12dpi fem.12dpimale_24dpi	Yes	No	No	ML domain	5.26663	9.16997	0	10.3859	7.59674	5.55458	53.8662	9.08223	13.3022	128.345	152.271	162.695	130.511	237.291	165.684	289.778	257.437	286.828	153.59	154.29	122.712
Hsc_gene_18477	Yes	10hpi_48hpi	No	No	No	Protein kinase domain	5.74541	11.3276	20.5093	170.021	187.07	135.874	592.528	667.544	647.374	403.591	432.928	543.55	40.2365	42.9689	28.938	32.1975	55.0383	28.1204	34.307	33.7015	35.4093
Hsc_gene_18478	Yes	10hpi	No	No	No	Serpentine type 7TM GPCR chemoreceptor Srt	0	0	0	1.15399	2.84878	0.427276	6.3372	2.27056	8.86814	6.18531	0	0	2.57926	3.84796	5.67411	0	3.55086	1.87469	3.6946	5.26586	4.88404
Hsc_gene_18479	Yes	10hpi	No	No	No	Serpentine type 7TM GPCR chemoreceptor Srsx	0	0	0	3.07731	1.42439	1.7091	19.0116	0	0	1.54633	0	0	1.54756	0.641327	0.567411	0	0	0	2.639	2.10634	0.610506
Hsc_gene_1848	Yes	12dpi male	Yes	Yes	Yes	Glycosyl hydrolases family 18	8.61812	0	0	13.4632	12.8195	11.9637	15.843	6.81167	0	3.09265	2.98571	7.39524	114.519	46.8169	77.1679	3980.63	2682.67	3106.37	8.97261	34.7547	25.6412
Hsc_gene_18480	No	NA	No	No	No		0	0	1.80964	0.384663	0	0.854551	0	0	4.43407	0	0	0	2.57926	0	0.567411	0	0	0	1.0556	5.26586	0.610506
Hsc_gene_18481	Yes	10hpi_48hpi	No	No	No	Serpentine type 7TM GPCR chemoreceptor Srt	0.478785	0	0	3.84663	3.79837	2.99093	19.0116	24.9761	0	10.8243	0	22.1857	4.64267	0.641327	6.24152	6.77843	7.10171	0	3.1668	5.26586	4.27354
Hsc_gene_18482	Yes	12dpi fem._12dpi male	No	No	No	Phosphate transporter family	84.2661	84.1479	121.849	127.324	139.59	106.819	101.395	59.0345	75.3792	151.54	155.257	125.719	239.871	312.968	338.177	223.688	188.195	211.84	107.143	123.221	151.405
Hsc_gene_18483	Yes	Not Clustered but DE	No	No	No	Inhibitor of apoptosis-promoting Bax1	2945.96	2420.87	3125.85	1656.36	1822.74	1677.06	760.464	690.249	833.605	937.074	901.684	983.567	2259.43	1891.91	1862.24	1352.3	1301.39	1338.53	1564.4	1488.66	1815.03
Hsc_gene_18484	Yes	Not Clustered but DE	No	No	No	BTB/POZ domain, MATH domain, BTB And C-terminal Kelch	16.2787	19.4188	1.80964	28.0804	27.0634	41.4457	15.843	27.2467	13.3022	26.2876	14.9285	14.7905	35.0779	23.7291	18.7246	27.1137	15.9789	26.2457	19.0008	43.7066	50.0615
Hsc_gene_18485	No	NA	No	No	No		0.478785	0	0	1.15399	0	0.854551	0	0	8.86814	3.09265	0	0	0	0.641327	0	1.69461	0	0	1.0556	0	1.22101
Hsc_gene_18486	Yes	Not Clustered but DE	No	No	No	Protein kinase domain	42.6118	98.712	66.9567	183.484	166.179	197.829	164.767	86.2812	133.022	146.901	173.171	122.021	139.28	91.0684	113.482	111.844	142.034	136.853	184.73	180.092	164.226
Hsc_gene_18487	Yes	48hpi	No	No	No	Modulator of levamisole receptor-1	44.527	48.0075	16.2868	50.3909	55.0764	55.5458	133.081	124.881	101.984	194.837	247.814	221.857	47.4584	35.273	34.6121	45.7544	56.8137	35.6192	84.4481	86.3601	70.2081
Hsc_gene_18488	Yes	J2_10hpi_48hpi	No	No	No	Sulfotransferase domain	28.2483	47.4681	23.5253	184.638	174.25	178.174	250.319	415.512	155.192	171.642	217.957	133.114	86.1473	40.4036	49.3648	40.6706	37.284	35.6192	129.311	160.082	90.3548
Hsc_gene_18489	Yes	10hpi_48hpi_12dpi fem.	No	No	No	Glycosyl hydrolases family 31	270.992	269.165	261.192	1624.05	2488.41	1445.9	7094.5	6332.58	9821.46	9027.46	10011.1	12076.4	7658.34	6549.23	6419.69	2641.89	3114.1	2722.05	5785.22	4236.38	4987.22
Hsc_gene_1849	Yes	48hpi	No	No	No	TraB family	2.39392	0	0	8.07793	5.69755	6.40913	3.1686	4.54111	0	29.3802	14.9285	25.8833	4.12682	1.92398	5.67411	0	3.55086	0	4.2224	1.05317	7.32607
Hsc_gene_18490	Yes	Not Clustered but DE	No	No	No	Protein kinase domain	194.865	335.513	238.873	1267.47	1341.77	1336.52	782.645	774.26	842.473	561.317	570.27	462.202	643.268	501.518	615.074	552.442	481.141	483.671	809.646	764.076	675.219
Hsc_gene_18491	Yes	Cyst	No	No	No	Zinc finger, C4 type (two domains)	22.0241	21.037	42.225	7.69327	7.12194	11.1092	0	9.08223	0	1.54633	20.9	3.69762	6.70608	5.13062	10.2134	5.08382	0	5.62408	13.7228	17.9039	13.4311
Hsc_gene_18492	Yes	10hpi_48hpi_12dpi fem._24dpi	No	No	No	Major Facilitator Superfamily	34.9513	46.9287	47.0507	232.337	288.676	319.175	1032.96	833.294	1166.16	1039.13	883.77	750.617	660.291	579.76	485.704	418.568	660.459	517.415	1227.14	1093.19	929.189
Hsc_gene_18493	Yes	Cyst	No	No	No	Innexin	1849.54	2300.04	1623.85	807.409	734.035	866.088	928.4	967.257	736.055	869.036	967.37	942.893	435.379	663.773	530.529	1076.08	962.282	976.715	921.012	754.071	723.449
Hsc_gene_18494	Yes	Not Clustered but DE	Yes	No	No		465.857	356.01	457.236	1886.01	2023.11	1701.84	1219.91	1203.4	1197.2	615.438	791.213	713.641	845.997	728.547	857.925	2286.02	2153.59	2437.1	789.589	1407.04	1607.46
Hsc_gene_18495	Yes	10hpi	No	No	No		115.866	105.724	125.468	339.273	305.769	302.938	671.743	669.814	527.654	264.422	211.985	129.417	115.035	92.9924	135.044	272.832	246.784	256.833	94.4763	173.773	252.749
Hsc_gene_18496	Yes	10hpi_48hpi	Yes	No	No	Calcineurin-like phosphoesterase	44.527	41.5346	65.7503	464.289	630.055	510.167	1270.61	1210.21	1046.44	918.518	1089.78	1068.61	212.531	160.973	171.926	154.209	207.725	209.966	200.564	240.65	227.108
Hsc_gene_18497	Yes	J2_10hpi	No	No	No		74.2116	117.591	75.4017	943.964	1045.98	980.17	320.029	270.196	226.137	140.716	188.1	85.0453	33.5304	10.9026	27.8031	91.5087	101.199	99.3587	11.0838	35.2813	26.2517
Hsc_gene_18498	Yes	Not Clustered but DE	No	No	No		250.404	182.321	418.63	1539.81	1829.86	1299.77	253.488	247.491	212.835	54.1215	101.514	81.3476	25.2768	22.4464	18.1572	937.117	800.718	926.098	4.2224	26.8559	15.2626
Hsc_gene_18499	Yes	J2_12dpi_male	No	No	No		7811.85	8763.25	10074.3	24955.8	30469.1	21204.8	11432.3	9538.61	9245.03	3230.28	3066.32	2965.49	616.959	356.578	435.772	13523	13356.5	13426.5	309.819	767.762	811.972
Hsc_gene_185	Yes	12dpi fem._12dpi male_24dpi	Yes	No	No	Sema domain	624.335	522.149	501.874	615.462	572.129	586.222	510.145	501.793	350.291	711.31	758.37	698.85	938.851	1768.14	1319.8	1606.49	1452.3	1642.23	1675.24	1338.05	1284.5
Hsc_gene_1850	Yes	10hpi_48hpi	No	No	No	Serpentine type 7TM GPCR chemoreceptor Srd	2.39392	4.85469	19.3028	14.6172	8.07154	10.2546	69.7092	49.9523	31.0385	35.5655	8.95713	66.5572	7.73778	6.41327	11.3482	16.9461	15.9789	7.49877	5.278	8.95196	7.32607
Hsc_gene_18500	Yes	10hpi_48hpi	Yes	No	No		12.9272	24.8128	1.80964	50.3909	52.2276	55.9731	136.25	111.257	110.852	143.808	173.171	144.207	71.1876	29.501	42.5558	72.8681	97.6485	106.857	38.5294	60.5574	76.9237
Hsc_gene_18501	Yes	48hpi	No	No	No	Ring finger domain	0	0	0	1.15399	2.37398	0.854551	0	0	0	43.2972	62.6999	92.4405	20.6341	6.41327	9.07858	8.47303	10.6526	9.37346	3.1668	10.0051	3.66303
Hsc_gene_18502	No	NA	No	No	No		0	0	0	0	0	0	0	0	0	0	0	0	0	0	0	0	0	0	0	0	0
Hsc_gene_18503	Yes	Not Clustered but DE	No	No	No	SWIB/MDM2 domain	633.911	556.131	717.824	559.301	662.341	612.713	792.15	747.013	744.923	711.31	767.327	632.293	766.04	825.388	725.719	559.22	582.34	581.155	1079.88	955.227	895.612
Hsc_gene_18504	Yes	48hpi_12dpi fem._24dpi	No	No	No		362.44	287.505	298.591	419.283	410.224	381.984	668.575	476.817	563.127	855.119	719.556	806.081	804.213	677.241	734.797	533.801	585.891	513.666	803.84	772.502	750.922
Hsc_gene_18505	Yes	J2_48hpi_12dpi male	No	No	No		10.0545	12.9458	10.8578	32.3117	36.5593	38.0275	60.2034	18.1645	22.1703	38.6582	35.8285	51.7667	50.0376	23.7291	36.8817	42.3652	49.712	56.2408	30.0846	44.7598	53.114
Hsc_gene_18506	Yes	12dpi fem.	No	No	No	Malic enzyme, N-terminal domain, Malic enzyme, NAD binding domain	332.276	304.767	307.036	558.916	744.006	587.504	722.441	606.239	762.66	1042.22	695.67	902.219	7274.55	5230.02	5646.31	2496.16	2867.32	2588.95	3950.59	3425.44	3580.61
Hsc_gene_18507	Yes	Not Clustered but DE	No	No	No	Phosphatidylinositol 3- and 4-kinase	880.006	738.991	792.02	548.53	609.164	524.694	735.115	724.308	753.792	638.633	668.799	562.038	511.209	520.757	486.839	506.687	532.628	536.162	537.829	535.538	540.297
Hsc_gene_18508	Yes	12dpi fem.	No	No	No	Malic enzyme, N-terminal domain, Malic enzyme, NAD binding domain	1348.26	1611.76	1155.15	361.968	366.068	309.775	234.476	347.395	345.857	459.259	420.985	469.598	2172.25	1666.17	1694.86	967.62	1155.8	1104.19	1741.74	1305.41	1675.23
Hsc_gene_18509	Yes	10hpi_48hpi	No	No	No	BTB/POZ domain, PHR domain	1727.45	1836.69	1807.23	824.334	587.798	742.178	6739.61	7878.83	7506.88	4277.14	4944.33	5431.8	454.982	732.395	502.726	584.639	683.54	661.766	331.986	255.394	302.2
Hsc_gene_1851	Yes	10hpi_48hpi	No	No	No		6.2242	0	16.2868	53.0836	68.3707	47.8549	389.738	229.326	372.462	488.639	435.913	562.038	26.3085	25.0118	15.8875	38.9759	62.14	54.3661	6.3336	11.5849	13.4311
Hsc_gene_18510	Yes	Cyst_J2_10hpi_48hpi	No	No	No	Tub family	204.441	189.333	173.122	199.256	190.868	188.429	177.442	111.257	115.286	111.336	77.6284	107.231	23.7292	22.4464	31.775	30.5029	23.0806	39.3685	27.4456	26.3293	26.8622
Hsc_gene_18511	Yes	Cyst_J2	No	No	No	Neurotransmitter-gated ion-channel ligand binding domain, Neurotransmitter-gated ion-channel transmembrane region	146.508	176.926	172.519	265.033	268.735	287.556	212.296	131.692	48.7748	81.9553	83.5998	88.7429	45.395	41.0449	55.0389	64.395	69.2417	29.9951	30.0846	43.1801	45.7879
Hsc_gene_18512	Yes	10hpi	Yes	No	No	Ring finger domain	19.6302	39.3769	21.7157	283.112	403.577	316.611	1109.01	1123.93	1037.57	470.083	624.013	717.338	4.64267	5.13062	3.40447	11.8622	28.4068	20.6216	4.7502	6.31903	12.2101
Hsc_gene_18513	Yes	Not Clustered but DE	No	No	No	Neurotransmitter-gated ion-channel ligand binding domain, Neurotransmitter-gated ion-channel transmembrane region	89.0539	132.155	98.927	243.877	298.172	321.311	95.058	88.5517	84.2473	66.4921	68.6713	70.2548	55.1962	58.3608	63.55	99.9818	81.6697	121.855	54.8912	52.132	43.9564
Hsc_gene_18514	Yes	Not Clustered but DE	Yes	No	No	Histidine phosphatase superfamily (branch 2)	25.8544	51.2439	25.335	1116.68	1412.52	955.388	605.203	563.098	713.885	377.304	388.142	425.226	902.225	588.097	842.038	1521.76	1104.32	1286.04	197.925	270.665	329.673
Hsc_gene_18515	No	NA	No	No	No		200.611	125.143	201.473	175.791	187.07	180.31	237.645	220.244	248.308	187.106	194.071	173.788	200.151	136.603	184.409	149.125	220.153	146.226	144.09	209.055	199.025
Hsc_gene_18516	No	NA	No	No	No		98.1508	23.734	140.549	96.9352	126.771	93.1461	142.587	156.668	115.286	132.984	206.014	73.9524	110.392	95.5577	83.4094	105.066	134.933	114.356	110.838	141.125	136.143
Hsc_gene_18517	Yes	48hpi_12dpi fem._24dpi	No	No	No	Cytoplasmic polyadenylation element-binding protein ZZ domain, RNA recognition motif	13.406	13.4852	27.7478	55.7762	65.5219	57.2549	126.744	81.74	39.9066	193.291	185.114	177.486	436.927	238.574	308.104	103.371	161.564	133.103	566.858	586.09	525.645
Hsc_gene_18518	Yes	12dpi female_24dpi	No	No	No	BED zinc finger	91.4478	74.978	132.104	333.119	358.946	359.339	186.947	313.337	283.78	388.128	444.871	425.226	843.934	787.549	830.122	691.399	624.951	680.513	1289.94	1283.82	1129.44
Hsc_gene_18519	Yes	Not Clustered but DE	No	No	No	3'-5' exonuclease	432.342	484.39	434.314	240.799	248.793	235.002	345.378	304.255	270.478	324.729	319.471	240.345	388.952	265.509	328.531	379.592	376.391	326.196	359.96	405.471	417.586
Hsc_gene_1852	Yes	10hpi	No	No	No		1.43635	0	0	12.6939	15.1935	13.6728	95.058	88.5517	44.3407	13.9169	8.95713	3.69762	0	0.641327	0	6.77843	0	1.87469	0	0	0
Hsc_gene_18520	Yes	12dpi fem._12dpi male	No	No	No	Collagen triple helix repeat (20 copies), Nematode cuticle collagen N-terminal domain	97.1933	159.126	193.632	104.244	100.657	122.628	57.0348	27.2467	31.0385	30.9265	20.9	22.1857	3433.51	12282.1	7427.98	9850.75	6704.02	8252.4	275.512	976.29	1212.46
Hsc_gene_18521	Yes	Not Clustered but DE	No	No	No		11.012	0	0	58.8535	70.2698	47.0003	19.0116	36.3289	79.8132	57.2141	68.6713	59.1619	34.0462	18.5985	17.5897	13.5569	24.856	35.6192	21.6398	24.223	18.9257
Hsc_gene_18522	Yes	J2_10hpi_48hpi	No	No	No		33.9937	52.8622	43.4314	297.345	356.572	287.556	437.267	390.536	461.143	434.518	510.556	432.621	104.718	125.7	104.404	101.676	118.954	76.8624	133.533	116.902	108.67
Hsc_gene_18523	Yes	10hpi_48hpi	No	No	No		33.5149	0.53941	72.3856	153.865	235.024	171.765	383.401	576.721	713.885	347.924	337.385	447.412	31.467	22.4464	24.9661	44.0598	35.5086	35.6192	11.6116	22.6432	20.1467
Hsc_gene_18524	Yes	12dpi female_24dpi	No	No	No	MIF4G domain	1675.27	2280.62	1691.41	1663.28	1832.24	1753.97	1343.49	1416.83	1773.63	1820.03	1937.72	2307.31	2027.81	3486.25	3328.43	2580.89	2329.36	2322.74	3906.25	2492.86	2316.26
Hsc_gene_18525	Yes	Cyst_J2	No	No	No	START domain, Cholesterol-capturing domain	1489.02	1723.41	1546.64	1018.59	1058.32	1003.67	871.365	862.812	682.847	703.579	725.527	824.569	937.819	972.252	937.363	649.034	605.421	665.516	1036.6	966.285	938.957
Hsc_gene_18526	Yes	Cyst_J2	No	No	No		208.271	197.963	222.586	218.874	181.372	194.838	91.8894	70.3873	48.7748	26.2876	11.9428	22.1857	84.5997	51.9475	88.5161	189.796	142.034	183.72	42.7518	94.2589	88.5233
Hsc_gene_18527	Yes	Not Clustered but DE	No	No	No	Triose-phosphate Transporter family	946.078	904.051	700.331	441.594	350.4	405.057	278.837	240.679	208.401	298.441	206.014	262.531	445.696	631.066	653.658	379.592	296.496	451.801	793.284	550.282	587.917
Hsc_gene_18528	Yes	Not Clustered but DE	No	No	No	KH domain	1644.15	1655.45	1541.81	898.574	746.38	821.651	614.709	522.228	425.671	466.991	564.299	539.852	783.579	838.214	904.453	518.55	569.912	583.029	1184.91	1120.05	1061.06
Hsc_gene_18529	Yes	Cyst	No	No	No	Cyclophilin type peptidyl-prolyl cis-trans isomerase/CLD	1855.29	1726.11	2139.6	930.886	805.254	856.688	665.406	853.729	846.907	841.202	644.913	728.431	788.738	594.51	713.803	445.681	614.298	539.911	585.331	822.001	826.014
Hsc_gene_1853	Yes	10hpi_48hpi	No	No	No		0.478785	0	0	64.6235	113.476	61.1004	1096.34	910.493	895.682	490.186	591.17	672.967	44.8791	19.2398	19.292	27.1137	23.0806	18.7469	14.7784	24.223	29.9148
Hsc_gene_18530	Yes	Not Clustered but DE	No	No	No	LSM domain	716.262	575.55	983.238	501.217	442.985	481.967	678.081	572.18	744.923	412.869	477.713	351.274	363.676	263.585	296.756	303.335	337.331	268.081	279.206	355.446	355.314
Hsc_gene_18531	Yes	Cyst	No	No	No	Cupin-like domain	1045.19	1052.93	1090.01	459.288	490.939	515.294	760.464	515.416	709.451	497.917	462.785	606.41	548.867	495.746	528.26	469.406	479.366	479.921	484.521	476.56	464.595
Hsc_gene_18532	Yes	12dpi fem._12dpi male	No	No	No	Nsp1-like C-terminal region, Nucleoporin FG repeat region	692.322	571.774	665.345	553.146	527.499	535.804	475.29	420.053	616.336	567.502	689.699	613.805	650.489	1016.5	823.881	811.716	711.947	822.99	638.638	473.401	452.995
Hsc_gene_18533	Yes	Cyst	No	No	No	DEAD/DEAH box helicase, Helicase conserved C-terminal domain	4294.22	3123.72	4059.63	1782.15	1839.84	1951.8	1752.24	1707.46	1618.43	1909.71	1815.31	2018.9	2034	2442.17	2186.8	1167.58	1296.06	1265.42	1219.75	1283.29	1357.15
Hsc_gene_18534	Yes	Cyst	No	No	No	Chromo (CHRromatin Organisation MOdifier) domain	2626.13	1959.14	2823.04	1392.87	1353.17	1377.96	1679.36	1528.08	1600.7	1506.12	1388.35	1386.61	1183.36	969.045	1446.9	1064.21	1228.6	1152.94	813.34	1022.63	1114.17
Hsc_gene_18535	Yes	10hpi_48hpi	No	No	No	rRNA biogenesis protein RRP36	397.87	341.446	400.534	648.158	719.791	635.786	1530.43	1698.38	2084.01	1390.15	1367.45	1379.21	1014.68	636.196	877.217	1098.1	1225.05	1096.7	579.525	1010.52	1008.56
Hsc_gene_18536	Yes	12dpi fem._12dpi male_24dpi	No	No	No		24.418	0	6.63535	91.9346	83.5641	91.0097	205.959	152.127	128.588	208.754	137.343	244.043	574.143	366.839	456.198	384.676	505.997	444.302	423.824	554.495	527.477
Hsc_gene_18537	Yes	Cyst_J2	No	No	No	Adenylate and Guanylate cyclase catalytic domain, Receptor family ligand binding region	336.107	299.912	187.599	421.976	350.874	402.066	209.128	154.398	97.5495	100.511	44.7856	81.3476	94.9168	66.0567	92.488	71.1735	94.0977	89.9852	98.6987	102.158	124.543
Hsc_gene_18538	No	NA	No	No	No		3.35149	0	0	1.15399	1.89918	1.7091	0	0	0	0	0	0	0	0	0	0	0	0	0.5278	0	0
Hsc_gene_18539	Yes	Decreasing	No	No	No		59.3693	77.675	106.166	70.0088	76.917	99.1279	34.8546	65.8462	22.1703	37.1119	23.8857	11.0929	13.928	12.8265	11.3482	10.1676	21.3051	26.2457	14.2506	22.1166	13.4311
Hsc_gene_1854	Yes	Not Clustered but DE	Yes	No	No		56.0178	136.471	86.2596	184.638	210.335	185.865	262.994	249.761	177.363	80.409	131.371	73.9524	35.0779	26.2944	32.3424	120.317	161.564	151.85	32.1958	68.9828	45.7879
Hsc_gene_18540	Yes	Cyst	No	No	No	Innexin	965.23	1148.4	1096.64	399.281	412.598	400.357	377.064	370.101	447.841	417.508	385.156	329.088	212.015	194.322	231.504	482.963	585.891	500.543	195.814	252.761	258.854
Hsc_gene_18541	Yes	12dpi fem._12dpi male	No	No	No	Inhibitor of apoptosis-promoting Bax1	1018.85	683.432	982.635	937.81	1030.78	1053.23	899.883	921.846	1365.69	983.464	1033.06	883.731	1399.51	1267.9	1309.58	1779.34	1590.78	1689.1	1104.69	1155.86	1308.92
Hsc_gene_18542	Yes	Cyst	No	No	No		5215.4	4169.64	3451.59	700.088	410.224	728.932	25.3488	40.87	75.3792	21.6486	14.9285	48.0691	53.6486	41.0449	55.6063	67.7843	60.3645	48.742	87.6149	147.444	131.259
Hsc_gene_18543	Yes	12dpi male	No	No	No	Protein-tyrosine phosphatase	2.39392	0	0	5.76995	1.89918	3.84548	9.5058	4.54111	0	6.18531	0	0	4.12682	3.84796	5.1067	266.053	120.729	228.712	2.639	3.6861	2.44202
Hsc_gene_18544	Yes	12dpi male	No	No	No		1.91514	0	0	38.851	24.2146	33.7548	15.843	40.87	128.588	757.7	209	73.9524	1132.81	1562.27	1170	88653.3	58915.8	74905.2	156.757	284.883	192.92
Hsc_gene_18545	Yes	12dpi male	No	No	No	Protein-tyrosine phosphatase	0	0	1.20643	7.69327	3.79837	3.4182	22.1802	0	0	49.4825	5.97142	18.4881	37.6572	42.3276	48.2299	1733.58	1177.11	1526	10.556	16.8508	14.0416
Hsc_gene_18546	Yes	Not Clustered but DE	No	No	No	Domain of unknown function (DUF1768)	1492.37	1550.26	1463.4	1380.17	1625.7	1367.71	3308.02	2983.51	3356.59	3016.88	2708.04	2566.15	2140.79	1754.03	1774.86	1372.63	1519.77	1398.52	2328.13	2138.47	2444.46
Hsc_gene_18547	Yes	10hpi	No	No	No	Acetyltransferase (GNAT) family, Signal peptide peptidase	1512.96	1759.55	2001.46	1836	1979.9	1905.65	2639.44	2692.88	2230.34	1886.52	1779.48	2029.99	1571.8	1698.23	1679.54	1818.31	1676	1582.24	1808.24	1750.9	1893.18
Hsc_gene_18548	Yes	24dpi	No	No	No	Homeodomain, 'Paired box' domain	32.0786	11.3276	28.9543	90.0113	61.2487	80.7551	79.215	61.305	62.077	75.77	35.8285	103.533	48.4901	51.3062	45.3929	72.8681	102.975	78.7371	172.063	166.401	151.405
Hsc_gene_18549	Yes	12dpi female_24dpi	No	No	No	Homeodomain, 'Paired box' domain	0.478785	7.01233	0	1.92332	4.74796	4.70003	3.1686	0	0	7.73164	20.9	0	34.5621	64.1327	77.7353	13.5569	21.3051	11.2482	12.1394	22.1166	41.5144
Hsc_gene_1855	Yes	J2_10hpi_48hpi	No	No	No	Cytochrome P450	9.09691	0	9.65142	1519.04	2290.42	1493.33	3016.51	2468.1	2780.16	2396.81	2143.74	1656.53	411.65	259.096	182.706	289.778	269.865	303.7	751.06	626.637	518.93
Hsc_gene_18550	Yes	10hpi_48hpi_12dpi fem._24dpi	No	No	No	50S ribosome-binding GTPase, NGP1NT (NUC091) domain	634.868	831.77	549.528	853.953	958.139	858.397	1590.64	1668.86	1964.29	1782.92	1872.04	1907.97	1626.48	1950.92	1749.33	1145.55	1194.86	1231.67	1961.83	1422.31	1493.3
Hsc_gene_18551	No	NA	No	No	No		145.55	112.197	191.822	166.944	159.532	160.656	101.395	211.162	328.121	219.578	244.828	177.486	254.831	147.505	154.336	266.053	252.111	243.71	192.647	271.718	241.76
Hsc_gene_18552	Yes	Not Clustered but DE	No	No	No	RasGEF domain, PDZ domain	1180.68	1904.66	1261.92	1378.25	1201.71	1418.56	557.674	506.334	438.973	603.068	656.856	635.991	861.989	1312.15	1302.78	1506.51	1162.91	1494.13	1768.13	1125.84	1078.15
Hsc_gene_18553	Yes	Increasing	No	No	No		1149.08	1031.89	1080.96	825.872	815.7	745.596	1093.17	1266.97	1356.82	1271.08	1251.01	1490.14	1527.44	1568.04	1735.71	1286.21	1281.86	1323.53	2278.51	1793.03	1910.88
Hsc_gene_18554	Yes	Cyst_J2	No	No	No		0.478785	20.4976	0	10.0013	20.4162	17.9456	0	0	0	3.09265	0	0	0	0	0.567411	0	0	1.87469	0	0	0
Hsc_gene_18555	Yes	J2	No	No	No	Homeodomain, Transcriptional regulator, SIX1, N-terminal SD domain	311.21	323.646	392.692	997.432	1075.89	1047.68	491.133	578.992	319.253	403.591	358.285	366.064	131.026	125.7	167.954	228.772	193.522	191.219	344.126	348.6	313.8
Hsc_gene_18556	Yes	Cyst	No	No	No	Protein kinase domain, Rab-GTPase-TBC domain	1435.4	1674.87	1729.41	855.876	740.682	778.923	465.784	529.04	323.687	518.02	647.899	562.038	689.178	769.592	788.134	593.112	628.501	543.661	796.979	791.459	810.141
Hsc_gene_18557	Yes	Not Clustered but DE	No	No	No	ATPase family associated with various cellular activities (AAA), Replication factor C C-terminal domain	673.171	440.698	618.897	425.822	415.921	384.975	576.685	504.064	496.616	651.004	576.242	591.619	657.711	511.779	474.923	445.681	507.772	523.039	748.949	807.256	823.572
Hsc_gene_18558	Yes	Not Clustered but DE	No	No	No		554.432	645.674	543.496	344.658	336.156	326.439	332.703	347.395	438.973	366.48	516.528	373.46	589.619	371.97	461.873	328.754	319.577	376.813	405.878	526.586	545.181
Hsc_gene_18559	Yes	Not Clustered but DE	No	No	No	Region in Clathrin and VPS	1067.69	1044.3	909.043	816.256	714.568	769.951	611.54	483.629	470.011	542.761	668.799	565.736	605.094	815.127	734.797	654.118	637.379	704.884	921.539	725.635	703.913
Hsc_gene_1856	Yes	J2_10hpi_48hpi	Yes	No	No		1.43635	0	14.4771	255.032	327.135	299.52	427.761	256.573	447.841	278.339	334.399	192.276	39.2048	16.0332	41.421	49.1436	74.568	63.7395	35.8904	79.5145	61.0506
Hsc_gene_18560	Yes	Cyst	No	No	No		2796.58	2628	2343.49	1553.66	1468.07	1500.16	1378.34	1328.28	1569.66	1243.25	1176.37	1246.1	1309.23	1416.05	1479.24	1543.79	1439.87	1726.59	1444.06	1499.19	1338.23
Hsc_gene_18561	Yes	Not Clustered but DE	Yes	No	No		673.65	525.925	655.693	1979.86	2173.14	1956.92	795.319	1135.28	975.495	865.943	674.77	828.267	1196.78	2168.33	2150.49	3158.75	2412.81	2872.03	499.827	576.085	639.81
Hsc_gene_18562	Yes	Cyst_J2	No	No	No	STAT protein, all-alpha domain, STAT protein, DNA binding domain	964.272	1434.29	1132.23	1396.71	1237.79	1321.56	335.872	274.737	319.253	273.7	241.842	332.786	64.9974	157.766	116.319	303.335	255.662	311.199	247.011	117.955	141.637
Hsc_gene_18563	Yes	Not Clustered but DE	No	No	No	GHMP kinases N terminal domain	1230	1010.31	892.756	1334.4	1361.24	1152.79	535.494	447.3	629.638	227.31	217.957	195.974	1320.58	1067.81	1156.38	584.639	537.955	579.28	1552.79	1254.85	1779.62
Hsc_gene_18564	Yes	12dpi male	Yes	No	No	Nicastrin, Nicastrin small lobe	1665.69	1311.84	1365.68	958.197	991.849	1030.16	896.714	940.011	1002.1	876.767	1009.17	972.474	981.151	1178.76	1090.56	1594.62	1358.2	1501.63	1539.59	1268.55	1190.49
Hsc_gene_18565	Yes	10hpi_48hpi	No	No	No	Mitochondrial ribosomal protein L27	609.493	652.146	671.377	847.029	863.18	843.015	1286.45	1294.22	1436.64	1142.74	1143.53	1064.91	853.735	581.042	775.651	701.567	905.468	807.992	637.583	745.646	801.594
Hsc_gene_18566	Yes	48hpi_12dpi fem.12dpimale_24dpi	No	No	No	NADH-ubiquinone oxidoreductase ASHI subunit (CI-ASHI or NDUFB8)	1276.44	1015.17	1576.2	1247.08	1388.78	1166.89	903.051	999.045	1139.56	1397.88	1367.45	1464.26	1552.71	1474.41	1280.65	1699.69	1573.03	1713.47	1618.76	1365.96	1339.45
Hsc_gene_18567	Yes	Not Clustered but DE	No	No	No	Protein kinase domain	3107.31	2458.09	2573.31	2152.19	2204.48	2261.14	2284.56	2245.58	2181.56	1898.89	2027.3	1863.6	1961.79	1929.75	1912.18	2884.22	2508.68	2843.91	1761.8	1838.31	1942.63
Hsc_gene_18568	Yes	J2_10hpi	No	No	No	Neural proliferation differentiation control-1 protein (NPDC1)	6953.39	6291.68	7394.19	19645.1	22719.9	21883.3	22335.5	21858.7	14286.6	12938.1	12677.3	13625.7	2284.19	2626.88	2286.1	4192.46	3755.03	4150.57	3305.09	2670.32	2776.58
Hsc_gene_18569	Yes	Cyst_J2	No	No	No	Protein kinase domain	6327.62	6114.21	5262.44	6108.84	6597.77	6048.94	4626.16	4967.98	4797.66	3547.27	3800.81	3790.06	2998.13	3506.13	3364.18	4102.64	3355.56	3856.24	3096.6	2782.48	2868.77
Hsc_gene_1857	Yes	J2_10hpi	No	No	No	Class II Aldolase and Adducin N-terminal domain	13.406	50.1651	22.9221	1037.82	1212.63	908.815	858.691	617.591	438.973	337.099	388.142	181.183	15.4756	16.6745	15.3201	16.9461	21.3051	9.37346	14.7784	26.8559	18.3152
Hsc_gene_18570	Yes	10hpi	No	No	No		127.357	70.1233	106.769	599.69	583.525	593.059	1264.27	1457.7	1480.98	448.435	444.871	528.76	107.297	181.496	128.235	576.166	513.099	530.538	211.648	159.029	192.92
Hsc_gene_18571	Yes	10hpi_48hpi	No	No	No	Ribosomal protein L19	831.17	750.858	671.98	691.625	759.199	675.95	1099.5	1182.96	1498.72	1145.83	1292.81	1434.68	1022.42	792.039	886.863	838.83	823.799	809.867	730.476	879.925	880.959
Hsc_gene_18572	Yes	10hpi	No	No	No	Tetratricopeptide repeat, Homodimerisation domain of SGTA	3817.35	2624.77	3728.46	2859.2	3432.78	2994.35	7335.31	6557.37	7910.38	4822.99	5401.15	4847.58	4175.31	3909.53	3829.46	4938.08	4525.57	4621.12	3053.85	3415.44	3596.49
Hsc_gene_18573	Yes	J2_12dpi_male	Yes	No	No	Thrombospondin type 1 domain	42.6118	40.9951	38.6057	50.3909	63.6227	70.9278	9.5058	31.7878	22.1703	23.1949	11.9428	48.0691	44.3633	32.0663	31.775	62.7004	110.077	52.4914	20.0564	31.5952	32.3568
Hsc_gene_18574	Yes	Cyst	No	No	No	Lysine methyltransferase	1283.14	1455.87	899.392	634.695	545.541	626.386	348.546	544.934	478.879	547.4	519.513	354.971	580.334	602.847	538.473	469.406	479.366	479.921	493.493	520.267	490.846
Hsc_gene_18575	Yes	Increasing	No	No	No	Kinesin motor domain	35.4301	89.0026	36.796	174.637	182.797	148.265	243.982	338.313	416.802	771.617	815.098	905.917	1051.31	1189.02	1089.43	1267.57	1120.3	1177.31	1382.31	1140.06	1054.34
Hsc_gene_18576	Yes	Cyst	No	No	No		2821.96	2494.77	2900.25	1310.16	1119.57	1204.06	1210.41	1062.62	895.682	831.924	949.455	1186.94	1002.3	1122.32	1166.03	1150.64	1093.66	1175.43	868.759	918.893	849.213
Hsc_gene_18577	Yes	Cyst	No	No	No	Nucleotide-sugar transporter	1252.02	1311.84	1285.45	562.378	508.507	583.231	449.941	417.782	461.143	480.908	504.585	410.436	466.33	567.574	582.164	699.872	605.421	568.032	527.8	584.51	614.779
Hsc_gene_18578	Yes	Not Clustered but DE	No	No	No		1117.48	850.11	1328.88	1521.73	1850.76	1568.96	1755.41	1939.06	2292.41	2036.51	1866.07	1645.44	2284.71	2185.64	2099.42	2606.3	2460.74	2588.95	1581.29	1617.15	1584.87
Hsc_gene_18579	Yes	Not Clustered but DE	No	No	No		567.36	776.75	421.043	692.779	664.715	635.786	544.999	719.767	607.467	777.803	862.87	946.591	913.574	992.133	948.144	732.07	667.561	845.486	805.423	846.224	866.918
Hsc_gene_1858	Yes	10hpi_48hpi	Yes	No	No		17.715	10.2488	62.7342	135.786	194.666	137.583	329.535	451.841	416.802	273.7	328.428	388.25	8.76948	8.33725	14.7527	18.6407	23.0806	29.9951	6.8614	8.95196	12.2101
Hsc_gene_18580	Yes	Cyst	No	No	No	Alcohol dehydrogenase transcription factor Myb/SANT-like	1514.87	1354.46	1278.81	880.879	945.794	845.151	766.801	953.634	917.852	686.569	689.699	850.453	657.196	780.495	733.662	655.813	649.807	603.651	754.755	745.646	763.742
Hsc_gene_18581	Yes	10hpi	No	No	No		446.706	431.528	503.683	328.118	373.19	370.448	557.674	476.817	545.39	414.416	349.328	395.645	383.278	328.359	379.598	399.927	488.243	438.678	397.961	467.608	466.426
Hsc_gene_18582	Yes	Increasing	No	No	No	Exonuclease	236.041	286.427	298.591	655.851	702.698	680.65	697.092	658.462	807	882.953	779.27	769.105	868.179	755.483	735.932	616.837	756.332	665.516	924.706	971.551	995.735
Hsc_gene_18583	Yes	12dpi male	Yes	No	No	EF-hand domain pair	444.791	378.126	560.989	1102.83	1315.66	1159.63	836.511	949.093	1476.54	1467.46	1463	1338.54	882.107	724.699	786.999	2387.7	2581.47	2367.74	1057.71	1112.68	1119.67
Hsc_gene_18584	Yes	J2	No	No	No		126.399	75.5174	176.742	426.207	456.754	466.158	326.366	265.655	172.929	149.994	173.171	214.462	92.3375	53.8715	61.2804	81.3411	76.3434	76.8624	107.143	145.864	108.67
Hsc_gene_18585	Yes	Not Clustered but DE	No	No	No	SH3 domain, RhoGEF domain	608.535	967.701	528.415	758.556	730.237	791.742	316.86	365.56	297.083	289.163	340.371	251.438	634.498	951.729	903.318	640.561	575.239	631.771	1335.86	957.333	901.106
Hsc_gene_18586	Yes	12dpi fem._12dpi male_24dpi	No	No	No	DEAD/DEAH box helicase, Helicase conserved C-terminal domain, HRDC domain, RQC domain, Helix-turn-helix domain, RecQ zinc-binding	597.044	370.035	585.72	481.214	465.775	451.63	497.47	549.475	430.105	575.234	659.842	602.712	785.643	797.811	700.753	933.728	735.027	725.506	944.763	784.613	748.48
Hsc_gene_18587	Yes	Not Clustered but DE	No	No	No		416.543	203.897	297.988	152.711	170.927	162.365	199.622	149.857	195.099	187.106	203.028	195.974	275.465	230.878	250.796	218.604	193.522	208.091	272.873	256.447	297.927
Hsc_gene_18588	Yes	Not Clustered but DE	No	No	No	D-isomer specific 2-hydroxyacid dehydrogenase, catalytic domain, D-isomer specific 2-hydroxyacid dehydrogenase, NAD binding domain	433.779	391.072	331.768	227.721	223.629	235.429	272.5	256.573	345.857	400.499	432.928	417.831	662.87	494.463	575.922	299.945	440.306	408.683	337.264	409.157	465.205
Hsc_gene_18589	Yes	10hpi_48hpi	No	No	No	CoA-ligase, ATP-grasp domain	702.377	949.901	706.966	726.629	791.011	656.295	1416.36	1410.02	1591.83	1620.55	1313.71	1571.49	1129.2	891.444	1046.87	650.729	704.845	738.629	1047.68	1127.95	1043.96
Hsc_gene_1859	Yes	J2	No	No	No		37.3452	78.2144	74.1953	151.942	116.8	155.101	101.395	49.9523	57.6429	20.1023	5.97142	59.1619	5.15852	5.13062	3.40447	8.47303	7.10171	3.74938	6.3336	5.26586	4.88404
Hsc_gene_18590	Yes	10hpi_48hpi_12dpi fem.	No	No	No	SNARE associated Golgi protein	403.615	231.407	307.639	371.585	359.896	334.557	782.645	731.119	793.698	694.301	546.385	798.686	729.931	672.111	560.035	537.19	509.548	568.032	640.222	605.574	569.602
Hsc_gene_18591	Yes	Cyst	No	No	No	AAR2 protein	1800.23	1275.7	1827.13	923.577	981.404	881.897	1077.32	1221.56	1347.96	1026.76	991.255	1094.5	1007.97	1022.28	1109.86	908.309	994.24	942.97	1022.35	1066.34	1062.28
Hsc_gene_18592	Yes	Cyst	No	No	No		1701.12	1499.56	1707.7	1023.59	942.471	987.007	1058.31	1026.29	922.286	977.279	910.641	880.033	782.548	851.682	917.504	833.746	802.493	867.983	813.868	808.836	840.666
Hsc_gene_18593	Yes	Cyst	No	No	No		669.82	532.937	660.519	366.2	356.097	364.893	297.849	397.347	447.841	391.221	444.871	454.807	500.376	427.765	418.182	338.921	340.882	365.565	467.103	510.262	454.827
Hsc_gene_18594	Yes	Not Clustered but DE	No	No	No	Rap/ran-GAP	2084.15	2154.94	2412.85	2927.29	2855.9	3025.54	2626.77	2763.27	2416.57	2599.38	2878.22	2736.24	1975.2	4072.43	4170.47	3538.34	3316.5	3151.36	2803.15	2336.99	2238.11
Hsc_gene_18595	Yes	J2_10hpi_12dpi male	No	No	No	GoLoco motif	108.684	134.852	57.9085	234.26	261.613	293.966	237.645	315.607	177.363	128.345	203.028	155.3	68.6083	155.201	163.982	191.491	172.217	161.224	150.423	118.482	136.143
Hsc_gene_18596	Yes	Not Clustered but DE	No	No	No		11.9696	5.3941	10.2546	10.7706	13.7691	18.3729	15.843	0	13.3022	6.18531	2.98571	3.69762	3.61096	7.0546	13.0505	1.69461	0	0	2.639	3.15952	5.49455
Hsc_gene_18597	Yes	J2	No	No	No		463.942	242.195	597.182	1579.04	1855.98	1591.6	415.087	408.7	412.368	173.189	185.114	155.3	201.698	167.386	177.032	174.544	131.382	134.978	230.649	235.384	261.296
Hsc_gene_18598	No	NA	No	No	No		0.478785	4.31528	0	4.61596	4.27317	1.7091	0	0	0	0	0	0	2.57926	1.28265	0.567411	1.69461	0	3.74938	0.5278	0	0.610506
Hsc_gene_18599	Yes	12dpi fem._12dpi male	No	No	No		180.023	284.269	174.329	350.813	247.844	236.283	79.215	95.3634	44.3407	78.8627	128.385	59.1619	413.197	1583.44	1359.52	767.657	1003.12	935.472	166.785	150.604	166.058
Hsc_gene_186	Yes	Not Clustered but DE	No	No	No	Archease protein family (MTH1598/TM1083)	376.325	418.043	423.456	318.886	310.992	256.365	320.029	449.57	594.165	426.786	528.47	377.157	521.011	398.905	434.637	311.808	392.37	299.951	458.659	510.788	514.656
Hsc_gene_1860	No	NA	No	No	No	AAA domain	0.478785	0	0	0.769327	0	0.427276	0	0	0	0	0	0	0	0	0	0	0	0	0.5278	0	0
Hsc_gene_18600	Yes	Cyst_J2	No	No	No	RhoGEF domain	2677.36	3923.67	2432.76	3736.62	3877.19	4168.07	1853.63	1800.55	1574.09	1549.42	1848.15	1885.79	1754.93	2589.04	2364.97	2233.49	1968.95	2137.15	2929.82	1747.74	1754.59
Hsc_gene_18601	Yes	10hpi	No	No	No	Ubiquitin family	254.235	210.37	376.405	573.149	632.429	538.795	1673.02	1632.53	2350.06	1334.48	1307.74	1172.15	812.983	513.062	656.495	682.926	1072.36	944.845	495.077	903.095	913.927
Hsc_gene_18602	Yes	24dpi	No	No	No		111.557	97.0938	128.485	117.707	119.174	120.492	98.2266	22.7056	48.7748	41.7508	5.97142	44.3714	24.7609	39.7623	29.5054	59.3112	79.8943	46.8673	292.401	276.984	232.603
Hsc_gene_18603	Yes	12dpi male	No	No	No	Calponin homology (CH) domain	2866.96	2800.62	3639.19	3639.3	4946.43	3546.39	1802.93	1736.98	1410.03	1447.36	1409.25	976.172	224.396	259.737	244.554	7520.66	7330.74	7525.02	272.873	453.917	289.99
Hsc_gene_18604	Yes	Increasing	No	No	No		45.4845	2.15764	56.7021	160.405	154.784	143.565	228.139	258.843	212.835	151.54	188.1	207.067	266.18	163.538	226.397	199.964	269.865	284.953	344.654	323.85	308.305
Hsc_gene_18605	Yes	Not Clustered but DE	No	No	No	SPRY domain, SOCS box	777.546	658.619	790.21	262.34	277.281	289.693	351.715	256.573	208.401	273.7	256.771	269.926	918.217	578.477	798.915	1113.36	939.201	963.592	1047.68	1150.06	1186.82
Hsc_gene_18606	Yes	10hpi	No	No	No	Translation initiation factor SUI1	1007.36	922.391	1520.1	1379.02	1589.14	1432.23	2281.39	2143.41	2793.46	1918.99	1797.4	1907.97	1448	960.066	1166.6	1198.09	1397.26	1291.66	847.12	1383.87	1404.77
Hsc_gene_18607	Yes	Cyst	No	No	No	Alg9-like mannosyltransferase family	1478.01	1388.44	1691.41	526.989	514.679	582.804	583.023	483.629	359.16	522.659	304.542	384.552	441.569	511.779	510.67	498.214	347.984	408.683	511.966	507.102	511.604
Hsc_gene_18608	Yes	Cyst	No	No	No	Protein-L-isoaspartate(D-aspartate) O-methyltransferase (PCMT)	2144.48	1773.04	1933.9	1211.31	1298.09	1265.16	1372	1475.86	1210.5	1060.78	1254	1338.54	1458.31	1215.31	1407.18	1459.06	1242.8	1284.16	1768.66	1528.15	1517.11
Hsc_gene_18609	Yes	10hpi_12dpi male	No	No	No	IBR domain, a half RING-finger domain	127.357	81.9903	158.042	125.785	88.7869	94.8552	107.732	174.833	168.495	142.262	92.557	170.091	163.525	105.178	149.797	240.634	264.539	241.835	97.1153	136.386	142.858
Hsc_gene_1861	No	NA	Yes	No	No		0	0	0	0	0	0	0	0	0	0	0	0	0	0	0	0	0	0	0	0	0
Hsc_gene_18610	Yes	Cyst	No	No	No	SPRY domain, SOCS box	1613.5	1455.33	1541.81	760.095	627.206	603.313	769.97	824.212	944.457	596.882	615.056	473.295	619.538	718.928	627.557	703.262	800.718	817.366	504.049	658.232	612.337
Hsc_gene_18611	Yes	J2	No	No	No		22.5029	15.6429	30.1607	43.467	42.7317	47.8549	3.1686	18.1645	48.7748	24.7412	14.9285	40.6738	7.73778	10.2612	10.7808	18.6407	17.7543	20.6216	23.2232	13.6912	17.7047
Hsc_gene_18612	Yes	12dpi male	No	No	No		0	0	1.80964	34.235	27.5382	29.0547	34.8546	34.0584	26.6044	30.9265	38.8142	48.0691	77.3778	57.7194	78.3027	162.682	149.136	202.467	59.6414	60.0308	59.8295
Hsc_gene_18613	Yes	Cyst	No	No	No	IPP transferase	1768.63	1446.16	1590.07	802.023	800.506	841.733	782.645	865.082	775.962	751.515	824.056	702.548	721.677	695.84	596.349	603.28	681.764	706.759	344.654	505.523	524.424
Hsc_gene_18614	Yes	10hpi_48hpi	No	No	No	Eukaryotic porin	842.661	720.112	809.513	1085.9	1443.38	1128.01	3523.48	3235.54	4332.08	4133.33	4230.75	4474.12	2663.34	2182.44	2115.88	1598.01	1915.69	1831.57	1250.36	1497.08	1569.61
Hsc_gene_18615	No	NA	No	No	No	IPP transferase	19.6302	39.9163	4.2225	18.0792	22.3154	26.4911	19.0116	18.1645	17.7363	27.8339	38.8142	0	10.8329	23.0878	21.5616	18.6407	21.3051	3.74938	15.3062	20.5369	15.8731
Hsc_gene_18616	Yes	Cyst_J2	No	No	No		6.70298	23.1946	7.23856	5.00063	4.27317	6.40913	0	0	0	0	0	0	0	0	0	0	0	0	0.5278	0	0
Hsc_gene_18617	Yes	Cyst_J2	No	No	No		620.026	633.806	456.03	883.957	826.145	781.914	332.703	465.464	248.308	231.949	226.914	354.971	55.712	110.308	97.5947	167.766	173.992	129.354	272.873	249.602	254.581
Hsc_gene_18618	Yes	Not Clustered but DE	No	No	No	PDZ domain, Phosphotyrosine interaction domain (PTB/PID)	3503.75	4422.08	3197.03	2830.35	2589.54	2873	1327.64	1321.46	1361.26	1201.5	1230.11	1416.19	2078.37	2026.59	2413.77	1465.83	1221.49	1211.05	3525.71	2823.55	2739.95
Hsc_gene_18619	Yes	Cyst_J2	No	No	No	Cohesin loading factor	1241.49	1187.24	1418.16	1026.28	951.017	1054.94	890.377	1005.86	940.023	719.042	713.584	724.733	736.121	835.008	806.858	765.962	782.964	881.105	1116.83	989.982	962.157
Hsc_gene_1862	Yes	J2_10hpi	No	No	No	Papain family cysteine protease	11.4908	16.1823	0	312.731	353.723	185.865	190.116	118.069	159.626	21.6486	53.7428	18.4881	5.67437	2.56531	3.40447	3.38921	8.87714	9.37346	6.3336	6.84562	6.10506
Hsc_gene_18620	Yes	Not Clustered but DE	No	No	No		384.464	428.291	454.22	316.963	292.474	282.002	205.959	408.7	345.857	316.997	337.385	314.298	411.65	412.373	382.435	398.233	410.124	425.555	547.329	453.917	433.459
Hsc_gene_18621	Yes	24dpi	No	No	No	mRNA cleavage and polyadenylation factor CLP1 P-loop	258.544	334.973	198.457	224.259	227.427	204.238	234.476	233.867	186.231	219.578	226.914	229.252	294.036	282.184	313.211	320.281	284.068	269.956	424.352	364.924	351.651
Hsc_gene_18622	Yes	Cyst	No	No	No	Rab-GTPase-TBC domain	2246.46	2684.64	1819.29	750.094	720.266	757.56	411.918	724.308	620.77	516.473	629.984	610.107	807.824	628.5	739.337	672.759	717.273	706.759	677.168	780.927	771.679
Hsc_gene_18623	Yes	12dpi male	No	No	No		425.161	334.973	478.952	599.69	538.894	569.986	630.552	519.958	527.654	663.374	615.056	739.524	1074	890.803	1150.71	2577.5	1967.17	2230.88	1247.19	1224.84	1175.83
Hsc_gene_18624	Yes	Increasing	No	No	No	Aminotransferase class I and II	703.813	756.792	597.785	861.646	921.105	807.124	947.412	896.87	1006.53	1028.31	1089.78	905.917	1268.48	1019.07	1008.29	1250.62	1201.96	1287.91	1166.97	1186.4	1179.5
Hsc_gene_18625	Yes	12dpi male	Yes	No	No	Ground-like domain	171.884	99.7908	117.627	69.6241	59.8243	83.3187	22.1802	52.2228	22.1703	58.7604	32.8428	22.1857	41.784	81.4485	63.55	506.687	106.526	309.324	89.7261	153.237	83.0288
Hsc_gene_18626	Yes	J2_10hpi_48hpi	No	No	No		24.418	12.4064	35.5896	267.726	216.982	225.174	243.982	170.292	146.324	156.179	167.2	107.231	25.2768	27.5771	32.9098	18.6407	37.284	22.4963	21.112	12.6381	18.9257
Hsc_gene_18627	Yes	J2_10hpi_48hpi	No	No	No		41.6543	36.6799	17.4932	281.189	218.881	223.038	136.25	179.374	150.758	94.326	188.1	192.276	29.9194	24.3704	47.6625	30.5029	33.7331	33.7445	23.2232	21.0634	29.3043
Hsc_gene_18628	Yes	Cyst_J2	No	No	No	ABC transporter, ABC transporter transmembrane region	398.828	688.826	360.119	556.608	468.624	622.113	218.633	249.761	159.626	265.968	301.557	277.321	289.393	439.95	394.918	393.149	312.475	397.435	552.079	379.142	350.43
Hsc_gene_18629	Yes	Cyst	No	No	No	Tetratricopeptide repeat, Tetratricopeptide repeat, TPR repeat, Glycosyl transferase family 41	4501.53	4428.55	3219.35	2284.9	2309.88	2203.89	2509.53	2388.63	2141.66	2321.04	2549.8	2643.8	2338.36	3383	2914.79	2791.02	2249.47	2588.95	3606.46	2449.15	2471.94
Hsc_gene_1863	No	NA	No	No	No	Homeodomain, Transcriptional regulator, SIX1, N-terminal SD domain	4.30906	16.7217	5.42892	14.2325	6.17235	9.82734	0	20.435	22.1703	9.27796	8.95713	14.7905	11.8646	8.33725	8.51117	3.38921	5.32628	3.74938	16.8896	22.1166	18.9257
Hsc_gene_18630	Yes	Cyst	No	No	No	Cyclin, N-terminal domain	3431.93	2831.9	3551.72	1268.24	1163.25	1257.9	899.883	1001.32	1108.52	1121.09	1062.91	1053.82	1189.55	1199.92	987.295	652.423	685.315	691.762	635.999	806.73	847.382
Hsc_gene_18631	Yes	Cyst	No	No	No	Neurotransmitter-gated ion-channel ligand binding domain, Neurotransmitter-gated ion-channel transmembrane region	1090.67	1082.06	954.284	519.296	473.847	493.503	275.668	229.326	159.626	160.818	158.243	129.417	125.868	105.819	115.184	201.658	195.297	181.845	150.423	161.135	137.974
Hsc_gene_18632	Yes	12dpi fem._12dpi male	Yes	No	No		13.406	16.7217	0	43.8516	35.6097	44.8639	34.8546	59.0345	48.7748	103.604	137.343	103.533	352.327	1124.25	1067.87	2352.11	933.875	1617.86	258.094	315.425	208.793
Hsc_gene_18633	Yes	Not Clustered but DE	No	No	No		412.712	460.656	437.33	1726.37	1874.02	1665.09	1932.85	2161.57	1986.46	2788.03	2609.51	2503.29	1605.33	1638.59	1941.11	1477.7	1709.74	1709.72	884.066	804.623	904.159
Hsc_gene_18634	Yes	J2_10hpi	No	No	No	Protein kinase domain	1115.57	938.573	1267.96	1764.07	1787.61	1676.2	1612.82	1741.52	2026.37	1162.84	973.341	1120.38	421.451	599.641	607.13	701.567	637.379	686.137	469.742	504.996	476.194
Hsc_gene_18635	Yes	Cyst_J2	No	No	No	Neurotransmitter-gated ion-channel ligand binding domain, Neurotransmitter-gated ion-channel transmembrane region	989.648	1029.73	1024.26	1195.15	1117.67	1229.27	253.488	349.666	119.72	278.339	268.714	284.717	242.966	209.073	191.785	194.88	173.992	219.339	309.819	198.523	202.077
Hsc_gene_18636	Yes	Increasing	No	No	No		45.4845	86.3056	81.4338	107.706	116.325	128.61	79.215	54.4934	79.8132	57.2141	38.8142	129.417	131.542	104.536	95.8925	172.85	143.81	196.843	437.547	322.797	316.242
Hsc_gene_18637	Yes	J2_10hpi	No	No	No		67.9874	102.488	89.8788	234.26	221.255	223.892	291.511	313.337	226.137	123.706	119.428	110.929	20.1182	16.0332	22.129	40.6706	42.6103	33.7445	23.751	29.4888	31.1358
Hsc_gene_18638	Yes	Cyst	No	No	No	CLASP N terminal	746.425	741.688	673.186	329.657	338.53	396.084	364.389	429.135	376.896	381.943	382.171	539.852	484.385	477.147	478.327	462.628	395.92	472.422	582.164	564.5	519.54
Hsc_gene_18639	Yes	48hpi_12dpi fem._24dpi	No	No	No		803.879	857.662	624.326	805.87	841.814	836.178	842.848	962.716	820.303	862.851	1006.18	1227.61	988.888	1176.19	1100.78	911.698	964.057	871.732	1419.78	1164.28	1040.91
Hsc_gene_1864	Yes	10hpi_48hpi	No	No	No	Poly(A) polymerase central domain	3.83028	0	0	48.8523	61.7235	51.2731	120.407	168.021	217.269	83.5017	98.5284	166.393	5.67437	15.3918	10.2134	5.08382	17.7543	3.74938	6.3336	9.47855	9.76809
Hsc_gene_18640	Yes	Cyst	No	No	No	40S ribosome biogenesis protein Tsr1 and BMS1 C-terminal, AARP2CN (NUC121) domain	3306.96	3598.94	2391.74	1642.51	1708.32	1780.46	1261.1	1571.23	1472.11	1660.76	1701.85	1919.06	1666.2	2263.88	2089.77	1526.84	1333.35	1428.52	2510.75	1923.09	1910.88
Hsc_gene_18641	Yes	12dpi female_24dpi	No	No	No	CD80-like C2-set immunoglobulin domain, Immunoglobulin domain	531.93	717.415	606.23	637.772	656.643	697.314	446.773	531.31	305.951	330.914	385.156	425.226	1174.08	1656.55	1466.76	764.267	529.078	637.395	3108.22	1829.89	1965.83
Hsc_gene_18642	No	NA	No	No	No		0.478785	0	0	0.384663	0.949592	3.4182	0	0	0	0	0	0	0	0	0.567411	0	0	0	0.5278	0	0
Hsc_gene_18643	No	NA	No	No	No		4.78785	23.734	0	2.69264	1.42439	2.99093	0	0	0	0	0	0	1.0317	0	0	0	0	0	0.5278	0.526586	0
Hsc_gene_18644	Yes	12dpi fem._12dpi male	No	No	No		6513.86	7234.56	5906.67	4849.84	6096.38	4672.26	5953.8	6125.96	7817.26	7099.19	6855.19	7339.78	9907.45	13119.6	12183.4	9296.61	8623.25	8891.67	7803.53	5996.76	6380.39
Hsc_gene_18645	Yes	12dpi female_24dpi	No	No	No	Copper type II ascorbate-dependent monooxygenase, N-terminal domain, DOMON domain, Copper type II ascorbate-dependent monooxygenase, C-terminal domain	124.005	104.106	60.9246	121.938	142.439	148.692	177.442	118.069	88.6814	44.8435	71.657	36.9762	290.425	252.041	261.009	67.7843	58.5891	69.3636	314.041	250.655	452.995
Hsc_gene_18646	Yes	12dpi fem.	No	No	No	FAD binding domain	361.961	354.392	371.58	91.5499	80.7154	94.4279	82.3836	54.4934	8.86814	68.0384	41.7999	36.9762	966.707	974.176	920.908	657.507	474.039	539.911	750.004	702.992	769.237
Hsc_gene_18647	Yes	J2_10hpi	No	No	No	Neurotransmitter-gated ion-channel ligand binding domain, Neurotransmitter-gated ion-channel transmembrane region	68.945	36.6799	54.2892	262.34	273.008	333.702	256.657	181.645	221.703	81.9553	164.214	110.929	15.4756	16.0332	17.5897	32.1975	39.0594	59.9902	52.2522	59.5042	34.7988
Hsc_gene_18648	Yes	Not Clustered but DE	No	No	No		1797.84	2685.72	2080.48	1757.14	1676.03	1982.99	1692.03	1469.05	1232.67	1538.6	1513.75	1671.32	2187.21	3193.17	3123.03	3541.73	2350.67	2722.05	5213.08	3331.71	2893.8
Hsc_gene_18649	Yes	Cyst_J2	No	No	No		33.9937	80.9115	13.8739	26.9264	16.1431	34.182	0	2.27056	4.43407	1.54633	2.98571	0	3.61096	8.97858	7.94375	1.69461	1.77543	5.62408	4.2224	2.10634	1.22101
Hsc_gene_1865	Yes	Not Clustered but DE	No	No	No	FAD dependent oxidoreductase	858.461	707.166	701.538	321.194	295.798	326.011	158.43	204.35	203.967	479.361	417.999	288.414	926.986	652.23	729.691	620.226	575.239	605.526	631.777	806.73	821.74
Hsc_gene_18650	Yes	Cyst_J2	No	No	No		6.70298	12.4064	36.796	9.23192	7.12194	13.6728	0	2.27056	4.43407	0	0	0	1.0317	1.28265	0	1.69461	0	0	3.6946	1.05317	0
Hsc_gene_18651	Yes	12dpi male	Yes	No	No		0	0	0	0.384663	0	0.427276	0	0	4.43407	0	0	3.69762	11.8646	3.84796	2.26964	45.7544	37.284	29.9951	3.1668	10.0051	15.2626
Hsc_gene_18652	Yes	48hpi_12dpi fem._24dpi	No	No	No	Moulting cycle	0.478785	0	0	3.84663	5.22276	4.70003	0	0	0	9.27796	5.97142	11.0929	19.6024	13.4679	8.51117	5.08382	8.87714	1.87469	16.3618	28.9622	23.1992
Hsc_gene_18653	Yes	J2	No	No	No	Amiloride-sensitive sodium channel	254.235	279.414	421.043	7040.5	8196.88	7352.13	2173.66	2079.83	1206.07	845.841	710.599	465.9	77.3778	58.3608	51.6344	859.165	653.357	727.381	34.8348	67.9296	58.6085
Hsc_gene_18654	Yes	Cyst_J2	No	No	No	RNA recognition motif. (a.k.a. RRM, RBD, or RNP domain)	1749.48	2566.51	2009.3	2396.45	2298.49	2345.32	1283.28	1212.48	984.363	629.355	794.198	835.662	574.659	768.31	776.218	562.609	486.467	543.661	418.546	434.433	563.497
Hsc_gene_18655	Yes	Increasing	No	No	No		3.35149	3.77587	13.8739	48.0829	49.3788	39.7366	3.1686	24.9761	17.7363	66.4921	38.8142	44.3714	231.102	891.444	520.316	843.914	740.353	746.128	1121.05	763.023	733.828
Hsc_gene_18656	No	NA	No	No	No		3.83028	5.93351	3.01607	16.1559	16.1431	17.091	22.1802	0	0	0	0	0	0	1.92398	2.26964	0	0	5.62408	2.639	0.526586	0
Hsc_gene_18657	Yes	Not Clustered but DE	No	No	No	RNA recognition motif. (a.k.a. RRM, RBD, or RNP domain)	1305.65	1467.19	1462.79	2173.73	2226.32	2221.83	760.464	1073.97	722.753	668.013	668.799	717.338	663.902	1226.86	1147.87	1286.21	1047.5	1199.8	683.501	652.44	644.694
Hsc_gene_18658	Yes	J2	Yes	No	No		67.9874	85.2267	101.34	459.288	471.947	487.521	205.959	190.727	115.286	117.521	128.385	122.021	9.80119	18.5985	12.483	45.7544	39.0594	46.8673	5.278	14.2178	12.8206
Hsc_gene_18659	Yes	24dpi	No	No	No	Moulting cycle	9.09691	5.3941	1.20643	21.5412	14.2439	20.082	15.843	2.27056	4.43407	10.8243	8.95713	11.0929	22.1816	16.6745	28.938	27.1137	21.3051	22.4963	79.1701	78.9879	78.7552
Hsc_gene_1866	Yes	10hpi_12dpi male	No	No	No		1.91514	0	0	15.0019	19.9414	13.6728	76.0464	45.4111	8.86814	38.6582	29.8571	40.6738	2.06341	7.0546	6.24152	16.9461	24.856	39.3685	10.0282	15.7976	10.9891
Hsc_gene_18660	Yes	12dpi female_24dpi	No	No	No	Aldehyde dehydrogenase family	1249.15	735.216	845.102	1542.89	1759.12	1613.39	538.662	606.239	611.901	2675.15	2218.38	1379.21	21218.5	15498.9	19194.9	7520.66	8797.25	7991.81	23883.5	19783.3	17784
Hsc_gene_18661	Yes	Increasing	No	No	No		21.0665	2.69705	59.1149	117.707	97.3332	131.174	82.3836	179.374	230.572	176.281	226.914	232.95	312.606	166.104	249.661	420.262	410.124	391.811	355.737	427.588	382.176
Hsc_gene_18662	No	NA	No	No	No		0	0	0	0	0	0	0	0	0	0	0	0	0	0	0	0	0	0	1.0556	0	0
Hsc_gene_18663	No	NA	No	No	No		0	0	3.01607	0	0.474796	0.854551	0	0	0	0	0	0	1.0317	0	0.567411	0	0	0	0	0.526586	1.22101
Hsc_gene_18664	Yes	Not Clustered but DE	No	No	No		152.732	238.419	104.356	403.897	387.909	383.694	310.523	422.324	478.879	544.307	498.613	713.641	576.723	377.1	443.148	250.802	271.64	284.953	1266.19	1172.18	1111.73
Hsc_gene_18665	Yes	10hpi_48hpi_12dpi fem.	No	No	No	Profilin	2158.84	2539	2474.38	1788.69	2047.32	1659.54	5839.73	5485.67	7063.47	4843.1	4424.82	4440.84	6926.35	4639.36	5275.22	3707.8	4330.27	3925.61	4514.28	5326.42	5903.59
Hsc_gene_18666	Yes	J2	No	No	No	Ligand-gated ion channel, Ligated ion channel L-glutamate- and glycine-binding site	181.938	186.636	249.127	496.601	551.713	511.876	377.064	406.43	226.137	299.987	283.642	340.181	47.9742	69.2633	72.0612	42.3652	65.6908	29.9951	63.336	84.7803	61.0506
Hsc_gene_18667	Yes	12dpi male	No	No	No	Wings apart-like protein regulation of heterochromatin	1518.7	1603.13	1229.95	925.885	902.113	928.897	1026.63	1024.02	940.023	1091.71	1292.81	1120.38	1000.75	1242.25	1123.47	1665.8	1255.23	1522.25	1302.08	1077.92	1056.79
Hsc_gene_18668	Yes	Not Clustered but DE	No	No	No	CBS domain, Voltage gated chloride channel	1539.29	1470.97	1437.46	903.575	882.646	949.834	994.941	835.565	855.775	1048.41	865.855	998.357	1096.19	1381.42	1182.48	1157.42	1063.48	1184.81	1599.24	1255.91	1313.2
Hsc_gene_18669	Yes	10hpi_48hpi	No	No	No	MAS20 protein import receptor	996.829	648.91	1155.15	1051.29	1263.43	967.779	2709.15	2924.48	4017.27	2699.89	2591.59	2436.73	1692.51	1301.25	1288.02	1221.81	1450.52	1156.69	846.592	1235.9	1258.86
Hsc_gene_1867	Yes	10hpi_12dpi male	No	No	No		5.26663	9.16997	0.603214	9.61659	9.49592	10.6819	28.5174	11.3528	0	6.18531	5.97142	0	15.9914	5.13062	14.7527	37.2813	19.5297	46.8673	14.7784	10.0051	18.3152
Hsc_gene_18670	Yes	10hpi_48hpi	No	No	No	Ribosomal protein S11	7656.72	6378.52	8429.91	6505.81	7335.6	6353.59	10291.6	10274.3	14166.8	14530.8	13080.4	12165.2	7990.03	6342.72	5680.92	4316.16	5667.17	5434.73	3477.15	4931.48	5787.59
Hsc_gene_18671	Yes	48hpi_12dpi fem.12dpimale_24dpi	No	No	No		453.409	431.528	461.458	450.826	519.427	477.694	494.302	404.159	563.127	714.403	543.399	846.755	691.758	569.498	562.304	579.555	630.277	536.162	439.658	539.224	526.256
Hsc_gene_18672	Yes	12dpi fem._12dpi male	Yes	No	No		24.8968	37.2193	37.3992	38.851	40.8325	39.7366	25.3488	45.4111	44.3407	54.1215	23.8857	0	257.41	498.311	343.284	262.664	447.408	388.061	79.1701	123.221	98.9019
Hsc_gene_18673	Yes	Not Clustered but DE	No	No	No		940.333	1291.89	991.08	1481.34	1572.05	1617.67	1058.31	1069.43	993.231	1099.44	970.355	1149.96	1474.31	1612.94	1612.58	1343.82	1281.86	1269.17	2017.78	1768.28	1637.38
Hsc_gene_18674	Yes	12dpi fem._12dpi male	Yes	No	No	Cyclophilin type peptidyl-prolyl cis-trans isomerase/CLD	1606.8	1220.68	1787.93	3605.45	4617.87	3422.9	6397.41	6507.42	7298.48	8217.18	7577.73	7550.54	11314.2	18579.9	15896.6	13489.1	13811.1	14035.8	4882.68	5786.13	5762.56
Hsc_gene_18675	Yes	Cyst_J2_10hpi_48hpi	No	No	No		536.717	266.468	559.179	394.665	446.783	429.839	487.965	406.43	243.874	213.393	203.028	225.555	53.1328	33.349	40.2862	77.9519	97.6485	73.113	70.1975	77.9347	83.0288
Hsc_gene_18676	Yes	Cyst_J2	No	No	No	HCO3- transporter family, Band 3 cytoplasmic domain	1055.72	1181.85	1153.34	1236.31	1140.94	1200.64	164.767	202.08	146.324	140.716	152.271	122.021	550.414	449.57	495.35	688.01	516.65	659.892	723.087	593.462	533.582
Hsc_gene_18677	Yes	10hpi_48hpi_12dpi fem._24dpi	No	No	No	56kDa selenium binding protein (SBP56)	391.646	315.015	437.33	1452.1	1693.12	1330.96	2946.8	3290.04	4970.59	4536.92	4409.89	4740.35	4444.58	5505.15	4358.28	3248.56	3272.11	3248.84	4102.59	3094.22	3709.43
Hsc_gene_18678	Yes	Not Clustered but DE	No	No	No	Calsequestrin	1613.5	1800.01	1902.54	6150	7412.99	5431.53	2294.07	1891.37	1529.75	923.157	1003.2	669.269	224.911	314.892	271.79	6403.92	4900.18	5875.29	205.842	232.751	173.384
Hsc_gene_18679	Yes	12dpi fem._12dpi male	No	No	No	Astacin (Peptidase family M12A)	12.9272	15.6429	26.5414	18.4638	9.97072	16.6637	44.3604	15.8939	4.43407	9.27796	2.98571	0	150.113	585.532	551.524	1040.49	486.467	879.231	124.561	100.578	78.1447
Hsc_gene_1868	Yes	12dpi male	No	No	No		14.3635	4.85469	16.2868	16.9252	14.7187	19.6547	22.1802	11.3528	22.1703	6.18531	17.9143	22.1857	23.7292	14.7505	24.9661	83.0357	60.3645	76.8624	26.9178	24.223	27.4727
Hsc_gene_18680	Yes	10hpi_48hpi_12dpi fem._24dpi	No	No	No	RNA polymerase I-associated factor PAF67	587.947	535.634	576.069	770.866	996.122	893.433	1324.48	1305.57	1760.33	1758.17	1561.53	1737.88	1441.29	1421.82	1281.21	1206.56	1152.25	1100.44	1521.65	1324.89	1510.39
Hsc_gene_18681	Yes	10hpi_48hpi_12dpi fem.	No	No	No	RNA polymerase I-associated factor PAF67	837.394	703.39	1004.35	862.031	1107.22	995.979	1495.58	1723.35	1928.82	1606.63	1979.52	1856.21	1647.12	1475.69	1277.81	1235.37	1233.92	1372.27	1439.31	1287.5	1479.87
Hsc_gene_18682	Yes	J2_10hpi	No	No	No		55.0602	42.074	63.3374	256.186	307.193	323.448	164.767	129.422	110.852	27.8339	26.8714	25.8833	32.4987	20.5225	24.3987	44.0598	23.0806	33.7445	25.8622	33.1749	24.4202
Hsc_gene_18683	Yes	12dpi fem._12dpi male	No	No	No		6.2242	0	0	5.38529	5.69755	11.1092	0	2.27056	0	3.09265	0	0	42.2999	171.234	188.38	440.598	127.831	290.577	37.4738	33.1749	28.0833
Hsc_gene_18684	Yes	12dpi male	No	No	No	GPCR-chaperone, Ankyrin repeats (3 copies)	884.794	892.184	845.102	452.364	449.157	467.44	402.412	438.217	359.16	368.026	489.656	332.786	506.567	398.264	470.384	1274.34	1084.79	1074.2	404.295	467.082	454.216
Hsc_gene_18685	Yes	Cyst	No	No	No	Domain of unknown function (DUF1768)	701.898	718.494	602.61	479.675	432.539	509.74	437.267	470.005	425.671	524.205	429.942	476.993	438.474	397.623	453.929	362.646	379.942	403.059	450.742	543.437	489.015
Hsc_gene_18686	Yes	12dpi fem.	No	No	No	Transmembrane amino acid transporter protein	19.1514	73.8991	0	458.904	593.97	400.785	640.057	574.451	567.561	918.518	853.913	721.036	1405.18	1613.58	1273.84	937.117	818.472	852.985	1013.38	853.069	755.806
Hsc_gene_18687	Yes	Cyst	No	No	No	Peptidase family M1 domain	1694.42	2052.99	1489.33	852.414	836.591	881.042	633.72	799.236	744.923	723.681	812.113	732.129	820.205	941.468	882.892	981.177	871.735	875.481	822.841	768.289	758.248
Hsc_gene_18688	Yes	10hpi_48hpi_12dpi fem.	No	No	No	PCI domain, 26S proteasome subunit RPN7	1395.66	998.987	1010.38	1124.37	1139.99	1092.54	1764.91	1793.74	1880.05	1778.28	1692.9	1553	1574.9	1525.08	1647.76	1682.74	1587.23	1700.35	1418.2	1495.5	1440.18
Hsc_gene_18689	Yes	10hpi_48hpi	No	No	No	Ribosomal L28e protein family	3746.49	4095.2	6529.79	6632.75	7262.01	6709.51	9721.27	9697.55	11772.5	11552.6	11784.6	11362.8	6046.3	4081.4	4409.92	3978.94	5289	4675.48	3049.63	4424.9	4857.79
Hsc_gene_1869	Yes	12dpi male	Yes	No	No		14.3635	0	4.2225	29.2344	31.3366	39.3094	0	9.08223	8.86814	18.5559	5.97142	14.7905	50.0376	30.1424	41.9884	184.712	131.382	155.599	30.6124	43.1801	41.5144
Hsc_gene_18690	Yes	Cyst_J2	No	No	No		14.8423	3.23646	6.63535	3.07731	4.74796	8.97279	0	0	0	0	0	0	1.54756	1.28265	1.13482	1.69461	3.55086	0	2.639	4.73927	4.88404
Hsc_gene_18691	Yes	Cyst_J2	No	No	No	7 transmembrane receptor (rhodopsin family)	284.398	314.476	304.623	275.419	235.974	282.429	161.599	131.692	101.984	51.0288	47.7713	99.8357	60.3547	73.1113	74.3308	67.7843	97.6485	95.6093	106.616	135.859	111.723
Hsc_gene_18692	Yes	12dpi male	No	No	No	HECT-domain (ubiquitin-transferase), Ubiquitin binding region	493.627	712.021	378.818	651.62	714.568	697.741	538.662	510.875	629.638	783.988	800.17	839.36	993.015	1324.98	1311.85	2096.23	1651.15	1953.43	1543.29	1017.36	967.041
Hsc_gene_18693	Yes	10hpi_48hpi	No	No	No	Ribosomal protein L16p/L10e	865.164	680.196	821.577	747.786	890.243	771.232	1612.82	1226.1	1565.23	1567.98	1597.35	1368.12	1104.96	978.665	1031.55	771.046	884.163	792.995	742.615	865.181	969.483
Hsc_gene_18694	Yes	12dpi female_24dpi	No	No	No	Frag1/DRAM/Sfk1 family	193.908	181.242	196.648	137.71	148.611	148.692	266.163	197.538	186.231	244.32	176.157	184.881	327.566	304.63	363.143	271.137	237.907	230.587	287.651	333.329	302.2
Hsc_gene_18695	Yes	Cyst_J2	No	No	No	CUB domain	192.471	302.609	214.744	353.121	284.878	322.166	98.2266	124.881	75.3792	61.8531	50.757	99.8357	11.3487	30.1424	18.7246	83.0357	67.4663	43.1179	33.7792	24.7495	17.0942
Hsc_gene_18696	No	NA	No	No	No		0	0	0	0	0	0.427276	0	0	0	0	0	0	0	0	0	0	0	0	0	0	0.610506
Hsc_gene_18697	Yes	Decreasing	No	No	No	CUB domain	1291.76	1428.36	1066.48	1277.47	1114.35	1256.62	757.296	663.003	478.879	466.991	379.185	462.202	153.724	194.322	184.409	445.681	347.984	429.305	252.816	249.075	254.581
Hsc_gene_18698	Yes	48hpi_12dpi fem._24dpi	No	No	No		654.977	523.227	735.921	687.009	930.126	749.014	1042.47	978.61	1245.97	1632.92	1666.03	1534.51	1851.39	897.216	1480.38	860.86	1054.6	974.84	1098.35	1879.39	1956.67
Hsc_gene_18699	Yes	Not Clustered but DE	No	No	No		490.275	302.069	443.965	280.035	301.496	326.439	389.738	295.172	434.539	358.748	367.242	303.205	413.713	446.364	356.902	366.035	294.721	298.076	540.468	533.432	493.288
Hsc_gene_187	Yes	J2_12dpi_male	No	No	No	Maf1 regulator	1660.42	1989.88	1326.47	2030.64	2418.61	2112.88	1219.91	1310.11	1139.56	1032.95	862.87	1105.59	928.018	1128.09	1061.63	1721.72	1544.62	1432.27	1078.3	1008.94	971.314
Hsc_gene_1870	Yes	12dpi female_24dpi	Yes	No	No	Protein of unknown function (DUF1647)	0.478785	0	0	5.00063	7.12194	2.99093	0	4.54111	4.43407	4.63898	2.98571	0	73.251	39.7623	55.6063	3.38921	14.2034	9.37346	44.3352	51.6054	62.8821
Hsc_gene_18700	Yes	Cyst	No	No	No	Elongation factor Tu GTP binding domain, Elongation factor G C-terminus, GTP-binding protein LepA C-terminus	1474.18	1699.14	1208.84	810.871	881.222	856.688	969.592	896.87	900.116	958.723	1173.38	902.219	807.824	886.314	894.807	803.243	752.781	813.617	752.643	786.193	754.585
Hsc_gene_18701	Yes	10hpi_12dpi male	No	No	No	Brix domain	855.109	631.649	638.803	486.599	569.755	544.349	941.075	980.881	940.023	777.803	791.213	632.293	751.596	491.256	547.552	838.83	813.146	785.496	495.605	711.944	739.933
Hsc_gene_18702	Yes	10hpi_48hpi	No	No	No		7861.64	6298.15	8032.39	6376.95	8276.17	6678.32	17205.5	17828.4	21500.8	17437.9	17284.3	17079.3	11984.3	12193.5	11432.8	9635.53	10334.8	9934	8924.58	8208.42	9210.7
Hsc_gene_18703	Yes	Cyst	No	No	No	Fumarylacetoacetate (FAA) hydrolase family	3167.64	2387.97	3131.28	1338.24	1461.42	1412.57	1733.22	1235.18	2079.58	1433.45	1265.94	1338.54	1118.88	947.881	968.571	925.255	1068.81	920.474	868.232	1207.46	1271.68
Hsc_gene_18704	Yes	Not Clustered but DE	No	No	No		355.258	394.309	380.025	541.991	756.35	628.522	966.423	844.647	1033.14	593.79	656.856	573.131	946.073	859.378	893.672	828.663	857.532	845.486	489.271	662.972	637.978
Hsc_gene_18705	Yes	48hpi_12dpi fem.	No	No	No	Pyridoxal-phosphate dependent enzyme	1356.88	1348.52	1164.81	1158.61	1269.61	1148.94	1302.3	1428.18	2150.52	1974.66	1660.05	2188.99	2523.03	2067.64	2203.82	1916.6	1791.41	1942.18	1573.9	1706.67	1724.68
Hsc_gene_18706	Yes	Not Clustered but DE	No	No	No	Smg8_Smg9	1119.88	998.987	789.004	744.324	820.448	856.26	731.947	624.403	753.792	657.189	755.384	569.433	760.366	917.098	986.728	865.944	761.659	897.978	914.678	815.155	810.141
Hsc_gene_18707	Yes	Not Clustered but DE	No	No	No	Dak1 domain, DAK2 domain	2759.24	2725.1	2087.12	1777.91	1796.63	1773.62	1989.88	1914.08	1751.46	1666.94	1639.15	1712	1767.82	2075.33	1820.82	2392.78	2128.74	2287.12	1440.9	1574.49	1564.12
Hsc_gene_18708	Yes	Increasing	No	No	No	Protein kinase domain, Protein kinase C terminal domain	659.286	700.693	687.06	642.388	685.131	614.422	950.58	921.846	1126.25	929.343	818.084	998.357	1252.49	1296.76	1232.42	1577.68	1445.2	1454.76	1693.71	1399.67	1288.17
Hsc_gene_18709	No	NA	No	No	No	Haemolysin-III related	1200.31	1134.92	1212.46	879.341	857.957	852.842	1039.3	1049	855.775	950.991	952.441	868.941	897.067	904.912	930.554	804.938	914.345	851.11	965.347	997.88	979.251
Hsc_gene_1871	Yes	12dpi male	No	No	No		4.30906	0	0	15.0019	12.8195	11.9637	31.686	9.08223	13.3022	7.73164	5.97142	14.7905	28.8877	28.8597	20.9942	74.5627	35.5086	39.3685	21.112	23.1698	15.8731
Hsc_gene_18710	Yes	Not Clustered but DE	No	No	No	Cytochrome oxidase assembly protein	1129.93	963.386	1181.7	440.824	460.078	428.985	1051.98	1133.01	1445.51	1104.08	1006.18	976.172	819.689	745.863	751.82	662.591	754.557	611.15	614.36	720.896	695.976
Hsc_gene_18711	Yes	Increasing	No	No	No	Rab-GTPase-TBC domain	694.716	652.146	556.163	723.937	759.199	698.596	1178.72	1080.79	1002.1	1053.05	1146.51	987.264	1342.76	1390.4	1223.34	1281.12	1164.68	1181.06	1293.64	1371.76	1282.06
Hsc_gene_18712	Yes	Decreasing	No	No	No	RNA recognition motif. (a.k.a. RRM, RBD, or RNP domain)	2118.14	1898.18	2043.08	1472.11	1326.11	1312.16	1375.17	1439.53	1277.01	1085.52	1101.73	1053.82	799.055	983.154	1008.86	1045.57	1162.91	1295.41	631.249	832.006	748.48
Hsc_gene_18713	Yes	Cyst_J2	No	No	No	PDZ domain, Domain found in Dishevelled, Egl-10, and Pleckstrin (DEP), DIX domain	1878.27	2390.12	1679.95	1543.65	1428.19	1649.28	988.604	1042.19	767.094	1043.77	970.355	939.195	946.589	1118.47	1117.8	1050.66	942.752	896.103	1234.53	1271.18	1177.05
Hsc_gene_18714	Yes	12dpi female_24dpi	No	No	No	HECT-domain (ubiquitin-transferase)	270.513	186.636	198.457	243.492	263.037	223.465	215.465	236.138	252.742	301.534	223.928	281.019	361.096	311.044	381.868	249.107	317.802	333.695	371.044	371.243	363.251
Hsc_gene_18715	Yes	Not Clustered but DE	No	No	No	Ribosomal protein L16p/L10e	11.9696	33.4434	19.9061	6.92394	2.37398	7.26369	25.3488	6.81167	8.86814	30.9265	29.8571	14.7905	12.3804	11.5439	3.40447	23.7245	8.87714	24.371	14.2506	14.2178	13.4311
Hsc_gene_18716	Yes	Not Clustered but DE	No	No	No	HECT-domain (ubiquitin-transferase), Ubiquitin binding region	2142.08	2721.32	1678.14	2060.64	2467.52	2365.83	1121.68	1144.36	1214.93	1687.04	1869.05	1859.9	1972.62	3529.86	3052.1	3148.58	2300.95	2603.95	4597.67	2467.58	2505.51
Hsc_gene_18717	Yes	10hpi_48hpi_12dpi fem.	No	No	No	tRNA synthetase class II core domain (G, H, P, S and T), Anticodon binding domain	2087.5	2333.49	1652.81	1207.07	1374.54	1235.25	2373.28	2322.78	2864.41	2856.07	2905.09	2795.4	2835.64	2939.84	2570.37	2463.96	2295.63	2602.07	2198.82	2169.01	2201.48
Hsc_gene_18718	Yes	Increasing	No	No	No	Cyclin-dependent kinase regulatory subunit	664.074	485.469	983.842	630.848	768.695	602.459	1188.23	1142.09	1662.78	1267.99	1053.96	1146.26	1804.45	1366.67	1379.94	1636.99	1837.57	1719.09	1263.03	1655.59	1652.03
Hsc_gene_18719	Yes	Cyst_J2	No	No	No	Neurotransmitter-gated ion-channel ligand binding domain, Neurotransmitter-gated ion-channel transmembrane region	439.524	565.841	600.198	580.073	536.995	628.95	367.558	365.56	226.137	184.013	131.371	195.974	66.0291	72.4699	61.2804	145.736	158.013	91.8599	132.478	132.7	123.322
Hsc_gene_1872	Yes	12dpi male	No	No	No		0.957569	0	0	6.15462	7.12194	8.54551	6.3372	4.54111	0	9.27796	0	0	5.67437	6.41327	7.94375	66.0896	31.9577	43.1179	3.6946	8.95196	4.27354
Hsc_gene_18720	Yes	Not Clustered but DE	No	No	No	Ion channel	254.713	307.464	346.245	224.643	201.788	200.82	193.285	186.186	70.9451	60.3068	62.6999	103.533	58.8071	150.712	133.342	191.491	181.094	163.098	116.116	123.748	98.2914
Hsc_gene_18721	Yes	Not Clustered but DE	No	No	No	Ammonium Transporter Family	1527.32	1432.67	1416.95	1683.29	1709.74	1737.3	548.168	594.886	483.313	844.295	946.47	728.431	2173.8	3308.61	2768.97	1828.48	1922.79	1975.93	1839.91	1635.05	1909.05
Hsc_gene_18722	Yes	Cyst_J2	No	No	No		509.427	547.501	384.85	670.468	525.599	666.123	91.8894	120.34	48.7748	74.2237	35.8285	81.3476	82.0205	98.123	104.971	86.4249	65.6908	95.6093	140.923	108.477	111.112
Hsc_gene_18723	Yes	Not Clustered but DE	No	No	No	Immunoglobulin I-set domain	4649.96	4213.87	4183.29	8074.86	9202.5	8511.33	3802.32	3419.46	2953.09	2177.23	1997.44	1970.83	2257.37	2866.09	2806.98	6925.86	5379.55	6651.41	1792.94	1811.46	1857.77
Hsc_gene_18724	Yes	12dpi fem._12dpi male	Yes	No	No		1516.79	1061.02	1152.74	675.084	770.594	710.559	757.296	1010.4	669.544	3230.28	2890.17	1963.44	67060.8	135799	188702	124974	112331	118709	8881.82	12608	12441.5
Hsc_gene_18725	Yes	J2_10hpi	No	No	No		16.7575	26.9705	12.0643	50.7756	50.8032	57.6822	69.7092	56.7639	62.077	69.5847	50.757	29.581	35.5938	15.3918	19.8594	37.2813	40.8348	29.9951	26.9178	41.6003	65.3241
Hsc_gene_18726	Yes	Not Clustered but DE	No	No	No	Polynucleotide kinase 3 phosphatase	646.359	676.959	612.262	404.281	390.283	378.993	297.849	345.125	447.841	456.167	343.356	414.133	546.803	495.104	518.614	455.849	440.306	418.056	731.531	654.02	641.031
Hsc_gene_18727	Yes	Cyst	No	No	No		1588.13	1475.29	1570.77	825.488	775.342	714.405	731.947	919.576	1024.27	924.704	910.641	839.36	905.32	846.552	801.184	932.034	912.57	882.98	789.062	938.376	860.202
Hsc_gene_18728	Yes	48hpi_12dpi fem.12dpimale_24dpi	No	No	No	PAZ domain, Piwi domain	67.5086	96.0149	54.2892	178.869	142.439	181.592	234.476	208.891	341.423	968.001	838.984	1046.43	1228.24	2215.78	1653.44	2289.41	2283.2	2187.77	755.282	555.548	772.9
Hsc_gene_18729	Yes	10hpi	Yes	No	No		1596.27	1627.94	1774.65	3000.38	2952.28	3093.48	11052.1	9300.2	8939.08	4260.13	4380.03	5062.04	350.264	361.067	449.957	852.387	983.587	933.597	737.337	851.49	893.17
Hsc_gene_1873	Yes	Cyst_J2	No	No	No		51.2299	49.0863	79.021	82.318	107.304	90.1552	60.2034	45.4111	13.3022	18.5559	26.8714	3.69762	3.09511	5.13062	5.1067	5.08382	3.55086	11.2482	4.2224	7.89879	4.27354
Hsc_gene_18730	Yes	Not Clustered but DE	No	No	No	PRA1 family protein	1951.53	2131.21	1841.01	2032.56	2214.45	1966.32	2271.89	2409.06	2664.88	1980.85	1994.45	2118.74	2274.91	2490.27	2348.51	2365.67	1926.34	2247.76	3309.31	2417.03	2778.41
Hsc_gene_18731	Yes	48hpi	No	No	No	Interleukin-17	1.43635	0	0	5.76995	1.89918	6.83641	9.5058	6.81167	22.1703	30.9265	83.5998	36.9762	6.19022	1.92398	5.1067	3.38921	5.32628	1.87469	7.38921	13.1646	10.9891
Hsc_gene_18732	Yes	Cyst_J2	No	No	No	7 transmembrane receptor (rhodopsin family)	169.969	195.266	101.943	261.956	227.427	225.174	91.8894	65.8462	31.0385	54.1215	74.6427	29.581	31.467	31.425	29.5054	52.5328	56.8137	37.4938	36.946	43.7066	32.3568
Hsc_gene_18733	Yes	J2_48hpi_12dpi male	No	No	No	E1-E2 ATPase, Cation transporting ATPase, C-terminus, Cation transporter/ATPase, N-terminus, haloacid dehalogenase-like hydrolase, Cation transport ATPase (P-type)	2920.11	3328.16	3142.14	5215.65	6762.05	5373.85	4302.96	4364.01	3941.89	4260.13	4436.76	4244.87	3224.59	4447.6	3557.67	4917.75	3975.18	4413.03	4265.68	2922.55	3303.45
Hsc_gene_18734	Yes	10hpi_48hpi_12dpi fem.	No	No	No	TCP-1/cpn60 chaperonin family	3136.04	3105.38	3001.59	2005.64	2297.06	2027.42	4588.13	4933.92	5183.43	7131.66	7174.66	6896.06	4599.34	5166.53	4429.21	4297.52	4154.5	4088.7	4479.44	3819.33	3967.68
Hsc_gene_18735	Yes	Not Clustered but DE	No	No	No		154.647	269.705	216.554	315.424	319.538	308.493	91.8894	145.316	31.0385	63.3994	38.8142	55.4643	73.7668	69.9046	72.6286	123.706	101.199	91.8599	302.957	278.564	284.496
Hsc_gene_18736	Yes	12dpi female_24dpi	No	No	No	Histidine phosphatase superfamily (branch 2)	210.665	319.331	216.554	448.518	639.551	383.266	402.412	365.56	647.374	751.515	561.313	554.643	1097.22	1003.68	877.785	681.232	610.747	643.02	1025.52	972.604	992.682
Hsc_gene_18737	Yes	Cyst	No	No	No	PDZ domain, Guanylate kinase	3875.28	5521.94	3644.01	1649.44	1506.53	1784.73	684.418	733.39	518.786	745.33	725.527	769.105	682.988	1178.12	977.649	1284.51	926.773	1111.69	1373.86	1041.59	1060.45
Hsc_gene_18738	Yes	10hpi	No	No	No	Peroxisomal membrane anchor protein (Pex14p) conserved region	756.958	838.782	836.657	907.421	1022.71	888.733	1460.73	1410.02	1676.08	1189.13	1083.81	1146.26	1123.01	1266.62	1216.53	798.16	866.409	794.87	1118.41	1047.38	1144.09
Hsc_gene_18739	Yes	48hpi_12dpi fem._24dpi	No	No	No	Papain family cysteine protease, Cathepsin propeptide inhibitor domain (I29)	772.758	887.329	699.125	1114.37	1323.73	864.806	1657.18	1591.66	2766.86	4161.17	4156.11	4096.96	3178.16	3583.74	3531.57	1858.98	1871.3	1895.31	3276.58	3031.03	3156.92
Hsc_gene_1874	Yes	J2_10hpi_48hpi	Yes	No	No		12.9272	30.7464	6.03214	215.027	306.718	217.911	373.895	342.854	363.594	142.262	176.157	244.043	2.57926	1.92398	0.567411	0	3.55086	5.62408	0	4.21269	3.05253
Hsc_gene_18740	Yes	10hpi_48hpi_12dpi fem.	No	No	No	Clathrin adaptor complex small chain	631.996	600.902	716.618	873.955	974.757	884.888	2335.26	1920.89	2744.69	1773.64	1943.7	1741.58	1708.5	1326.91	1426.47	1518.37	1672.45	1501.63	1070.38	1412.3	1521.38
Hsc_gene_18741	Yes	Not Clustered but DE	No	No	No	Apoptosis-antagonizing transcription factor, C-terminal	913.521	831.77	928.949	415.437	453.905	444.367	687.586	642.568	793.698	683.477	752.399	554.643	632.95	443.157	601.456	371.119	470.488	403.059	425.935	604.521	600.127
Hsc_gene_18742	Yes	48hpi_12dpi fem._24dpi	No	No	No		102.46	112.737	71.7824	112.706	91.1609	112.801	196.453	206.621	226.137	389.674	346.342	406.738	447.244	336.055	411.94	149.125	241.458	254.958	382.655	615.579	541.518
Hsc_gene_18743	Yes	12dpi male	No	No	No	N-terminal domain of CBF1 interacting co-repressor CIR	1350.17	1052.39	1241.41	950.119	1009.42	1040.42	1352.99	1464.51	1259.28	944.806	1242.05	1212.82	1047.18	835.008	1015.1	2155.54	1851.77	1970.3	1085.16	1101.62	1164.84
Hsc_gene_18744	Yes	Cyst	No	No	No	Mitogen-activated protein kinase kinase 1 interacting	2025.26	1570.22	2180.62	992.047	1050.25	964.788	1273.78	1337.36	1574.09	1105.62	997.227	1131.47	912.026	665.056	673.517	632.088	813.146	748.002	589.025	859.388	937.126
Hsc_gene_18745	Yes	Not Clustered but DE	No	No	No		686.577	545.883	870.437	342.35	308.143	317.466	700.261	542.663	589.731	440.703	412.028	410.436	348.716	212.279	245.689	216.91	268.09	234.337	211.12	337.542	300.979
Hsc_gene_18746	Yes	Not Clustered but DE	No	No	No		698.547	652.686	493.429	614.692	720.266	706.287	833.342	921.846	665.11	799.451	761.356	539.852	764.493	768.31	808.561	876.112	857.532	875.481	807.535	889.93	934.073
Hsc_gene_18747	Yes	12dpi fem.	No	No	No	lactate/malate dehydrogenase, NAD binding domain, lactate/malate dehydrogenase, alpha/beta C-terminal domain	1165.36	1262.22	963.332	2294.9	2154.63	979.316	2953.14	3035.73	2186	3358.62	4383.02	3512.74	3638.82	6606.95	5207.7	3214.67	3723.07	3426.94	2199.34	2250.1	2521.39
Hsc_gene_18748	Yes	12dpi fem._12dpi male	No	No	No	Patched family	255.192	316.634	251.54	356.968	282.979	347.375	107.732	140.775	119.72	94.326	101.514	96.1381	261.021	448.288	479.462	508.382	459.836	581.155	223.26	222.746	183.762
Hsc_gene_18749	Yes	Not Clustered but DE	No	No	No		2815.73	2515.27	2911.11	1771.38	1904.88	1799.26	2122.96	1768.76	2456.47	2330.32	2227.34	2573.54	2167.61	1442.34	1867.35	1720.03	1970.72	1919.69	688.779	1440.74	1594.64
Hsc_gene_1875	Yes	10hpi_48hpi	No	No	No		0.478785	14.5641	0	5.00063	4.74796	5.12731	9.5058	18.1645	26.6044	26.2876	11.9428	25.8833	6.70608	12.1852	13.0505	11.8622	23.0806	22.4963	1.0556	0.526586	5.49455
Hsc_gene_18750	Yes	10hpi_48hpi	No	No	No	Gtr1/RagA G protein conserved region	873.782	839.322	784.781	662.391	727.863	677.659	1387.85	1126.2	1396.73	1054.6	1155.47	990.962	902.741	711.232	846.577	818.495	829.125	896.103	687.196	825.687	846.771
Hsc_gene_18751	Yes	Not Clustered but DE	No	No	No	DEAD/DEAH box helicase, Helicase conserved C-terminal domain	1942.91	2184.07	1894.09	1184.76	1289.07	1208.76	1609.65	1691.56	1817.97	1476.74	1576.45	1442.07	1442.32	1474.41	1539.95	1320.1	1191.31	1220.42	1686.32	1411.78	1362.04
Hsc_gene_18752	Yes	Not Clustered but DE	No	No	No	UDP-glucoronosyl and UDP-glucosyl transferase	644.923	767.041	693.093	1770.61	2356.89	1449.75	1425.87	1126.2	1556.36	1739.62	1809.34	1726.79	2611.24	3137.37	2657.19	3036.73	2450.09	2872.03	2288.54	1794.61	1863.26
Hsc_gene_18753	Yes	12dpi male	No	No	No	E1-E2 ATPase, Cation transporting ATPase, C-terminus, Cation transporter/ATPase, N-terminus, Cation transport ATPase (P-type)	47.8785	35.601	63.3374	147.711	188.019	160.656	139.418	113.528	110.852	184.013	152.271	62.8595	193.445	222.54	211.077	1506.51	976.485	1282.29	187.897	132.173	144.69
Hsc_gene_18754	Yes	J2	No	No	No	Adenylate and Guanylate cyclase catalytic domain, Receptor family ligand binding region, Protein tyrosine kinase	74.6904	68.505	108.578	259.648	293.899	274.738	41.1918	88.5517	35.4725	57.2141	17.9143	110.929	33.0145	39.7623	48.2299	71.1735	56.8137	59.9902	57.5302	52.6586	63.4926
Hsc_gene_18755	Yes	Cyst_J2	No	No	No		418.458	344.143	613.468	246.185	232.175	267.047	158.43	97.6339	48.7748	58.7604	38.8142	88.7429	12.8963	4.48929	11.3482	16.9461	28.4068	29.9951	15.834	24.223	17.7047
Hsc_gene_18756	Yes	10hpi_48hpi	No	No	No	Respiratory-chain NADH dehydrogenase, 30 Kd subunit	2231.14	2115.03	2257.83	1850.23	2360.69	1867.62	3060.87	2599.79	2895.45	3335.43	3051.39	3146.67	2493.63	2324.17	2188.5	2445.32	2693.32	2611.45	1174.88	1552.9	1554.96
Hsc_gene_18757	Yes	Not Clustered but DE	No	No	No	Ribosomal protein S21e	13958	12403.2	16116.7	9264.62	9132.71	8236.16	9572.34	9123.1	14734.4	10620.2	8398.8	9073.96	5147.17	3673.52	4070.61	4092.47	5475.42	4748.6	2704.45	5531.79	5996.39
Hsc_gene_18758	Yes	12dpi male	No	No	No	Seven in absentia protein family	997.308	730.361	860.786	717.013	697.95	764.396	741.453	712.955	638.506	541.215	632.97	591.619	747.47	742.015	760.898	1060.82	1120.3	1104.19	699.335	806.203	766.184
Hsc_gene_18759	Yes	10hpi_12dpi male	No	No	No	ATP synthase (F/14-kDa) subunit	1748.52	1105.25	2429.74	1988.71	2390.6	1964.61	2664.79	2284.18	2895.45	2421.55	2134.78	1941.25	1866.87	1344.86	1695.42	1698	2162.47	2086.53	1070.38	1622.41	1563.5
Hsc_gene_1876	Yes	Not Clustered but DE	No	No	No	Major Facilitator Superfamily	9.09691	20.4976	14.4771	25.3878	15.6683	14.9546	367.558	329.231	217.269	57.2141	101.514	40.6738	276.497	634.914	548.686	188.101	229.03	204.341	59.6414	109.003	103.786
Hsc_gene_18760	Yes	J2_10hpi	No	No	No	WD domain, G-beta repeat	1073.43	1125.75	1140.68	1576.74	1795.68	1523.66	1717.38	1587.12	1379	1051.5	1101.73	1312.65	591.682	591.945	574.22	1008.29	866.409	888.604	740.504	738.274	741.764
Hsc_gene_18761	No	NA	No	No	No		624.814	582.563	768.494	659.313	677.059	648.177	706.598	653.92	629.638	599.975	812.113	665.572	495.734	522.04	529.394	438.903	523.751	508.042	586.914	515.528	621.495
Hsc_gene_18762	Yes	Cyst_J2	No	No	No	G-protein alpha subunit	50.2724	140.786	77.8146	122.708	145.762	132.455	57.0348	97.6339	26.6044	47.9361	23.8857	48.0691	39.2048	26.9357	32.9098	50.8382	44.3857	61.8649	20.5842	33.7015	39.6829
Hsc_gene_18763	Yes	Not Clustered but DE	No	No	No	RF-1 domain	243.223	215.225	215.951	252.724	178.049	209.792	212.296	217.973	376.896	267.515	277.671	240.345	274.433	180.854	243.419	94.898	181.094	153.725	282.373	292.782	308.916
Hsc_gene_18764	Yes	Not Clustered but DE	No	No	No	POT family	54.5814	121.907	26.5414	405.051	561.209	405.057	449.941	510.875	665.11	1210.77	1403.28	1249.8	870.242	776.006	676.921	372.813	488.243	468.673	1341.67	689.828	794.268
Hsc_gene_18765	Yes	Cyst_J2	No	No	No	WD domain, G-beta repeat	699.025	927.785	959.11	460.058	437.762	517.431	110.901	217.973	93.1154	136.077	223.928	203.369	64.9974	82.0898	88.5161	108.455	67.4663	76.8624	108.727	91.0994	72.6502
Hsc_gene_18766	Yes	12dpi male	No	No	No		1.43635	0	0	7.30861	11.3951	10.6819	41.1918	15.8939	22.1703	55.6678	23.8857	11.0929	65.5132	39.1209	60.713	228.772	237.907	215.59	52.2522	70.0359	75.7027
Hsc_gene_18767	Yes	Not Clustered but DE	No	No	No	RNA recognition motif. (a.k.a. RRM, RBD, or RNP domain)	1289.37	1130.06	1179.28	847.798	868.402	803.278	1505.09	1607.55	1928.82	1730.34	1701.85	1878.39	1498.55	1517.38	1559.25	2187.74	1858.87	2140.9	1847.3	1778.28	1701.48
Hsc_gene_18768	Yes	Not Clustered but DE	No	No	No	Major Facilitator Superfamily	69.4238	28.0493	33.78	103.859	103.506	123.055	31.686	43.1406	48.7748	68.0384	74.6427	44.3714	18.0548	21.8051	22.6964	74.5627	72.7925	56.2408	20.5842	29.4888	24.4202
Hsc_gene_18769	Yes	J2_12dpi_male	No	No	No	Major Facilitator Superfamily	179.544	231.407	98.927	303.499	243.57	321.739	193.285	190.727	172.929	140.716	161.228	158.998	25.2768	37.8383	59.5782	177.934	106.526	153.725	63.336	72.6689	54.9455
Hsc_gene_1877	Yes	Not Clustered but DE	Yes	Yes	No	Annexin	38.3028	8.63056	45.241	304.269	374.614	290.547	551.337	413.241	430.105	202.569	206.014	210.764	390.5	391.851	502.159	203.353	216.602	198.717	177.341	235.384	297.316
Hsc_gene_18770	Yes	Not Clustered but DE	Yes	No	No		70.8601	158.586	120.04	264.648	233.6	251.665	212.296	217.973	168.495	85.048	71.657	36.9762	40.7523	41.6863	48.2299	228.772	209.5	230.587	232.232	274.351	149.574
Hsc_gene_18771	Yes	J2	No	No	No	Papain family cysteine protease	122.569	187.715	278.082	529.297	476.221	561.013	250.319	229.326	84.2473	143.808	152.271	96.1381	17.0231	32.7077	19.8594	99.9818	76.3434	95.6093	65.4472	47.3927	40.9039
Hsc_gene_18772	Yes	12dpi female_24dpi	No	No	No	3-hydroxyacyl-CoA dehydrogenase, NAD binding domain	781.855	1065.87	751.604	1157.07	1420.59	1160.91	1432.21	1314.65	1738.15	1567.98	1268.93	1501.23	3055.91	2521.06	2482.99	1926.77	2229.94	2189.64	2732.42	3165.83	2994.53
Hsc_gene_18773	Yes	12dpi fem._12dpi male_24dpi	No	No	No		934.109	815.048	557.369	653.543	608.689	655.868	595.697	744.743	705.017	759.247	868.841	939.195	1057.5	982.513	1100.78	937.117	932.1	959.843	981.709	1059.49	968.872
Hsc_gene_18774	Yes	10hpi_48hpi_12dpi fem._24dpi	No	No	No	RNA recognition motif. (a.k.a. RRM, RBD, or RNP domain)	1431.09	1213.13	1336.72	1252.46	1262.01	1133.56	1558.95	1707.46	1835.7	1912.81	1863.08	1800.74	1747.71	1823.29	1714.15	1382.8	1356.43	1490.38	1663.63	1736.68	1788.17
Hsc_gene_18775	Yes	Increasing	No	No	No	PH domain, Cell division protein anillin	58.8905	46.9287	22.9221	331.195	293.899	326.011	402.412	422.324	354.725	763.886	656.856	887.429	817.626	762.538	849.982	691.399	644.48	706.759	1525.87	1231.16	1134.32
Hsc_gene_18776	Yes	Not Clustered but DE	Yes	No	No	Sulfatase, C-terminal region of aryl-sulfatase	19.6302	22.6552	0	66.5468	63.1479	83.3187	25.3488	29.5172	4.43407	20.1023	17.9143	3.69762	33.5304	60.2847	41.9884	49.1436	81.6697	41.2432	73.3643	56.8713	52.5035
Hsc_gene_18777	No	NA	No	No	No		0	0	0	0	0	0	0	0	0	0	0	0	0	0	0	0	0	0	0	0	0
Hsc_gene_18778	No	NA	No	No	No		0	0	0	0	0	0	0	0	0	0	0	0	0	0	0	0	0	0	0	0	0
Hsc_gene_18779	Yes	12dpi female_24dpi	No	No	No	Phosphoglucomutase/phosphomannomutase, C-terminal domain, Phosphoglucomutase/phosphomannomutase, alpha/beta/alpha domain I, Phosphoglucomutase/phosphomannomutase, alpha/beta/alpha domain II, Phosphoglucomutase/phosphomannomutase, alpha/beta/alpha domain III	680.353	584.72	483.174	575.072	584.949	553.322	662.238	744.743	873.511	927.796	880.784	872.638	1713.14	2267.73	1890.61	1255.7	1210.84	1299.16	2485.94	1996.81	1843.12
Hsc_gene_1878	Yes	Increasing	No	No	No	Innexin	640.614	908.366	503.683	886.265	1079.21	821.224	655.9	542.663	780.396	674.199	755.384	835.662	1284.47	1906.67	1456.54	1289.6	1074.13	1046.08	2291.71	1645.58	1590.98
Hsc_gene_18780	Yes	Not Clustered but DE	No	No	No	Phosphatidylinositol-4-phosphate 5-Kinase	903.466	895.42	792.02	494.293	545.066	512.731	652.732	660.732	669.544	655.643	668.799	432.621	639.657	635.555	602.591	608.364	607.196	609.275	750.532	714.051	649.578
Hsc_gene_18781	Yes	Not Clustered but DE	No	No	No	Helicase conserved C-terminal domain, Mitochondrial degradasome RNA helicase subunit C terminal, Suv3 helical N-terminal domain, Suv3 C-terminal domain 1	760.789	792.393	805.29	588.535	574.503	556.313	1166.05	1117.11	1250.41	947.899	1152.48	1379.21	1009.01	981.23	962.329	1187.92	1111.42	1162.31	1004.93	927.845	921.253
Hsc_gene_18782	Yes	Cyst	No	No	No	RWD domain, DRG Family Regulatory Proteins, Tma46	3480.76	2305.44	2867.68	1177.84	1181.29	1092.54	1308.63	1412.29	1640.61	1467.46	1065.9	1497.54	1454.19	1168.5	1312.42	1033.71	1132.72	1100.44	1030.27	1271.71	1386.46
Hsc_gene_18783	Yes	Not Clustered but DE	No	No	No	Oxidoreductase NAD-binding domain, Oxidoreductase FAD-binding domain	219.762	166.678	173.122	281.574	329.509	301.657	358.052	395.077	514.352	363.387	468.756	543.55	469.941	497.67	528.26	633.783	536.179	524.914	490.327	361.238	419.417
Hsc_gene_18784	No	NA	No	No	No	DREV methyltransferase	850.8	764.344	550.734	603.922	611.063	614.422	583.023	517.687	567.561	691.208	638.942	776.5	736.637	844.628	667.275	538.885	571.688	566.157	575.83	659.286	659.346
Hsc_gene_18785	Yes	Cyst	No	No	No		2867.92	2618.83	2392.95	1120.52	1094.41	1213.46	621.046	742.472	634.072	681.93	686.713	939.195	864.052	932.489	931.689	972.704	983.587	1044.2	911.511	877.819	944.452
Hsc_gene_18786	Yes	10hpi	No	No	No	Prolyl oligopeptidase family, Prolyl oligopeptidase, N-terminal beta-propeller domain	2186.61	1923.54	1759.57	1718.68	2074.38	1718.08	4882.81	4641.02	5094.74	3443.67	3597.78	3594.09	2640.65	3195.73	2829.68	2241.96	2015.11	2262.75	2958.85	2303.81	2506.74
Hsc_gene_18787	Yes	10hpi_48hpi_12dpi fem._24dpi	No	No	No	Oxidoreductase NAD-binding domain, Oxidoreductase FAD-binding domain	255.671	133.774	296.781	280.804	295.798	247.393	285.174	329.231	425.671	355.655	415.013	406.738	360.065	393.133	374.491	310.113	257.437	288.703	343.598	334.382	376.071
Hsc_gene_18788	Yes	Cyst	No	No	No	Collagen triple helix repeat (20 copies)	177.629	160.205	105.562	79.2407	52.7024	65.3732	12.6744	27.2467	13.3022	34.0192	23.8857	11.0929	23.7292	31.425	42.5558	20.3353	31.9577	18.7469	20.0564	27.3825	30.5253
Hsc_gene_18789	Yes	Cyst	No	No	No		890.06	956.913	772.114	388.895	339.954	392.239	468.953	522.228	563.127	335.553	426.956	480.691	333.756	389.927	483.434	396.538	390.594	384.312	229.593	325.957	315.021
Hsc_gene_1879	No	NA	No	No	No		0	0	0	0.384663	0.949592	0.427276	0	0	17.7363	0	0	0	0	0.641327	0	0	0	0	0	0	0
Hsc_gene_18790	Yes	J2_12dpi_male	No	No	No	Membrane-associating domain	432.342	296.675	606.23	653.543	675.635	570.84	304.186	354.207	243.874	131.438	185.114	162.695	24.245	17.3158	23.2639	267.748	273.416	303.7	24.2788	40.0205	26.2517
Hsc_gene_18791	Yes	Decreasing	No	No	No	EF-hand domain pair	39615.1	38239.3	52057.3	35452.1	43973.7	33552.7	17541.4	14710.9	15678.9	5589.97	5965.45	4988.09	969.802	673.393	783.027	15536.2	14077.4	14952.5	886.705	1334.9	1051.29
Hsc_gene_18792	Yes	Cyst	No	No	No		177.629	98.712	275.065	59.6228	60.7739	56.4004	34.8546	13.6233	35.4725	18.5559	11.9428	14.7905	0	5.13062	2.26964	61.0058	33.7331	41.2432	2.639	8.42538	7.32607
Hsc_gene_18793	Yes	J2_12dpi_male	No	No	No	Sodium/hydrogen exchanger family	312.168	231.407	202.077	282.728	361.795	319.175	199.622	208.891	128.588	143.808	161.228	77.65	177.969	221.899	203.133	601.585	482.916	566.157	224.843	155.869	136.143
Hsc_gene_18794	Yes	J2_10hpi_48hpi	Yes	No	No		334.192	386.217	490.413	1115.52	1169.9	1326.69	1562.12	1530.36	873.511	827.285	644.913	861.545	54.6803	54.5128	56.7411	210.131	259.212	193.093	57.5302	63.1903	59.219
Hsc_gene_18795	Yes	Not Clustered but DE	No	No	No	NADH-ubiquinone oxidoreductase B15 subunit (NDUFB4)	562.572	425.594	954.887	873.186	1054.05	861.815	1086.83	1117.11	1405.6	1387.06	1415.23	1331.14	1248.36	908.119	866.437	1321.79	1498.46	1321.66	902.011	947.855	991.461
Hsc_gene_18796	Yes	Not Clustered but DE	No	No	No		753.607	796.708	735.317	565.84	552.663	572.977	456.279	544.934	492.182	621.624	525.485	680.362	619.022	779.212	632.096	630.394	530.853	558.658	899.9	707.732	650.799
Hsc_gene_18797	Yes	Decreasing	No	No	No	Astacin (Peptidase family M12A)	259.022	228.71	306.433	177.715	147.187	159.801	98.2266	122.61	88.6814	91.2333	223.928	240.345	54.1645	80.8072	65.2523	83.0357	88.7714	63.7395	88.6705	142.178	82.4182
Hsc_gene_18798	Yes	Cyst_J2	No	No	No	Collagen triple helix repeat (20 copies)	182.417	230.328	180.361	467.751	415.447	476.412	79.215	47.6817	26.6044	35.5655	14.9285	48.0691	10.8329	6.41327	10.2134	86.4249	92.3223	106.857	42.224	44.7598	58.6085
Hsc_gene_18799	Yes	J2_12dpi_male	No	No	No	Glutathione S-transferase, N-terminal domain, Glutathione S-transferase, C-terminal domain	168.532	159.665	240.079	298.884	307.193	271.32	139.418	84.0106	57.6429	54.1215	41.7999	25.8833	20.6341	13.4679	10.2134	189.796	191.746	249.334	29.029	33.7015	28.6938
Hsc_gene_188	Yes	Not Clustered but DE	No	No	No		1341.55	1076.66	1304.15	1023.2	995.173	1013.5	728.778	733.39	807	739.144	707.613	617.502	736.637	611.185	796.645	760.878	944.528	841.737	558.413	855.176	846.771
Hsc_gene_1880	Yes	J2	Yes	No	No	Pectate lyase	0.478785	0	4.82571	17.3099	33.7105	14.9546	0	0	0	0	5.97142	3.69762	1.0317	0.641327	0.567411	0	1.77543	0	1.0556	0.526586	0
Hsc_gene_18800	Yes	J2	No	No	No	Neurotransmitter-gated ion-channel ligand binding domain, Neurotransmitter-gated ion-channel transmembrane region	124.963	253.523	139.342	455.057	373.19	434.967	107.732	174.833	75.3792	98.9649	89.5713	36.9762	29.9194	60.9261	81.1398	94.898	88.7714	74.9877	50.6688	46.8662	47.6194
Hsc_gene_18801	Yes	12dpi female_24dpi	No	No	No	Solute carrier family 3 member 2 N-terminus	339.458	449.868	363.738	439.286	459.128	393.948	1299.13	1196.58	1476.54	2140.12	2024.31	2118.74	3488.71	3020.65	3684.77	1282.82	1780.75	1527.87	3645.52	2736.67	2907.23
Hsc_gene_18802	Yes	Cyst_J2	Yes	No	No	Neurotransmitter-gated ion-channel ligand binding domain, Neurotransmitter-gated ion-channel transmembrane region	99.5872	144.562	168.297	177.33	164.754	152.965	171.104	84.0106	93.1154	49.4825	38.8142	88.7429	6.70608	6.41327	11.9156	13.5569	12.428	26.2457	5.278	15.271	17.0942
Hsc_gene_18803	Yes	J2	No	No	No	7 transmembrane receptor (rhodopsin family)	103.417	40.4557	75.4017	300.807	370.341	340.539	196.453	195.268	115.286	185.559	137.343	144.207	86.1473	98.123	86.2465	57.6166	95.8731	104.983	176.285	140.072	131.869
Hsc_gene_18804	Yes	Cyst	No	No	No	EF-hand domain pair	2521.28	2275.23	3472.1	842.413	910.184	972.907	554.505	665.273	492.182	521.112	343.356	373.46	89.7583	90.4271	74.3308	272.832	257.437	298.076	81.8091	145.338	133.701
Hsc_gene_18805	Yes	Cyst_J2	Yes	No	No		517.566	498.954	464.475	281.189	257.34	293.538	161.599	127.151	97.5495	111.336	131.371	96.1381	130.511	166.745	188.38	184.712	110.077	136.853	327.764	344.387	285.717
Hsc_gene_18806	Yes	Cyst_J2	No	No	No		2717.58	1889.55	2231.29	1325.17	1174.17	1454.45	142.587	227.056	75.3792	97.4186	65.6856	44.3714	77.8937	166.104	204.835	137.263	136.708	131.228	145.145	161.135	179.489
Hsc_gene_18807	Yes	Not Clustered but DE	No	No	No	Calpain family cysteine protease, Calpain large subunit, domain III	207.792	202.279	149.597	708.165	759.674	682.359	487.965	474.546	545.39	465.444	516.528	591.619	282.687	346.958	362.576	235.55	363.963	343.069	675.057	566.08	510.993
Hsc_gene_18808	Yes	Cyst_J2	No	No	No	Serpentine type 7TM GPCR chemoreceptor Srw	756.001	720.651	822.18	1200.53	1090.13	1071.18	573.517	449.57	470.011	309.265	280.657	251.438	231.618	478.43	365.98	172.85	204.174	166.848	271.817	295.415	286.938
Hsc_gene_18809	No	NA	No	No	No		3.83028	15.1035	0	11.9246	16.6179	11.1092	0	0	0	0	0	0	0	1.92398	0.567411	0	1.77543	0	1.0556	1.05317	0
Hsc_gene_1881	Yes	24dpi	Yes	No	No	Chitin binding Peritrophin-A domain	0.478785	0	0	1.92332	0	2.56365	0	9.08223	0	0	2.98571	0	3078.09	897.858	1562.08	13.5569	47.9366	20.6216	20554.1	9154.7	9435.36
Hsc_gene_18810	Yes	Not Clustered but DE	Yes	No	No		840.746	655.383	881.898	543.145	501.86	542.213	85.5522	145.316	106.418	139.169	143.314	118.324	75.8303	100.688	90.2184	305.029	296.496	301.825	103.977	168.508	136.143
Hsc_gene_18811	Yes	Cyst	No	No	No	NADH ubiquinone oxidoreductase subunit NDUFA12	2127.72	1970.46	2793.48	1553.27	1615.26	1435.65	817.499	964.987	1143.99	1380.87	1361.48	1231.31	1295.3	1076.15	1114.4	1577.68	1926.34	1529.75	1152.72	1410.2	1371.2
Hsc_gene_18812	Yes	Not Clustered but DE	No	No	No	Ion transport protein	1419.6	1647.9	1284.85	1364.79	1403.5	1389.93	1821.95	1519	1480.98	1419.53	1334.61	1331.14	1677.55	2182.44	1963.24	2182.65	1739.92	1822.2	2347.13	1858.85	1877.3
Hsc_gene_18813	Yes	Cyst	No	No	No	Helix-loop-helix DNA-binding domain	37.824	45.3104	76.0049	21.5412	9.49592	13.6728	15.843	2.27056	17.7363	6.18531	8.95713	0	0.515852	1.92398	0.567411	3.38921	8.87714	7.49877	2.639	7.89879	6.71556
Hsc_gene_18814	Yes	J2_10hpi_48hpi	No	No	No		100.066	108.961	77.2114	183.484	194.666	221.756	161.599	186.186	137.456	151.54	179.143	144.207	32.4987	38.4796	34.0447	81.3411	117.178	63.7395	22.6954	40.5471	50.0615
Hsc_gene_18815	Yes	J2	Yes	No	No	Receptor family ligand binding region	180.981	62.0321	59.1149	304.269	389.808	389.248	53.8662	84.0106	39.9066	32.4729	35.8285	33.2786	7.73778	18.5985	15.3201	50.8382	39.0594	43.1179	6.8614	4.21269	4.88404
Hsc_gene_18816	Yes	J2_10hpi_48hpi	Yes	No	No		99.1084	75.5174	190.012	349.274	418.77	314.902	655.9	529.04	882.38	343.285	426.956	414.133	39.7206	69.2633	44.2581	71.1735	99.424	110.607	41.1684	39.4939	42.1249
Hsc_gene_18817	Yes	Cyst_J2	No	No	No	Protein kinase domain, Adenylate and Guanylate cyclase catalytic domain, Receptor family ligand binding region	1098.81	897.578	776.939	1089.75	1278.63	1310.45	475.29	583.533	523.22	272.154	403.071	462.202	89.7583	132.113	108.943	232.161	223.704	193.093	79.1701	96.3652	78.1447
Hsc_gene_18818	Yes	12dpi male	No	No	No		12.9272	20.4976	34.9864	26.9264	28.013	29.482	69.7092	52.2228	57.6429	61.8531	80.6141	129.417	225.427	137.244	190.083	567.693	539.73	581.155	223.26	305.42	261.907
Hsc_gene_18819	Yes	12dpi male	No	No	No	alpha/beta hydrolase fold	805.316	790.235	830.022	552.377	603.466	553.322	592.528	608.509	558.693	595.336	552.356	613.805	1107.02	853.606	892.538	1548.87	1205.52	1297.29	1164.86	1079.5	1024.43
Hsc_gene_1882	Yes	J2	Yes	No	No		34.9513	24.8128	59.7182	218.104	226.003	224.32	91.8894	29.5172	48.7748	15.4633	32.8428	40.6738	4.64267	2.56531	2.26964	35.5867	28.4068	46.8673	9.50041	11.0583	3.66303
Hsc_gene_18820	Yes	Not Clustered but DE	No	No	No	Mediator complex subunit 23	1026.04	1600.43	1320.43	1348.25	1161.35	1428.38	446.773	279.279	288.214	491.732	588.185	462.202	559.699	1007.52	881.757	772.741	665.785	725.506	1861.55	969.971	876.075
Hsc_gene_18821	Yes	Not Clustered but DE	No	No	No		12.9272	8.09115	5.42892	74.2401	53.1772	81.6096	91.8894	56.7639	88.6814	139.169	134.357	177.486	177.453	110.95	149.229	84.7303	88.7714	48.742	128.255	161.662	143.469
Hsc_gene_18822	Yes	10hpi_48hpi_12dpi fem._24dpi	No	No	No	Cell cycle and development regulator	505.596	471.984	399.931	708.165	658.068	740.896	877.703	726.578	580.863	788.627	785.241	772.803	797.507	1016.5	874.38	664.286	703.069	674.889	912.039	791.459	772.9
Hsc_gene_18823	Yes	12dpi fem._12dpi male_24dpi	No	No	No	Thioredoxin-like	2849.25	2443.53	3756.21	3096.16	3635.04	3015.28	2294.07	2063.94	2407.7	3335.43	3358.92	3265	7925.04	6247.81	6391.89	6151.42	7199.36	6469.56	4699.53	6267.43	6417.63
Hsc_gene_18824	Yes	Cyst	No	No	No		1107.43	991.975	943.426	616.616	572.129	579.386	801.656	533.581	598.599	576.78	635.956	698.85	456.529	380.307	529.394	594.807	621.4	543.661	460.77	523.426	537.245
Hsc_gene_18825	Yes	10hpi_48hpi_12dpi fem.	No	No	No		353.822	477.378	494.635	256.571	273.483	264.484	589.36	474.546	736.055	606.16	624.013	606.41	518.431	414.939	501.024	332.143	381.717	380.563	270.762	374.929	383.397
Hsc_gene_18826	Yes	Not Clustered but DE	No	No	No	Acetyltransferase (GNAT) family, Radical SAM superfamily, Radical_SAM C-terminal domain	1906.52	1339.35	2015.34	975.507	861.755	925.052	1204.07	1178.42	1104.08	1473.65	1597.35	1530.81	1308.72	1320.49	1191	972.704	1022.65	1055.45	1226.08	1174.29	1152.02
Hsc_gene_18827	Yes	Cyst	No	No	No	DNA-directed RNA polymerase III subunit Rpc31	1859.6	1713.17	2305.48	598.536	482.393	563.577	361.221	356.477	492.182	502.556	382.171	458.505	582.913	477.147	466.412	372.813	427.878	361.816	744.199	664.552	791.826
Hsc_gene_18828	Yes	Not Clustered but DE	No	No	No	Outer mitochondrial membrane transport complex protein, Glutathione S-transferase, C-terminal domain	962.836	760.028	1055.02	735.092	723.589	675.95	1134.36	942.281	1316.92	963.362	1042.01	961.381	873.853	763.82	758.061	589.723	699.519	628.022	667.667	774.081	767.405
Hsc_gene_18829	Yes	10hpi_48hpi	No	No	No	Protein kinase domain	747.383	871.147	643.629	454.288	381.261	400.785	880.871	1039.92	1161.73	581.419	564.299	654.479	412.682	395.057	418.749	399.927	452.734	367.44	430.685	460.236	420.028
Hsc_gene_1883	No	NA	No	No	No		0.957569	0	0	3.07731	0.949592	6.40913	6.3372	0	0	0	0	0	0	0	1.13482	0	0	1.87469	1.5834	1.57976	1.22101
Hsc_gene_18830	Yes	Not Clustered but DE	No	No	No	Rhomboid family, EF-hand domain pair	513.736	460.117	603.817	219.258	211.284	238.42	304.186	233.867	239.44	326.275	376.199	284.717	369.35	393.133	351.795	279.61	307.149	258.708	428.046	454.97	416.365
Hsc_gene_18831	Yes	Cyst	No	No	No	Transcription initiation factor IID, 31kD subunit	2306.78	1529.77	2291.01	927.039	886.919	936.588	525.988	590.345	580.863	531.937	585.199	580.526	588.587	463.038	458.468	410.095	495.344	418.056	262.845	545.016	578.759
Hsc_gene_18832	Yes	10hpi	No	No	No		21.0665	28.5887	28.351	36.9277	27.0634	34.182	63.372	52.2228	62.077	49.4825	14.9285	44.3714	37.1413	28.8597	29.5054	16.9461	35.5086	22.4963	26.39	21.0634	20.7572
Hsc_gene_18833	No	NA	No	No	No	Fic/DOC family	41.6543	78.2144	56.7021	94.2426	90.2113	81.1824	66.5406	27.2467	48.7748	54.1215	68.6713	92.4405	57.7754	118.645	83.4094	77.9519	40.8348	65.6142	60.1692	115.849	93.4073
Hsc_gene_18834	Yes	Cyst	No	No	No		1880.67	1898.18	2134.77	810.101	671.837	815.669	335.872	470.005	363.594	414.416	429.942	410.436	371.413	673.393	674.084	421.957	403.022	434.929	462.353	510.262	425.522
Hsc_gene_18835	Yes	Cyst	No	No	No		416.064	587.417	380.628	197.717	171.876	213.211	91.8894	120.34	119.72	102.058	143.314	96.1381	102.139	152.636	174.195	128.79	106.526	84.3612	121.922	140.072	118.438
Hsc_gene_18836	Yes	10hpi_48hpi_12dpi fem._24dpi	No	No	No		218.326	260.535	255.763	783.175	631.479	672.959	1029.8	958.175	1392.3	1220.05	997.227	983.567	1220.51	565.009	684.298	279.61	401.247	401.184	474.493	1187.98	1777.18
Hsc_gene_18837	Yes	Not Clustered but DE	No	No	No	Cdc37 N terminal kinase binding, Cdc37 C terminal domain, Cdc37 Hsp90 binding domain	1470.83	1103.09	1148.52	1580.97	1848.38	1833.87	2417.64	2724.67	3259.04	2350.42	2436.34	2673.38	2471.96	1710.42	2040.41	2809.66	2645.39	2778.29	2208.32	2285.38	2330.91
Hsc_gene_18838	Yes	12dpi fem.	No	No	No	Innexin	154.647	98.712	123.659	73.8554	96.3836	75.6278	47.529	56.7639	26.6044	85.048	71.657	81.3476	411.65	348.882	352.93	320.281	266.314	253.083	204.787	252.235	275.338
Hsc_gene_18839	Yes	12dpi male	No	No	No	Anaphase-promoting complex subunit 4 WD40 domain	8.61812	0	15.0803	71.9321	62.1983	68.3641	212.296	158.939	195.099	627.809	558.327	528.76	428.673	455.342	372.789	1152.33	1040.4	1143.56	513.55	572.926	549.455
Hsc_gene_1884	Yes	Increasing	No	No	No		0.478785	0	0	2.30798	1.89918	1.7091	15.843	0	0	0	0	7.39524	6.19022	2.56531	8.51117	6.77843	5.32628	3.74938	11.0838	11.0583	6.71556
Hsc_gene_18840	Yes	12dpi fem.	No	No	No	PH domain, Oxysterol-binding protein	2090.85	2103.7	1638.93	1051.29	1014.64	1029.73	1051.98	1001.32	886.814	949.445	1003.2	979.869	1751.83	2077.9	1969.48	1630.21	1342.22	1512.88	1673.13	1421.78	1559.84
Hsc_gene_18841	Yes	Cyst	No	No	No	eRF1 domain 1, eRF1 domain 2, eRF1 domain 3	2463.83	2026.56	2335.04	1062.83	991.375	1119.89	830.174	964.987	869.077	856.665	809.127	850.453	1124.04	1012.01	1082.05	726.986	818.472	813.617	709.892	795.145	875.465
Hsc_gene_18842	Yes	Cyst	No	No	No		842.661	754.634	1141.88	341.581	283.928	349.511	209.128	199.809	314.819	252.051	238.857	188.579	295.583	232.802	236.043	164.377	214.827	164.973	177.869	263.293	335.778
Hsc_gene_18843	Yes	J2_12dpi_male	Yes	No	No	BspA type Leucine rich repeat region (6 copies)	98.1508	284.808	180.964	272.726	281.554	262.347	120.407	195.268	75.3792	72.6774	110.471	92.4405	57.2596	80.8072	67.5219	240.634	191.746	208.091	124.561	145.864	105.617
Hsc_gene_18844	No	NA	No	No	No		25.3756	66.3474	14.4771	21.5412	23.265	13.6728	3.1686	22.7056	13.3022	20.1023	0	11.0929	11.3487	14.1092	18.7246	11.8622	10.6526	7.49877	7.38921	16.8508	12.2101
Hsc_gene_18845	Yes	Cyst	No	No	No	Peroxisomal biogenesis factor 11 (PEX11)	753.128	600.363	724.46	453.518	324.761	405.485	272.5	345.125	279.346	316.997	355.299	354.971	254.315	216.127	224.127	360.951	296.496	320.572	289.762	313.845	301.59
Hsc_gene_18846	Yes	48hpi_12dpi fem._24dpi	No	No	No	ATPase family associated with various cellular activities (AAA)	37.3452	54.4804	82.0371	85.78	93.0601	82.4642	161.599	163.48	203.967	516.473	438.899	384.552	531.843	464.321	489.108	364.34	371.064	416.182	834.452	786.193	713.681
Hsc_gene_18847	Yes	Not Clustered but DE	No	No	No	Nup85 Nucleoporin	743.552	527.003	656.296	538.529	603.466	502.049	922.063	815.13	971.061	1065.42	1083.81	979.869	1042.02	1129.38	1077.51	1387.88	1109.64	1353.53	1188.08	1031.06	990.24
Hsc_gene_18848	Yes	10hpi_48hpi	No	No	No		23.9392	30.7464	57.3053	69.2394	82.6145	98.7007	931.569	1112.57	1614	1173.66	1280.87	1804.44	50.0376	47.4582	54.4715	35.5867	49.712	63.7395	68.0862	73.722	80.5867
Hsc_gene_18849	Yes	10hpi_48hpi	No	No	No		167.575	124.064	155.026	38.4663	12.8195	30.7638	1346.66	1119.38	1494.28	691.208	618.042	843.057	17.0231	16.0332	18.1572	33.8921	56.8137	61.8649	43.2796	40.0205	36.6303
Hsc_gene_1885	Yes	12dpi male	Yes	Yes	Yes	Pectate lyase	4.30906	0	0	13.0786	24.6894	16.2365	38.0232	4.54111	4.43407	6.18531	0	11.0929	477.679	290.521	573.085	2533.44	1558.83	2259	720.448	618.739	1344.33
Hsc_gene_18850	Yes	10hpi	No	No	No		59.8481	0.53941	26.5414	14.2325	8.54633	9.82734	573.517	492.711	620.77	281.432	229.9	247.741	2.06341	3.84796	5.67411	16.9461	15.9789	31.8698	12.6672	8.95196	4.88404
Hsc_gene_18851	Yes	10hpi_12dpi male	No	No	No	Protein phosphatase 2A regulatory B subunit (B56 family)	236.52	176.926	192.425	174.253	157.632	166.21	335.872	365.56	390.198	185.559	265.728	325.391	61.9022	70.546	68.0893	213.52	230.806	200.592	151.479	132.7	113.554
Hsc_gene_18852	Yes	12dpi female_24dpi	No	No	No	Helix-loop-helix DNA-binding domain	111.557	218.461	143.565	165.405	172.826	167.065	798.488	806.048	789.264	1264.9	1355.51	1390.3	6357.36	7314.98	6097.97	2167.4	1889.06	1985.3	5298.59	3408.59	3791.85
Hsc_gene_18853	Yes	Not Clustered but DE	No	No	No	Aldehyde dehydrogenase family, Amino acid kinase family	1786.35	2303.28	1373.52	1354.4	1621.9	1163.47	3257.32	2602.06	3409.8	3606.03	3982.94	3712.41	2438.43	3772.93	3017.49	5143.13	4527.34	4596.75	3018.49	2026.3	2255.21
Hsc_gene_18854	Yes	Not Clustered but DE	No	No	No	Triose-phosphate Transporter family	440.961	515.136	389.073	359.276	322.861	321.739	259.825	470.005	505.484	466.991	462.785	502.876	638.109	461.755	630.394	460.933	458.06	406.808	665.556	689.301	590.969
Hsc_gene_18855	Yes	Not Clustered but DE	No	No	No		1775.33	2060.55	1724.59	1381.71	1272.45	1448.89	1020.29	933.199	917.852	1015.94	1104.71	1168.45	1154.48	1424.39	1365.76	1069.3	1049.28	1100.44	1868.41	1410.72	1365.09
Hsc_gene_18856	Yes	Cyst	Yes	No	No	Putative zinc-RING and/or ribbon	773.716	1069.65	955.49	573.149	510.881	548.622	339.04	463.194	625.204	564.409	546.385	510.272	482.838	434.178	429.53	418.568	392.37	451.801	422.24	483.933	447.501
Hsc_gene_18857	Yes	Not Clustered but DE	No	No	No	Carbohydrate kinase	697.11	699.614	729.285	442.748	505.183	412.748	662.238	672.085	904.55	669.56	653.87	643.386	552.478	535.508	513.507	503.298	603.645	603.651	447.575	445.492	528.087
Hsc_gene_18858	Yes	10hpi_12dpi male	Yes	No	No		1468.91	1556.74	1395.84	1801.38	1837.46	1758.24	3083.05	3124.29	3431.97	1549.42	1746.64	1386.61	1372.68	1343.58	1272.7	4582.22	3866.88	4152.44	1331.11	1675.6	1603.19
Hsc_gene_18859	Yes	J2_10hpi	No	No	No		142.199	138.089	110.991	789.329	759.674	710.559	662.238	547.204	1050.87	381.943	316.485	325.391	29.4036	35.273	30.6402	54.2274	47.9366	48.742	33.7792	31.0686	29.9148
Hsc_gene_1886	Yes	24dpi	Yes	No	No	Chitin binding Peritrophin-A domain	3.83028	0	0	11.5399	13.2943	16.6637	0	9.08223	8.86814	7.73164	0	0	1339.67	40.4036	187.813	16.9461	5.32628	13.1228	6250.21	4944.12	4163.04
Hsc_gene_18860	Yes	J2_10hpi	Yes	No	No		17.2362	44.771	13.8739	128.478	128.195	107.246	164.767	65.8462	137.456	49.4825	14.9285	55.4643	0	4.48929	2.83706	3.38921	7.10171	18.7469	3.6946	5.26586	1.83152
Hsc_gene_18861	Yes	J2	No	No	No	Neurotransmitter-gated ion-channel ligand binding domain, Neurotransmitter-gated ion-channel transmembrane region	326.052	376.508	349.261	513.526	512.78	511.449	339.04	333.772	328.121	188.652	268.714	240.345	118.13	101.33	118.021	154.209	177.543	140.602	127.2	185.358	213.677
Hsc_gene_18862	Yes	48hpi_12dpi fem._24dpi	No	No	No		394.04	413.727	431.298	454.672	433.489	443.512	627.383	796.965	744.923	838.109	844.955	987.264	806.277	713.797	693.376	520.244	681.764	682.388	998.598	985.769	911.485
Hsc_gene_18863	Yes	12dpi male	No	No	No	BTG family	2.87271	12.4064	12.0643	64.2388	56.026	53.4095	107.732	133.963	66.511	173.189	137.343	125.719	151.145	77.6006	85.6791	379.592	388.819	403.059	147.256	179.039	138.585
Hsc_gene_18864	Yes	Not Clustered but DE	No	No	No	short chain dehydrogenase	628.644	639.201	708.776	512.372	478.595	517.858	329.535	261.114	239.44	368.026	289.614	488.086	625.213	591.945	616.776	608.364	624.951	588.653	555.774	601.361	595.243
Hsc_gene_18865	Yes	Not Clustered but DE	No	No	No		1536.9	2814.1	1941.14	1823.3	1499.41	1835.58	449.941	533.581	279.346	785.534	767.327	672.967	647.394	1541.11	1313.56	2630.03	1706.19	2054.66	2227.32	1286.45	1074.49
Hsc_gene_18866	Yes	J2_10hpi	No	No	No		40.6967	39.9163	14.4771	193.486	173.775	178.601	161.599	215.703	283.78	81.9553	131.371	144.207	5.67437	9.6199	7.94375	15.2515	14.2034	16.8722	6.8614	6.31903	4.27354
Hsc_gene_18867	Yes	J2_10hpi	Yes	No	No		44.0482	18.8793	16.2868	350.813	328.084	276.447	285.174	361.019	354.725	213.393	140.328	225.555	10.317	5.77194	9.64599	22.0299	23.0806	37.4938	8.97261	10.5317	12.2101
Hsc_gene_18868	Yes	Not Clustered but DE	No	No	No		149.86	188.793	117.023	128.478	121.073	111.946	161.599	147.586	159.626	94.326	89.5713	85.0453	33.5304	24.3704	40.2862	62.7004	56.8137	58.1155	21.6398	38.9674	32.9673
Hsc_gene_18869	Yes	Not Clustered but DE	No	No	No	Ion channel	179.544	215.764	124.865	335.427	324.286	308.493	183.779	181.645	243.874	115.975	71.657	136.812	122.257	197.529	160.577	252.496	250.335	251.209	186.314	161.135	116.607
Hsc_gene_1887	No	NA	No	No	No		0	0	0	0.384663	0.474796	0.854551	0	2.27056	0	0	0	0	7.22193	0.641327	3.40447	0	0	0	1.5834	5.79245	3.66303
Hsc_gene_18870	Yes	Not Clustered but DE	No	No	No		20.1089	37.7587	26.5414	25.3878	21.8406	23.0729	25.3488	18.1645	53.2088	15.4633	17.9143	0	2.57926	3.20663	4.53929	5.08382	12.428	7.49877	2.1112	5.26586	4.88404
Hsc_gene_18871	Yes	10hpi	No	No	No	IQ calmodulin-binding motif, Regulatory subunit of type II PKA R-subunit	266.204	441.777	321.513	953.581	1092.03	1005.38	6216.8	6253.11	6172.22	2314.85	2606.52	2765.82	620.054	506.648	622.45	706.651	864.633	839.862	420.657	526.059	509.772
Hsc_gene_18872	No	NA	No	No	No		0	0	0	0	0	0	0	0	0	0	0	0	0.515852	0.641327	0	0	7.10171	3.74938	0	3.15952	2.44202
Hsc_gene_18873	No	NA	No	No	No		4.78785	0	3.01607	2.30798	0	1.7091	0	20.435	0	7.73164	0	18.4881	4.12682	4.48929	0	0	0	1.87469	0.5278	2.63293	0
Hsc_gene_18874	Yes	12dpi fem.	No	No	No		272.428	201.739	355.293	44.2363	39.8829	45.2912	28.5174	34.0584	35.4725	52.5751	47.7713	48.0691	314.154	483.561	520.883	189.796	129.606	178.096	80.2257	128.487	162.394
Hsc_gene_18875	Yes	12dpi fem._12dpi male_24dpi	Yes	No	No		0.478785	0	0	5.76995	7.12194	10.6819	0	6.81167	0	15.4633	8.95713	0	123.289	236.008	162.847	181.323	172.217	159.349	236.455	211.688	165.447
Hsc_gene_18876	Yes	12dpi fem._12dpi male	No	No	No	LBP / BPI / CETP family, N-terminal domain, LBP / BPI / CETP family, C-terminal domain	189.599	550.737	258.779	2411.07	2539.21	2377.36	1486.07	1668.86	1077.48	1436.54	1427.17	1286.77	4175.31	14216.9	11179.1	10987.8	6238.85	8381.75	2128.09	1777.23	1989.64
Hsc_gene_18877	Yes	J2_10hpi_48hpi	No	No	No		21.5453	52.3227	7.23856	46.1596	50.8032	43.1548	72.8778	34.0584	22.1703	29.3802	47.7713	29.581	7.73778	11.5439	6.80893	22.0299	12.428	11.2482	13.7228	12.1115	5.49455
Hsc_gene_18878	Yes	Not Clustered but DE	Yes	No	No	Ground-like domain	42.133	70.1233	12.0643	131.94	131.519	126.474	76.0464	102.175	66.511	69.5847	74.6427	73.9524	126.9	227.671	236.043	232.161	276.967	234.337	128.255	147.971	136.143
Hsc_gene_18879	Yes	Not Clustered but DE	No	No	No	GDP-mannose 4,6 dehydratase	199.653	171.532	241.285	706.242	684.656	741.323	291.511	460.923	416.802	731.413	743.441	606.41	865.6	2074.69	1533.71	1557.34	1796.73	1739.71	1275.69	1101.09	1037.86
Hsc_gene_1888	No	NA	No	No	No		2.39392	18.8793	8.44499	5.76995	12.3447	10.6819	0	0	0	1.54633	11.9428	0	17.539	2.56531	8.51117	0	3.55086	1.87469	6.3336	5.26586	6.10506
Hsc_gene_18880	Yes	12dpi fem._12dpi male_24dpi	No	No	No		139.805	292.36	161.661	231.183	172.351	217.056	221.802	124.881	159.626	142.262	167.2	192.276	762.945	2098.42	1808.91	1315.01	1019.1	1128.56	1015.49	702.992	652.02
Hsc_gene_18881	Yes	10hpi_48hpi_12dpi fem.	No	No	No		27.7695	36.6799	9.65142	137.71	148.611	96.137	589.36	510.875	647.374	552.039	534.442	421.529	527.717	411.091	500.457	238.94	291.17	239.961	454.436	348.6	421.859
Hsc_gene_18882	Yes	48hpi	Yes	Yes	No		32.5573	42.6134	53.0828	113.091	138.166	141.428	10332.8	12322.3	6269.77	19176	22518.2	18273.6	1356.18	1291.63	979.919	999.818	1597.89	1308.54	463.409	481.3	666.062
Hsc_gene_18883	Yes	Cyst_J2	No	No	No	Cation-channel complex subunit UNC-79	2739.61	4900	3450.99	2537.24	2399.62	2822.16	846.017	785.613	359.16	535.029	570.27	665.572	96.4643	166.745	152.634	559.22	410.124	508.042	347.293	261.713	186.815
Hsc_gene_18884	Yes	12dpi male	No	No	No	Amiloride-sensitive sodium channel	3.35149	0	10.8578	8.4626	4.27317	9.40006	0	9.08223	0	6.18531	0	11.0929	4.64267	13.4679	11.3482	52.5328	58.5891	48.742	6.3336	5.79245	6.71556
Hsc_gene_18885	Yes	10hpi_12dpi male	Yes	No	No		7.18177	5.3941	19.3028	30.7731	22.7902	39.3094	47.529	36.3289	53.2088	21.6486	44.7856	29.581	21.1499	44.8929	22.6964	154.209	181.094	198.717	43.2796	30.542	18.3152
Hsc_gene_18886	Yes	Cyst	No	No	No	Laminin G domain, Laminin G domain	1751.39	2969.99	1821.71	1035.9	902.113	1043.41	465.784	326.96	443.407	668.013	624.013	680.362	620.57	1029.33	870.409	1215.03	882.388	1017.96	838.147	531.852	630.042
Hsc_gene_18887	Yes	Not Clustered but DE	No	No	No	Immunoglobulin domain, Immunoglobulin I-set domain, Immunoglobulin domain, Immunoglobulin domain	1622.12	3396.66	2257.23	3449.66	3264.22	3603.22	1831.45	1723.35	1653.91	1898.89	1997.44	1837.72	3092.53	7222.62	5791.56	11230.2	6437.7	8477.36	5646.41	2994.17	3158.76
Hsc_gene_18888	Yes	10hpi	No	No	No		101.024	193.109	264.811	278.496	297.222	291.402	627.383	817.4	527.654	366.48	316.485	373.46	27.3402	42.3276	22.129	61.0058	67.4663	73.113	38.0016	42.6535	39.6829
Hsc_gene_18889	Yes	Not Clustered but DE	No	No	No	Laminin B (Domain IV), Laminin EGF domain, Low-density lipoprotein receptor domain class A, Immunoglobulin domain	447.664	1246.58	444.568	1095.91	1087.28	1171.16	348.546	438.217	279.346	518.02	531.456	491.783	829.49	2419.09	1886.07	3948.43	2219.28	3081.99	1645.68	811.996	832.119
Hsc_gene_1889	No	NA	No	No	No		0	0	0	0	0	0	0	0	0	3.09265	5.97142	3.69762	1.0317	2.56531	3.40447	0	7.10171	1.87469	0.5278	0.526586	0
Hsc_gene_18890	Yes	12dpi fem.	No	No	No	Low-density lipoprotein receptor domain class A	6.70298	35.601	0	95.3965	99.2324	105.964	104.564	99.9045	88.6814	128.345	211.985	96.1381	92.3375	306.554	257.605	154.209	72.7925	71.2383	191.064	79.5145	97.6809
Hsc_gene_18891	Yes	12dpi fem._12dpi male	No	No	No	MBOAT, membrane-bound O-acyltransferase family	27.7695	45.8498	33.1768	64.6235	56.9755	80.3278	76.0464	102.175	101.984	126.799	143.314	114.626	88.7266	377.1	184.976	328.754	292.946	298.076	232.232	181.672	133.09
Hsc_gene_18892	Yes	12dpi fem.	No	No	No		3.35149	0	0	38.4663	56.5008	47.4276	53.8662	36.3289	44.3407	68.0384	47.7713	103.533	48.4901	138.527	108.376	66.0896	44.3857	59.9902	63.8638	33.1749	40.9039
Hsc_gene_18893	Yes	48hpi_12dpi fem.12dpimale_24dpi	Yes	No	No		0	0	0	1.92332	0	2.99093	9.5058	0	0	10.8243	11.9428	7.39524	4.64267	8.33725	7.94375	6.77843	1.77543	11.2482	7.38921	5.26586	6.71556
Hsc_gene_18894	Yes	12dpi fem._12dpi male	Yes	No	No		34.9513	0	4.2225	125.4	185.645	144.419	380.232	340.584	438.973	459.259	417.999	358.669	795.96	690.068	940.2	1401.44	1159.35	1376.02	582.164	772.502	638.589
Hsc_gene_18895	Yes	Not Clustered but DE	No	No	No	Collagen triple helix repeat (20 copies), Nematode cuticle collagen N-terminal domain	516.13	570.156	756.43	121.938	147.187	104.683	19.0116	15.8939	4.43407	27.8339	17.9143	14.7905	924.407	512.42	457.333	2019.97	784.739	1439.76	1185.97	1371.76	1327.24
Hsc_gene_18896	Yes	Not Clustered but DE	No	No	No	KH domain	2106.65	1910.05	2095.56	1414.41	1595.79	1361.73	2275.06	2540.75	3050.64	2505.05	2782.68	2573.54	2410.06	2803.24	2606.69	3104.52	3082.14	3087.62	2904.49	2707.18	2576.94
Hsc_gene_18897	Yes	Cyst	No	No	No	WW domain	2477.71	2287.1	2649.92	980.892	982.353	944.279	896.714	1024.02	1104.08	1122.63	653.87	809.779	979.087	1078.71	1029.28	760.878	822.023	787.371	1085.69	1060.02	1153.86
Hsc_gene_18898	Yes	Increasing	No	No	No		501.287	502.73	515.748	350.813	359.896	343.102	636.889	588.074	687.281	814.914	782.256	624.898	820.205	722.775	739.337	679.537	717.273	684.263	1016.54	897.829	928.579
Hsc_gene_18899	Yes	J2_10hpi	Yes	No	No		1950.57	1489.85	2580.55	10298.6	11790.6	11142.5	12760	11654.8	8393.69	5299.26	5233.95	6223.09	164.557	106.46	119.156	708.345	814.921	939.221	157.812	243.809	263.738
Hsc_gene_189	Yes	Not Clustered but DE	No	No	No	Down-regulated in metastasis	2050.16	2356.68	1733.64	1718.29	1772.89	1968.03	1213.57	1328.28	1201.63	1476.74	1991.47	2126.13	1706.95	2742.96	2358.73	1884.4	1510.89	1630.98	2926.65	1579.23	1601.97
Hsc_gene_1890	No	NA	No	No	No	Serpentine type 7TM GPCR chemoreceptor Srsx	0.478785	0	0	4.2313	3.32357	1.28183	0	4.54111	0	0	0	0	0	0	0.567411	0	0	0	0	1.57976	1.22101
Hsc_gene_18900	Yes	12dpi male	No	No	No	Trypsin Inhibitor like cysteine rich domain, DOMON domain	31.5998	48.0075	20.5093	182.33	175.675	176.892	66.5406	45.4111	13.3022	88.1406	116.443	114.626	503.472	2204.88	1362.92	3658.66	2719.96	3143.86	1915.92	936.796	782.668
Hsc_gene_18901	Yes	Not Clustered but DE	No	No	No	WD domain, G-beta repeat	1238.14	2562.74	1623.25	3270.41	3356.33	3221.23	2306.74	2284.18	1835.7	1863.32	1928.77	1893.18	2321.33	3336.18	2844.43	3365.49	2585.02	2887.03	3419.09	2468.11	2234.45
Hsc_gene_18902	Yes	Cyst_J2	No	No	No		7.18177	28.0493	0	25.3878	21.8406	35.4639	0	0	0	0	0	0	0.515852	2.56531	1.13482	3.38921	0	1.87469	2.639	1.05317	0
Hsc_gene_18903	Yes	10hpi_48hpi_12dpi fem._24dpi	No	No	No	Na+ dependent nucleoside transporter C-terminus	45.9633	35.601	41.0185	356.968	477.17	323.448	557.674	460.923	798.132	641.726	591.17	658.176	447.76	434.82	439.176	269.442	276.967	228.712	450.742	400.732	442.617
Hsc_gene_18904	Yes	10hpi_48hpi_12dpi fem._24dpi	No	No	No		27.2907	34.5222	25.9382	431.208	576.403	336.266	855.522	706.143	877.946	700.486	782.256	787.593	566.921	526.529	665.006	259.275	221.928	279.329	646.028	528.692	576.928
Hsc_gene_18905	Yes	J2_12dpi_male	No	No	No	Ras family	1078.7	1181.85	896.979	1324.01	1349.85	1304.9	1080.49	960.446	784.83	414.416	391.128	443.714	204.793	225.106	229.801	967.62	665.785	821.115	188.425	241.703	221.003
Hsc_gene_18906	Yes	Increasing	No	No	No	Tubulin/FtsZ family, GTPase domain, Tubulin C-terminal domain	1516.31	2065.94	1694.43	3484.67	4893.25	3600.22	6654.06	6496.06	8216.33	10799.5	10396.2	10338.5	10824.1	14496.6	11101.4	11879.2	11247.3	11396.3	14122.4	11311.6	10342
Hsc_gene_18907	Yes	10hpi_12dpi male	No	No	No		537.196	543.186	560.386	496.216	554.562	491.794	1017.12	758.366	1033.14	661.828	662.827	728.431	690.21	448.288	573.085	1123.52	1091.89	1122.94	369.988	594.516	578.149
Hsc_gene_18908	Yes	Not Clustered but DE	No	No	No	G-patch domain, GC-rich sequence DNA-binding factor-like protein, Tuftelin interacting protein N terminal	1885.45	1697.52	1399.46	907.806	873.625	849.851	1552.61	1128.47	1166.16	968.001	1101.73	1161.05	1216.9	1277.52	1160.92	1152.33	1024.42	1141.69	1329.53	1206.41	1150.8
Hsc_gene_18909	Yes	Increasing	No	No	No		176.193	183.399	152.613	232.721	249.268	243.547	307.354	229.326	297.083	218.032	244.828	255.136	412.682	219.334	306.969	269.442	292.946	324.322	401.656	576.085	586.085
Hsc_gene_1891	No	NA	No	No	No		0	0	0	0.769327	0.474796	0	0	0	0	0	0	0	0.515852	0	1.70223	0	0	0	1.0556	0	1.83152
Hsc_gene_18910	Yes	Cyst_J2	Yes	No	No	Protein-tyrosine phosphatase	1953.44	2837.83	1900.12	1330.17	1174.65	1304.47	487.965	517.687	403.5	496.371	519.513	635.991	609.737	804.224	746.145	855.776	688.866	738.629	1312.64	897.303	837.614
Hsc_gene_18911	Yes	Not Clustered but DE	Yes	No	No	Tissue inhibitor of metalloproteinase	403.615	321.488	514.541	281.574	252.117	269.611	91.8894	74.9284	84.2473	81.9553	80.6141	66.5572	171.779	82.7312	127.667	430.43	378.166	393.685	211.648	306.473	298.537
Hsc_gene_18912	Yes	12dpi male	No	No	No		2.39392	15.6429	0	5.00063	8.07154	8.54551	0	6.81167	8.86814	0	0	0	8.25363	12.1852	18.1572	44.0598	40.8348	26.2457	25.3344	31.5952	23.8097
Hsc_gene_18913	Yes	Not Clustered but DE	No	No	No	SAC3/GANP family	1243.4	1281.64	880.692	592.382	557.411	616.559	449.941	556.286	638.506	702.033	624.013	728.431	875.401	722.134	732.528	667.675	637.379	566.157	1159.05	1031.06	1007.94
Hsc_gene_18914	Yes	Increasing	No	No	No	Aminotransferase class I and II	910.169	818.285	738.937	852.799	960.988	790.887	722.441	781.072	718.319	1051.5	1149.5	1090.8	1399.51	1120.4	1115.53	1186.22	1148.7	1231.67	1243.5	1318.04	1288.17
Hsc_gene_18915	No	NA	No	No	No	Zinc knuckle	6.2242	2.15764	9.04821	5.00063	1.42439	1.7091	0	0	0	0	2.98571	0	1.54756	3.84796	5.1067	1.69461	7.10171	1.87469	8.44481	2.63293	12.8206
Hsc_gene_18916	Yes	Not Clustered but DE	No	No	No	SET domain	988.211	1596.11	969.364	1017.05	926.802	1046.4	671.743	526.769	425.671	671.106	704.627	857.848	644.299	914.532	848.279	691.399	541.506	611.15	1406.06	879.399	831.509
Hsc_gene_18917	No	NA	No	No	No		0	0	0	0	0	0	0	0	0	0	0	0	0	0	0	0	0	0	0	0	0
Hsc_gene_18918	Yes	Decreasing	No	No	No	Reverse transcriptase (RNA-dependent DNA polymerase), Integrase core domain, RNase H-like domain found in reverse transcriptase, Integrase zinc binding domain	20.1089	11.867	0	11.5399	6.64715	10.6819	0	15.8939	0	3.09265	0	0	1.0317	1.28265	0.567411	1.69461	3.55086	1.87469	0	0.526586	0.610506
Hsc_gene_18919	No	NA	No	No	No		0	0	0	0	0.474796	0	0	0	0	1.54633	0	0	0	0	1.70223	0	0	0	0	0	1.22101
Hsc_gene_1892	No	NA	No	No	No	Protein of unknown function (DUF1759)	0	0	0	0	0.474796	0.854551	0	0	0	0	0	0	0	0	0	0	3.55086	0	0	0	0
Hsc_gene_18920	Yes	10hpi_12dpi male	No	No	No	BTB/POZ domain	0	0	0	0	0.474796	0.427276	3.1686	31.7878	13.3022	4.63898	14.9285	14.7905	1.0317	0.641327	2.26964	6.77843	3.55086	9.37346	1.5834	1.57976	2.44202
Hsc_gene_18921	Yes	Not Clustered but DE	No	No	No	Homeodomain	40.6967	49.6257	71.7824	33.8504	41.3073	40.5912	57.0348	38.5995	22.1703	18.5559	26.8714	7.39524	13.928	8.33725	11.9156	23.7245	23.0806	13.1228	15.3062	22.6432	28.0833
Hsc_gene_18922	No	NA	No	No	No		0.478785	0	0	0	0	0	0	0	0	0	0	0	0	0	0	0	0	0	0	1.57976	1.22101
Hsc_gene_18923	No	NA	No	No	No		0	0	0	0.769327	0.949592	0.427276	0	0	0	0	0	0	0	0	2.26964	0	0	5.62408	0	2.10634	0
Hsc_gene_18924	No	NA	No	No	No		1.91514	0	27.1446	5.38529	2.84878	2.99093	9.5058	4.54111	0	12.3706	8.95713	11.0929	3.61096	7.69592	2.26964	13.5569	3.55086	16.8722	2.1112	2.10634	3.66303
Hsc_gene_18925	No	NA	No	No	No		1.91514	0	0	0	0	0.427276	0	0	0	1.54633	0	0	0.515852	0	1.13482	0	0	0	0	1.05317	0.610506
Hsc_gene_18926	No	NA	No	No	No		1.91514	0	0	1.15399	1.42439	2.56365	0	0	0	0	0	0	1.54756	0	1.13482	0	0	0	0	2.10634	0.610506
Hsc_gene_18927	No	NA	No	No	No		0	0	0	0	0	0	0	0	0	0	0	0	0	0	0	0	0	0	0	0	0
Hsc_gene_18928	No	NA	No	No	No		0	0	0	0	0	0	0	0	0	0	0	0	0	0	0	0	0	0	0	0.526586	0
Hsc_gene_18929	No	NA	No	No	No		1.43635	9.16997	3.01607	0.769327	0.949592	1.7091	0	0	0	0	0	3.69762	0.515852	0.641327	0.567411	0	1.77543	0	1.5834	0.526586	1.22101
Hsc_gene_1893	No	NA	No	No	No		0	0	0	0	0.474796	0.427276	0	0	4.43407	0	8.95713	0	0	0	0	0	0	1.87469	0	0	0
Hsc_gene_18930	No	NA	No	No	No		0	0	0	0	0	0	0	0	0	0	0	0	0	0	0	0	0	0	0	0	0
Hsc_gene_18931	No	NA	No	No	No		27.7695	1.07882	11.4611	7.30861	8.07154	2.13638	9.5058	0	0	4.63898	2.98571	0	9.28534	5.13062	5.67411	3.38921	1.77543	1.87469	5.8058	9.47855	10.3786
Hsc_gene_18932	Yes	12dpi male	Yes	No	No		0	0	0	0.769327	0.474796	0.427276	0	0	0	1.54633	0	0	5.67437	1.28265	2.83706	93.2034	92.3223	67.4889	1.5834	6.31903	8.54708
Hsc_gene_18933	No	NA	No	No	No	Ubiquitin family	4.30906	0	0	3.84663	4.74796	2.56365	0	0	0	1.54633	5.97142	0	1.54756	0.641327	2.83706	0	0	0	1.5834	3.15952	1.22101
Hsc_gene_18934	No	NA	No	No	No		0	0	0	0	0	0	0	0	0	0	0	0	0	0	0	0	0	0	0	0	0
Hsc_gene_18935	No	NA	No	No	No		0	0	0	0	0	0	0	0	0	0	0	0	0	0	0	0	0	0	0	0	0
Hsc_gene_18936	No	NA	No	No	No		0	0	0	0	0	0	0	0	0	0	0	0	0	0	1.70223	0	0	0	0.5278	0.526586	0
Hsc_gene_18937	Yes	Cyst	No	No	No	Reverse transcriptase (RNA-dependent DNA polymerase), Integrase core domain, RNase H-like domain found in reverse transcriptase, Integrase zinc binding domain	13.406	3.77587	14.4771	3.84663	2.37398	1.28183	0	0	0	0	0	0	1.0317	1.92398	1.70223	0	0	0	4.7502	0.526586	1.22101
Hsc_gene_18938	No	NA	No	No	No	Tc5 transposase DNA-binding domain	0	0	0	0	0	0.854551	0	0	0	0	0	0	0	0	0	0	8.87714	0	0	0	0
Hsc_gene_18939	No	NA	No	No	No		0	0	0	0	0	0	0	0	0	0	0	0	0	0	0	0	0	0	0	0	0
Hsc_gene_1894	No	NA	No	No	No		0	0	0	0	0	0	0	0	0	0	0	0	0	0	0	0	0	0	0	0	0
Hsc_gene_18940	No	NA	No	No	No		0	0	0	0	0	0	0	0	0	0	0	0	0	0	0	0	0	0	0	0	0
Hsc_gene_18941	Yes	10hpi_48hpi	No	No	No	SPRY domain	8.61812	0.53941	17.4932	58.0842	57.9251	35.0366	491.133	467.735	860.209	394.313	549.37	495.481	173.842	184.702	171.926	181.323	243.234	200.592	30.6124	52.132	61.0506
Hsc_gene_18942	Yes	12dpi male	Yes	No	No		1.91514	0	0	2.69264	0.474796	1.28183	9.5058	2.27056	0	0	8.95713	0	2.06341	3.20663	2.26964	6.77843	10.6526	9.37346	4.2224	3.15952	2.44202
Hsc_gene_18943	No	NA	No	No	No		0	0	0	0	0	0	0	0	0	0	0	0	0	0	0	0	0	0	0	0	0
Hsc_gene_18944	No	NA	Yes	No	No		0	0	0	1.15399	0	0	0	0	8.86814	0	2.98571	0	1.54756	0.641327	1.13482	0	0	0	0	1.57976	0
Hsc_gene_18945	Yes	12dpi male	No	No	No		0	0	0	0.384663	0	0.854551	0	0	4.43407	3.09265	2.98571	0	4.12682	3.20663	1.13482	3.38921	5.32628	24.371	1.5834	3.6861	1.83152
Hsc_gene_18946	Yes	12dpi male	No	No	No		0	0	0	0.384663	2.84878	0.427276	19.0116	0	0	0	0	0	7.22193	7.0546	11.9156	145.736	83.4451	127.479	11.0838	14.2178	7.32607
Hsc_gene_18947	No	NA	No	No	No		0	0	0	0	0	0	0	0	0	0	0	0	0	0	0	0	3.55086	0	0	2.10634	0
Hsc_gene_18948	Yes	12dpi fem._12dpi male_24dpi	Yes	No	No	Protein of unknown function (DUF1647)	0	0	0	0	0.474796	0	0	0	0	0	0	0	16.5073	1.28265	1.13482	15.2515	1.77543	13.1228	7.38921	6.84562	12.2101
Hsc_gene_18949	Yes	12dpi male	Yes	No	No		0	0	0	0	0.949592	0	0	0	0	0	0	0	3.09511	3.20663	3.40447	62.7004	72.7925	97.484	1.5834	1.57976	1.83152
Hsc_gene_1895	No	NA	No	No	No	Piwi domain	0	0	0	0.384663	0	0	0	0	0	4.63898	0	0	3.09511	1.28265	0.567411	3.38921	0	0	2.1112	5.79245	3.66303
Hsc_gene_18950	Yes	10hpi_48hpi	No	No	No		2.39392	17.2611	0	21.1565	16.1431	14.5274	12.6744	86.2812	17.7363	18.5559	29.8571	29.581	2.57926	3.20663	4.53929	3.38921	5.32628	3.74938	3.1668	5.26586	6.10506
Hsc_gene_18951	Yes	J2	Yes	No	No	Ubiquitin family	1.91514	20.4976	0	31.5424	33.2357	22.2183	6.3372	18.1645	4.43407	12.3706	2.98571	7.39524	1.0317	0	0	0	3.55086	0	0	1.05317	0
Hsc_gene_18952	Yes	Not Clustered but DE	No	No	No	Serpentine type 7TM GPCR chemoreceptor Srt	16.7575	0	9.04821	4.61596	5.22276	7.26369	9.5058	11.3528	4.43407	1.54633	14.9285	14.7905	0.515852	1.28265	0	0	0	0	0	0.526586	1.83152
Hsc_gene_18953	No	NA	No	No	No		0	0	0	0	0	0	0	0	0	0	0	0	0	0	0	0	0	0	0	0	0
Hsc_gene_18954	No	NA	No	No	No	FLYWCH zinc finger domain	0	0	0	2.30798	0.474796	4.27276	0	4.54111	0	0	0	0	0.515852	0	0	0	0	0	5.278	0.526586	0
Hsc_gene_18955	Yes	10hpi	No	No	No	Serpentine type 7TM GPCR chemoreceptor Srt	11.012	2.15764	4.82571	3.07731	3.79837	2.13638	44.3604	11.3528	0	1.54633	0	0	0	0	0	0	0	0	0	0	0
Hsc_gene_18956	No	NA	No	No	No		0	0	0	2.69264	0.949592	4.27276	0	0	0	0	0	0	0	0	0	0	0	0	0	0	0
Hsc_gene_18957	Yes	Not Clustered but DE	No	No	No	Serpentine type 7TM GPCR chemoreceptor Srt	2.39392	4.85469	8.44499	0.769327	1.89918	2.56365	0	2.27056	8.86814	3.09265	0	0	0.515852	0.641327	0	0	0	0	0	0	0
Hsc_gene_18958	No	NA	No	No	No	Serpentine type 7TM GPCR chemoreceptor Srt	0	0	0	0	0	0.854551	0	0	0	1.54633	0	0	0	0	0	0	0	0	0	0	0
Hsc_gene_18959	Yes	Decreasing	No	No	No		22.5029	29.1281	32.5735	19.6178	18.0423	16.6637	12.6744	15.8939	8.86814	21.6486	11.9428	14.7905	5.67437	10.9026	9.64599	5.08382	12.428	1.87469	4.2224	6.84562	6.71556
Hsc_gene_1896	No	NA	No	No	No		0	0	0	0	0	0	0	0	0	0	0	0	0	0	0	0	0	0	0	0	0
Hsc_gene_18960	No	NA	No	No	No		0	0	0	0	0	0	0	0	0	0	0	0	0	0	0	0	0	0	0	0	0
Hsc_gene_18961	No	NA	No	No	No	Serpentine type 7TM GPCR chemoreceptor Srt	0.478785	0	0	0.384663	0.949592	0	0	0	0	0	0	0	1.0317	0	1.13482	0	0	0	0.5278	0	1.83152
Hsc_gene_18962	Yes	10hpi_48hpi	Yes	No	No	Protein of unknown function (DUF1647)	0	0	0	4.2313	5.69755	6.83641	98.2266	106.716	190.665	117.521	32.8428	73.9524	3.61096	0.641327	0	6.77843	14.2034	7.49877	17.9452	23.6964	18.9257
Hsc_gene_18963	Yes	10hpi_48hpi	No	No	No		0	0	0	1.15399	1.42439	1.7091	6.3372	9.08223	22.1703	12.3706	8.95713	18.4881	1.0317	0.641327	0.567411	1.69461	3.55086	0	1.5834	7.89879	3.66303
Hsc_gene_18964	Yes	10hpi_12dpi male	No	No	No		0.957569	0	0	4.2313	3.79837	2.56365	15.843	9.08223	17.7363	3.09265	2.98571	0	11.8646	6.41327	8.51117	81.3411	44.3857	59.9902	4.7502	12.1115	6.10506
Hsc_gene_18965	Yes	24dpi	No	No	No	BTB/POZ domain, BTB And C-terminal Kelch	0.957569	0	0	8.07793	1.89918	8.54551	44.3604	20.435	4.43407	7.73164	17.9143	14.7905	74.2827	30.1424	53.3366	20.3353	24.856	26.2457	686.14	736.694	471.921
Hsc_gene_18966	Yes	Not Clustered but DE	No	No	No	Cysteine rich repeat	2381.47	2880.45	1809.64	4172.83	5491.02	3972.81	3190.78	3133.37	2735.82	4710.11	5007.03	4455.63	5091.98	11297.6	8620.68	9538.94	6043.56	7420.03	7107.89	4330.64	4860.23
Hsc_gene_18967	Yes	12dpi fem.	No	No	No	Collagen triple helix repeat (20 copies), Nematode cuticle collagen N-terminal domain	0	0	0	3.84663	3.79837	4.27276	41.1918	15.8939	17.7363	235.042	235.871	151.602	73601.8	192117	130434	21014.8	44426.5	29888.2	40260.1	31374.5	28856.2
Hsc_gene_18968	Yes	10hpi	No	No	No		0	0	0	15.0019	17.5675	15.3819	47.529	22.7056	39.9066	21.6486	20.9	7.39524	0	0	0	5.08382	5.32628	3.74938	0	0	0
Hsc_gene_18969	No	NA	No	No	No		0	0	0	1.53865	0	1.7091	0	0	0	0	0	0	0	0	0	0	0	3.74938	0	0	0
Hsc_gene_1897	No	NA	No	No	No		0	0	0	0	0	0	0	0	0	0	0	0	0	0	0	0	0	0	0	0	0
Hsc_gene_18970	No	NA	No	No	No	Reverse transcriptase (RNA-dependent DNA polymerase), RNase H-like domain found in reverse transcriptase	0.478785	0	0	4.2313	0	0.854551	0	0	0	3.09265	0	0	1.0317	0	0	0	0	0	1.0556	1.05317	0
Hsc_gene_18971	No	NA	No	No	No		1.43635	0	0	5.76995	5.69755	8.11824	0	2.27056	4.43407	10.8243	0	7.39524	0.515852	1.92398	4.53929	1.69461	0	1.87469	1.0556	0	0.610506
Hsc_gene_18972	No	NA	No	No	No	Reverse transcriptase (RNA-dependent DNA polymerase), RNase H-like domain found in reverse transcriptase	0	0	0	3.46197	1.42439	2.13638	0	0	0	0	0	0	0.515852	0	2.26964	0	0	0	0	0.526586	0
Hsc_gene_18973	Yes	J2_10hpi_48hpi	No	No	No	Integrase core domain, Integrase zinc binding domain	0.957569	0	0	36.543	31.8113	34.182	104.564	56.7639	53.2088	46.3898	20.9	44.3714	1.0317	1.92398	3.40447	0	3.55086	0	4.2224	2.10634	4.88404
Hsc_gene_18974	No	NA	No	No	No	hAT family C-terminal dimerisation region	3.35149	0	3.61928	2.69264	2.84878	1.28183	15.843	0	4.43407	9.27796	2.98571	11.0929	6.19022	5.13062	8.51117	1.69461	1.77543	3.74938	2.1112	6.31903	1.83152
Hsc_gene_18975	No	NA	No	No	No		1.43635	0	0	0.384663	0	1.7091	0	0	0	1.54633	0	0	0	0	1.70223	0	0	0	0.5278	0.526586	0.610506
Hsc_gene_18976	No	NA	No	No	No		0	0	0	5.76995	3.32357	3.84548	0	0	0	0	8.95713	0	0	0	0	5.08382	0	0	0	0.526586	0
Hsc_gene_18977	No	NA	No	No	No		0	0	0	0	0	0.427276	0	0	0	0	0	0	0	0	0	0	0	0	0	0	0
Hsc_gene_18978	Yes	J2_10hpi_48hpi	No	No	No		0.957569	0	0	15.3865	9.49592	12.8183	9.5058	22.7056	31.0385	0	26.8714	0	2.06341	0	0	0	3.55086	0	0	0.526586	0
Hsc_gene_18979	No	NA	No	No	No		0	0	0	0	0	0	0	0	0	0	0	0	0	2.56531	1.70223	1.69461	1.77543	0	0.5278	0	0.610506
Hsc_gene_1898	No	NA	No	No	No		0	0	0	0.769327	0	0	0	0	0	1.54633	0	0	0.515852	1.28265	1.70223	0	0	0	1.0556	0	0
Hsc_gene_18980	Yes	12dpi fem.	No	No	No	Collagen triple helix repeat (20 copies), Nematode cuticle collagen N-terminal domain	0	0	0	22.6951	25.1642	19.2274	85.5522	68.1167	88.6814	504.103	489.656	491.783	175550	356691	252300	63420.6	87168.2	72205.7	73632.9	54371.6	56589
Hsc_gene_18981	Yes	12dpi male	No	No	No		1.43635	0	16.89	2.30798	6.17235	5.98186	0	0	0	13.9169	0	11.0929	449.823	336.697	401.727	1389.58	1150.48	1332.91	247.011	271.192	338.22
Hsc_gene_18982	Yes	12dpi female_24dpi	No	No	No	Cysteine rich repeat	6.70298	40.9951	10.8578	106.552	113.951	107.246	148.924	104.446	75.3792	154.633	131.371	147.905	508.63	591.945	476.625	171.155	191.746	170.597	486.104	473.927	746.648
Hsc_gene_18983	Yes	12dpi fem._12dpi male	Yes	No	No	DB module	11.9696	21.037	12.0643	26.1571	24.2146	23.0729	6.3372	20.435	8.86814	13.9169	23.8857	14.7905	948.136	2442.17	1899.12	2435.15	1574.8	1944.06	403.767	329.116	249.697
Hsc_gene_18984	No	NA	No	No	No		0	0	0	2.69264	0.474796	1.7091	0	0	0	0	0	0	0	0.641327	0.567411	0	0	0	4.2224	1.57976	4.27354
Hsc_gene_18985	Yes	12dpi male	No	No	No	Serpin (serine protease inhibitor)	10.5333	0	42.8282	33.0811	21.3658	24.3547	38.0232	45.4111	31.0385	55.6678	59.7142	92.4405	57.2596	41.0449	49.9322	205.047	181.094	183.72	77.5867	58.451	78.1447
Hsc_gene_18986	Yes	Cyst	Yes	No	No		43.5694	120.288	65.7503	22.6951	28.4878	31.1911	12.6744	18.1645	8.86814	20.1023	17.9143	25.8833	21.6658	18.5985	32.9098	22.0299	56.8137	26.2457	21.6398	18.9571	14.6521
Hsc_gene_18987	Yes	Increasing	No	No	No		0	2.15764	0	18.0792	25.1642	19.6547	6.3372	6.81167	8.86814	37.1119	38.8142	11.0929	44.3633	14.7505	30.0728	44.0598	49.712	43.1179	35.8904	44.2332	53.114
Hsc_gene_18988	No	NA	No	No	No		3.35149	0	0	5.00063	7.59674	7.26369	0	11.3528	0	1.54633	0	0	5.15852	3.84796	1.13482	8.47303	8.87714	9.37346	5.278	7.89879	6.71556
Hsc_gene_18989	Yes	24dpi	No	No	No		0	0	0	3.46197	0.474796	2.99093	0	0	0	0	0	0	2.06341	0.641327	2.26964	0	0	3.74938	7.91701	10.5317	9.15758
Hsc_gene_1899	No	NA	No	No	No		0	0	0	0.769327	0.474796	1.28183	0	0	0	1.54633	0	0	0	2.56531	0.567411	0	0	0	0	1.05317	1.83152
Hsc_gene_18990	Yes	Increasing	No	No	No	Actin	7754.39	6520.92	7743.45	12854.3	16095.1	12850.7	13114.8	12181.5	12592.8	19511.6	19225	19512.3	29644.5	30324.5	25456.9	24559.9	23156.9	22893.7	31996.8	24299.3	25275.5
Hsc_gene_18991	No	NA	No	No	No		0.478785	0	0	0	0.474796	2.13638	0	0	0	0	0	0	0	0	0	0	0	0	0	3.15952	0
Hsc_gene_18992	No	NA	No	No	No		0	0	0	0	0.474796	0	0	0	0	1.54633	2.98571	0	2.06341	0.641327	6.24152	0	1.77543	1.87469	0.5278	0.526586	3.05253
Hsc_gene_18993	Yes	12dpi male	No	No	No		11.012	0	0	10.3859	4.27317	14.1001	47.529	6.81167	0	24.7412	11.9428	22.1857	20.1182	21.8051	19.8594	745.627	516.65	575.531	3.6946	11.0583	17.0942
Hsc_gene_18994	Yes	10hpi_48hpi	No	No	No		11.012	24.2734	0	64.2388	90.2113	57.2549	475.29	508.605	594.165	555.131	683.727	661.874	63.4498	57.7194	51.6344	55.922	67.4663	74.9877	34.8348	26.8559	28.0833
Hsc_gene_18995	Yes	12dpi female_24dpi	No	No	No	Reduced folate carrier	46.4421	18.3399	71.7824	45.775	40.8325	39.3094	38.0232	47.6817	8.86814	71.131	50.757	40.6738	130.511	72.4699	85.6791	57.6166	39.0594	58.1155	104.504	115.322	119.049
Hsc_gene_18996	Yes	Cyst	No	No	No	Smg-4/UPF3 family	705.25	735.216	761.256	401.589	392.656	420.012	351.715	381.454	412.368	473.176	382.171	403.041	468.394	502.8	486.271	494.825	488.243	472.422	556.302	541.857	509.162
Hsc_gene_18997	Yes	10hpi_48hpi_12dpi fem.	No	No	No	Selenoprotein SelK_SelG	290.143	326.343	264.811	552.377	575.453	553.322	1245.26	1123.93	1379	1303.55	1125.61	1031.64	1012.62	1317.93	1128.58	891.363	1162.91	1034.83	1102.57	870.973	1111.73
Hsc_gene_18998	Yes	Not Clustered but DE	No	No	No		235.562	207.133	220.776	90.3959	75.0178	86.3097	107.732	147.586	212.835	68.0384	92.557	88.7429	320.86	352.73	350.093	315.197	253.886	335.57	399.017	274.351	257.023
Hsc_gene_18999	Yes	Not Clustered but DE	No	No	No	Homeodomain	241.786	258.917	166.487	93.0886	103.031	109.81	12.6744	70.3873	48.7748	51.0288	47.7713	85.0453	41.2682	16.0332	26.6683	20.3353	21.3051	24.371	195.814	264.873	228.329
Hsc_gene_19	Yes	Not Clustered but DE	No	No	No		149.381	180.163	126.072	90.7806	89.7365	111.519	60.2034	22.7056	13.3022	26.2876	35.8285	59.1619	68.6083	69.2633	59.5782	88.1195	83.4451	84.3612	143.034	140.072	141.027
Hsc_gene_190	Yes	Increasing	No	No	No	Cytochrome b5-like Heme/Steroid binding domain, Fatty acid hydroxylase superfamily	713.389	761.107	794.432	771.635	822.347	742.605	915.726	1176.15	1418.9	1147.37	985.284	1194.33	1739.45	1783.53	1842.38	2136.9	1819.81	2013.42	1962.36	1874.65	1871.2
Hsc_gene_1900	Yes	12dpi male	No	No	No	Ankyrin repeats (3 copies)	2.39392	0	0	19.6178	30.8618	29.9093	0	22.7056	0	30.9265	8.95713	22.1857	38.1731	23.7291	22.6964	779.519	436.755	614.899	20.5842	30.0154	25.6412
Hsc_gene_19000	Yes	24dpi	No	No	No	Homeodomain	98.1508	72.8203	69.3696	58.4688	67.8959	71.7823	15.843	38.5995	22.1703	32.4729	26.8714	22.1857	68.0925	18.5985	51.067	28.8083	8.87714	20.6216	1209.19	1017.36	829.066
Hsc_gene_19001	Yes	24dpi	No	No	No	Homeodomain	45.9633	32.3646	74.7985	26.1571	30.387	33.7548	41.1918	13.6233	13.3022	44.8435	65.6856	29.581	29.4036	25.0118	22.6964	32.1975	23.0806	11.2482	241.205	337.015	259.465
Hsc_gene_19002	No	NA	No	No	No	Eukaryotic glutathione synthase, ATP binding domain	0	0	0	1.15399	0.949592	2.13638	0	2.27056	0	1.54633	0	0	0.515852	1.92398	1.13482	0	0	3.74938	2.1112	1.05317	3.05253
Hsc_gene_19003	Yes	Not Clustered but DE	No	No	No	Eukaryotic glutathione synthase, ATP binding domain	0	0	0	2.30798	1.42439	2.13638	0	4.54111	0	1.54633	0	0	2.06341	2.56531	2.83706	0	1.77543	1.87469	2.639	3.15952	1.83152
Hsc_gene_19004	Yes	12dpi male	No	No	No	Serpin (serine protease inhibitor)	22.9817	16.7217	0	36.9277	31.3366	40.1639	76.0464	22.7056	4.43407	43.2972	74.6427	70.2548	150.629	100.688	120.859	354.173	294.721	363.69	147.784	194.31	153.847
Hsc_gene_19005	No	NA	No	No	No		2.39392	0	0	1.92332	0.474796	0.427276	0	0	0	0	5.97142	0	3.09511	0.641327	1.70223	0	0	0	0	3.6861	2.44202
Hsc_gene_19006	Yes	48hpi	Yes	Yes	No		0	0	0	0	1.42439	0.427276	0	0	0	12.3706	11.9428	14.7905	5.67437	4.48929	2.26964	1.69461	1.77543	14.9975	0.5278	1.05317	3.05253
Hsc_gene_19007	Yes	24dpi	No	No	No	Homeodomain	9.57569	34.5222	0	3.46197	6.64715	8.54551	15.843	0	0	0	2.98571	11.0929	11.8646	7.69592	9.64599	3.38921	14.2034	0	205.314	266.979	191.088
Hsc_gene_19008	Yes	24dpi	No	No	No		0.478785	0	0	1.53865	0	0.427276	0	0	0	0	0	0	0.515852	0.641327	1.13482	0	0	0	9.50041	17.3773	20.1467
Hsc_gene_19009	Yes	48hpi	Yes	Yes	No		17.2362	0	5.42892	7.30861	3.79837	1.7091	0	4.54111	0	998.927	833.013	632.293	341.494	278.336	199.729	332.143	360.412	373.064	175.758	232.224	343.715
Hsc_gene_1901	Yes	Cyst_J2	No	No	No		206.835	318.252	234.65	158.097	198.94	211.929	82.3836	36.3289	39.9066	40.2045	44.7856	48.0691	34.5621	26.9357	47.6625	72.8681	47.9366	65.6142	29.029	23.6964	31.1358
Hsc_gene_19010	No	NA	No	No	No		0	0	0	0	0	0	0	0	0	0	0	0	0	0	0	0	0	0	0	2.63293	0
Hsc_gene_19011	No	NA	No	No	No		0	0	0	0.384663	0	1.28183	6.3372	0	0	0	0	0	0	0	0	0	0	0	0	2.63293	0
Hsc_gene_19012	Yes	24dpi	No	No	No	Homeodomain	4.78785	1.07882	13.8739	3.07731	4.74796	3.84548	0	4.54111	0	1.54633	0	3.69762	3.61096	0	2.26964	0	1.77543	1.87469	28.5012	42.1269	39.6829
Hsc_gene_19013	Yes	24dpi	No	No	No		0.478785	13.4852	20.5093	1.53865	3.32357	1.7091	0	0	0	0	0	0	4.64267	2.56531	5.1067	3.38921	5.32628	1.87469	25.8622	40.5471	26.2517
Hsc_gene_19014	Yes	10hpi_48hpi	No	No	No		2.39392	0	14.4771	51.9296	79.7658	40.1639	139.418	152.127	195.099	125.252	107.486	99.8357	17.539	7.0546	6.24152	15.2515	12.428	3.74938	2.639	1.57976	5.49455
Hsc_gene_19015	Yes	Cyst_J2	No	No	No		35.9088	74.4385	51.8764	65.0081	75.0178	75.2005	44.3604	47.6817	17.7363	20.1023	29.8571	29.581	3.09511	5.13062	2.26964	13.5569	33.7331	22.4963	3.1668	1.05317	3.66303
Hsc_gene_19016	Yes	J2	No	No	No		212.58	230.328	249.73	351.582	398.354	373.439	269.331	245.22	195.099	153.086	137.343	140.51	14.9597	12.1852	23.2639	111.844	95.8731	118.106	10.0282	18.4305	25.0307
Hsc_gene_19017	Yes	Cyst	No	No	No	Hsp20/alpha crystallin family	1166.8	1257.36	1717.35	131.17	108.254	149.974	15.843	84.0106	39.9066	43.2972	53.7428	59.1619	74.2827	55.7954	67.5219	118.622	159.789	112.482	34.307	61.6106	54.9455
Hsc_gene_19018	Yes	Not Clustered but DE	No	No	No		555.39	423.976	509.112	303.499	343.752	338.402	472.122	429.135	514.352	446.889	450.842	391.948	426.094	295.01	333.07	316.891	417.226	341.194	407.462	530.272	468.868
Hsc_gene_19019	Yes	J2	No	No	No		27.7695	28.0493	30.1607	487.753	643.349	463.167	294.68	227.056	266.044	235.042	149.285	144.207	12.3804	8.97858	11.3482	15.2515	17.7543	28.1204	6.8614	12.1115	16.4836
Hsc_gene_1902	Yes	Cyst_J2	Yes	No	No	TraB family	81.3934	156.429	103.15	75.0094	63.1479	82.8915	66.5406	13.6233	26.6044	18.5559	26.8714	40.6738	34.0462	17.3158	32.9098	27.1137	40.8348	35.6192	14.7784	16.3242	17.0942
Hsc_gene_19020	Yes	10hpi_48hpi	No	No	No	Hsp20/alpha crystallin family	0	1.61823	0	12.3092	10.4455	15.3819	1872.64	2038.96	984.363	1439.63	1949.67	1294.17	96.4643	53.8715	64.1174	111.844	166.89	183.72	42.224	62.6637	56.1665
Hsc_gene_19021	Yes	12dpi male	Yes	No	No		17.2362	16.7217	6.63535	30.7731	42.2569	29.0547	0	6.81167	4.43407	10.8243	53.7428	7.39524	207.373	225.106	146.392	5832.84	7387.56	6432.07	36.946	69.5094	322.347
Hsc_gene_19022	Yes	12dpi male	No	No	No		8.61812	40.4557	0	22.6951	36.5593	38.4548	28.5174	34.0584	44.3407	44.8435	41.7999	33.2786	119.678	105.178	145.825	344.005	351.535	358.066	44.863	89.5196	103.786
Hsc_gene_19023	Yes	Not Clustered but DE	No	No	No	FGGY family of carbohydrate kinases, N-terminal domain, FGGY family of carbohydrate kinases, C-terminal domain	49.3148	38.2981	15.0803	261.956	300.071	235.002	250.319	204.35	292.649	238.134	167.2	251.438	303.837	234.726	309.239	242.329	221.928	286.828	163.618	153.237	203.298
Hsc_gene_19024	Yes	Not Clustered but DE	No	No	No	haloacid dehalogenase-like hydrolase	22.5029	14.0247	28.9543	35.0044	49.3788	37.6003	44.3604	24.9761	31.0385	37.1119	8.95713	59.1619	50.0376	46.8169	54.4715	55.922	49.712	39.3685	30.0846	55.8181	63.4926
Hsc_gene_19025	Yes	10hpi_48hpi	Yes	No	No		55.0602	126.761	52.4796	142.71	182.322	133.31	231.308	295.172	297.083	253.598	373.214	377.157	129.479	107.743	124.83	94.898	106.526	157.474	53.3078	82.674	88.5233
Hsc_gene_19026	Yes	J2_10hpi	No	No	No	7 transmembrane receptor (rhodopsin family)	135.975	143.483	86.2596	379.663	377.938	388.821	586.191	522.228	252.742	239.681	319.471	225.555	56.7437	32.7077	52.7692	105.066	83.4451	86.2359	76.5311	60.0308	63.4926
Hsc_gene_19027	No	NA	No	No	No		1.43635	1.07882	1.80964	1.53865	2.84878	0.854551	12.6744	0	0	1.54633	0	0	0	0	0	0	0	0	0	0	0
Hsc_gene_19028	Yes	Cyst_J2	No	No	No		18.6726	10.7882	15.6836	5.38529	4.27317	10.2546	0	0	0	0	0	0	0.515852	0	0	1.69461	1.77543	0	0	0.526586	0
Hsc_gene_19029	Yes	Cyst_J2	No	No	No		44.0482	104.645	36.1928	103.09	87.3625	131.174	0	0	0	0	0	0	3.09511	0.641327	8.51117	1.69461	0	3.74938	2.1112	0.526586	0.610506
Hsc_gene_1903	Yes	48hpi_12dpi fem.12dpimale_24dpi	No	No	No		0	0	0	0	0	0	0	0	0	0	0	11.0929	0.515852	3.84796	9.64599	6.77843	12.428	7.49877	0	0.526586	2.44202
Hsc_gene_19030	Yes	Cyst_J2	No	No	No		21.0665	64.1898	7.84178	50.0063	38.4585	75.6278	0	0	0	0	0	0	1.0317	3.20663	1.70223	0	3.55086	3.74938	0	2.10634	1.22101
Hsc_gene_19031	Yes	Cyst_J2	No	No	No	Ligand-binding domain of nuclear hormone receptor, Zinc finger, C4 type (two domains)	2657.25	5070.45	3262.18	5796.49	5166.73	5731.9	1441.71	1105.76	1139.56	960.269	940.498	928.103	840.323	1731.58	1383.92	1672.58	1132.72	1364.78	1200.22	814.102	972.535
Hsc_gene_19032	Yes	Increasing	No	No	No	UDP-glucoronosyl and UDP-glucosyl transferase	339.458	365.18	288.336	570.841	715.993	555.886	1064.65	940.011	1365.69	1215.41	1161.44	1094.5	1935.48	1407.71	1602.37	1640.38	1246.35	1544.75	1296.28	1077.39	1499.4
Hsc_gene_19033	Yes	12dpi male	No	No	No		0.957569	0	13.8739	14.2325	11.8699	12.8183	19.0116	13.6233	4.43407	24.7412	5.97142	3.69762	58.8071	35.9143	41.9884	137.263	131.382	146.226	83.9203	79.5145	102.565
Hsc_gene_19034	Yes	Increasing	No	No	No		214.017	102.488	113.404	368.123	445.834	391.812	519.651	449.57	532.088	507.195	635.956	465.9	660.806	468.81	558.9	742.238	695.968	710.508	732.587	743.013	711.239
Hsc_gene_19035	Yes	12dpi male	No	No	No	TB2/DP1, HVA22 family	0.478785	0	0	14.6172	15.6683	26.4911	31.686	15.8939	44.3407	75.77	38.8142	110.929	147.018	141.092	158.308	1077.77	830.9	1079.82	74.4199	84.7803	98.9019
Hsc_gene_19036	Yes	12dpi fem._12dpi male_24dpi	No	No	No	TLC domain	1371.72	1131.14	1344.56	1972.94	2417.19	1908.21	2889.76	2953.99	2859.97	4628.16	4266.58	4477.82	8951.58	7663.22	8078.23	6144.64	6609.92	6349.58	4842.04	4827.21	6103.22
Hsc_gene_19037	No	NA	No	No	No	Ribosomal L32p protein family	67.9874	25.3523	170.106	60.3922	52.7024	63.2368	110.901	47.6817	53.2088	119.067	59.7142	85.0453	57.7754	33.349	45.3929	52.5328	104.75	69.3636	57.5302	73.1955	67.7661
Hsc_gene_19038	Yes	Not Clustered but DE	No	No	No	Aldehyde dehydrogenase family	18.1938	7.01233	24.7318	29.6191	44.156	27.7729	12.6744	49.9523	26.6044	41.7508	41.7999	70.2548	34.0462	66.0567	39.1514	57.6166	44.3857	86.2359	32.1958	26.3293	27.4727
Hsc_gene_19039	No	NA	No	No	No		0.478785	0	0	1.53865	2.84878	1.7091	9.5058	0	0	3.09265	0	0	3.09511	0	1.70223	1.69461	0	7.49877	0.5278	3.6861	1.83152
Hsc_gene_1904	Yes	12dpi male	No	No	No	Ankyrin repeats (3 copies)	0	0	0	6.92394	13.7691	17.091	0	15.8939	8.86814	15.4633	26.8714	7.39524	47.4584	55.7954	38.0165	1982.69	1248.13	1795.96	16.3618	23.1698	18.9257
Hsc_gene_19040	Yes	Not Clustered but DE	No	No	No	Ribosomal L32p protein family	203.483	331.737	190.012	167.713	177.574	184.583	190.116	174.833	177.363	173.189	214.971	214.462	123.289	124.417	160.577	250.802	236.132	230.587	133.006	221.166	171.552
Hsc_gene_19041	Yes	Cyst	No	No	No		527.621	580.405	568.831	158.097	189.918	193.556	117.238	188.456	172.929	191.745	209	162.695	182.096	149.429	172.493	160.988	177.543	170.597	149.368	180.619	187.425
Hsc_gene_19042	Yes	Not Clustered but DE	No	No	No	Ribosomal L32p protein family	86.1812	72.8203	62.131	156.943	160.481	167.065	266.163	265.655	394.632	386.582	289.614	314.298	220.269	119.287	181.004	282.999	347.984	326.196	205.842	332.276	269.233
Hsc_gene_19043	Yes	10hpi	No	No	No	Metallo-beta-lactamase superfamily	222.635	291.281	117.023	239.645	308.618	255.938	579.854	540.393	501.05	434.518	400.085	410.436	460.14	358.502	409.671	396.538	372.84	433.054	285.012	378.615	365.082
Hsc_gene_19044	Yes	10hpi	No	No	No	Proteasome subunit	1002.57	1056.16	1243.83	1853.31	2120.91	1946.24	9363.22	8469.18	10987.6	4841.55	5069.73	4573.96	3136.38	2819.27	2791.09	3043.51	3135.41	3102.62	2076.89	2458.63	2447.52
Hsc_gene_19045	Yes	10hpi_12dpi male	Yes	No	No	Sad1 / UNC-like C-terminal	301.634	292.36	207.506	851.26	970.483	854.979	1711.04	2027.61	2079.58	1285	1361.48	1708.3	1362.88	2011.84	2004.1	3943.35	2616.98	3320.08	2331.82	1544.48	1411.49
Hsc_gene_19046	Yes	J2	No	No	No	Ion transport protein, BTB/POZ domain	94.7993	122.985	64.5439	263.879	302.92	308.066	250.319	154.398	79.8132	139.169	110.471	144.207	27.3402	51.3062	34.0447	74.5627	71.0171	61.8649	71.7809	65.8232	65.9346
Hsc_gene_19047	Yes	12dpi female_24dpi	No	No	No		180.981	189.872	247.318	377.74	391.707	384.975	266.163	238.408	261.61	439.157	361.271	362.367	1049.24	772.158	814.235	542.274	500.671	461.174	1864.19	1415.99	1332.73
Hsc_gene_19048	Yes	Cyst_J2	No	No	No		22.0241	52.8622	15.0803	68.0854	47.4796	88.4461	28.5174	0	0	4.63898	0	11.0929	5.15852	12.1852	9.64599	15.2515	8.87714	7.49877	4.2224	6.31903	1.83152
Hsc_gene_19049	Yes	J2	No	No	No		18.1938	24.2734	15.6836	72.3167	53.1772	79.4733	0	4.54111	0	10.8243	5.97142	3.69762	11.3487	6.41327	10.2134	13.5569	14.2034	14.9975	5.8058	3.6861	3.05253
Hsc_gene_1905	Yes	J2_10hpi	No	No	No		11.4908	34.5222	22.3189	44.621	47.4796	50.4185	47.529	11.3528	39.9066	7.73164	0	11.0929	3.61096	3.20663	1.13482	8.47303	14.2034	3.74938	5.278	11.0583	7.93657
Hsc_gene_19050	No	NA	No	No	No		0	18.8793	0	2.30798	6.17235	3.84548	0	0	0	0	5.97142	0	0	0	0.567411	0	0	0	0	0.526586	0
Hsc_gene_19051	Yes	Cyst_J2	No	No	No		9.57569	1.61823	26.5414	10.7706	8.54633	8.11824	0	4.54111	0	0	0	0	0	0	2.83706	5.08382	5.32628	13.1228	6.8614	13.6912	9.15758
Hsc_gene_19052	Yes	J2_12dpi_male	No	No	No	Titin repeat, Immunoglobulin I-set domain	3486.51	7924.47	4726.18	11047.9	9158.82	11746.7	427.761	460.923	257.176	545.853	537.428	672.967	388.952	620.163	519.181	4522.9	3183.34	3344.45	1050.85	733.008	593.411
Hsc_gene_19053	Yes	10hpi_48hpi_12dpi fem._24dpi	No	No	No	Eukaryotic-type carbonic anhydrase	0.478785	0	0	3.07731	1.89918	2.56365	0	0	22.1703	12.3706	8.95713	0	3.61096	2.56531	5.1067	0	3.55086	0	10.0282	10.0051	9.15758
Hsc_gene_19054	Yes	Cyst_J2	No	No	No		179.065	121.367	230.428	89.2419	84.0389	107.246	6.3372	4.54111	13.3022	10.8243	11.9428	11.0929	7.22193	8.33725	4.53929	44.0598	33.7331	24.371	22.1676	15.7976	13.4311
Hsc_gene_19055	Yes	J2_10hpi	Yes	No	No		73.254	39.3769	89.2756	123.477	138.64	140.574	186.947	133.963	70.9451	54.1215	50.757	92.4405	13.928	9.6199	14.1853	22.0299	60.3645	80.6118	17.9452	22.1166	16.4836
Hsc_gene_19056	Yes	J2	No	No	No	Ligand-gated ion channel, Receptor family ligand binding region, Ligated ion channel L-glutamate- and glycine-binding site	65.1147	67.9656	66.3535	245.031	262.088	276.447	177.442	161.21	133.022	106.697	128.385	62.8595	22.1816	27.5771	27.2357	66.0896	40.8348	44.9926	36.946	40.5471	37.2408
Hsc_gene_19057	Yes	12dpi male	No	No	No		4.30906	0	0	6.15462	17.5675	20.082	0	11.3528	13.3022	18.5559	32.8428	18.4881	85.6314	38.4796	52.2018	321.975	209.5	307.45	92.8929	118.482	108.67
Hsc_gene_19058	Yes	12dpi fem._12dpi male	Yes	No	No		0.478785	17.8005	0	6.15462	7.12194	6.40913	3.1686	4.54111	13.3022	6.18531	14.9285	0	25.7926	39.7623	44.2581	81.3411	67.4663	84.3612	15.834	30.542	15.2626
Hsc_gene_19059	Yes	10hpi_48hpi	No	No	No		148.902	96.5543	191.822	189.254	149.086	214.065	481.627	340.584	434.539	508.742	519.513	610.107	19.6024	21.1638	16.4549	15.2515	44.3857	58.1155	5.8058	8.42538	14.6521
Hsc_gene_1906	No	NA	No	No	No	Serpentine type 7TM GPCR chemoreceptor Srsx	0	0	0	1.53865	1.42439	0.854551	0	0	0	0	0	0	3.09511	1.92398	1.70223	1.69461	0	0	0	1.05317	1.83152
Hsc_gene_19060	Yes	10hpi	Yes	No	No		111.078	192.569	124.865	278.112	277.281	293.538	1001.28	676.626	474.445	315.451	352.314	447.412	15.4756	10.9026	10.2134	52.5328	83.4451	91.8599	14.2506	20.0103	19.5362
Hsc_gene_19061	Yes	Increasing	No	No	No	FKBP-type peptidyl-prolyl cis-trans isomerase, EF-hand domain pair	10.0545	49.0863	0.603214	58.8535	78.3414	72.6369	69.7092	54.4934	88.6814	170.096	89.5713	44.3714	149.081	216.127	141.285	306.724	257.437	260.582	374.738	297.521	343.715
Hsc_gene_19062	Yes	Increasing	No	No	No	FLYWCH zinc finger domain	510.863	575.55	433.711	890.496	890.718	962.652	798.488	853.729	993.231	909.24	910.641	976.172	1035.32	1159.52	1108.72	1201.48	1038.63	1224.17	1304.19	1038.43	1056.79
Hsc_gene_19063	No	NA	No	No	No		4.30906	1.61823	0	2.30798	0	2.13638	0	0	0	0	5.97142	0	1.0317	1.28265	1.13482	0	0	0	0.5278	0.526586	0
Hsc_gene_19064	Yes	J2	No	No	No	Myosin head (motor domain), Myosin N-terminal SH3-like domain	579.329	468.747	626.136	3808.94	5002.45	3621.59	1131.19	1030.83	611.901	1071.6	1534.65	1275.68	430.221	662.491	598.619	871.028	724.375	892.354	573.719	399.152	429.796
Hsc_gene_19065	Yes	J2_48hpi_12dpi male	Yes	No	No		13.406	8.09115	0	581.996	635.752	562.295	240.814	390.536	279.346	368.026	495.628	399.343	84.0839	82.0898	82.842	376.203	401.247	393.685	44.863	86.8867	61.0506
Hsc_gene_19066	No	NA	No	No	No	FLYWCH zinc finger domain	0	0	0	0	0	0	0	0	0	0	0	0	0	0	0	0	0	0	0	0	0
Hsc_gene_19067	No	NA	No	No	No		0	0	0	0	0	0.427276	0	0	4.43407	0	0	0	0	1.28265	0	1.69461	0	0	0	0	0.610506
Hsc_gene_19068	Yes	Cyst_J2	No	No	No		80.4358	51.7833	45.8442	96.9352	91.6357	91.8643	31.686	31.7878	13.3022	20.1023	14.9285	14.7905	21.6658	22.4464	32.3424	20.3353	51.4874	39.3685	16.3618	39.4939	17.0942
Hsc_gene_19069	Yes	Not Clustered but DE	No	No	No		138.848	85.7662	115.817	536.606	553.612	470.003	107.732	127.151	84.2473	224.217	170.185	247.741	675.766	687.502	745.011	793.076	818.472	912.975	460.77	464.449	434.069
Hsc_gene_1907	No	NA	No	No	No		0	0	0	0	0	0	0	0	0	0	0	0	0.515852	0	0	0	0	0	2.1112	0	0.610506
Hsc_gene_19070	Yes	12dpi female_24dpi	No	No	No	Inward rectifier potassium channel transmembrane domain, Inward rectifier potassium channel C-terminal domain	72.7752	66.3474	57.9085	396.203	404.526	416.594	164.767	149.857	97.5495	248.959	238.857	158.998	1007.97	992.774	876.083	176.239	307.149	232.462	2244.73	1706.67	1459.72
Hsc_gene_19071	Yes	Cyst_J2	No	No	No		928.842	1199.65	842.69	1208.61	1263.43	1208.76	557.674	626.674	416.802	318.543	274.685	314.298	54.1645	58.3608	58.4433	160.988	136.708	161.224	58.5858	85.3069	76.9237
Hsc_gene_19072	Yes	Cyst	No	No	No		83.7873	129.998	61.5278	23.4645	26.1138	34.182	6.3372	27.2467	8.86814	9.27796	20.9	29.581	0	0.641327	0	1.69461	3.55086	1.87469	0.5278	2.63293	1.22101
Hsc_gene_19073	Yes	12dpi fem._12dpi male	No	No	No	Patched family	13.8848	16.7217	1.20643	14.6172	13.7691	23.5002	12.6744	4.54111	8.86814	34.0192	8.95713	0	86.6631	143.016	111.78	262.664	184.645	221.214	77.0589	50.5523	53.114
Hsc_gene_19074	Yes	12dpi fem._12dpi male	Yes	No	No		0	0	0	1.53865	0.949592	1.7091	0	2.27056	0	1.54633	2.98571	0	1473.27	2000.94	2277.59	1426.86	3343.13	2320.87	14.7784	11.0583	12.2101
Hsc_gene_19075	Yes	12dpi male	No	No	No		63.1996	99.2514	40.4153	38.4663	47.0048	58.964	0	18.1645	31.0385	18.5559	11.9428	55.4643	53.6486	53.8715	81.7072	88.1195	72.7925	110.607	52.2522	57.9245	51.893
Hsc_gene_19076	Yes	12dpi male	No	No	No	Astacin (Peptidase family M12A), ShK domain-like	7.18177	0	47.6539	7.30861	8.54633	8.11824	0	6.81167	0	0	2.98571	44.3714	33.5304	42.3276	39.1514	84.7303	115.403	106.857	31.668	45.2864	36.0198
Hsc_gene_19077	Yes	Cyst	No	No	No	Exonuclease	1100.25	1359.31	1103.88	668.545	696.526	712.696	684.418	678.897	629.638	552.039	579.227	650.781	433.316	555.389	645.146	769.351	660.459	776.123	672.418	565.027	525.035
Hsc_gene_19078	Yes	10hpi	No	No	No	Protein of unknown function (DUF423)	572.626	703.93	875.866	841.259	944.37	754.141	1974.04	1657.51	2026.37	1481.38	1227.13	1286.77	1220.51	1013.94	897.077	1013.37	1193.09	1074.2	851.87	1103.72	1067.16
Hsc_gene_19079	Yes	Not Clustered but DE	No	No	No	Insulinase (Peptidase family M16), Peptidase M16 inactive domain	1204.62	994.672	1384.38	2401.84	3005.46	2130.82	2322.58	1820.99	2039.67	2344.23	2322.88	2307.31	3378.83	3421.48	3000.47	3106.21	3142.51	3170.1	2480.13	2233.25	2312.59
Hsc_gene_1908	No	NA	No	No	No		0.478785	5.93351	0	3.07731	8.54633	6.40913	0	9.08223	0	4.63898	0	0	1.54756	0	0	0	0	0	0	0.526586	0
Hsc_gene_19080	Yes	Not Clustered but DE	No	No	No	Ras family, Putative GTPase activating protein for Arf, Ankyrin repeats (3 copies)	1581.43	2260.67	1192.55	1585.97	1271.03	1586.9	716.104	617.591	682.847	737.598	582.213	732.129	1820.96	2758.35	2429.09	3507.84	2240.59	2753.92	2772.54	1868.33	1953.62
Hsc_gene_19081	Yes	Not Clustered but DE	No	No	No		757.916	854.964	685.854	563.532	553.138	569.558	592.528	660.732	518.786	456.167	426.956	491.783	695.369	683.655	739.337	684.621	616.073	603.651	856.092	616.106	746.648
Hsc_gene_19082	Yes	12dpi male	No	No	No	SAM domain (Sterile alpha motif)	651.626	692.063	700.331	554.685	663.29	565.713	462.616	524.499	536.522	531.937	665.813	565.736	694.853	759.331	724.016	860.86	850.43	871.732	695.113	678.243	705.744
Hsc_gene_19083	Yes	Not Clustered but DE	No	No	No	SAM domain (Sterile alpha motif), mbt repeat, SLED domain	1712.13	2680.33	1748.11	993.586	938.672	1049.39	779.476	633.485	798.132	904.601	928.555	691.455	971.349	1444.27	1155.25	937.117	791.841	710.508	2000.36	1288.03	1334.57
Hsc_gene_19084	Yes	Not Clustered but DE	No	No	No	ATP synthase	565.923	476.838	693.696	1798.69	2638.92	1802.68	2610.93	2495.34	3032.9	4589.5	4786.09	4167.22	4416.73	4037.79	3639.37	3984.02	4539.77	4272.42	2630.56	2677.69	2708.2
Hsc_gene_19085	Yes	12dpi male	No	No	No	Zona pellucida-like domain	1.43635	9.70938	0	19.6178	9.97072	20.5092	9.5058	11.3528	4.43407	13.9169	23.8857	14.7905	65.5132	79.5245	68.0893	1098.1	406.573	809.867	360.488	335.962	203.298
Hsc_gene_19086	No	NA	No	No	No	Serpentine type 7TM GPCR chemoreceptor Srsx	0.957569	0	0	0	1.89918	2.99093	3.1686	0	0	0	0	0	6.19022	1.92398	2.26964	0	0	5.62408	3.1668	2.10634	3.05253
Hsc_gene_19087	Yes	12dpi male	No	No	No		0	0	0	0	0.474796	1.28183	0	0	0	0	0	0	1.0317	0.641327	0	6.77843	3.55086	5.62408	3.6946	1.05317	0.610506
Hsc_gene_19088	Yes	Not Clustered but DE	No	No	No		250.404	181.781	158.645	80.01	77.8666	102.973	15.843	40.87	31.0385	23.1949	68.6713	18.4881	243.482	147.505	251.93	45.7544	74.568	54.3661	171.007	212.214	256.412
Hsc_gene_19089	Yes	12dpi male	No	No	No		0	0	0	3.07731	3.79837	5.55458	0	2.27056	8.86814	0	2.98571	0	3.09511	2.56531	1.13482	28.8083	44.3857	61.8649	3.6946	1.57976	2.44202
Hsc_gene_1909	No	NA	No	No	No	Serpentine type 7TM GPCR chemoreceptor Srsx	0	0	0	0.384663	1.42439	1.28183	3.1686	0	4.43407	0	0	0	1.54756	0.641327	0.567411	0	0	0	0	1.05317	0
Hsc_gene_19090	No	NA	No	No	No		0	0	0	0	0	0.854551	0	0	0	4.63898	0	3.69762	1.0317	0	1.70223	0	0	0	0	1.05317	0
Hsc_gene_19091	Yes	12dpi male	No	No	No		0	0	0	1.15399	0.474796	0.427276	0	0	0	0	2.98571	0	4.64267	0	1.13482	5.08382	7.10171	7.49877	0.5278	1.05317	0
Hsc_gene_19092	Yes	10hpi	No	No	No		0.478785	0	0	4.61596	1.89918	1.7091	19.0116	2.27056	4.43407	3.09265	0	0	4.64267	0.641327	1.13482	1.69461	3.55086	5.62408	2.639	1.05317	0.610506
Hsc_gene_19093	Yes	48hpi	No	No	No		0	0	0	6.53928	4.27317	4.70003	0	9.08223	4.43407	6.18531	11.9428	14.7905	4.64267	2.56531	2.83706	1.69461	1.77543	0	3.6946	2.10634	2.44202
Hsc_gene_19094	Yes	Not Clustered but DE	No	No	No	Zinc finger, C3HC4 type (RING finger), RAWUL domain RING finger- and WD40-associated ubiquitin-like	363.876	454.183	265.414	396.203	419.72	393.094	269.331	267.926	146.324	205.662	176.157	262.531	279.592	296.293	302.997	259.275	189.971	279.329	484.521	412.317	339.441
Hsc_gene_19095	Yes	12dpi fem.	No	No	No	C. elegans Sre G protein-coupled chemoreceptor	5.26663	14.5641	14.4771	7.30861	7.12194	9.40006	0	4.54111	8.86814	13.9169	2.98571	29.581	27.3402	26.9357	23.2639	5.08382	23.0806	18.7469	15.3062	19.4837	29.9148
Hsc_gene_19096	Yes	12dpi fem.	No	No	No	Glycosyl hydrolases family 32 N-terminal domain	4.30906	0	0	10.7706	8.07154	14.1001	28.5174	2.27056	0	4.63898	0	0	1243.2	1949.63	1862.24	496.52	273.416	354.317	577.414	481.826	548.234
Hsc_gene_19097	Yes	J2_10hpi	No	No	No	AhpC/TSA family, C-terminal domain of 1-Cys peroxiredoxin	171.405	128.38	100.737	1082.44	1100.1	874.633	1061.48	1087.6	1042.01	790.173	800.17	558.341	933.692	476.506	504.996	382.981	340.882	485.545	929.456	901.515	979.251
Hsc_gene_19098	Yes	Not Clustered but DE	No	No	No		162.787	187.175	194.235	157.327	138.64	135.019	164.767	208.891	186.231	193.291	158.243	247.741	204.793	184.061	154.903	238.94	220.153	206.216	187.897	196.417	225.887
Hsc_gene_19099	Yes	12dpi male	No	No	No	14-3-3 protein	2.87271	4.31528	0	22.6951	15.1935	21.3638	12.6744	18.1645	8.86814	38.6582	29.8571	11.0929	38.1731	34.6317	28.938	916.782	717.273	776.123	9.50041	19.4837	19.5362
Hsc_gene_191	Yes	12dpi fem._12dpi male	Yes	No	No	Zinc carboxypeptidase, ShK domain-like, Carboxypeptidase activation peptide	93.363	119.21	88.0692	58.4688	57.9251	82.8915	31.686	43.1406	13.3022	52.5751	86.5855	25.8833	422.483	1534.05	1098.51	1479.39	1159.35	1331.03	174.702	211.161	193.53
Hsc_gene_1910	No	NA	No	No	No	Serpentine type 7TM GPCR chemoreceptor Srsx	0	0	0	0	0.474796	0	0	0	0	1.54633	0	0	0	0	0.567411	0	0	0	0	0.526586	0.610506
Hsc_gene_19100	Yes	12dpi male	No	No	No		0.478785	0	0	10.3859	8.54633	10.6819	19.0116	27.2467	0	27.8339	20.9	14.7905	20.1182	12.1852	13.0505	38.9759	51.4874	67.4889	18.473	16.3242	16.4836
Hsc_gene_19101	Yes	12dpi male	No	No	No		0	0	0	0.769327	0.949592	5.12731	0	2.27056	0	18.5559	2.98571	7.39524	21.6658	20.5225	22.6964	657.507	536.179	575.531	17.4174	16.8508	14.0416
Hsc_gene_19102	Yes	Not Clustered but DE	No	No	No		0	0	0	1.15399	0.474796	1.7091	0	0	0	0	2.98571	0	2.57926	0.641327	1.13482	1.69461	5.32628	5.62408	0	1.05317	3.05253
Hsc_gene_19103	Yes	12dpi male	No	No	No		1.43635	7.01233	0	1.53865	0.474796	0.427276	0	4.54111	0	13.9169	17.9143	0	11.8646	25.6531	19.8594	513.466	365.738	444.302	12.1394	6.84562	11.5996
Hsc_gene_19104	Yes	12dpi male	No	No	No		0	0	0	15.7712	11.3951	20.082	12.6744	9.08223	4.43407	91.2333	47.7713	25.8833	109.876	101.33	103.269	1215.03	930.324	1051.7	48.0298	79.5145	86.0813
Hsc_gene_19105	Yes	Not Clustered but DE	No	No	No	Cation transport ATPase (P-type), Phospholipid-translocating ATPase N-terminal, Phospholipid-translocating P-type ATPase C-terminal	1075.35	1450.47	968.761	1422.1	1457.15	1389.5	1308.63	1028.56	1330.22	1102.53	1259.97	1090.8	1406.73	1802.13	1531.44	1377.72	1191.31	1357.28	2280.1	1509.72	1487.19
Hsc_gene_19106	Yes	12dpi male	No	No	No	Ubiquitin-conjugating enzyme	5.74541	2.69705	0	11.9246	9.02113	6.40913	0	6.81167	17.7363	18.5559	0	18.4881	54.1645	48.0995	40.2862	1399.74	994.24	1256.04	21.6398	37.3876	25.0307
Hsc_gene_19107	Yes	10hpi_48hpi	Yes	No	No		0.957569	0	0	0.769327	0.949592	2.13638	0	22.7056	13.3022	17.0096	2.98571	0	1.0317	0	0.567411	3.38921	1.77543	3.74938	0.5278	2.10634	3.05253
Hsc_gene_19108	Yes	12dpi female_24dpi	No	No	No	Carbonic anhydrase	275.301	296.675	165.281	589.304	694.152	591.777	107.732	108.987	190.665	148.447	125.4	110.929	1648.15	904.271	1097.94	374.508	482.916	352.442	1180.16	1319.62	1387.68
Hsc_gene_19109	Yes	24dpi	Yes	No	No		0.957569	0	0	5.00063	6.64715	6.40913	60.2034	9.08223	0	7.73164	0	3.69762	2745.36	8.33725	137.881	10.1676	10.6526	5.62408	98291.7	121866	63415.7
Hsc_gene_1911	Yes	Not Clustered but DE	No	No	No	Calponin homology (CH) domain	28600.7	32267.5	37948.8	14320.3	12924.4	11478.3	38004.2	33579.3	34727.6	7621.85	8216.67	8755.96	445.18	302.065	299.593	3206.2	2877.97	3284.46	177.869	286.463	305.863
Hsc_gene_19110	Yes	24dpi	Yes	No	No		0	0	0	0	0	0	0	9.08223	0	0	0	0	251.22	0	27.8031	0	0	0	5574.1	4381.72	3855.95
Hsc_gene_19111	Yes	24dpi	Yes	No	No		0	0	0	0.769327	0	0	0	0	0	0	2.98571	0	384.826	0.641327	40.8536	0	1.77543	0	11908.8	7811.38	9420.1
Hsc_gene_19112	No	NA	Yes	No	No		0.478785	0	0	0.769327	0.949592	0	0	0	0	3.09265	0	0	545.771	1.28265	18.7246	5.08382	3.55086	5.62408	17713.5	17534.3	11325.5
Hsc_gene_19113	Yes	48hpi_12dpi fem._24dpi	No	No	No		1.43635	0	0	1.53865	0.474796	0	0	0	0	37.1119	17.9143	18.4881	59.8388	82.0898	111.213	22.0299	35.5086	22.4963	76.5311	108.477	200.856
Hsc_gene_19114	Yes	12dpi fem.	No	No	No		3.35149	3.23646	7.84178	5.76995	2.37398	6.40913	0	0	0	3.09265	0	3.69762	123.804	1693.1	877.785	420.262	56.8137	264.332	1.5834	35.8078	69.5976
Hsc_gene_19115	Yes	12dpi fem.	No	No	No	Collagen triple helix repeat (20 copies)	1.43635	3.77587	2.41285	14.2325	7.12194	15.8092	6.3372	0	0	0	0	0	121.741	1412.84	1023.61	415.179	83.4451	245.585	8.97261	56.3447	84.2498
Hsc_gene_19116	Yes	Increasing	No	No	No		519.96	541.028	393.295	593.92	644.298	602.031	516.482	765.178	682.847	589.151	632.97	565.736	727.867	751.635	708.696	616.837	662.235	571.781	1168.55	932.584	832.73
Hsc_gene_19117	Yes	Cyst	No	No	No	Ras family	558.742	694.76	583.911	375.816	381.261	387.966	396.075	454.111	425.671	369.572	420.985	410.436	413.197	466.886	426.126	325.364	440.306	384.312	382.655	444.965	489.625
Hsc_gene_19118	Yes	Not Clustered but DE	No	No	No	RNA transcription, translation and transport factor protein	367.228	546.422	594.769	263.11	312.891	305.929	415.087	351.936	390.198	465.444	495.628	384.552	459.108	380.307	346.688	215.215	307.149	249.334	405.878	451.811	429.796
Hsc_gene_19119	Yes	Cyst	No	No	No	AAA domain	1521.58	1064.79	1205.22	740.477	758.25	705.859	890.377	597.156	718.319	783.988	740.456	750.617	711.36	640.044	599.186	664.286	690.641	646.769	603.276	761.97	776.563
Hsc_gene_1912	Yes	10hpi	No	No	No	Calponin homology (CH) domain	15.7999	5.93351	7.84178	26.1571	23.265	31.6184	1615.99	1609.82	1042.01	525.751	621.027	635.991	11.8646	4.48929	10.7808	11.8622	15.9789	13.1228	5.278	14.7444	16.4836
Hsc_gene_19120	Yes	Cyst	No	No	No	Iron-sulfur cluster assembly protein	1067.21	897.038	1169.63	578.149	533.196	631.513	339.04	404.159	492.182	473.176	513.542	595.317	556.089	325.794	358.604	482.963	603.645	566.157	422.768	556.601	623.937
Hsc_gene_19121	Yes	10hpi_48hpi	No	No	No	39S ribosomal protein L53/MRP-L53	587.469	658.08	689.473	518.142	491.889	522.558	728.778	942.281	971.061	929.343	976.327	961.381	714.971	595.793	493.08	538.885	628.501	553.034	450.214	518.161	527.477
Hsc_gene_19122	No	NA	No	No	No	Laminin EGF domain	2.39392	0	0	0	0	1.7091	0	0	0	1.54633	2.98571	0	1.0317	0.641327	1.70223	0	0	0	0	0.526586	3.05253
Hsc_gene_19123	Yes	10hpi_48hpi	Yes	No	No		1.43635	0	0	13.4632	15.1935	8.54551	177.442	115.798	186.231	238.134	238.857	232.95	9.28534	2.56531	5.67411	13.5569	17.7543	22.4963	12.1394	5.26586	7.32607
Hsc_gene_19124	Yes	10hpi_48hpi	No	No	No		3.83028	0	0	138.864	209.385	106.392	1362.5	1303.3	1653.91	519.566	647.899	1149.96	2.57926	0.641327	1.13482	10.1676	17.7543	9.37346	3.1668	1.05317	3.66303
Hsc_gene_19125	Yes	Not Clustered but DE	No	No	No		966.187	824.218	828.816	728.168	632.429	669.968	430.93	506.334	314.819	734.505	695.67	843.057	686.599	820.898	792.106	594.807	552.158	547.41	928.929	834.639	688.04
Hsc_gene_19126	No	NA	No	No	No		0.957569	0	0	0	0	0	0	0	0	4.63898	0	0	1.0317	0.641327	0	0	0	0	0	0	0.610506
Hsc_gene_19127	Yes	12dpi female_24dpi	Yes	Yes	No		0	0	0	0.384663	0	0	0	0	0	4.63898	0	0	48.4901	28.2184	24.3987	22.0299	14.2034	3.74938	31.668	40.0205	43.3459
Hsc_gene_19128	Yes	12dpi female_24dpi	Yes	Yes	No		0	0	0	0	0	0	0	0	0	3.09265	0	0	18.0548	8.97858	11.3482	5.08382	14.2034	1.87469	17.4174	26.3293	25.0307
Hsc_gene_19129	Yes	12dpi fem._12dpi male_24dpi	No	No	No		0	0	0	0	0	0.427276	0	0	0	10.8243	0	0	20.1182	10.9026	6.80893	8.47303	23.0806	9.37346	13.195	22.6432	20.7572
Hsc_gene_1913	No	NA	No	No	No		0	0	0	0	0	0	0	0	0	0	0	0	0.515852	1.92398	0	0	1.77543	0	0	0	0.610506
Hsc_gene_19130	Yes	12dpi male	No	No	No	Calcineurin-like phosphoesterase, BAR domain, Serine-threonine protein phosphatase N-terminal domain	0	0	0	20.3872	13.7691	23.5002	38.0232	22.7056	39.9066	77.3164	68.6713	122.021	141.859	144.299	113.482	3821.34	2402.15	3215.1	81.2813	104.791	83.0288
Hsc_gene_19131	Yes	12dpi male	No	No	No		0	0	0	2.30798	0.949592	2.99093	0	13.6233	8.86814	3.09265	0	36.9762	34.0462	22.4464	39.1514	38.9759	71.0171	67.4889	31.1402	40.0205	31.7463
Hsc_gene_19132	Yes	10hpi	No	No	No		1.91514	9.16997	0	135.017	139.59	96.9916	329.535	317.878	381.33	168.55	152.271	184.881	15.9914	24.3704	17.5897	32.1975	23.0806	37.4938	11.0838	16.3242	10.9891
Hsc_gene_19133	Yes	10hpi_48hpi	Yes	No	No		11.9696	20.4976	12.6675	201.564	259.239	149.119	522.819	451.841	576.429	255.144	349.328	395.645	10.8329	24.3704	13.0505	18.6407	19.5297	24.371	11.0838	12.6381	9.76809
Hsc_gene_19134	Yes	J2_12dpi fem._24dpi	No	No	No	short chain dehydrogenase	181.938	103.567	87.466	283.497	382.686	262.347	76.0464	90.8223	97.5495	210.3	176.157	166.393	425.062	239.856	228.667	220.299	186.42	202.467	310.347	288.569	283.275
Hsc_gene_19135	Yes	Not Clustered but DE	No	No	No	Enoyl-(Acyl carrier protein) reductase	505.596	289.663	551.941	573.149	679.908	484.103	133.081	199.809	150.758	510.288	409.042	373.46	800.602	498.311	576.49	454.155	445.632	464.924	646.028	616.632	616
Hsc_gene_19136	Yes	48hpi	No	No	No	Eukaryotic glutathione synthase, ATP binding domain	17.715	16.1823	9.65142	22.6951	24.2146	17.091	19.0116	6.81167	4.43407	1425.71	943.484	650.781	474.584	364.915	299.026	330.448	516.65	451.801	222.732	216.953	292.432
Hsc_gene_19137	Yes	12dpi male	No	No	No	Galactosyltransferase	2.87271	0	0	1.53865	0.949592	1.28183	0	0	0	0	0	0	12.8963	6.41327	9.64599	267.748	225.479	219.339	2.639	8.42538	10.9891
Hsc_gene_19138	Yes	Not Clustered but DE	No	No	No		151.775	137.01	222.586	97.3199	94.0097	118.355	0	20.435	17.7363	24.7412	17.9143	29.581	50.5535	34.6317	58.4433	32.1975	33.7331	39.3685	106.088	123.748	131.869
Hsc_gene_19139	Yes	Not Clustered but DE	No	No	No		0.478785	0	0	2.69264	1.89918	0	12.6744	4.54111	4.43407	24.7412	44.7856	33.2786	4.64267	1.28265	3.97188	3.38921	3.55086	11.2482	95.5319	121.641	111.723
Hsc_gene_1914	No	NA	No	No	No		2.87271	9.70938	0	1.15399	0.474796	1.28183	0	0	0	0	0	0	1.54756	0	0.567411	0	3.55086	0	0	0	1.83152
Hsc_gene_19140	Yes	12dpi male	Yes	No	No		0	0	0	0.769327	0.949592	1.28183	0	4.54111	0	4.63898	0	0	2.57926	3.20663	1.70223	101.676	79.8943	99.3587	0.5278	2.63293	2.44202
Hsc_gene_19141	Yes	12dpi female_24dpi	No	No	No		0	0	0	0	0	0.854551	0	0	0	1.54633	0	0	28.3719	10.9026	18.1572	5.08382	15.9789	11.2482	17.9452	25.2761	23.1992
Hsc_gene_19142	Yes	12dpi female_24dpi	Yes	Yes	No		0	0	0	0	0	0	0	0	0	0	0	0	77.8937	42.9689	41.421	33.8921	24.856	22.4963	82.3369	60.5574	62.8821
Hsc_gene_19143	Yes	12dpi female_24dpi	Yes	Yes	No		0	0	0	0	0	0	0	2.27056	0	3.09265	0	0	40.7523	29.501	28.3706	11.8622	15.9789	16.8722	60.1692	58.451	51.2825
Hsc_gene_19144	Yes	12dpi female_24dpi	No	No	No		0	0	0	0.384663	0	0	0	0	0	4.63898	0	0	27.3402	28.8597	20.9942	6.77843	8.87714	13.1228	28.5012	36.3344	37.8513
Hsc_gene_19145	Yes	24dpi	Yes	No	No		0.478785	0	0	11.9246	12.8195	17.9456	6.3372	11.3528	0	12.3706	5.97142	0	1577.48	31.425	118.021	32.1975	35.5086	39.3685	34084.8	31137.6	21552.7
Hsc_gene_19146	Yes	10hpi	No	No	No	Serpentine type 7TM GPCR chemoreceptor Srsx	6.2242	11.3276	9.65142	11.5399	15.1935	12.391	57.0348	70.3873	110.852	21.6486	11.9428	3.69762	2.06341	3.20663	4.53929	0	5.32628	9.37346	4.2224	13.6912	1.83152
Hsc_gene_19147	Yes	12dpi fem._12dpi male	No	No	No	Aromatic amino acid lyase	476.391	233.025	351.674	269.264	308.618	298.666	266.163	395.077	571.995	477.815	519.513	414.133	1055.95	1625.12	1115.53	1318.4	1026.2	1061.08	460.77	430.221	432.848
Hsc_gene_19148	Yes	12dpi fem.	No	No	No	Galactosyltransferase	1.43635	0	0	3.84663	2.37398	4.70003	9.5058	0	0	23.1949	2.98571	0	1455.22	972.893	1277.81	5.08382	69.2417	48.742	176.285	234.857	604.4
Hsc_gene_19149	Yes	Not Clustered but DE	No	No	No	Galactosyltransferase	83.7873	105.724	48.2571	480.06	608.214	414.03	475.29	415.512	580.863	298.441	217.957	244.043	883.655	659.925	770.544	123.706	78.1188	95.6093	570.024	510.788	670.946
Hsc_gene_1915	No	NA	No	No	No		0	0	0	0	0	0	0	0	0	0	0	0	0	0	0	0	0	0	0	0	0
Hsc_gene_19150	Yes	12dpi female_24dpi	No	No	No	Galactosyltransferase	6.2242	16.1823	8.44499	55.7762	55.5512	47.4276	120.407	54.4934	26.6044	105.15	137.343	66.5572	417.84	261.661	343.851	72.8681	95.8731	82.4865	484.521	472.874	375.461
Hsc_gene_19151	Yes	12dpi female_24dpi	No	No	No		6.70298	0	0	55.3915	52.7024	44.4367	76.0464	106.716	110.852	114.428	113.457	103.533	336.336	135.32	182.139	237.245	218.378	238.086	430.157	485.512	397.439
Hsc_gene_19152	Yes	12dpi male	Yes	No	No		0	0	0	1.15399	0.949592	0	0	0	0	0	0	0	1.0317	0.641327	1.70223	6.77843	14.2034	9.37346	2.639	7.89879	3.66303
Hsc_gene_19153	No	NA	No	No	No		0	0	0	0	0	0.427276	0	0	0	0	0	0	1.0317	0	0.567411	1.69461	0	3.74938	2.639	2.10634	0.610506
Hsc_gene_19154	Yes	12dpi fem._12dpi male	No	No	No	Patched family	9.09691	8.63056	0	16.9252	18.5171	23.0729	0	2.27056	0	41.7508	20.9	22.1857	53.6486	146.223	153.768	152.515	145.585	138.727	96.0597	74.7752	72.6502
Hsc_gene_19155	Yes	48hpi	Yes	No	No		0	0	0	1.15399	0	0	0	4.54111	0	592.243	462.785	706.245	12.3804	7.69592	9.07858	22.0299	42.6103	41.2432	12.6672	24.7495	16.4836
Hsc_gene_19156	Yes	48hpi	No	No	No	Poly(A) polymerase central domain	1.43635	0	0	17.6945	14.7187	20.9365	164.767	158.939	150.758	391.221	480.699	610.107	60.3547	86.5791	64.1174	57.6166	78.1188	61.8649	39.0572	30.0154	42.7354
Hsc_gene_19157	Yes	24dpi	Yes	No	No		0	0	0	1.92332	0	2.56365	9.5058	4.54111	8.86814	7.73164	5.97142	0	731.994	0.641327	53.904	0	1.77543	0	12277.7	15974.5	11671.6
Hsc_gene_19158	Yes	48hpi	No	No	No		0.478785	0	0	12.3092	14.7187	10.6819	373.895	288.361	350.291	651.004	1015.14	1205.42	22.1816	48.0995	35.1795	47.449	55.0383	69.3636	13.7228	7.3722	15.2626
Hsc_gene_19159	Yes	Not Clustered but DE	No	No	No		1.43635	0	0	10.7706	14.2439	15.3819	15.843	4.54111	0	1.54633	2.98571	0	10.317	22.4464	11.9156	18.6407	37.284	35.6192	21.6398	9.47855	17.0942
Hsc_gene_1916	No	NA	No	No	No		0	0	0	0	0	0	0	0	0	0	0	0	1.0317	0.641327	0.567411	0	0	9.37346	4.7502	0	0.610506
Hsc_gene_19160	Yes	Not Clustered but DE	Yes	No	No	Moulting cycle	3.35149	23.734	0	75.0094	66.9463	85.8824	12.6744	31.7878	13.3022	7.73164	41.7999	18.4881	62.934	106.46	85.6791	172.85	204.174	204.341	89.1983	64.7701	40.2934
Hsc_gene_19161	Yes	Not Clustered but DE	No	No	No	Serpentine type 7TM GPCR chemoreceptor Srsx	1.43635	0	0	4.61596	1.89918	4.27276	0	0	0	3.09265	2.98571	14.7905	5.15852	8.33725	9.07858	3.38921	1.77543	0	5.8058	8.42538	10.9891
Hsc_gene_19162	No	NA	No	No	No		1.91514	0	0	0	0	1.28183	0	0	0	0	0	0	0	0	0	0	3.55086	1.87469	0.5278	2.63293	2.44202
Hsc_gene_19163	Yes	48hpi	Yes	No	No		1.43635	0	0	9.61659	4.74796	9.82734	31.686	4.54111	0	102.058	59.7142	33.2786	10.8329	16.6745	13.6179	11.8622	24.856	20.6216	4.2224	10.0051	10.3786
Hsc_gene_19164	Yes	Increasing	No	No	No		2.87271	0	0	2.69264	1.42439	1.28183	9.5058	0	0	0	0	0	19.6024	3.84796	9.07858	15.2515	17.7543	26.2457	15.834	20.5369	33.5778
Hsc_gene_19165	No	NA	No	No	No		0.478785	0	0	2.30798	4.27317	2.99093	0	0	13.3022	0	0	0	0	0	0.567411	0	0	0	0	0.526586	0.610506
Hsc_gene_19166	Yes	12dpi fem._12dpi male_24dpi	No	No	No		60.3268	80.3721	53.686	122.708	103.031	130.319	240.814	183.915	141.89	218.032	182.128	136.812	584.976	609.902	596.916	440.598	474.039	588.653	777.978	732.481	756.416
Hsc_gene_19167	Yes	48hpi	Yes	No	No		2.39392	0	0	20.0025	20.891	23.9274	12.6744	11.3528	35.4725	71.131	65.6856	66.5572	12.8963	3.84796	3.40447	3.38921	12.428	18.7469	1.0556	3.6861	3.05253
Hsc_gene_19168	Yes	J2_10hpi_48hpi	No	No	No		0.478785	0	0	266.572	467.674	277.729	529.156	460.923	585.297	330.914	304.542	232.95	26.8243	41.0449	20.4268	20.3353	37.284	24.371	11.6116	20.0103	19.5362
Hsc_gene_19169	Yes	48hpi	No	No	No		0	0	0	14.2325	8.07154	10.6819	28.5174	24.9761	4.43407	112.882	131.371	181.183	8.25363	10.2612	3.40447	8.47303	14.2034	7.49877	0.5278	0.526586	4.88404
Hsc_gene_1917	No	NA	No	No	No		0	0	0	0	0	0	0	0	0	0	0	0	0	0	0	0	0	0	0	0	0
Hsc_gene_19170	Yes	J2	No	No	No	C. elegans Sre G protein-coupled chemoreceptor	1.43635	0	0	16.5405	19.4666	23.0729	3.1686	0	0	4.63898	0	0	0.515852	3.20663	1.70223	0	0	0	0	1.05317	1.83152
Hsc_gene_19171	No	NA	No	No	No		0	0	0	0	0	0	0	0	0	0	0	0	0	0	0	0	0	0	0	0	0
Hsc_gene_19172	Yes	10hpi	No	No	No	C. elegans Sre G protein-coupled chemoreceptor	1.43635	0	0	2.30798	4.27317	3.84548	28.5174	4.54111	0	3.09265	5.97142	0	4.64267	1.28265	2.26964	3.38921	5.32628	0	1.0556	5.26586	1.22101
Hsc_gene_19173	Yes	12dpi male	Yes	No	No		0	0	0	0	0.474796	0	0	0	0	0	0	0	0.515852	1.28265	0.567411	16.9461	37.284	28.1204	0	0	0.610506
Hsc_gene_19174	No	NA	No	No	No		0.957569	0	0	1.15399	0	0	0	0	0	0	0	0	0	0	0	0	0	0	0	0	0
Hsc_gene_19175	No	NA	No	No	No	Serpentine type 7TM GPCR chemoreceptor Srsx	0.957569	0	0	0.384663	0	1.28183	0	0	0	0	2.98571	0	0.515852	0	0	0	0	0	1.0556	0	2.44202
Hsc_gene_19176	Yes	J2	Yes	No	No	Eukaryotic-type carbonic anhydrase	34.9513	11.867	45.8442	2267.21	4591.28	1590.32	358.052	215.703	523.22	125.252	98.5284	136.812	3.09511	1.92398	7.94375	6.77843	15.9789	5.62408	6.8614	11.0583	9.15758
Hsc_gene_19177	Yes	J2	Yes	Yes	Yes	Pectate lyase	94.3206	76.5962	264.208	2916.52	5857.09	1839.42	354.883	245.22	563.127	89.687	65.6856	70.2548	3.09511	2.56531	1.13482	5.08382	0	7.49877	17.4174	15.7976	1.83152
Hsc_gene_19178	Yes	12dpi male	Yes	No	No		0	0	0	0.769327	0.949592	1.28183	0	11.3528	0	1.54633	2.98571	3.69762	5.15852	1.92398	3.97188	303.335	237.907	232.462	1.5834	0	0.610506
Hsc_gene_19179	Yes	10hpi_48hpi	No	No	No		0	0	0	0	0.949592	0	79.215	52.2228	31.0385	44.8435	53.7428	7.39524	1.0317	0	0.567411	0	0	1.87469	0.5278	1.05317	0
Hsc_gene_1918	No	NA	No	No	No		0	0	0	0.384663	0	0	0	0	0	0	0	0	0.515852	1.92398	1.13482	0	0	0	0.5278	0	1.22101
Hsc_gene_19180	Yes	J2_48hpi_12dpi male	No	No	No		0.478785	0	0	17.6945	10.4455	8.97279	0	0	0	6.18531	0	11.0929	0	1.28265	3.97188	0	0	0	0	0.526586	0
Hsc_gene_19181	No	NA	No	No	No		0	0	0	0	0	0	0	0	0	0	0	0	0	0	0	0	0	0	0	0	0
Hsc_gene_19182	Yes	12dpi male	No	No	No	Glycosyltransferase family 92	0	0	0	1.92332	1.89918	1.7091	0	0	0	17.0096	11.9428	0	16.5073	16.0332	14.7527	59.3112	86.996	73.113	20.0564	22.1166	25.6412
Hsc_gene_19183	No	NA	No	No	No		0	0	0	1.15399	0.949592	0.427276	0	0	0	0	0	0	1.0317	2.56531	1.13482	1.69461	0	0	0	0.526586	0.610506
Hsc_gene_19184	Yes	Cyst_J2	No	No	No	Integrase core domain, Integrase zinc binding domain	32.0786	33.9828	0	13.0786	11.3951	8.11824	15.843	0	0	0	0	0	2.06341	7.69592	3.40447	5.08382	3.55086	5.62408	3.6946	3.6861	4.88404
Hsc_gene_19185	Yes	J2_10hpi	Yes	Yes	Yes	Pectate lyase	89.0539	20.4976	132.104	2565.71	3899.5	1398.05	671.743	540.393	1201.63	119.067	41.7999	99.8357	2.06341	1.28265	0	0	1.77543	1.87469	15.3062	9.47855	6.71556
Hsc_gene_19186	Yes	24dpi	Yes	No	No		0	0	0	15.7712	26.5886	17.5183	28.5174	9.08223	4.43407	1.54633	2.98571	0	221.301	0.641327	22.129	3.38921	5.32628	0	2527.11	3704.53	2664.25
Hsc_gene_19187	Yes	Not Clustered but DE	No	No	No	Protein kinase domain	0	0	0	16.1559	19.4666	14.1001	38.0232	27.2467	31.0385	32.4729	59.7142	18.4881	17.539	17.3158	18.7246	42.3652	81.6697	52.4914	11.6116	16.8508	10.3786
Hsc_gene_19188	Yes	10hpi_48hpi	No	No	No		0	0	0	49.6216	39.4081	27.7729	98.2266	104.446	79.8132	69.5847	74.6427	73.9524	0.515852	2.56531	5.67411	3.38921	1.77543	1.87469	0	0	0.610506
Hsc_gene_19189	No	NA	No	No	No		0.478785	0	0	1.92332	0.949592	0.854551	0	2.27056	0	1.54633	5.97142	0	1.0317	3.20663	2.26964	0	0	1.87469	1.0556	1.57976	5.49455
Hsc_gene_1919	No	NA	No	No	No		0.957569	0	0	3.84663	3.32357	3.4182	0	4.54111	8.86814	3.09265	0	0	2.06341	1.28265	4.53929	0	10.6526	13.1228	0.5278	0.526586	9.76809
Hsc_gene_19190	Yes	J2_10hpi	No	No	No	Ligand-binding domain of nuclear hormone receptor	62.7208	9.16997	57.9085	84.2413	89.2617	78.1914	114.07	86.2812	48.7748	15.4633	20.9	44.3714	12.8963	7.0546	11.3482	6.77843	3.55086	3.74938	15.834	23.1698	16.4836
Hsc_gene_19191	No	NA	Yes	No	No		5.26663	1.61823	0	4.61596	0.949592	1.28183	0	11.3528	0	13.9169	0	0	1.0317	0	1.13482	0	0	0	0	0	0.610506
Hsc_gene_19192	Yes	10hpi	No	No	No		31.5998	23.1946	3.61928	50.7756	76.4422	66.2277	117.238	165.751	186.231	60.3068	113.457	77.65	8.25363	10.9026	2.83706	15.2515	21.3051	11.2482	7.91701	7.89879	3.66303
Hsc_gene_19193	Yes	10hpi_48hpi	No	No	No	Papain family cysteine protease	0	0	0	9.23192	6.64715	5.98186	386.569	279.279	465.577	454.62	456.813	292.112	4.64267	4.48929	3.97188	8.47303	12.428	5.62408	6.8614	6.84562	10.9891
Hsc_gene_19194	Yes	Decreasing	No	No	No		271.95	239.498	361.325	208.872	242.146	247.82	193.285	199.809	155.192	64.9457	71.657	118.324	9.28534	8.33725	10.2134	64.395	60.3645	44.9926	21.6398	25.2761	12.2101
Hsc_gene_19195	Yes	48hpi	Yes	No	No	MIZ/SP-RING zinc finger, PINIT domain	0	5.93351	0	49.6216	74.0682	37.6003	95.058	120.34	168.495	165.457	241.842	207.067	16.5073	10.2612	11.3482	22.0299	31.9577	3.74938	17.4174	12.6381	12.2101
Hsc_gene_19196	Yes	10hpi_48hpi	No	No	No		0	0	7.23856	61.1615	79.291	53.4095	323.197	265.655	314.819	156.179	194.071	195.974	2.57926	0.641327	1.13482	5.08382	3.55086	7.49877	2.639	1.57976	0
Hsc_gene_19197	Yes	J2_10hpi	No	No	No		0.478785	0	0	37.697	28.013	30.7638	25.3488	15.8939	13.3022	0	5.97142	3.69762	0	0	0	1.69461	0	0	0	0.526586	0
Hsc_gene_19198	Yes	10hpi_48hpi	No	No	No		14.8423	12.9458	0	115.784	158.107	104.683	386.569	311.066	328.121	193.291	322.457	303.205	2.06341	5.77194	3.97188	15.2515	14.2034	9.37346	1.5834	1.57976	1.83152
Hsc_gene_19199	Yes	10hpi	Yes	No	No		0	0	0	34.235	58.8747	49.1367	107.732	127.151	190.665	60.3068	47.7713	55.4643	2.06341	2.56531	0.567411	3.38921	0	5.62408	1.0556	0.526586	0.610506
Hsc_gene_192	Yes	Not Clustered but DE	No	No	No		48.3572	52.3227	40.4153	449.672	466.25	534.522	766.801	840.106	585.297	1017.48	1155.47	1035.33	665.965	395.057	421.586	872.722	1035.07	1047.95	546.801	672.977	656.293
Hsc_gene_1920	Yes	10hpi	No	No	No	Pao retrotransposon peptidase, Family of unknown function (DUF5641)	0	0	0	4.2313	0.949592	1.28183	12.6744	6.81167	0	0	0	11.0929	2.06341	0.641327	4.53929	1.69461	3.55086	5.62408	0	0	8.54708
Hsc_gene_19200	Yes	10hpi	No	No	No	Serpentine type 7TM GPCR chemoreceptor Srx	0	0	0	3.07731	3.79837	1.7091	12.6744	9.08223	0	0	0	0	3.09511	1.28265	0	0	0	0	1.0556	0.526586	3.05253
Hsc_gene_19201	Yes	24dpi	No	No	No	Eukaryotic aspartyl protease	0	0	0	1.15399	1.89918	0.427276	0	2.27056	0	0	0	0	90.2741	48.0995	86.8139	3.38921	1.77543	7.49877	777.45	806.203	547.013
Hsc_gene_19202	No	NA	No	No	No		0	0	0	0	0	0	0	0	0	0	0	0	0	0	0	0	0	0	0	0	0
Hsc_gene_19203	No	NA	No	No	No		0	0	0	0	0	0	0	0	0	0	0	0	0	0	0	0	0	0	0	0	0
Hsc_gene_19204	Yes	10hpi_48hpi	No	No	No		0	0	0	0	2.37398	0.427276	218.633	206.621	186.231	98.9649	50.757	147.905	2.06341	0	1.13482	6.77843	1.77543	0	0	1.05317	3.05253
Hsc_gene_19205	Yes	Not Clustered but DE	No	No	No	Reverse transcriptase (RNA-dependent DNA polymerase), Integrase core domain, RNase H-like domain found in reverse transcriptase, Integrase zinc binding domain	19.1514	9.16997	29.5575	14.2325	10.4455	10.2546	0	4.54111	0	4.63898	0	14.7905	3.09511	2.56531	1.70223	6.77843	10.6526	20.6216	1.5834	0.526586	2.44202
Hsc_gene_19206	No	NA	No	No	No	Reverse transcriptase (RNA-dependent DNA polymerase), Integrase core domain, RNase H-like domain found in reverse transcriptase, Integrase zinc binding domain	3.35149	0	0	5.76995	3.32357	2.99093	0	0	0	0	0	0	0	0	2.26964	1.69461	3.55086	5.62408	1.5834	2.63293	0
Hsc_gene_19207	Yes	12dpi fem.	No	No	No		0	0	0	0.384663	0.474796	0	0	0	0	0	0	0	23.7292	5.13062	7.94375	0	3.55086	0	1.0556	1.57976	0
Hsc_gene_19208	No	NA	No	No	No		0.478785	0	0	0.384663	0	0.854551	0	0	0	0	0	0	27.3402	0	2.83706	0	0	0	0.5278	2.10634	0.610506
Hsc_gene_19209	No	NA	No	No	No	BTB/POZ domain, BTB And C-terminal Kelch	9.57569	17.2611	0	8.07793	6.17235	2.99093	0	11.3528	17.7363	4.63898	5.97142	3.69762	5.15852	6.41327	7.94375	5.08382	19.5297	3.74938	3.1668	11.0583	5.49455
Hsc_gene_1921	No	NA	No	No	No	Protein of unknown function (DUF1759)	0	0	0	0.384663	0	0	0	0	0	0	0	0	0	0	0.567411	0	1.77543	0	0	0	0
Hsc_gene_19210	No	NA	No	No	No	BTB/POZ domain, MATH domain, BTB And C-terminal Kelch	2.87271	0	0	1.92332	0.949592	0.854551	0	2.27056	0	0	0	0	3.61096	1.92398	2.83706	3.38921	0	3.74938	0.5278	1.57976	1.22101
Hsc_gene_19211	Yes	10hpi_48hpi_12dpi fem._24dpi	No	No	No	MATH domain	3.83028	0	0.603214	11.9246	11.3951	12.8183	44.3604	15.8939	8.86814	15.4633	8.95713	25.8833	12.3804	13.4679	11.9156	8.47303	7.10171	5.62408	45.9186	37.9142	25.0307
Hsc_gene_19212	Yes	Not Clustered but DE	No	No	No	BTB/POZ domain	1.43635	0	0	6.92394	2.84878	4.27276	6.3372	13.6233	4.43407	4.63898	20.9	18.4881	12.3804	7.0546	3.40447	8.47303	3.55086	1.87469	22.1676	30.542	20.7572
Hsc_gene_19213	No	NA	No	No	No	BTB/POZ domain, MATH domain, BTB And C-terminal Kelch	6.70298	16.1823	9.65142	7.69327	11.3951	6.83641	0	4.54111	17.7363	7.73164	5.97142	14.7905	4.64267	3.20663	6.80893	5.08382	1.77543	3.74938	6.8614	14.7444	13.4311
Hsc_gene_19214	No	NA	No	No	No		0	0	0	1.92332	0.474796	1.28183	0	0	0	1.54633	0	0	0	0	1.13482	0	0	0	0	0	0
Hsc_gene_19215	No	NA	No	No	No		0	0	0	0.384663	0	2.56365	0	4.54111	0	3.09265	0	0	1.54756	0	0.567411	0	1.77543	0	0	1.05317	0
Hsc_gene_19216	No	NA	No	No	No	BTB/POZ domain, BTB And C-terminal Kelch	5.26663	0	0	7.30861	5.69755	7.26369	0	4.54111	0	6.18531	0	0	3.09511	1.92398	1.13482	1.69461	7.10171	1.87469	0	5.79245	5.49455
Hsc_gene_19217	No	NA	No	No	No	BTB And C-terminal Kelch	0	0	0	0	0.474796	0	0	2.27056	0	0	0	0	0	0	1.70223	0	0	0	1.0556	1.05317	1.83152
Hsc_gene_19218	Yes	12dpi female_24dpi	No	No	No	BTB/POZ domain, MATH domain, BTB And C-terminal Kelch	2.39392	1.61823	0	1.53865	1.89918	2.99093	3.1686	0	0	0	2.98571	0	3.61096	8.33725	7.37634	0	0	0	16.3618	19.4837	8.54708
Hsc_gene_19219	No	NA	No	No	No		0	0	1.80964	0.384663	1.89918	2.13638	0	0	0	0	0	0	1.0317	1.28265	1.13482	0	0	0	4.7502	4.21269	1.83152
Hsc_gene_1922	No	NA	No	No	No	Protein of unknown function (DUF1759)	0	0	0	0.384663	0.474796	0	0	0	0	0	0	0	0	0	0.567411	0	0	0	0	0	0
Hsc_gene_19220	No	NA	No	No	No	BTB/POZ domain, BTB And C-terminal Kelch	0.957569	0	0	1.53865	0.949592	0.427276	0	0	0	0	0	0	1.0317	1.28265	0	0	0	0	4.2224	5.26586	2.44202
Hsc_gene_19221	No	NA	No	No	No	BTB/POZ domain	1.91514	0	0	0.769327	0.474796	2.13638	0	0	0	3.09265	14.9285	0	2.06341	0.641327	0	0	0	1.87469	1.0556	1.05317	0
Hsc_gene_19222	No	NA	No	No	No	MATH domain	11.9696	0	1.20643	13.4632	19.9414	17.091	3.1686	6.81167	13.3022	9.27796	5.97142	0	3.61096	5.77194	3.40447	5.08382	12.428	13.1228	4.7502	7.3722	1.22101
Hsc_gene_19223	No	NA	No	No	No		0	0	0	0	0	0	6.3372	0	13.3022	0	0	0	0.515852	0	0.567411	3.38921	3.55086	0	3.6946	0	0.610506
Hsc_gene_19224	Yes	Increasing	No	No	No	BTB/POZ domain, MATH domain, BTB And C-terminal Kelch	1.91514	0	0	9.61659	2.84878	11.5364	0	0	0	13.9169	8.95713	11.0929	8.76948	4.48929	5.67411	16.9461	14.2034	5.62408	20.5842	23.1698	8.54708
Hsc_gene_19225	Yes	Not Clustered but DE	No	No	No	MATH domain	0.478785	0	0	1.15399	0.949592	1.7091	0	0	4.43407	12.3706	0	0	2.57926	1.92398	1.70223	0	3.55086	0	2.1112	5.26586	6.71556
Hsc_gene_19226	No	NA	No	No	No	MATH domain	11.4908	8.09115	6.63535	11.1552	5.22276	6.83641	9.5058	13.6233	0	4.63898	8.95713	18.4881	12.8963	6.41327	9.64599	11.8622	15.9789	3.74938	4.2224	8.95196	6.71556
Hsc_gene_19227	No	NA	No	No	No	BTB/POZ domain, BTB And C-terminal Kelch	4.30906	0	0	7.69327	6.17235	2.99093	0	9.08223	0	7.73164	5.97142	3.69762	4.12682	1.92398	3.40447	1.69461	7.10171	0	2.1112	3.15952	5.49455
Hsc_gene_19228	No	NA	No	No	No	BTB/POZ domain, BTB And C-terminal Kelch	3.35149	0	9.04821	4.2313	2.37398	1.7091	0	2.27056	0	0	0	0	3.61096	0.641327	2.83706	0	0	0	0.5278	4.73927	2.44202
Hsc_gene_19229	No	NA	No	No	No	BTB/POZ domain, MATH domain, BTB And C-terminal Kelch	5.74541	17.2611	0	16.1559	9.97072	11.1092	9.5058	6.81167	0	7.73164	2.98571	11.0929	7.73778	5.77194	4.53929	1.69461	10.6526	7.49877	13.7228	28.9622	20.7572
Hsc_gene_1923	No	NA	No	No	No		0	0	4.82571	0	0	0	0	0	0	0	0	0	0	0.641327	0	0	0	0	0	0.526586	0
Hsc_gene_19230	Yes	Not Clustered but DE	No	No	No		112.993	124.064	126.675	79.2407	75.4926	109.383	82.3836	77.1989	84.2473	55.6678	89.5713	33.2786	94.4009	82.7312	79.4375	86.4249	113.627	118.106	49.0854	96.3652	94.0179
Hsc_gene_19231	Yes	12dpi male	No	No	No	BTB/POZ domain, MATH domain, BTB And C-terminal Kelch	2.87271	4.85469	0	5.00063	0.474796	3.84548	0	2.27056	0	10.8243	0	0	6.19022	2.56531	4.53929	61.0058	35.5086	28.1204	30.0846	41.6003	18.9257
Hsc_gene_19232	Yes	12dpi male	No	No	No	BTB/POZ domain, BTB And C-terminal Kelch	1.91514	0	0	7.30861	3.32357	7.69096	0	6.81167	0	1.54633	5.97142	0	11.8646	12.8265	13.6179	40.6706	17.7543	22.4963	20.5842	18.4305	20.7572
Hsc_gene_19233	Yes	12dpi male	Yes	No	No		0.478785	0	0	0	0	0.427276	0	0	4.43407	4.63898	0	0	3.61096	4.48929	3.97188	106.76	67.4663	95.6093	3.6946	2.63293	4.27354
Hsc_gene_19234	Yes	12dpi male	Yes	No	No		0	0	0	0.384663	0	0	0	0	0	0	0	0	0.515852	0.641327	1.13482	50.8382	30.1823	41.2432	2.1112	0.526586	1.22101
Hsc_gene_19235	Yes	12dpi male	Yes	No	No		0.478785	0	0	1.15399	0.949592	0.427276	0	0	0	3.09265	2.98571	0	4.64267	3.20663	3.97188	205.047	218.378	174.346	1.0556	2.63293	3.05253
Hsc_gene_19236	Yes	Cyst	No	No	No	BTB/POZ domain	44.0482	29.6675	34.3832	6.53928	1.89918	2.99093	0	0	0	1.54633	0	3.69762	3.61096	2.56531	5.1067	5.08382	3.55086	7.49877	0	7.3722	3.05253
Hsc_gene_19237	Yes	24dpi	No	No	No	BTB/POZ domain, MATH domain, BTB And C-terminal Kelch	18.6726	0.53941	11.4611	8.4626	3.32357	9.82734	0	4.54111	4.43407	4.63898	0	3.69762	7.73778	7.0546	6.80893	1.69461	1.77543	7.49877	35.8904	35.8078	21.9782
Hsc_gene_19238	Yes	24dpi	No	No	No	Aspartyl protease	0.957569	0	0	1.92332	0.474796	0.427276	9.5058	0	8.86814	1.54633	0	0	5.67437	2.56531	3.40447	3.38921	1.77543	0	111.894	122.168	102.565
Hsc_gene_19239	Yes	24dpi	No	No	No	BTB/POZ domain	0	0	0	1.92332	1.42439	1.7091	0	0	13.3022	1.54633	5.97142	0	2.57926	2.56531	1.70223	3.38921	1.77543	3.74938	10.556	27.3825	14.0416
Hsc_gene_1924	No	NA	No	No	No		0	0	0	1.53865	0.949592	2.99093	0	2.27056	0	0	0	0	0	0	0.567411	0	0	0	0	1.05317	0
Hsc_gene_19240	No	NA	No	No	No	Helitron helicase-like domain at N-terminus	0	0	0	0	0.474796	0	0	0	0	0	0	0	0	0	0	0	0	0	0	0	0
Hsc_gene_19241	No	NA	No	No	No		0	0	0	0	0	0	0	0	0	0	0	0	0	0	0	0	0	0	0	0	0
Hsc_gene_19242	No	NA	No	No	No	Helitron helicase-like domain at N-terminus	0	0	0	0	0	0	0	0	0	0	0	0	0	0	0	0	0	0	0	0	0
Hsc_gene_19243	No	NA	No	No	No		0	0	0	0	0	0	0	0	0	0	0	0	0	0	0	0	0	0	0	0	0
Hsc_gene_19244	No	NA	No	No	No	PIF1-like helicase	0	0	0	0	0	0	0	0	0	0	0	0	0.515852	0	0	0	0	0	0.5278	0	0
Hsc_gene_19245	No	NA	No	No	No	Helicase	0.957569	0	0	0.769327	0	0.427276	0	0	0	0	0	0	0	0	0	0	0	0	3.1668	0	0.610506
Hsc_gene_19246	Yes	J2_10hpi	No	No	No	BTB/POZ domain, BTB And C-terminal Kelch	29.2059	14.5641	36.796	18.4638	19.4666	30.3366	15.843	27.2467	22.1703	6.18531	2.98571	0	5.15852	0	0.567411	3.38921	3.55086	1.87469	9.50041	13.6912	14.6521
Hsc_gene_19247	No	NA	No	No	No	BTB/POZ domain	1.91514	0	0	3.46197	0.474796	1.28183	0	2.27056	0	0	0	0	1.54756	0	1.70223	1.69461	0	1.87469	0	3.6861	6.10506
Hsc_gene_19248	No	NA	No	No	No	MATH domain	16.7575	1.61823	0	7.69327	6.17235	5.12731	0	0	0	7.73164	0	0	3.61096	5.13062	4.53929	3.38921	14.2034	3.74938	5.8058	8.42538	5.49455
Hsc_gene_19249	No	NA	No	No	No	BTB/POZ domain, MATH domain, BTB And C-terminal Kelch	5.74541	10.2488	0	11.5399	8.54633	13.6728	12.6744	6.81167	8.86814	1.54633	20.9	0	10.317	10.2612	11.9156	5.08382	14.2034	3.74938	14.7784	10.5317	14.6521
Hsc_gene_1925	Yes	48hpi	No	No	No		3.83028	0	0	51.9296	45.1056	47.0003	171.104	374.642	266.044	417.508	459.799	513.969	41.2682	32.0663	35.1795	28.8083	72.7925	56.2408	6.8614	12.1115	15.2626
Hsc_gene_19250	No	NA	No	No	No	BTB And C-terminal Kelch	0	0	0	2.69264	0	0.427276	0	4.54111	0	0	0	0	3.61096	1.92398	2.83706	1.69461	1.77543	3.74938	1.0556	4.73927	1.22101
Hsc_gene_19251	No	NA	No	No	No		0.478785	0	3.01607	0	0.474796	0	0	0	0	3.09265	0	0	1.0317	1.28265	1.13482	0	8.87714	1.87469	0	2.63293	0
Hsc_gene_19252	Yes	10hpi	Yes	No	No		4.30906	0	0	4.2313	32.2861	11.1092	820.668	717.496	1445.51	248.959	155.257	255.136	3.09511	0	0.567411	3.38921	1.77543	0	0	0	0.610506
Hsc_gene_19253	Yes	24dpi	No	No	No	BTB/POZ domain, BTB And C-terminal Kelch	0.957569	0.53941	1.20643	2.69264	1.89918	0.427276	0	2.27056	0	0	0	3.69762	4.64267	3.20663	2.83706	0	0	0	7.91701	12.6381	12.2101
Hsc_gene_19254	Yes	Not Clustered but DE	No	No	No	BTB/POZ domain	0	0	0	0.384663	0	0	0	4.54111	4.43407	6.18531	17.9143	25.8833	0.515852	4.48929	0.567411	10.1676	5.32628	16.8722	2.1112	2.10634	1.22101
Hsc_gene_19255	Yes	Not Clustered but DE	No	No	No	MATH domain, BTB And C-terminal Kelch	0.478785	0	0	3.07731	0.949592	1.28183	9.5058	34.0584	4.43407	23.1949	56.7285	33.2786	9.80119	2.56531	5.67411	55.922	24.856	24.371	5.8058	3.6861	4.27354
Hsc_gene_19256	No	NA	No	No	No	BTB/POZ domain, BTB And C-terminal Kelch	2.87271	0	0	1.53865	2.84878	0.854551	0	0	0	0	0	0	3.61096	1.92398	1.13482	0	0	0	5.278	10.5317	4.88404
Hsc_gene_19257	No	NA	No	No	No	MATH domain	0.957569	0	0	0	0.474796	0	0	0	0	0	5.97142	0	4.64267	0.641327	2.83706	1.69461	0	0	2.1112	1.57976	0
Hsc_gene_19258	No	NA	No	No	No	BTB/POZ domain, MATH domain	1.43635	16.7217	0	10.7706	11.8699	14.1001	19.0116	11.3528	4.43407	4.63898	8.95713	14.7905	19.0865	7.69592	13.0505	6.77843	7.10171	3.74938	20.5842	24.7495	18.3152
Hsc_gene_19259	Yes	12dpi female_24dpi	No	No	No	RasGEF domain, RasGEF N-terminal motif	139.326	384.599	228.015	211.95	216.032	225.602	231.308	145.316	141.89	179.374	277.671	129.417	405.976	478.43	480.597	277.915	255.662	253.083	564.219	386.514	323.568
Hsc_gene_1926	Yes	10hpi	No	No	No		2.87271	17.8005	0	6.53928	21.8406	11.5364	373.895	381.454	487.748	123.706	125.4	129.417	1.0317	1.28265	2.83706	5.08382	1.77543	3.74938	0.5278	1.57976	1.83152
Hsc_gene_19260	Yes	12dpi fem._12dpi male_24dpi	Yes	No	No		12.4484	10.7882	0	55.7762	60.7739	45.2912	25.3488	49.9523	22.1703	394.313	322.457	199.671	2520.97	1392.32	1826.5	1342.13	2363.09	1822.2	1586.57	3332.24	3007.96
Hsc_gene_19261	Yes	Increasing	No	No	No	Ras association (RalGDS/AF-6) domain	225.508	166.138	223.792	244.646	299.596	299.947	560.842	590.345	673.978	480.908	525.485	536.155	860.957	1421.82	1160.92	681.232	605.421	721.757	831.286	779.347	696.587
Hsc_gene_19262	Yes	12dpi female_24dpi	No	No	No		0	0	0	0	0.474796	0	0	0	0	0	8.95713	0	12.8963	8.33725	6.80893	10.1676	1.77543	0	19.5286	23.6964	18.3152
Hsc_gene_19263	Yes	Increasing	No	No	No		0	0	0	1.53865	0.474796	0.854551	0	4.54111	0	1.54633	0	3.69762	3.09511	1.92398	5.1067	1.69461	5.32628	5.62408	4.7502	8.42538	4.88404
Hsc_gene_19264	Yes	24dpi	No	No	No		0	0	0	3.07731	1.42439	1.28183	0	0	0	0	0	0	11.3487	1.28265	4.53929	0	3.55086	11.2482	23.2232	28.9622	20.1467
Hsc_gene_19265	Yes	24dpi	No	No	No	BTB/POZ domain, BTB And C-terminal Kelch	0	0	0	0.769327	0	0	0	0	0	1.54633	5.97142	0	7.73778	3.20663	2.83706	1.69461	1.77543	0	43.8074	55.2915	38.4618
Hsc_gene_19266	Yes	Increasing	No	No	No	BTB/POZ domain, BTB And C-terminal Kelch	2.87271	0	0	10.7706	7.12194	10.6819	28.5174	6.81167	0	13.9169	11.9428	0	20.6341	6.41327	10.2134	1.69461	7.10171	7.49877	25.3344	31.5952	24.4202
Hsc_gene_19267	Yes	Cyst_J2_10hpi_48hpi	No	No	No		62.242	64.7292	72.9889	48.8523	66.4715	55.9731	66.5406	49.9523	39.9066	27.8339	26.8714	14.7905	4.12682	1.28265	7.37634	6.77843	14.2034	13.1228	13.195	11.0583	10.9891
Hsc_gene_19268	Yes	24dpi	No	No	No	BTB/POZ domain, MATH domain, BTB And C-terminal Kelch	3.35149	4.31528	0	5.38529	3.32357	0.854551	6.3372	6.81167	0	1.54633	0	3.69762	10.317	3.20663	5.67411	0	1.77543	0	34.307	66.3498	28.0833
Hsc_gene_19269	Yes	Not Clustered but DE	No	No	No		3.83028	44.771	11.4611	5.76995	4.27317	5.12731	0	2.27056	0	6.18531	5.97142	0	3.09511	5.13062	2.26964	1.69461	3.55086	3.74938	14.7784	20.5369	9.76809
Hsc_gene_1927	No	NA	No	No	No	Reverse transcriptase (RNA-dependent DNA polymerase), Integrase core domain, RNase H-like domain found in reverse transcriptase, Integrase zinc binding domain	3.83028	0	0	0.384663	0.474796	0.427276	0	2.27056	0	0	0	0	0	0	0	0	0	0	0	2.10634	0
Hsc_gene_19270	No	NA	No	No	No	MATH domain	0	0	0	0	0.474796	0	0	0	0	0	0	0	0.515852	0.641327	0	0	0	0	1.0556	1.05317	1.22101
Hsc_gene_19271	No	NA	No	No	No		0	0	0	0	0.474796	0.854551	0	0	4.43407	0	0	0	0.515852	0	0	0	0	0	3.6946	3.6861	3.66303
Hsc_gene_19272	No	NA	No	No	No		0	0	0	0	0	0	0	0	0	0	0	0	1.54756	0.641327	2.26964	0	0	0	0	0.526586	0.610506
Hsc_gene_19273	Yes	Not Clustered but DE	No	No	No	Caspase domain	1.43635	0	0	3.84663	3.79837	2.99093	0	0	0	3.09265	0	0	6.19022	3.20663	5.1067	8.47303	1.77543	1.87469	6.3336	7.3722	5.49455
Hsc_gene_19274	No	NA	Yes	No	No		0	0	0	0	0	0	0	0	0	0	0	0	0	0	0	35.5867	26.6314	44.9926	0	0	0
Hsc_gene_19275	Yes	12dpi male	No	No	No	Trehalase	0	0	0	0	0.474796	1.28183	0	0	0	3.09265	0	0	1.0317	0.641327	0	5.08382	3.55086	5.62408	2.1112	1.05317	0.610506
Hsc_gene_19276	Yes	12dpi male	No	No	No		0	0	0	0	3.32357	1.7091	0	0	0	15.4633	0	7.39524	15.9914	28.8597	13.6179	562.609	427.878	489.295	3.6946	6.31903	3.66303
Hsc_gene_19277	Yes	12dpi male	No	No	No		0.957569	0	0	1.15399	0.949592	1.7091	0	0	0	12.3706	0	0	10.8329	2.56531	4.53929	157.598	63.9154	93.7346	1.0556	7.89879	8.54708
Hsc_gene_19278	Yes	J2_10hpi_48hpi	No	No	No		18.6726	19.4188	9.65142	37.3124	24.6894	20.5092	34.8546	52.2228	31.0385	26.2876	26.8714	55.4643	0.515852	2.56531	0.567411	1.69461	7.10171	5.62408	0	2.10634	0.610506
Hsc_gene_19279	No	NA	No	No	No		0	0	0	1.92332	0.474796	1.7091	0	0	0	0	0	0	0	1.28265	0	1.69461	0	0	0	0.526586	0.610506
Hsc_gene_1928	Yes	10hpi_48hpi	No	No	No	Protein kinase domain	0.478785	0	0	8.4626	22.3154	8.54551	564.011	524.499	611.901	287.617	274.685	258.833	10.317	7.69592	7.94375	8.47303	10.6526	7.49877	6.3336	4.21269	3.66303
Hsc_gene_19280	No	NA	No	No	No		0	0	0	1.15399	1.42439	0.427276	0	0	0	0	0	11.0929	2.57926	3.20663	1.13482	0	0	0	0.5278	0.526586	1.83152
Hsc_gene_19281	No	NA	No	No	No		0	0	0	0	0	0	0	0	0	1.54633	0	0	0	0	0	0	3.55086	1.87469	0	1.57976	0
Hsc_gene_19282	No	NA	No	No	No	Reverse transcriptase (RNA-dependent DNA polymerase), RNase H-like domain found in reverse transcriptase	0	0	0	0.769327	0	0	0	0	0	0	0	0	0	0	0	0	0	0	0	0	0
Hsc_gene_19283	No	NA	No	No	No	Integrase core domain, Integrase zinc binding domain	0	0	0	0.384663	0	0	0	0	0	0	0	0	0	0	0.567411	0	0	0	0.5278	0.526586	0
Hsc_gene_19284	Yes	10hpi_12dpi male	No	No	No		2.87271	0	0	3.84663	1.42439	2.99093	0	6.81167	17.7363	4.63898	0	0	10.317	8.97858	5.1067	40.6706	24.856	39.3685	3.1668	3.6861	3.66303
Hsc_gene_19285	Yes	Cyst_J2	No	No	No	Reverse transcriptase (RNA-dependent DNA polymerase), Integrase core domain, RNase H-like domain found in reverse transcriptase, Integrase zinc binding domain	42.133	36.1405	25.9382	30.0038	29.4374	34.182	0	9.08223	0	9.27796	5.97142	11.0929	1.54756	5.13062	2.26964	6.77843	10.6526	7.49877	2.1112	2.10634	4.88404
Hsc_gene_19286	No	NA	No	No	No		0	0	0	0	0	0	0	0	0	0	0	0	0	0	0	0	0	0	0	0	0.610506
Hsc_gene_19287	No	NA	No	No	No		1.91514	0	0	4.61596	1.42439	1.7091	0	4.54111	0	0	0	0	3.09511	3.20663	5.1067	0	3.55086	1.87469	1.5834	0.526586	1.83152
Hsc_gene_19288	No	NA	No	No	No		2.39392	0	0	0	0	0	0	0	0	0	0	0	0	0	0	0	0	0	0	0	0
Hsc_gene_19289	No	NA	No	No	No	Ubiquitin family	3.35149	0	11.4611	7.69327	8.54633	1.7091	6.3372	11.3528	4.43407	7.73164	14.9285	0	8.76948	3.20663	3.97188	3.38921	1.77543	3.74938	6.3336	4.73927	6.10506
Hsc_gene_1929	No	NA	No	No	No		0	0	0	0.384663	0	0	0	0	0	0	0	0	0	0.641327	0	0	0	0	0	0	0
Hsc_gene_19290	Yes	Not Clustered but DE	Yes	No	No		10.0545	21.5764	0	14.2325	8.07154	9.40006	15.843	22.7056	8.86814	10.8243	5.97142	18.4881	4.64267	3.20663	3.40447	13.5569	31.9577	7.49877	1.5834	4.73927	1.83152
Hsc_gene_19291	No	NA	No	No	No	hAT family C-terminal dimerisation region	1.43635	0	0	1.53865	1.42439	2.99093	0	0	0	0	0	0	0	1.92398	0	1.69461	1.77543	0	0	0	0
Hsc_gene_19292	Yes	12dpi male	Yes	No	No		0	0	0	0	0	0.427276	0	0	0	3.09265	0	0	3.09511	3.20663	1.13482	157.598	115.403	157.474	0.5278	3.6861	0.610506
Hsc_gene_19293	No	NA	No	No	No		0	0	0	0.384663	0	0	0	0	0	1.54633	0	0	2.57926	3.20663	0.567411	0	0	1.87469	0.5278	1.05317	2.44202
Hsc_gene_19294	Yes	12dpi male	Yes	No	No		0	0	0	0.384663	0	0	0	0	0	6.18531	0	0	3.61096	3.20663	1.70223	108.455	94.0977	101.233	12.1394	11.0583	3.66303
Hsc_gene_19295	Yes	12dpi male	Yes	No	No		0	0	0	1.92332	0	0.854551	0	0	0	0	0	0	6.70608	5.77194	3.97188	66.0896	21.3051	43.1179	1.0556	2.10634	0
Hsc_gene_19296	No	NA	No	No	No		0	0	0	0	0	0	0	0	0	0	0	0	0.515852	0	0	1.69461	5.32628	3.74938	0	0	0.610506
Hsc_gene_19297	No	NA	Yes	No	No		8.13934	1.61823	7.84178	3.84663	0	0.427276	0	0	0	0	0	0	3.61096	4.48929	2.26964	18.6407	0	7.49877	2.1112	2.10634	0
Hsc_gene_19298	No	NA	No	No	No		0	0	0	0	0	0	0	0	0	0	0	0	0	0	0	0	0	0	0	0	0
Hsc_gene_19299	No	NA	No	No	No		0	0	0	0.384663	0	0	0	0	0	1.54633	0	0	0	0	0	0	0	0	0	0	0
Hsc_gene_193	Yes	10hpi_48hpi	No	No	No	Zinc carboxypeptidase, Carboxypeptidase activation peptide	369.622	300.451	332.371	334.273	370.341	334.13	1238.92	1085.33	1059.74	816.461	794.198	820.872	496.25	1383.98	1127.45	1272.65	735.027	852.985	165.729	206.422	168.5
Hsc_gene_1930	No	NA	No	No	No		0	0	0	0	0	0	0	0	0	0	0	0	0	0.641327	0	3.38921	3.55086	1.87469	0.5278	0	0
Hsc_gene_19300	No	NA	No	No	No		1.91514	0	0	0	1.42439	0	0	0	0	0	0	0	0	0	0	0	0	0	0.5278	0	1.22101
Hsc_gene_19301	No	NA	No	No	No		0	0	0	0	0	0	0	0	0	0	0	0	0	0	0	1.69461	0	0	0	1.57976	1.22101
Hsc_gene_19302	No	NA	No	No	No		0	0	0	0	0	0	0	0	0	0	0	0	0	0	0	0	0	0	0	0	0
Hsc_gene_19303	No	NA	No	No	No		0	0	0	0	0.949592	0.427276	3.1686	2.27056	4.43407	0	0	0	4.64267	0.641327	0	0	7.10171	3.74938	1.0556	3.6861	1.83152
Hsc_gene_19304	No	NA	Yes	No	No		0	0	0	0	0	0	0	0	0	0	0	0	0	0	0	0	0	0	1.0556	3.15952	0
Hsc_gene_19305	No	NA	No	No	No		0	0	0	0.384663	0	0	0	0	0	0	0	0	0	0	0	0	0	0	1.5834	2.10634	1.22101
Hsc_gene_19306	No	NA	Yes	No	No		0	0	0	0	0	0	0	0	0	0	0	0	0	0	0	0	0	0	0	0	0.610506
Hsc_gene_19307	No	NA	No	No	No		0	0	0	3.07731	5.69755	2.13638	0	0	0	0	8.95713	0	0.515852	0	0	0	8.87714	0	0.5278	1.05317	2.44202
Hsc_gene_19308	No	NA	No	No	No		0	0	0	0	0.949592	0.427276	0	0	0	0	2.98571	0	0.515852	0	0.567411	0	0	0	0.5278	0	0.610506
Hsc_gene_19309	Yes	J2_10hpi	Yes	No	No		2.39392	0	0	104.628	158.582	99.9825	60.2034	90.8223	22.1703	21.6486	5.97142	29.581	0	0	0	1.69461	0	5.62408	1.0556	0.526586	1.22101
Hsc_gene_1931	Yes	48hpi	No	No	No		1.43635	0	0	0.384663	0	0.427276	0	0	0	126.799	164.214	44.3714	19.6024	19.2398	19.8594	11.8622	35.5086	24.371	8.44481	4.73927	12.8206
Hsc_gene_19310	Yes	10hpi_48hpi	No	No	No		0.957569	0	0	0.769327	0.949592	0.854551	15.843	22.7056	0	26.2876	2.98571	0	0	0	0.567411	0	1.77543	1.87469	0	0	0
Hsc_gene_19311	No	NA	No	No	No		0	0	0	0	0.474796	0	0	0	0	0	0	0	0	0	0	0	0	0	0	0	0
Hsc_gene_19312	No	NA	No	No	No		0	0	0.603214	1.15399	0.949592	0.427276	0	0	0	0	8.95713	0	0	0	0	0	0	0	0	0	0
Hsc_gene_19313	Yes	J2_10hpi	Yes	No	No		6.70298	0	0	136.94	171.876	126.046	183.779	124.881	186.231	52.5751	65.6856	29.581	0	0.641327	1.13482	0	3.55086	0	0	0	0
Hsc_gene_19314	Yes	10hpi_48hpi	No	No	No		8.61812	11.867	6.03214	38.851	39.4081	31.1911	114.07	77.1989	133.022	154.633	137.343	162.695	21.6658	16.0332	14.1853	5.08382	21.3051	7.49877	4.2224	10.5317	8.54708
Hsc_gene_19315	Yes	10hpi	No	No	No	DnaB-like helicase C terminal domain	60.3268	89.542	49.4635	79.2407	89.2617	74.346	171.104	179.374	79.8132	63.3994	59.7142	62.8595	15.4756	21.1638	20.9942	30.5029	37.284	26.2457	29.5568	24.223	24.4202
Hsc_gene_19316	Yes	10hpi	No	No	No	Protein kinase domain	0.957569	0	0	1.92332	1.89918	1.7091	396.075	422.324	549.824	78.8627	161.228	210.764	2.06341	1.92398	1.13482	0	7.10171	0	0	2.63293	3.05253
Hsc_gene_19317	Yes	10hpi	No	No	No	hAT family C-terminal dimerisation region	16.7575	0	13.8739	7.30861	8.54633	10.6819	79.215	59.0345	159.626	51.0288	14.9285	44.3714	1.0317	5.13062	3.40447	5.08382	7.10171	5.62408	1.5834	2.63293	1.22101
Hsc_gene_19318	Yes	10hpi	No	No	No	Protein kinase domain	0	0	0	1.92332	1.89918	0	212.296	147.586	212.835	40.2045	44.7856	18.4881	0.515852	0	3.97188	1.69461	0	3.74938	2.1112	0.526586	0
Hsc_gene_19319	Yes	10hpi	No	No	No		0	0	0	0.384663	1.42439	0	966.423	626.674	740.489	168.55	155.257	155.3	0.515852	2.56531	0.567411	1.69461	12.428	0	0	0.526586	0
Hsc_gene_1932	Yes	10hpi	No	No	No		0	0	0	34.6197	75.9674	56.8277	1546.28	1162.53	1676.08	582.965	510.556	473.295	13.928	19.8811	14.1853	20.3353	10.6526	26.2457	2.639	3.15952	8.54708
Hsc_gene_19320	No	NA	No	No	No		0	0	0	0	0	0	0	0	0	0	0	0	0	0	0	0	0	0	0	0	0.610506
Hsc_gene_19321	Yes	J2_10hpi	No	No	No		0.478785	0	0	273.496	318.588	297.384	107.732	54.4934	128.588	41.7508	38.8142	22.1857	0.515852	2.56531	1.70223	3.38921	1.77543	1.87469	0	3.15952	2.44202
Hsc_gene_19322	No	NA	Yes	No	No		0	0	0	0	0	0	0	0	0	0	0	0	0	0	0	0	0	0	0	0	0
Hsc_gene_19323	No	NA	No	No	No		0	0	0	0	0.474796	0	0	0	0	0	0	0	0	0	0	0	0	0	0	0	0
Hsc_gene_19324	Yes	Not Clustered but DE	No	No	No		0	0	0	6.15462	7.12194	4.70003	0	9.08223	0	6.18531	2.98571	0	4.64267	2.56531	2.26964	0	3.55086	5.62408	6.8614	4.21269	8.54708
Hsc_gene_19325	Yes	10hpi_48hpi	No	No	No		0	0	0	0.384663	0	0	98.2266	106.716	97.5495	74.2237	113.457	81.3476	2.57926	1.92398	0.567411	5.08382	3.55086	0	0	1.57976	3.05253
Hsc_gene_19326	Yes	Not Clustered but DE	No	No	No	Serpentine type 7TM GPCR chemoreceptor Srt	0	0	0	2.69264	4.27317	5.98186	0	4.54111	0	1.54633	5.97142	0	8.25363	1.28265	1.13482	1.69461	0	0	3.1668	2.10634	1.83152
Hsc_gene_19327	Yes	10hpi_48hpi	No	No	No		0	0	0	3.07731	3.32357	1.28183	50.6976	43.1406	26.6044	23.1949	38.8142	107.231	1.54756	1.28265	1.13482	0	0	0	0	0	0
Hsc_gene_19328	Yes	10hpi_48hpi	No	No	No		0	0	12.6675	4.2313	0.949592	0.854551	0	24.9761	17.7363	20.1023	2.98571	14.7905	0	0.641327	0	0	0	0	0	0	0
Hsc_gene_19329	No	NA	No	No	No		0	0	0	0	0	0	0	0	0	0	0	0	0	0	0	0	0	0	0	0	0
Hsc_gene_1933	Yes	Not Clustered but DE	No	No	No	Metallo-peptidase family M12	42.133	70.1233	3.01607	236.953	244.045	190.992	44.3604	49.9523	31.0385	37.1119	74.6427	51.7667	18.0548	19.8811	18.1572	138.958	156.238	133.103	24.8066	28.4356	12.8206
Hsc_gene_19330	Yes	10hpi_48hpi	No	No	No		0	0	0	5.38529	10.9203	5.55458	167.936	165.751	243.874	126.799	89.5713	129.417	0	0	0.567411	5.08382	5.32628	0	0	1.05317	0.610506
Hsc_gene_19331	No	NA	No	No	No	Reverse transcriptase (RNA-dependent DNA polymerase), Integrase core domain, RNase H-like domain found in reverse transcriptase, Integrase zinc binding domain	0.957569	0	7.84178	0.769327	0.949592	2.56365	0	0	0	0	0	0	2.06341	8.33725	2.83706	5.08382	7.10171	14.9975	0	1.57976	3.66303
Hsc_gene_19332	Yes	10hpi	No	No	No		0	0	0	2.69264	1.42439	2.13638	22.1802	9.08223	0	7.73164	5.97142	0	0	0	0	0	0	0	0	0	0.610506
Hsc_gene_19333	Yes	10hpi	No	No	No		2.39392	1.07882	0	311.962	471.947	296.957	2481.01	1807.36	2633.84	681.93	468.756	802.383	3.09511	5.77194	6.24152	13.5569	19.5297	16.8722	1.5834	2.63293	3.05253
Hsc_gene_19334	Yes	10hpi	No	No	No		3.35149	0	0	21.9258	30.8618	23.0729	44.3604	70.3873	75.3792	12.3706	41.7999	29.581	2.06341	0.641327	0.567411	0	0	0	0.5278	3.6861	1.22101
Hsc_gene_19335	Yes	10hpi_48hpi	No	No	No		212.102	206.594	216.554	119.63	115.85	110.664	380.232	320.149	341.423	154.633	191.085	277.321	104.718	84.0138	79.4375	44.0598	83.4451	65.6142	45.9186	84.2538	71.4291
Hsc_gene_19336	Yes	10hpi	No	No	No	Glutathione S-transferase, N-terminal domain, Glutathione S-transferase, C-terminal domain	1774.38	1247.65	1644.36	1784.84	2518.32	2733.71	17116.8	12983	18756.1	2489.59	2949.88	2895.24	1911.23	1109.5	1751.6	6207.34	5319.18	6310.21	1721.68	1978.38	1899.89
Hsc_gene_19337	No	NA	No	No	No		0	0	0	0	0.474796	0	0	0	0	4.63898	0	11.0929	0.515852	1.28265	0.567411	1.69461	0	1.87469	0	0.526586	0.610506
Hsc_gene_19338	Yes	10hpi_48hpi	No	No	No		0	0	0	3.07731	4.74796	4.27276	47.529	13.6233	48.7748	10.8243	50.757	51.7667	0	0	0.567411	0	0	0	0.5278	0.526586	1.22101
Hsc_gene_19339	Yes	10hpi_48hpi	No	No	No	Sodium/calcium exchanger protein	22.9817	24.8128	65.7503	201.948	202.263	202.956	678.081	613.05	625.204	422.147	534.442	517.667	238.324	154.56	132.774	74.5627	149.136	74.9877	185.258	184.305	153.847
Hsc_gene_1934	Yes	J2	No	No	No		8.61812	14.0247	0.603214	36.543	21.8406	35.4639	0	0	0	0	0	0	2.06341	0.641327	1.70223	3.38921	3.55086	1.87469	1.5834	0	0
Hsc_gene_19340	Yes	10hpi_48hpi	No	No	No		167.096	116.513	89.8788	203.102	217.457	197.829	323.197	317.878	243.874	324.729	328.428	262.531	237.292	180.854	180.437	194.88	193.522	200.592	225.371	245.916	224.666
Hsc_gene_19341	Yes	Not Clustered but DE	No	No	No	Oxidoreductase NAD-binding domain, Flavodoxin, FAD binding domain	2015.2	1981.79	1915.81	2598.4	3107.54	2630.31	2515.87	2474.91	2607.23	2135.48	2242.27	2355.38	3261.22	4671.43	3980.39	3151.97	2622.31	2845.78	4081.48	2617.66	2893.8
Hsc_gene_19342	Yes	Cyst	No	No	No	Transport protein particle (TRAPP) component	1111.74	1104.71	1021.24	489.677	523.7	492.222	484.796	540.393	527.654	678.838	716.57	621.2	751.596	593.227	695.079	537.19	674.663	611.15	600.637	829.373	816.856
Hsc_gene_19343	Yes	Cyst	No	No	No	SNARE domain	3537.74	2400.91	2713.86	929.347	867.453	992.134	636.889	710.684	678.412	644.818	758.37	695.152	1037.38	708.025	834.094	1133.69	1132.72	1181.06	781.672	958.386	946.894
Hsc_gene_19344	Yes	12dpi fem.	No	No	No	Formin Homology 2 Domain, Diaphanous FH3 Domain, Diaphanous GTPase-binding Domain	1231.43	1496.86	1392.22	976.661	1014.64	1029.31	776.307	783.342	594.165	1116.45	1092.77	861.545	1361.85	2343.41	2128.93	1745.44	1276.53	1520.38	2209.37	1438.63	1420.04
Hsc_gene_19345	Yes	Cyst	No	No	No	DEAD/DEAH box helicase, Helicase conserved C-terminal domain	4457.48	4978.75	3584.9	1839.08	1697.4	2020.16	1343.49	1096.68	944.457	1258.71	1313.71	1271.98	1459.35	2112.53	1829.33	1691.22	1558.83	1469.76	2161.87	1600.29	1533.59
Hsc_gene_19346	Yes	12dpi fem.	No	No	No	Radical SAM superfamily, N-terminal domain of lipoyl synthase of Radical_SAM family	737.807	570.696	662.329	483.137	501.86	448.639	516.482	522.228	474.445	490.186	662.827	406.738	800.602	690.709	763.168	491.436	566.362	481.796	573.719	606.627	679.493
Hsc_gene_19347	Yes	Cyst	No	No	No	Rgp1	1265.43	1353.38	1451.33	805.101	690.829	765.678	503.808	501.793	545.39	598.429	626.999	528.76	709.812	756.766	714.37	630.394	644.48	678.639	861.898	871.5	887.065
Hsc_gene_19348	Yes	12dpi female_24dpi	No	No	No	Radical SAM superfamily, N-terminal domain of lipoyl synthase of Radical_SAM family	61.2844	64.7292	97.1174	39.6203	44.156	32.0457	0	24.9761	66.511	44.8435	17.9143	22.1857	1732.23	1357.69	1827.63	30.5029	86.996	82.4865	807.007	822.001	1416.98
Hsc_gene_19349	Yes	Cyst_J2_10hpi_48hpi	No	No	No		76.1267	77.1356	45.8442	46.5443	45.5804	55.1186	60.2034	38.5995	39.9066	23.1949	53.7428	44.3714	23.2133	16.0332	22.129	8.47303	21.3051	20.6216	27.9734	47.3927	29.9148
Hsc_gene_1935	Yes	Not Clustered but DE	No	No	No	Nucleotidyltransferase	606.62	724.967	486.793	1467.88	1257.26	1308.75	608.371	556.286	434.539	337.099	286.628	462.202	596.841	1413.48	1233.55	1298.07	1045.73	1117.32	1287.31	697.726	777.784
Hsc_gene_19350	Yes	Cyst	No	No	No		7.18177	89.542	0	1.15399	5.69755	9.40006	0	0	0	0	0	0	0	1.92398	2.83706	0	0	0	2.1112	1.57976	0.610506
Hsc_gene_19351	No	NA	No	No	No		54.5814	18.8793	29.5575	37.697	36.5593	41.0185	53.8662	59.0345	26.6044	69.5847	41.7999	88.7429	52.6169	53.2301	52.2018	49.1436	56.8137	37.4938	24.8066	41.0737	41.5144
Hsc_gene_19352	Yes	48hpi_12dpi fem.	No	No	No	Elongation factor Tu GTP binding domain, Elongation factor Tu C-terminal domain, Elongation factor Tu domain 2	4784.01	4989	5024.77	5019.47	6541.74	4712.85	5399.3	5235.9	5657.87	8518.72	8043.5	8168.04	8890.71	10396.6	8930.48	7502.02	7739.09	7217.57	6748.98	5854.06	6100.78
Hsc_gene_19353	Yes	Not Clustered but DE	No	No	No	Glucosamine-6-phosphate isomerases/6-phosphogluconolactonase	362.919	426.673	308.845	182.715	225.053	166.21	199.622	79.4695	128.588	142.262	155.257	77.65	294.036	146.223	177.032	210.131	284.068	211.84	400.6	441.279	443.227
Hsc_gene_19354	Yes	12dpi fem._12dpi male	No	No	No	Astacin (Peptidase family M12A)	117.302	169.914	99.5303	69.2394	50.8032	74.346	12.6744	38.5995	39.9066	38.6582	29.8571	25.8833	464.267	2077.26	1555.27	2426.68	1773.65	2082.78	225.899	265.926	279.612
Hsc_gene_19355	Yes	12dpi female_24dpi	No	No	No		254.235	335.513	261.795	283.882	235.024	246.111	532.325	440.488	341.423	510.288	450.842	447.412	631.403	615.674	657.062	435.514	397.696	532.413	723.087	656.653	639.81
Hsc_gene_19356	Yes	Not Clustered but DE	No	No	No	Phosphatidylinositol 3- and 4-kinase, FATC domain	769.407	843.637	802.274	495.062	466.25	569.986	190.116	202.08	212.835	377.304	579.227	462.202	499.861	767.027	612.236	662.591	521.976	513.666	1015.49	600.835	610.506
Hsc_gene_19357	Yes	Increasing	No	No	No		152.732	284.808	81.4338	178.099	171.401	223.038	98.2266	74.9284	93.1154	185.559	209	210.764	192.929	305.913	279.734	250.802	248.56	219.339	458.131	247.495	272.896
Hsc_gene_19358	Yes	Cyst_J2	No	No	No	Furin-like cysteine rich region, Receptor L domain, Protein tyrosine kinase	1056.68	1058.32	1067.69	873.955	973.332	960.088	358.052	385.995	305.951	425.24	403.071	343.879	419.388	640.686	557.765	637.172	475.815	571.781	845.008	680.876	660.567
Hsc_gene_19359	Yes	Not Clustered but DE	No	No	No		258.544	335.513	124.262	155.019	125.346	127.328	50.6976	90.8223	39.9066	21.6486	53.7428	44.3714	42.2999	40.4036	53.904	101.676	101.199	69.3636	20.0564	34.2281	26.2517
Hsc_gene_1936	Yes	48hpi	No	No	No		359.567	108.961	301.607	380.817	467.674	364.466	316.86	301.984	563.127	646.365	746.427	798.686	391.016	548.976	586.136	364.34	463.387	446.177	383.711	347.02	554.339
Hsc_gene_19360	Yes	Decreasing	No	No	No	Domain of unknown function (DUF4704)	1296.55	1369.02	1239.6	1037.82	889.293	999.398	931.569	776.53	900.116	720.588	710.599	776.5	530.812	654.795	644.012	460.933	509.548	487.42	429.102	493.411	474.973
Hsc_gene_19361	Yes	Decreasing	No	No	No	Domain of unknown function (DUF4704)	215.932	231.946	156.232	200.794	167.603	220.901	139.418	124.881	155.192	115.975	131.371	203.369	78.4095	105.819	87.9487	157.598	108.301	91.8599	93.9485	87.4133	88.5233
Hsc_gene_19362	Yes	Not Clustered but DE	No	No	No	CLASP N terminal	1618.29	1764.41	1361.45	1132.45	1151.38	1160.91	1175.55	1096.68	1042.01	1138.1	1194.28	1175.84	1496.49	1990.04	1774.29	1918.29	1647.6	1674.1	2227.32	1599.24	1661.19
Hsc_gene_19363	Yes	Cyst_J2	No	No	No	Alcohol dehydrogenase transcription factor Myb/SANT-like	2883.72	3492.14	3020.89	3242.33	2932.82	3224.65	1514.59	1539.44	1135.12	1456.64	1513.75	1338.54	1190.59	1736.07	1553.57	1420.08	1287.19	1278.54	2061.06	1460.75	1534.2
Hsc_gene_19364	Yes	12dpi fem._12dpi male	Yes	No	No		3.35149	0	10.8578	6.53928	3.32357	13.6728	0	2.27056	8.86814	4.63898	2.98571	0	240.387	731.113	755.224	1381.1	584.116	967.341	175.23	142.178	90.9653
Hsc_gene_19365	Yes	Not Clustered but DE	No	No	No	Beige/BEACH domain	1494.29	1704.53	1426.6	857.03	823.771	874.206	602.034	408.7	274.912	651.004	618.042	547.248	1192.13	2036.21	1583.08	1499.73	1241.02	1310.41	1809.83	999.46	1012.83
Hsc_gene_19366	Yes	Not Clustered but DE	No	No	No	Mab-21 protein	256.15	315.015	293.765	192.716	188.019	184.156	114.07	113.528	128.588	128.345	122.414	114.626	167.136	239.856	191.785	220.299	282.293	268.081	39.0572	62.6637	62.2716
Hsc_gene_19367	Yes	12dpi female_24dpi	No	No	No	Domain of Unknown Function (DUF1088), Concanavalin A-like lectin/glucanases superfamily, Domain of unknown function (DUF4704)	483.572	894.341	559.179	608.538	588.273	719.959	335.872	270.196	345.857	403.591	435.913	380.855	772.231	1595.62	1312.99	1154.03	697.743	858.609	1934.92	861.495	902.938
Hsc_gene_19368	Yes	10hpi_48hpi_12dpi fem.	No	No	No	Aldo/keto reductase family	610.929	628.412	586.927	496.601	581.151	514.44	1013.95	1083.06	1343.52	1017.48	1128.6	998.357	1091.03	977.382	964.031	830.357	955.18	792.995	1033.43	1133.74	1037.25
Hsc_gene_19369	Yes	Cyst_J2	No	No	No		98.1508	155.35	102.546	200.794	164.754	220.901	38.0232	45.4111	35.4725	54.1215	26.8714	103.533	12.8963	14.7505	10.7808	38.9759	40.8348	29.9951	35.3626	46.3396	37.8513
Hsc_gene_1937	Yes	10h_48h_12d fem._12d male_24dpi	No	No	No	Inhibitor of apoptosis-promoting Bax1	2275.66	1705.07	2203.54	1835.61	2215.4	2053.91	3105.23	3076.6	3471.88	2941.11	2997.65	3305.67	3611.48	3201.5	3149.13	3424.8	3220.63	3260.09	3045.41	3282.74	3099.54
Hsc_gene_19370	Yes	Cyst_J2	No	No	No	Adenylate and Guanylate cyclase catalytic domain	897.721	1333.42	1044.16	891.65	676.11	864.806	183.779	170.292	119.72	216.486	176.157	170.091	240.387	425.841	369.385	738.848	566.362	697.386	547.857	344.387	346.157
Hsc_gene_19371	Yes	Cyst	No	No	No		10713.3	9370.09	12085.4	3792.01	3519.66	3971.1	2496.86	3153.8	3507.35	2682.88	2549.8	3172.56	2191.34	1829.71	1856.57	2270.77	2696.87	2482.09	1714.82	1859.9	1966.44
Hsc_gene_19372	Yes	Not Clustered but DE	No	No	No	3' exoribonuclease family, domain 1, 3' exoribonuclease family, domain 2	459.154	300.451	535.654	268.11	300.546	294.393	627.383	681.167	669.544	502.556	549.37	554.643	414.229	301.424	321.722	294.862	346.208	335.57	314.041	398.099	394.387
Hsc_gene_19373	Yes	10hpi_48hpi	No	No	No		364.355	416.424	460.855	483.137	510.881	440.948	1308.63	1294.22	1596.26	1189.13	1095.75	1153.66	703.106	572.705	538.473	486.352	683.54	577.405	418.018	603.468	623.326
Hsc_gene_19374	Yes	Cyst_J2	No	No	No		1423.91	2359.92	1597.31	988.97	923.004	1065.63	589.36	424.594	243.874	453.074	522.499	473.295	507.083	747.146	787.567	835.441	644.48	667.391	1369.11	709.311	690.482
Hsc_gene_19375	Yes	Not Clustered but DE	No	No	No	PAP2 superfamily C-terminal	591.778	599.824	502.477	577.765	502.334	525.122	396.075	388.265	270.478	330.914	420.985	395.645	378.12	607.978	513.507	545.663	537.955	532.413	349.932	353.339	394.997
Hsc_gene_19376	Yes	Cyst	No	No	No		70.3813	122.446	101.34	35.7737	26.5886	53.8367	28.5174	9.08223	0	18.5559	23.8857	11.0929	10.8329	40.4036	28.938	37.2813	33.7331	18.7469	15.3062	13.6912	23.1992
Hsc_gene_19377	Yes	12dpi fem._12dpi male	No	No	No		31.5998	4.85469	44.0346	85.78	60.7739	129.465	25.3488	70.3873	93.1154	44.8435	47.7713	44.3714	459.108	434.82	675.219	308.418	289.395	395.56	52.2522	70.5625	59.8295
Hsc_gene_19378	Yes	12dpi fem._12dpi male	Yes	No	No	LBP / BPI / CETP family, C-terminal domain	37.824	35.0616	13.8739	21.9258	17.5675	32.9002	9.5058	11.3528	4.43407	170.096	17.9143	7.39524	479.742	2932.79	1755	3929.79	4214.87	4114.95	397.961	288.043	256.412
Hsc_gene_19379	Yes	12dpi male	No	No	No		149.381	156.968	205.696	154.25	87.8373	130.319	114.07	133.963	119.72	86.5943	101.514	77.65	62.4181	103.895	96.4599	301.64	243.234	224.963	74.4199	50.5523	49.4509
Hsc_gene_1938	Yes	Increasing	No	No	No	Nucleotidyltransferase	40.6967	63.6504	51.8764	82.7026	57.9251	90.5824	63.372	68.1167	44.3407	30.9265	65.6856	22.1857	214.594	143.016	166.819	198.269	92.3223	134.978	367.349	340.701	205.74
Hsc_gene_19380	Yes	J2_10hpi_48hpi	No	No	No		112.036	83.0691	285.923	468.135	513.73	490.512	525.988	524.499	496.616	366.48	438.899	391.948	114.003	54.5128	80.005	125.401	181.094	133.103	219.037	279.617	182.541
Hsc_gene_19381	No	NA	No	No	No		0	0	0	0	0	0	0	0	0	0	0	0	0	0	0	0	0	0	0	0	0
Hsc_gene_19382	No	NA	No	No	No	AMP-binding enzyme	0	0	0	0	0	0	0	0	0	0	0	0	0	0	0	0	0	0	0	0	0
Hsc_gene_19383	Yes	Cyst_J2	No	No	No	AMP-binding enzyme	115.387	137.549	88.6724	96.1659	77.8666	100.41	12.6744	40.87	53.2088	64.9457	47.7713	25.8833	49.0059	90.4271	82.2746	49.1436	72.7925	65.6142	79.1701	57.3979	48.2299
Hsc_gene_19384	Yes	12dpi fem.	No	No	No	Dynein heavy chain, N-terminal region 2, Hydrolytic ATP binding site of dynein motor region, Fragile X mental retardation Tudor domain	5700.89	6076.99	4995.82	1741.37	2136.11	1745.42	2636.28	2856.36	2469.78	3680.26	3842.61	3239.11	4655.56	6665.95	5970.3	4233.13	3339.58	3948.1	5652.21	4092.1	4239.35
Hsc_gene_19385	Yes	Cyst	No	No	No	RNA recognition motif. (a.k.a. RRM, RBD, or RNP domain), Poly-adenylate binding protein, unique domain	46724.6	44996.5	34947.8	22544.7	21531.1	24098.8	18539.5	18847.9	19399	19075.5	18547.2	20566.2	14469.7	18358.6	15078.4	16424.1	16025	15895.5	14684.5	14099.3	17029.4
Hsc_gene_19386	Yes	Not Clustered but DE	No	No	No	AMP-binding enzyme	754.564	890.566	913.266	1066.67	1230.2	1051.53	3327.03	2944.91	2961.96	2534.43	3114.09	2898.93	1247.33	1262.13	1293.13	2414.81	1972.5	2253.38	3176.3	2283.8	2050.69
Hsc_gene_19387	Yes	Not Clustered but DE	No	No	No		23.9392	22.6552	42.225	74.6247	75.0178	64.0913	88.7208	99.9045	84.2473	54.1215	74.6427	88.7429	44.3633	16.6745	15.8875	45.7544	39.0594	80.6118	89.7261	88.4664	86.0813
Hsc_gene_19388	Yes	J2_48hpi_12dpi male	No	No	No		9.09691	5.93351	7.23856	40.3897	21.8406	37.173	9.5058	34.0584	8.86814	17.0096	20.9	22.1857	4.64267	8.97858	12.483	16.9461	8.87714	13.1228	7.38921	13.1646	7.32607
Hsc_gene_19389	No	NA	No	No	No		16.7575	0.53941	0	14.2325	9.49592	20.9365	3.1686	18.1645	0	10.8243	11.9428	3.69762	12.8963	8.33725	9.07858	16.9461	5.32628	11.2482	8.44481	14.7444	15.8731
Hsc_gene_1939	Yes	Cyst	No	No	No	SPRY domain	39.2603	31.2858	1.20643	0.384663	1.89918	3.4182	0	4.54111	0	0	0	7.39524	4.12682	1.92398	1.13482	8.47303	7.10171	3.74938	2.1112	3.15952	9.76809
Hsc_gene_19390	Yes	12dpi male	No	No	No		0	0	0	0.769327	1.42439	2.56365	0	2.27056	0	3.09265	0	0	4.12682	7.0546	19.292	44.0598	37.284	48.742	4.7502	3.6861	8.54708
Hsc_gene_19391	No	NA	No	No	No		0	0	0	2.69264	1.42439	4.27276	0	0	0	0	0	0	0.515852	0	0	0	0	0	0	1.05317	0
Hsc_gene_19392	No	NA	No	No	No		0	0	0	0.769327	0.949592	2.99093	0	0	0	0	0	0	0	0	1.13482	0	0	0	0	0.526586	0
Hsc_gene_19393	No	NA	No	No	No		0.478785	0	0	4.2313	4.74796	5.12731	0	6.81167	0	0	0	0	0	0	2.26964	1.69461	5.32628	0	1.0556	0	0
Hsc_gene_19394	Yes	J2	No	No	No	DNA polymerase type B, organellar and viral	1.91514	0	9.65142	22.3105	34.1853	56.8277	0	0	0	0	0	0	2.06341	1.92398	5.1067	3.38921	0	18.7469	1.5834	1.57976	1.22101
Hsc_gene_19395	No	NA	No	No	No		0	2.15764	0	2.30798	1.42439	2.56365	0	0	0	1.54633	0	0	0.515852	0	1.13482	0	0	0	0	0	0.610506
Hsc_gene_19396	No	NA	No	No	No		0.478785	1.61823	0	2.30798	3.79837	5.55458	0	0	8.86814	0	0	0	0	1.28265	2.83706	0	0	1.87469	0.5278	0.526586	1.83152
Hsc_gene_19397	No	NA	No	No	No		33.0361	50.7045	2.41285	52.3142	47.0048	55.5458	47.529	52.2228	22.1703	21.6486	26.8714	29.581	34.0462	44.8929	40.8536	30.5029	47.9366	35.6192	30.0846	45.2864	45.7879
Hsc_gene_19398	Yes	Cyst_J2	No	No	No		9.57569	0	25.9382	12.3092	10.9203	11.5364	3.1686	0	4.43407	1.54633	0	0	1.0317	0.641327	0.567411	0	0	1.87469	1.0556	7.3722	3.05253
Hsc_gene_19399	Yes	10hpi_48hpi	No	No	No	AAA domain (dynein-related subfamily), Dynein heavy chain, N-terminal region 2, Hydrolytic ATP binding site of dynein motor region	1578.55	2255.27	1579.82	1359.79	1566.35	1409.15	1878.98	1666.59	1742.59	1793.74	2122.84	2248.15	1111.66	1545.6	1307.88	1420.08	1241.02	1267.29	1679.99	1330.68	1305.26
Hsc_gene_194	Yes	12dpi male	No	No	No		17.715	19.9582	2.41285	33.8504	32.7609	34.182	12.6744	38.5995	8.86814	40.2045	38.8142	85.0453	171.263	316.816	255.335	528.717	610.747	603.651	234.871	235.384	214.287
Hsc_gene_1940	Yes	12dpi fem._12dpi male	No	No	No		0.478785	0	0	6.53928	0.949592	4.70003	0	0	0	9.27796	2.98571	0	13.928	16.0332	14.7527	20.3353	17.7543	14.9975	14.2506	12.6381	8.54708
Hsc_gene_19400	Yes	Decreasing	No	No	No		15.3211	60.4139	38.6057	31.9271	35.6097	36.7457	19.0116	22.7056	13.3022	17.0096	0	14.7905	7.22193	4.48929	10.7808	3.38921	5.32628	5.62408	5.278	18.4305	9.15758
Hsc_gene_19401	Yes	Not Clustered but DE	No	No	No	LIM domain	302.592	399.163	301.607	1184.76	1318.03	1126.3	383.401	408.7	345.857	304.626	268.714	277.321	196.024	255.248	241.717	1345.52	1251.68	1316.03	240.677	228.012	208.793
Hsc_gene_19402	Yes	48hpi	Yes	Yes	No		277.216	354.392	183.377	547.761	585.424	572.122	380.232	474.546	434.539	836.563	895.713	684.06	395.143	422.634	405.131	571.082	376.391	500.543	410.101	376.509	398.66
Hsc_gene_19403	Yes	12dpi female_24dpi	Yes	No	No	Lectin C-type domain	1.91514	0	0	8.07793	5.22276	4.27276	0	0	0	0	11.9428	0	1162.21	1580.87	1852.03	84.7303	126.055	116.231	365.238	498.677	924.916
Hsc_gene_19404	Yes	J2_10hpi	No	No	No		250.404	216.843	290.749	383.125	398.829	382.412	323.197	326.96	270.478	157.725	143.314	122.021	77.3778	80.8072	78.8701	142.347	92.3223	123.73	101.338	112.163	101.954
Hsc_gene_19405	Yes	J2	No	No	No	7 transmembrane receptor (rhodopsin family)	24.8968	5.93351	2.41285	117.322	120.123	119.637	53.8662	113.528	31.0385	44.8435	32.8428	122.021	28.3719	14.1092	26.6683	16.9461	10.6526	13.1228	23.2232	44.7598	32.9673
Hsc_gene_19406	Yes	Decreasing	No	No	No	Neurotransmitter-gated ion-channel ligand binding domain, Neurotransmitter-gated ion-channel transmembrane region	87.6176	64.1898	118.23	92.3192	75.9674	80.7551	63.372	90.8223	22.1703	30.9265	11.9428	11.0929	12.8963	12.8265	12.483	40.6706	17.7543	29.9951	36.4182	36.861	31.1358
Hsc_gene_19407	Yes	48hpi_12dpi fem._24dpi	No	No	No		16.7575	30.2069	14.4771	25.0031	27.0634	26.9184	60.2034	31.7878	79.8132	156.179	188.1	136.812	207.373	116.08	133.909	94.898	62.14	74.9877	149.895	175.88	125.764
Hsc_gene_19408	Yes	Not Clustered but DE	No	No	No	Cadherin domain	81.8722	165.599	71.7824	100.013	131.044	140.146	57.0348	40.87	57.6429	34.0192	32.8428	22.1857	24.7609	40.4036	43.1232	162.682	126.055	110.607	244.899	139.545	131.869
Hsc_gene_19409	Yes	Decreasing	No	No	No	Organic solute transport protein 1	456.282	376.508	436.123	266.956	274.907	276.02	221.802	183.915	93.1154	122.16	89.5713	88.7429	21.6658	5.77194	18.1572	32.1975	40.8348	22.4963	19.0008	44.7598	67.1556
Hsc_gene_1941	Yes	12dpi fem._12dpi male	No	No	No		33.9937	40.9951	27.1446	20.0025	20.4162	29.482	25.3488	20.435	4.43407	24.7412	11.9428	14.7905	24.7609	48.7408	32.3424	45.7544	51.4874	48.742	14.7784	23.1698	17.0942
Hsc_gene_19410	No	NA	Yes	No	No	Cadherin domain	7.18177	18.3399	0	11.1552	16.6179	11.5364	25.3488	6.81167	0	1.54633	8.95713	0	1.54756	8.33725	9.07858	16.9461	21.3051	11.2482	34.307	18.9571	13.4311
Hsc_gene_19411	Yes	12dpi fem._12dpi male_24dpi	No	No	No	Cation efflux family, Dimerisation domain of Zinc Transporter	393.561	399.163	296.178	494.293	455.33	468.294	519.651	515.416	345.857	480.908	447.856	473.295	685.567	666.339	650.82	771.046	742.129	755.501	591.136	724.582	639.199
Hsc_gene_19412	Yes	Decreasing	No	No	No		1711.18	1386.28	2462.32	1267.08	1380.23	1382.66	972.761	953.634	656.242	564.409	704.627	562.038	389.984	886.955	624.72	535.496	806.044	654.268	84.9759	131.646	142.248
Hsc_gene_19413	Yes	10hpi_48hpi	No	No	No		3.83028	0	0	111.168	154.784	106.392	434.098	431.406	571.995	358.748	513.542	599.014	17.0231	32.7077	21.5616	25.4191	35.5086	24.371	9.50041	6.84562	17.0942
Hsc_gene_19414	Yes	Not Clustered but DE	No	No	No	Clc-like	171.405	261.074	107.975	476.598	510.881	527.258	367.558	279.279	230.572	531.937	680.742	373.46	563.31	861.302	771.679	933.728	1017.32	982.339	398.489	443.385	358.367
Hsc_gene_19415	Yes	Increasing	No	No	No	Clc-like	62.7208	43.1528	60.3214	60.0075	54.1268	62.3822	22.1802	79.4695	35.4725	159.272	137.343	96.1381	102.139	162.256	156.038	118.622	166.89	131.228	191.592	197.996	144.079
Hsc_gene_19416	Yes	Not Clustered but DE	No	No	No		29.2059	19.9582	28.351	213.873	263.037	287.556	342.209	329.231	261.61	270.607	277.671	332.786	155.271	169.31	138.448	145.736	177.543	136.853	340.959	298.574	336.389
Hsc_gene_19417	Yes	Cyst_J2	Yes	No	No		1094.98	850.649	1179.89	1575.97	1837.94	1689.45	814.331	885.517	514.352	578.326	540.413	562.038	95.9485	59.0021	64.6849	506.687	450.959	463.049	61.2248	97.945	56.1665
Hsc_gene_19418	Yes	J2_10hpi_48hpi	No	No	No		92.8842	132.155	112.198	185.023	196.566	169.201	199.622	252.032	208.401	239.681	211.985	258.833	77.8937	24.3704	25.5335	30.5029	53.2628	44.9926	97.1153	155.869	183.762
Hsc_gene_19419	Yes	Decreasing	No	No	No		22.9817	28.0493	25.335	15.0019	11.8699	17.5183	0	36.3289	0	10.8243	11.9428	7.39524	3.09511	7.69592	7.37634	5.08382	14.2034	13.1228	1.5834	2.10634	4.88404
Hsc_gene_1942	Yes	10hpi_48hpi	Yes	No	No		307.38	257.298	504.89	621.232	725.963	659.714	1283.28	1085.33	1361.26	1651.48	1418.21	1264.59	841.871	814.485	861.33	996.429	1271.21	1229.8	307.708	559.234	535.413
Hsc_gene_19420	Yes	Cyst	No	No	No	Fibronectin type III domain, Immunoglobulin I-set domain	376.325	490.323	346.245	272.726	204.637	222.611	212.296	149.857	190.665	185.559	214.971	240.345	215.11	228.312	212.212	233.856	173.992	204.341	245.427	269.085	222.835
Hsc_gene_19421	Yes	10hpi	No	No	No		114.43	70.1233	126.072	113.091	100.657	96.9916	171.104	122.61	199.533	100.511	65.6856	107.231	95.4326	71.8286	73.196	74.5627	63.9154	84.3612	52.2522	99.5248	77.5342
Hsc_gene_19422	Yes	12dpi male	Yes	No	No		18.6726	32.3646	10.8578	30.0038	16.1431	25.2093	25.3488	24.9761	53.2088	34.0192	29.8571	36.9762	218.205	161.614	170.791	467.711	367.514	359.941	136.172	140.072	177.047
Hsc_gene_19423	Yes	12dpi male	Yes	No	No		7.18177	0	15.0803	21.1565	13.7691	25.2093	22.1802	20.435	22.1703	23.1949	2.98571	66.5572	97.496	49.3822	68.0893	269.442	179.318	224.963	32.7236	63.1903	70.8186
Hsc_gene_19424	Yes	48hpi	No	No	No		0	0	0	1.53865	1.89918	0	0	2.27056	0	4.63898	8.95713	0	2.06341	0	1.70223	5.08382	1.77543	1.87469	2.1112	1.05317	2.44202
Hsc_gene_19425	Yes	Increasing	No	No	No		2.39392	1.61823	31.3671	29.6191	25.639	16.2365	6.3372	27.2467	26.6044	40.2045	26.8714	55.4643	54.1645	18.5985	20.4268	84.7303	69.2417	59.9902	164.674	157.449	130.038
Hsc_gene_19426	No	NA	No	No	No		1.43635	0	0	0	0	0	0	0	8.86814	0	0	0	0	0	0	0	0	0	0	0.526586	0.610506
Hsc_gene_19427	Yes	J2	No	No	No		35.4301	84.6873	54.2892	156.173	158.582	158.947	91.8894	74.9284	0	46.3898	86.5855	11.0929	3.61096	3.20663	5.1067	16.9461	15.9789	3.74938	14.2506	6.31903	9.15758
Hsc_gene_19428	Yes	J2	No	No	No		34.9513	40.9951	48.8603	109.629	122.497	153.392	19.0116	61.305	57.6429	52.5751	29.8571	85.0453	2.57926	3.84796	2.26964	3.38921	5.32628	9.37346	5.8058	9.47855	3.66303
Hsc_gene_19429	Yes	Increasing	No	No	No	UTP--glucose-1-phosphate uridylyltransferase, Microtubule-binding stalk of dynein motor, P-loop containing dynein motor region D4, ATP-binding dynein motor region	1601.53	1599.89	1422.98	1557.89	1934.32	1671.5	1774.42	1970.84	1791.36	1878.79	2388.57	2344.29	1691.48	3027.7	2235.6	2426.68	2095	2369.61	2661.7	1761.96	1804.65
Hsc_gene_1943	Yes	12dpi fem._12dpi male_24dpi	Yes	Yes	No		3.83028	1.61823	0	5.00063	4.74796	0.854551	6.3372	2.27056	0	60.3068	26.8714	44.3714	264.116	196.246	171.926	132.179	282.293	224.963	169.424	221.166	238.097
Hsc_gene_19430	Yes	Increasing	No	No	No		27.2907	32.904	31.9703	105.398	114.426	96.9916	174.273	133.963	150.758	202.569	206.014	177.486	194.992	178.93	178.167	232.161	223.704	234.337	168.896	226.432	195.362
Hsc_gene_19431	Yes	48hpi	No	No	No	SPRY domain	0	0	0	1.15399	0	0.427276	0	4.54111	0	6.18531	5.97142	18.4881	2.57926	8.97858	1.70223	3.38921	5.32628	11.2482	7.38921	4.21269	6.10506
Hsc_gene_19432	Yes	Increasing	No	No	No	BTB/POZ domain, BTB And C-terminal Kelch	55.539	79.8326	121.849	166.944	150.51	156.383	155.261	127.151	110.852	165.457	214.971	144.207	492.639	489.332	549.821	460.933	408.348	449.926	901.483	644.541	668.504
Hsc_gene_19433	Yes	Not Clustered but DE	No	No	No		0	0	0	11.1552	2.84878	12.391	6.3372	9.08223	4.43407	12.3706	0	0	22.6975	8.97858	18.1572	3.38921	19.5297	11.2482	20.0564	22.6432	24.4202
Hsc_gene_19434	Yes	12dpi female_24dpi	No	No	No	Translation initiation factor 1A / IF-1	78.9994	103.027	108.578	88.4726	93.5349	112.373	107.732	49.9523	93.1154	188.652	143.314	129.417	214.079	257.172	296.756	128.79	150.911	179.97	220.093	235.911	214.898
Hsc_gene_19435	Yes	Cyst	No	No	No	UTP--glucose-1-phosphate uridylyltransferase	369.143	242.734	394.502	177.33	195.616	190.138	180.61	177.103	168.495	196.384	226.914	170.091	141.859	149.429	124.83	122.012	142.034	114.356	126.144	146.917	109.28
Hsc_gene_19436	Yes	Increasing	No	No	No	Phosphoglucomutase/phosphomannomutase, alpha/beta/alpha domain I, Phosphoglucomutase/phosphomannomutase, alpha/beta/alpha domain II, ElonginA binding-protein 1	391.167	379.744	254.556	544.299	567.856	552.04	478.459	678.897	665.11	620.077	665.813	606.41	666.481	959.425	749.55	699.872	719.048	665.516	972.736	798.831	678.272
Hsc_gene_19437	No	NA	No	No	No		34.4725	44.2316	0	24.6185	20.4162	23.9274	60.2034	36.3289	17.7363	58.7604	35.8285	51.7667	31.467	25.6531	58.4433	27.1137	33.7331	33.7445	55.9468	46.3396	47.6194
Hsc_gene_19438	Yes	Not Clustered but DE	No	No	No		262.374	397.545	231.634	183.1	184.696	165.356	282.006	129.422	252.742	191.745	220.942	181.183	277.013	192.398	204.268	267.748	280.518	253.083	318.791	387.041	333.947
Hsc_gene_19439	Yes	Not Clustered but DE	No	No	No	Hexokinase	343.289	347.919	347.451	236.183	263.512	239.274	250.319	351.936	301.517	332.46	313.499	303.205	229.038	275.771	240.582	291.472	291.17	269.956	243.844	225.905	234.434
Hsc_gene_1944	Yes	10hpi_12dpi male	No	No	No		362.44	294.518	593.562	969.737	1411.57	1168.17	1517.76	1298.76	1888.91	1233.97	1576.45	1379.21	787.19	636.196	684.298	742.238	1010.22	890.479	203.203	548.176	555.56
Hsc_gene_19440	Yes	J2_10hpi	No	No	No		5.26663	2.15764	24.7318	56.9302	48.4292	41.0185	22.1802	40.87	48.7748	7.73164	0	0	2.06341	3.84796	1.13482	5.08382	3.55086	11.2482	1.0556	1.57976	2.44202
Hsc_gene_19441	Yes	J2	No	No	No		0.957569	0	0	11.5399	11.8699	12.8183	0	0	0	0	0	0	1.0317	0	1.13482	0	1.77543	0	0.5278	1.05317	0.610506
Hsc_gene_19442	Yes	Decreasing	No	No	No		37.3452	37.7587	61.5278	42.6976	36.5593	61.1004	38.0232	11.3528	26.6044	10.8243	14.9285	14.7905	3.61096	1.28265	2.26964	3.38921	1.77543	3.74938	2.639	4.73927	3.05253
Hsc_gene_19443	Yes	J2_10hpi	Yes	No	No		110.12	98.1726	239.476	709.319	633.378	618.268	950.58	908.223	452.275	329.368	415.013	299.507	16.5073	5.13062	10.7808	96.5926	88.7714	133.103	7.91701	10.0051	6.71556
Hsc_gene_19444	Yes	12dpi fem._12dpi male	No	No	No	Sodium/hydrogen exchanger family	95.2781	134.313	75.4017	81.9333	111.577	76.0551	50.6976	61.305	39.9066	38.6582	32.8428	14.7905	115.035	189.833	152.066	267.748	134.933	208.091	44.863	58.9776	61.6611
Hsc_gene_19445	No	NA	No	No	No		0.957569	0	0	0.384663	0.949592	0.854551	6.3372	0	0	0	0	0	0.515852	0.641327	0	0	0	0	0.5278	0	0
Hsc_gene_19446	Yes	10hpi_48hpi	No	No	No	Sodium/hydrogen exchanger family	4.30906	0	0	112.322	138.166	111.519	430.93	361.019	589.731	273.7	283.642	384.552	193.445	203.942	227.532	125.401	113.627	108.732	115.588	112.689	149.574
Hsc_gene_19447	Yes	48hpi	No	No	No		0	0	0	3.07731	4.74796	2.56365	0	6.81167	8.86814	6.18531	11.9428	40.6738	8.76948	10.2612	5.67411	0	5.32628	5.62408	2.639	3.15952	4.27354
Hsc_gene_19448	Yes	48hpi	No	No	No		0.957569	0	0	2.69264	0	2.13638	3.1686	0	8.86814	15.4633	11.9428	0	6.19022	1.92398	5.67411	3.38921	7.10171	1.87469	2.1112	6.84562	4.27354
Hsc_gene_19449	Yes	48hpi	Yes	Yes	No		0	0	0	0	0.474796	0.427276	0	0	0	51.0288	74.6427	14.7905	3.09511	1.28265	0	0	1.77543	0	1.0556	1.05317	0
Hsc_gene_1945	Yes	Cyst	No	No	No		678.438	428.291	950.062	260.033	268.735	269.184	247.151	161.21	261.61	210.3	188.1	192.276	139.796	137.885	147.527	172.85	170.441	121.855	88.1427	166.401	144.69
Hsc_gene_19450	No	NA	Yes	Yes	No		0	0	0	0.384663	0	1.7091	0	0	0	0	2.98571	0	2.57926	0.641327	1.13482	1.69461	3.55086	0	0.5278	3.6861	1.22101
Hsc_gene_19451	Yes	12dpi female_24dpi	No	No	No	HTH domain in Mos1 transposase	0.478785	0	0	3.07731	1.42439	0.854551	0	6.81167	0	4.63898	0	3.69762	62.934	102.612	91.9206	11.8622	3.55086	16.8722	27.9734	37.9142	41.5144
Hsc_gene_19452	No	NA	Yes	Yes	No		0	0	0	0	0	0.854551	0	0	0	0	0	0	0	0	0.567411	1.69461	0	0	3.1668	1.57976	3.05253
Hsc_gene_19453	Yes	24dpi	No	No	No	Innexin	14.8423	0	17.4932	11.5399	14.7187	16.6637	25.3488	24.9761	17.7363	17.0096	23.8857	18.4881	125.352	89.1444	82.2746	42.3652	62.14	73.113	1083.57	935.743	832.73
Hsc_gene_19454	No	NA	No	No	No	MULE transposase domain	12.9272	7.55174	3.61928	20.3872	7.12194	14.9546	0	2.27056	0	4.63898	0	0	4.12682	0.641327	5.1067	8.47303	3.55086	1.87469	11.6116	10.5317	14.6521
Hsc_gene_19455	Yes	48hpi_12dpi fem.	No	No	No	GNS1/SUR4 family	35.9088	57.1774	35.5896	159.251	277.281	195.692	1897.99	1750.6	2425.44	3604.49	3221.58	3028.35	3891.07	2613.41	2655.48	1484.48	1913.91	1767.83	1921.19	2345.41	2648.98
Hsc_gene_19456	Yes	Increasing	Yes	No	No	FAD binding domain, D-arabinono-1,4-lactone oxidase	0.957569	15.1035	0	38.0817	15.6683	40.5912	12.6744	13.6233	4.43407	37.1119	14.9285	7.39524	60.8705	21.8051	14.7527	127.095	134.933	125.604	184.202	144.811	133.701
Hsc_gene_19457	Yes	J2_10hpi_48hpi	No	No	No	Poly(A) polymerase central domain	0.957569	6.47292	4.2225	138.479	117.749	117.501	110.901	129.422	159.626	63.3994	62.6999	129.417	12.3804	5.77194	5.1067	8.47303	19.5297	16.8722	4.7502	9.47855	6.10506
Hsc_gene_19458	Yes	J2_10hpi	No	No	No		0	0	0	28.4651	13.2943	33.7548	53.8662	24.9761	39.9066	15.4633	23.8857	3.69762	0	2.56531	1.13482	3.38921	3.55086	0	1.0556	0.526586	0.610506
Hsc_gene_19459	Yes	J2_10hpi_48hpi	Yes	No	No		22.9817	13.4852	40.4153	72.7014	90.2113	79.4733	148.924	108.987	141.89	54.1215	65.6856	88.7429	10.8329	10.9026	17.0223	59.3112	42.6103	33.7445	9.50041	16.3242	16.4836
Hsc_gene_1946	Yes	10hpi	Yes	No	No	Ubiquitin family	0	0	0	11.1552	11.8699	9.82734	148.924	65.8462	115.286	44.8435	56.7285	44.3714	0	0	0	0	0	0	0	0	0
Hsc_gene_19460	Yes	12dpi male	No	No	No		0.478785	7.01233	0	1.15399	0.474796	0.854551	6.3372	0	0	0	2.98571	0	6.70608	6.41327	8.51117	167.766	131.382	183.72	5.278	6.31903	6.10506
Hsc_gene_19461	Yes	12dpi male	No	No	No		1.91514	0	0	3.07731	2.84878	1.28183	0	0	0	1.54633	0	0	28.8877	21.8051	33.4773	1008.29	594.768	920.474	5.278	10.0051	8.54708
Hsc_gene_19462	Yes	12dpi male	No	No	No		0	0	0	0.769327	0	0.427276	0	0	0	1.54633	0	0	13.928	5.13062	6.80893	323.67	223.704	271.83	0	3.15952	2.44202
Hsc_gene_19463	Yes	12dpi male	No	No	No		0	0	9.04821	1.15399	0.474796	1.28183	0	0	0	1.54633	0	0	9.28534	8.97858	8.51117	308.418	165.115	221.214	3.1668	6.84562	7.32607
Hsc_gene_19464	Yes	12dpi male	No	No	No		1.43635	0	0	0	0.474796	4.70003	0	0	0	0	0	0	12.3804	13.4679	7.37634	123.706	99.424	116.231	9.50041	13.6912	10.9891
Hsc_gene_19465	Yes	12dpi male	No	No	No		0.957569	0	0	4.61596	2.84878	2.99093	0	0	0	6.18531	0	7.39524	50.0376	38.4796	26.6683	718.513	465.162	648.644	29.029	36.3344	29.3043
Hsc_gene_19466	Yes	12dpi male	No	No	No		0	0	0	0.769327	0	0.854551	12.6744	0	0	1.54633	0	0	3.09511	4.48929	6.24152	183.017	214.827	253.083	2.1112	2.10634	3.66303
Hsc_gene_19467	Yes	J2_10hpi_48hpi	No	No	No		2.39392	0	0	16.9252	25.639	27.7729	38.0232	31.7878	44.3407	20.1023	35.8285	18.4881	2.06341	0.641327	1.70223	8.47303	17.7543	1.87469	0.5278	2.10634	4.27354
Hsc_gene_19468	Yes	10hpi	No	No	No		7.66055	0	13.8739	67.7008	84.5137	66.2277	221.802	281.549	319.253	154.633	107.486	129.417	22.1816	7.0546	14.7527	10.1676	8.87714	13.1228	17.9452	35.2813	35.4093
Hsc_gene_19469	Yes	J2_48hpi_12dpi male	No	No	No	Lipase (class 3)	123.048	189.872	97.7206	638.541	773.918	746.878	332.703	306.525	221.703	351.016	301.557	399.343	114.519	109.667	88.5161	450.765	371.064	419.931	69.1418	62.1371	68.9871
Hsc_gene_1947	Yes	Not Clustered but DE	No	No	No		30.1634	18.3399	30.7639	131.17	181.847	163.647	148.924	147.586	137.456	168.55	152.271	214.462	99.5594	92.9924	99.8643	101.676	154.462	144.351	26.9178	53.1852	72.0397
Hsc_gene_19470	Yes	Not Clustered but DE	No	No	No	14-3-3 protein	1300.38	1889.55	1310.18	7065.11	8867.29	7038.94	9854.35	9506.82	9236.16	10255.2	9891.65	10919.1	7547.95	9524.99	8356.26	7456.27	7955.69	7759.35	6110.34	5411.72	4788.19
Hsc_gene_19471	Yes	10hpi	No	No	No	Peptidyl-tRNA hydrolase PTH2	18.6726	26.4311	15.0803	50.7756	51.7528	52.9822	98.2266	79.4695	195.099	69.5847	92.557	66.5572	55.1962	26.9357	32.9098	37.2813	39.0594	69.3636	51.7244	53.1852	59.8295
Hsc_gene_19472	Yes	Not Clustered but DE	No	No	No		1493.81	1525.45	890.947	1353.63	1793.78	1418.56	1812.44	2236.5	2624.97	1993.22	2436.34	2163.11	2461.13	2370.99	2449.51	1781.03	1681.33	1812.83	1962.89	1952.58	1876.69
Hsc_gene_19473	Yes	J2_10hpi	Yes	No	No		162.308	137.549	171.916	976.661	1168.95	1186.54	446.773	524.499	266.044	218.032	203.028	225.555	10.317	10.2612	5.1067	98.2872	69.2417	101.233	1.0556	7.3722	6.71556
Hsc_gene_19474	Yes	48hpi	Yes	No	No		0	0	0	5.76995	8.54633	5.98186	145.756	140.775	155.192	261.329	379.185	295.81	51.5852	55.7954	48.2299	20.3353	44.3857	46.8673	10.0282	24.223	17.7047
Hsc_gene_19475	Yes	10hpi_48hpi	No	No	No		0.478785	0	0	29.6191	49.3788	32.9002	332.703	390.536	594.165	171.642	391.128	336.483	4.12682	8.97858	3.97188	16.9461	17.7543	3.74938	5.278	4.21269	4.88404
Hsc_gene_19476	Yes	10hpi_48hpi	No	No	No		531.93	441.777	584.514	248.108	271.583	279.438	893.546	737.931	895.682	482.454	632.97	628.595	45.395	47.4582	46.5277	166.071	172.217	161.224	27.4456	52.6586	51.2825
Hsc_gene_19477	Yes	J2_10hpi	No	No	No		3.35149	11.867	5.42892	686.624	1232.57	848.997	465.784	308.796	430.105	273.7	179.143	114.626	1.54756	0	1.70223	5.08382	1.77543	1.87469	2.1112	2.63293	6.71556
Hsc_gene_19478	No	NA	No	No	No		0	0	0	0.384663	0	0	0	0	0	0	0	0	0	0	0	0	0	0	0	0.526586	0
Hsc_gene_19479	No	NA	No	No	No		0	0	0	0	0	0	0	0	0	0	0	0	0	0	0.567411	0	0	0	0	0	0
Hsc_gene_1948	Yes	Not Clustered but DE	No	No	No		9.09691	2.15764	12.0643	13.8479	18.5171	16.2365	12.6744	4.54111	31.0385	4.63898	11.9428	3.69762	8.76948	7.0546	11.9156	20.3353	10.6526	13.1228	1.0556	3.15952	4.27354
Hsc_gene_19480	Yes	12dpi male	Yes	No	No	Trypsin	0.957569	0	0	2.30798	0.949592	2.13638	0	0	0	3.09265	0	0	11.3487	7.69592	12.483	294.862	214.827	269.956	4.7502	11.0583	12.8206
Hsc_gene_19481	No	NA	No	No	No		113.951	73.8991	94.7045	88.4726	65.9967	90.5824	34.8546	59.0345	48.7748	75.77	80.6141	18.4881	107.813	78.2419	64.6849	61.0058	85.2205	67.4889	63.336	60.5574	83.0288
Hsc_gene_19482	No	NA	No	No	No	Carboxylesterase family	105.811	38.8375	86.2596	72.3167	47.9544	51.2731	34.8546	70.3873	101.984	85.048	104.5	85.0453	55.712	43.6102	57.3085	30.5029	53.2628	54.3661	50.141	63.7169	59.219
Hsc_gene_19483	Yes	12dpi male	No	No	No		9.57569	0	0	16.1559	10.4455	11.1092	3.1686	6.81167	0	20.1023	8.95713	29.581	19.0865	19.8811	18.7246	98.2872	86.996	118.106	15.3062	20.5369	18.3152
Hsc_gene_19484	No	NA	No	No	No		16.2787	0	0	19.6178	15.6683	11.1092	6.3372	36.3289	13.3022	9.27796	11.9428	7.39524	14.4439	8.33725	13.6179	11.8622	8.87714	9.37346	6.8614	10.5317	10.3786
Hsc_gene_19485	No	NA	No	No	No		1.91514	0	0	0.769327	0.474796	0	0	0	0	1.54633	0	0	0.515852	0	3.40447	1.69461	0	0	0	0	0
Hsc_gene_19486	No	NA	No	No	No		0	0	0	0.769327	0	0.854551	0	0	0	0	0	0	0	0	0	0	0	0	0	0	0
Hsc_gene_19487	No	NA	No	No	No		0	0	0	0	0	0	0	0	0	0	0	0	1.0317	0	0	0	0	0	0	0.526586	0
Hsc_gene_19488	No	NA	No	No	No	BTB/POZ domain	4.78785	1.07882	0	8.07793	3.79837	7.69096	0	0	26.6044	0	5.97142	0	8.76948	5.13062	8.51117	5.08382	3.55086	3.74938	3.1668	12.6381	9.76809
Hsc_gene_19489	Yes	Cyst_J2	No	No	No		11.9696	10.7882	4.2225	6.15462	6.64715	10.6819	0	9.08223	0	1.54633	0	0	0.515852	2.56531	3.40447	1.69461	1.77543	0	1.0556	1.05317	1.83152
Hsc_gene_1949	No	NA	No	No	No		0	0	0	0	0	0	0	0	0	0	0	0	0	0	0	0	0	0	0	0	0
Hsc_gene_19490	Yes	J2_10hpi	No	No	No		147.466	84.6873	77.8146	116.168	133.893	132.455	91.8894	118.069	66.511	13.9169	38.8142	51.7667	20.1182	8.97858	16.4549	37.2813	30.1823	35.6192	44.863	45.2864	40.9039
Hsc_gene_19491	Yes	12dpi male	Yes	No	No		0.478785	0	0	7.30861	5.22276	10.2546	0	20.435	8.86814	3.09265	0	0	9.28534	10.9026	6.80893	77.9519	31.9577	89.9852	36.4182	38.4408	28.0833
Hsc_gene_19492	Yes	Not Clustered but DE	No	No	No	Cytochrome P450	150.338	145.101	48.8603	518.526	658.542	327.293	567.18	569.91	421.236	736.052	570.27	476.993	571.048	515.627	451.092	521.939	484.692	534.287	423.824	471.294	415.144
Hsc_gene_19493	Yes	J2_48hpi_12dpi male	No	No	No	Cytochrome P450	42.133	28.0493	28.9543	65.3928	68.3707	54.6913	19.0116	52.2228	48.7748	71.131	59.7142	40.6738	58.2913	53.8715	47.0951	35.5867	46.1611	61.8649	25.8622	42.1269	47.0089
Hsc_gene_19494	No	NA	No	No	No		0	0	0	0	0.474796	0.427276	0	0	0	0	0	0	0	0	0	1.69461	0	0	0	0	1.22101
Hsc_gene_19495	Yes	Increasing	No	No	No		0.478785	0	0	12.6939	7.12194	6.40913	25.3488	15.8939	4.43407	21.6486	11.9428	14.7905	30.9511	16.0332	17.5897	23.7245	26.6314	33.7445	24.2788	22.1166	33.5778
Hsc_gene_19496	Yes	48hpi	Yes	No	No		0	0	0	6.15462	13.7691	6.83641	0	0	0	34.0192	53.7428	22.1857	14.4439	7.69592	14.1853	13.5569	14.2034	7.49877	17.4174	13.1646	29.3043
Hsc_gene_19497	Yes	48hpi	No	No	No		0	0	0	2.30798	1.42439	1.28183	129.913	179.374	248.308	242.773	394.114	329.088	19.0865	15.3918	7.37634	18.6407	30.1823	16.8722	7.91701	11.0583	12.8206
Hsc_gene_19498	No	NA	Yes	Yes	No		1.43635	0	0	0.769327	0.949592	1.28183	0	2.27056	0	3.09265	2.98571	0	3.61096	5.13062	1.13482	1.69461	5.32628	7.49877	1.5834	1.57976	0.610506
Hsc_gene_19499	Yes	Cyst_J2	No	No	No	Serpentine type 7TM GPCR chemoreceptor Srt	33.5149	49.6257	44.0346	21.1565	13.2943	20.5092	0	6.81167	13.3022	9.27796	0	0	3.09511	2.56531	1.70223	0	0	0	1.0556	5.79245	2.44202
Hsc_gene_195	Yes	12dpi male	No	No	No		1108.39	950.44	793.226	778.944	705.547	795.16	529.156	608.509	598.599	615.438	713.584	639.688	567.437	690.709	670.68	986.261	912.57	1040.45	848.703	789.352	720.397
Hsc_gene_1950	No	NA	No	No	No		0	0	0	0	0	0.854551	0	0	0	0	0	0	0	0	0	0	0	0	0	0	0
Hsc_gene_19500	No	NA	No	No	No		0	0	0	0	0	0	0	0	0	0	0	0	0	0	0	1.69461	0	0	0.5278	0	0.610506
Hsc_gene_19501	Yes	J2_10hpi	Yes	Yes	No	Annexin	4.78785	14.5641	0	723.167	916.357	608.868	690.755	542.663	815.869	199.476	152.271	203.369	3.09511	2.56531	3.97188	8.47303	3.55086	5.62408	0	2.10634	6.10506
Hsc_gene_19502	Yes	10hpi	No	No	No		0	6.47292	0	25.7725	54.6016	28.6275	76.0464	108.987	177.363	49.4825	41.7999	81.3476	0	0	0	0	0	0	0	0.526586	0
Hsc_gene_19503	Yes	Not Clustered but DE	No	No	No	Sugar (and other) transporter	157.041	100.33	163.471	43.8516	79.291	60.6731	3.1686	4.54111	0	9.27796	8.95713	7.39524	21.1499	25.0118	16.4549	84.7303	85.2205	76.8624	19.0008	32.6483	31.7463
Hsc_gene_19504	Yes	12dpi male	Yes	No	No		0.478785	1.61823	0	3.07731	0	1.28183	0	9.08223	4.43407	15.4633	2.98571	3.69762	28.3719	14.7505	32.3424	1714.94	1557.05	1659.1	1.0556	21.0634	9.15758
Hsc_gene_19505	No	NA	No	No	No	Zinc knuckle	1.91514	0	0.603214	0.769327	0	0	0	0	0	0	0	0	0	0	0	0	0	0	0	0	0
Hsc_gene_19506	Yes	12dpi male	Yes	No	No		1.43635	0	0	0.769327	0	0	0	0	0	4.63898	0	0	15.4756	12.1852	15.8875	627.004	664.01	673.015	0	8.42538	11.5996
Hsc_gene_19507	Yes	24dpi	No	No	No		0	0	0	0	0.474796	1.28183	0	0	0	0	0	0	29.9194	0.641327	6.24152	1.69461	3.55086	0	776.922	322.797	252.749
Hsc_gene_19508	Yes	48hpi	No	No	No		0.478785	0	0	3.46197	0.474796	1.28183	3.1686	0	13.3022	57.2141	59.7142	14.7905	0.515852	4.48929	3.97188	3.38921	1.77543	9.37346	0.5278	2.63293	2.44202
Hsc_gene_19509	Yes	J2_10hpi_48hpi	Yes	Yes	No	Annexin	0	0	0	206.564	174.725	120.919	326.366	238.408	328.121	125.252	110.471	118.324	0	0	0.567411	5.08382	0	0	0	0.526586	0
Hsc_gene_1951	Yes	12dpi female_24dpi	Yes	Yes	No		0.478785	0	0	1.53865	1.89918	1.28183	0	4.54111	0	1.54633	2.98571	0	11.3487	11.5439	12.483	8.47303	3.55086	0	6.3336	8.42538	9.76809
Hsc_gene_19510	Yes	48hpi	No	No	No		0	0	0	2.30798	3.32357	0.427276	0	2.27056	0	26.2876	32.8428	48.0691	3.09511	0	0.567411	1.69461	0	5.62408	1.0556	1.57976	4.88404
Hsc_gene_19511	No	NA	No	No	No		0	0	0	0.384663	0	1.7091	0	4.54111	0	0	0	0	1.0317	3.20663	0	0	0	0	0	0.526586	0.610506
Hsc_gene_19512	No	NA	No	No	No	Pao retrotransposon peptidase	0	0	0	0	0	0	0	0	0	0	0	0	0	0	0	0	0	0	0	0	0
Hsc_gene_19513	Yes	10hpi_48hpi	Yes	No	No		0	0	0	22.6951	20.4162	16.6637	38.0232	81.74	22.1703	40.2045	62.6999	85.0453	2.06341	1.28265	4.53929	0	3.55086	3.74938	1.0556	3.15952	4.27354
Hsc_gene_19514	Yes	48hpi	No	No	No		1.91514	9.70938	4.82571	3.46197	0.949592	0.854551	0	6.81167	0	27.8339	14.9285	22.1857	3.09511	3.84796	5.1067	5.08382	3.55086	5.62408	1.0556	1.57976	3.66303
Hsc_gene_19515	Yes	10hpi_48hpi	No	No	No	Protein kinase domain	51.7087	85.7662	78.4178	125.016	159.057	124.337	614.709	590.345	616.336	604.614	656.856	843.057	38.6889	47.4582	20.4268	81.3411	79.8943	56.2408	16.8896	24.223	17.0942
Hsc_gene_19516	Yes	12dpi male	Yes	No	No	Trypsin	0	5.93351	0	12.3092	7.12194	6.83641	285.174	154.398	221.703	262.876	292.599	295.81	29.9194	16.0332	30.0728	848.998	575.239	682.388	10.556	31.5952	13.4311
Hsc_gene_19517	Yes	Cyst_J2	No	No	No	Ion channel regulatory protein UNC-93	101.502	174.229	97.1174	119.246	125.346	98.7007	53.8662	38.5995	26.6044	47.9361	17.9143	51.7667	36.1096	75.6766	61.8478	57.6166	56.8137	59.9902	25.3344	31.0686	25.0307
Hsc_gene_19518	Yes	10h_48h_12d fem._12d male_24dpi	No	No	No	Copine	369.143	306.924	404.756	416.206	405.476	415.739	396.075	524.499	696.149	584.512	495.628	573.131	554.541	542.563	574.787	501.603	601.87	577.405	556.302	626.111	598.295
Hsc_gene_19519	Yes	Cyst	No	No	No	Adaptin N terminal region	85.7024	76.0568	95.3078	51.5449	55.5512	47.4276	44.3604	47.6817	84.2473	52.5751	56.7285	25.8833	26.3085	44.2516	47.0951	28.8083	31.9577	43.1179	43.2796	35.2813	39.6829
Hsc_gene_1952	No	NA	No	No	No		0	0	0	0	0	1.7091	0	0	0	0	0	0	0.515852	0	3.40447	1.69461	3.55086	0	2.1112	0.526586	2.44202
Hsc_gene_19520	Yes	Cyst	No	No	No	Adaptin N terminal region	198.217	290.202	147.184	107.706	102.556	111.519	104.564	88.5517	97.5495	69.5847	125.4	48.0691	64.4815	100.047	94.7576	50.8382	78.1188	58.1155	72.8365	57.3979	63.4926
Hsc_gene_19521	Yes	Cyst	No	No	No	Coatomer gamma subunit appendage platform subdomain	215.932	239.498	192.425	83.0873	78.8162	96.5643	98.2266	104.446	97.5495	88.1406	122.414	66.5572	66.0291	73.1113	60.713	37.2813	67.4663	41.2432	51.1966	67.9296	46.3984
Hsc_gene_19522	No	NA	No	No	No		0	0	0	0	0	0	0	0	0	0	0	0	0	0	0	0	0	0	0	0	0
Hsc_gene_19523	No	NA	No	No	No		0	0	0	0	0	0.427276	0	0	0	0	0	0	1.0317	0	0	0	0	0	0	0.526586	1.83152
Hsc_gene_19524	No	NA	No	No	No		0	0	0	0	0	0	0	0	0	0	0	0	0	0	0	0	0	0	0	0	0
Hsc_gene_19525	No	NA	No	No	No		0	0	0	0	0	0	0	0	0	0	0	0	0	0	0	0	0	0	0	0	0
Hsc_gene_19526	No	NA	No	No	No		0	0	0	0	0	0	0	0	0	0	0	0	0	0	0	0	0	0	0	0	0.610506
Hsc_gene_19527	No	NA	No	No	No		0	0	0	0	0	0	0	0	0	0	0	0	0	0	1.13482	0	0	0	0	1.05317	0
Hsc_gene_19528	Yes	Not Clustered but DE	No	No	No		0	0	0	18.0792	14.2439	23.0729	15.843	11.3528	13.3022	18.5559	47.7713	25.8833	15.4756	7.0546	6.80893	1.69461	0	5.62408	63.8638	84.2538	52.5035
Hsc_gene_19529	Yes	10hpi_48hpi	No	No	No	Poly A polymerase head domain	0	0	0	3.46197	6.64715	3.4182	259.825	220.244	190.665	236.588	238.857	329.088	10.8329	12.8265	5.67411	5.08382	23.0806	5.62408	6.8614	4.73927	5.49455
Hsc_gene_1953	No	NA	No	No	No	Serpin (serine protease inhibitor)	1.91514	0	0	0.769327	0.949592	0.427276	0	2.27056	0	1.54633	0	11.0929	6.19022	6.41327	2.83706	5.08382	5.32628	0	11.0838	2.63293	5.49455
Hsc_gene_19530	Yes	10hpi_48hpi	No	No	No		0	0	0	0.769327	1.89918	0.427276	814.331	758.366	598.599	683.477	782.256	946.591	5.15852	6.41327	6.24152	6.77843	17.7543	9.37346	4.7502	2.63293	5.49455
Hsc_gene_19531	Yes	10hpi_12dpi male	No	No	No	Ion channel regulatory protein UNC-93	293.495	169.914	282.907	359.66	390.757	377.712	522.819	297.443	416.802	296.895	415.013	403.041	289.909	341.827	364.278	379.592	356.861	283.079	248.594	301.207	294.874
Hsc_gene_19532	Yes	12dpi fem._12dpi male	Yes	No	No	Secreted clade V proteins	0.478785	0	0	3.07731	0.474796	0.854551	0	0	0	0	0	0	8.76948	12.1852	17.0223	23.7245	44.3857	26.2457	1.0556	2.10634	5.49455
Hsc_gene_19533	Yes	12dpi fem._12dpi male_24dpi	No	No	No	Protein tyrosine kinase	76.1267	81.4509	80.8306	287.344	303.395	296.529	329.535	324.69	332.555	493.278	474.728	506.574	889.329	1306.38	1173.41	965.926	983.587	907.351	547.329	543.963	531.14
Hsc_gene_19534	No	NA	No	No	No		0	0	0	0.769327	0	0	0	0	0	0	0	0	0	0	1.13482	0	0	0	0.5278	0.526586	0
Hsc_gene_19535	Yes	Cyst_J2	No	No	No	Ion channel	49.7936	86.3056	49.4635	73.4707	81.665	77.3369	25.3488	31.7878	13.3022	17.0096	35.8285	0	5.15852	2.56531	6.24152	20.3353	28.4068	28.1204	5.278	9.47855	5.49455
Hsc_gene_19536	Yes	Cyst_J2	No	No	No	Fibronectin type III domain	35.9088	58.7957	59.7182	40.3897	43.6813	50.4185	9.5058	11.3528	4.43407	12.3706	5.97142	3.69762	5.67437	6.41327	2.83706	13.5569	17.7543	11.2482	7.38921	4.73927	7.32607
Hsc_gene_19537	Yes	Not Clustered but DE	No	No	No	Actin	716.74	763.804	578.482	682.008	837.066	795.16	659.069	519.958	549.824	499.464	585.199	395.645	552.478	609.261	578.759	421.957	314.251	466.798	466.048	470.768	429.796
Hsc_gene_19538	Yes	10hpi_48hpi	No	No	No		51.7087	36.1405	28.9543	130.786	103.506	141.001	931.569	717.496	1755.89	1175.21	1280.87	1630.65	24.7609	17.9572	11.3482	27.1137	44.3857	31.8698	12.1394	25.8027	22.5887
Hsc_gene_19539	No	NA	No	No	No		0	0	0	0	0	0.854551	0	0	0	0	0	0	0	0	0	0	0	0	0	1.05317	1.83152
Hsc_gene_1954	Yes	Not Clustered but DE	No	No	No		811.54	642.976	720.84	513.526	444.409	498.203	335.872	324.69	195.099	225.764	292.599	244.043	454.982	419.428	408.536	315.197	369.289	277.454	1025.52	866.234	735.049
Hsc_gene_19540	No	NA	No	No	No		0	0	0	0.384663	0	0	0	0	0	1.54633	0	0	0	0	0	0	0	0	0.5278	0	0
Hsc_gene_19541	No	NA	No	No	No		0	0	0	0	0	0	0	0	0	0	0	0	0	0	0	0	0	0	0	0	0
Hsc_gene_19542	Yes	J2	No	No	No		1.43635	13.4852	0	92.7039	128.195	84.6006	63.372	27.2467	35.4725	38.6582	11.9428	36.9762	9.80119	23.0878	4.53929	6.77843	3.55086	5.62408	2.639	5.79245	3.05253
Hsc_gene_19543	Yes	48hpi	Yes	No	No		2.39392	0	20.5093	8.07793	3.79837	4.27276	60.2034	45.4111	22.1703	347.924	492.642	288.414	75.8303	28.8597	53.3366	44.0598	117.178	50.6167	19.5286	43.7066	37.8513
Hsc_gene_19544	Yes	12dpi male	No	No	No	Srg family chemoreceptor	0	0	0	3.84663	1.42439	1.7091	0	0	0	0	0	0	1.54756	2.56531	2.26964	20.3353	7.10171	11.2482	1.0556	4.73927	3.05253
Hsc_gene_19545	No	NA	No	No	No	Serpentine type 7TM GPCR chemoreceptor Srsx	7.66055	0	20.5093	1.15399	1.42439	2.56365	3.1686	0	0	0	0	0	4.12682	0.641327	1.70223	1.69461	1.77543	1.87469	1.0556	2.63293	3.66303
Hsc_gene_19546	No	NA	No	No	No	Serpentine type 7TM GPCR chemoreceptor Srt	3.83028	0	0	1.92332	4.74796	8.97279	0	0	0	0	0	0	2.57926	3.20663	4.53929	1.69461	1.77543	0	0	0.526586	0.610506
Hsc_gene_19547	No	NA	No	No	No		0.957569	14.0247	20.5093	4.61596	5.22276	5.12731	3.1686	2.27056	26.6044	1.54633	8.95713	7.39524	12.8963	3.84796	5.1067	1.69461	5.32628	3.74938	5.8058	7.89879	6.10506
Hsc_gene_19548	No	NA	No	No	No	MSP (Major sperm protein) domain	0	0	0	0	0	1.7091	0	0	8.86814	4.63898	0	0	0	0	0	0	3.55086	7.49877	0	1.05317	3.05253
Hsc_gene_19549	No	NA	No	No	No		10.5333	0	10.2546	4.2313	9.02113	10.6819	0	2.27056	8.86814	6.18531	17.9143	14.7905	3.09511	0.641327	5.67411	13.5569	3.55086	1.87469	4.7502	4.21269	5.49455
Hsc_gene_1955	Yes	Not Clustered but DE	No	No	No	Predicted membrane protein (DUF2053)	552.996	421.279	441.552	205.026	212.234	190.138	396.075	454.111	368.028	386.582	358.285	380.855	349.748	230.236	292.217	238.94	248.56	215.59	285.54	332.802	341.883
Hsc_gene_19550	Yes	48hpi_12dpi fem.12dpimale_24dpi	No	No	No		0	0	0	0.769327	0.474796	2.99093	0	4.54111	0	4.63898	0	18.4881	5.67437	1.92398	3.97188	8.47303	1.77543	9.37346	1.0556	4.21269	3.05253
Hsc_gene_19551	Yes	12dpi male	No	No	No		1.43635	0	0	1.53865	2.37398	0	0	0	4.43407	3.09265	0	0	4.12682	3.20663	6.80893	28.8083	8.87714	11.2482	3.6946	6.31903	7.32607
Hsc_gene_19552	Yes	12dpi male	No	No	No		0	0	0	1.92332	0.474796	2.56365	0	4.54111	13.3022	6.18531	11.9428	7.39524	11.3487	9.6199	9.64599	137.263	78.1188	67.4889	7.91701	2.10634	3.05253
Hsc_gene_19553	Yes	12dpi male	No	No	No		0	0	0	2.30798	0.474796	1.7091	0	0	0	3.09265	0	0	2.06341	3.84796	3.97188	11.8622	17.7543	7.49877	0	1.05317	1.83152
Hsc_gene_19554	Yes	Not Clustered but DE	No	No	No		189.599	134.852	184.583	112.706	116.8	109.81	186.947	183.915	221.703	168.55	271.699	199.671	211.499	273.205	250.228	164.377	271.64	230.587	124.033	133.753	180.099
Hsc_gene_19555	Yes	12dpi fem.	No	No	No		0	0	0	0	0.474796	0.427276	0	0	0	0	0	0	4.12682	5.77194	9.07858	1.69461	0	3.74938	2.1112	0.526586	0
Hsc_gene_19556	Yes	48hpi	No	No	No		0.478785	0	0	3.07731	2.37398	2.99093	0	0	0	0	20.9	0	2.06341	3.20663	1.13482	3.38921	5.32628	0	2.639	2.10634	1.22101
Hsc_gene_19557	No	NA	No	No	No		0	0	0	0	0.474796	0.427276	0	0	0	0	2.98571	0	0	0	0	3.38921	0	0	0	0.526586	0.610506
Hsc_gene_19558	Yes	12dpi male	No	No	No		0	0	4.2225	6.15462	7.59674	6.83641	0	4.54111	0	4.63898	8.95713	0	7.22193	12.1852	7.37634	279.61	204.174	243.71	3.6946	10.0051	6.71556
Hsc_gene_19559	Yes	Not Clustered but DE	No	No	No	Protein of unknown function (DUF1280)	144.593	316.094	142.962	113.476	113.476	118.783	34.8546	61.305	39.9066	52.5751	74.6427	40.6738	117.098	106.46	116.319	140.652	99.424	136.853	78.6423	86.8867	130.648
Hsc_gene_1956	Yes	10hpi_48hpi	No	No	No	Plectin/S10 domain	5763.13	3818.48	5602.05	4600.58	5178.6	4568.43	8796.04	8787.06	11111.8	10464	10482.8	9480.7	5477.83	4393.09	4139.26	3846.76	4603.68	4285.55	2567.22	3665.57	3968.9
Hsc_gene_19560	No	NA	No	No	No		0	0	0	0	0	0	0	0	0	0	0	0	0	0	0	0	1.77543	0	0	0	0
Hsc_gene_19561	No	NA	No	No	No	Reverse transcriptase (RNA-dependent DNA polymerase), RNase H-like domain found in reverse transcriptase, Integrase zinc binding domain	0.957569	0	24.1285	0	0	2.56365	0	0	0	0	0	0	0	0	0	0	0	0	0	0	0
Hsc_gene_19562	No	NA	No	No	No		0	0	0	0	0	0.427276	0	0	0	0	0	0	1.54756	0	0	0	0	0	0	1.05317	1.22101
Hsc_gene_19563	Yes	12dpi male	No	No	No		0	0	0	1.53865	4.74796	2.13638	0	0	0	1.54633	0	3.69762	2.57926	0	2.26964	5.08382	8.87714	18.7469	4.2224	3.15952	1.22101
Hsc_gene_19564	No	NA	No	No	No		0	0	0	0.769327	0.949592	0.427276	0	0	0	0	0	0	0	0	0.567411	0	0	0	0	0	0
Hsc_gene_19565	No	NA	No	No	No		0	0	0	0.384663	0	0	0	0	0	0	0	0	0	0	0	0	0	1.87469	0	0	0
Hsc_gene_19566	No	NA	No	No	No		0	0	0	0.769327	0	0	0	0	0	4.63898	0	0	1.54756	0.641327	1.70223	3.38921	7.10171	0	2.639	2.63293	0.610506
Hsc_gene_19567	Yes	10hpi	No	No	No		0	0	0	1.53865	1.89918	2.99093	0	6.81167	4.43407	0	2.98571	0	2.06341	1.92398	1.70223	0	3.55086	0	4.7502	2.63293	2.44202
Hsc_gene_19568	Yes	10hpi_12dpi male	No	No	No		19.6302	23.734	14.4771	66.1621	96.3836	91.437	88.7208	77.1989	177.363	54.1215	101.514	107.231	52.6169	57.0781	51.067	83.0357	115.403	104.983	36.946	47.3927	46.3984
Hsc_gene_19569	Yes	48hpi	Yes	No	No		1.91514	0	0	0	0.474796	0.427276	12.6744	2.27056	0	41.7508	65.6856	33.2786	3.61096	3.20663	3.40447	1.69461	3.55086	5.62408	2.1112	1.57976	1.83152
