## Supplementary material for "The genome and lifestage-specific transcriptomes of a plant-parasitic nematode and its host reveal susceptibility genes involved in trans-kingdom synthesis of vitamin B5": Table S3 (part 3 of 3)

### Sheet: Suppl_TableS3_Hsc (continued)
Gene	DE	Supercluster	Secreted	Effectors	CWDE	Annotation	Cyst_1	Cyst_2	Cyst_3	J2_1	J2_2	J2_3	Hours10_1	Hours10_2	Hours10_3	Hours48_1	Hours48_2	Hours48_3	Days12Female_1	Days12female_2	Days12Female_3	Days12Male_1	DaysMale_2	DaysMale_3	Days24Female_1	Days24Female_2	Days24_Female_3
Hsc_gene_1957	Yes	Increasing	Yes	No	No		4.30906	18.3399	19.9061	26.1571	29.9122	38.8821	47.529	43.1406	48.7748	46.3898	59.7142	18.4881	57.2596	51.3062	58.4433	38.9759	51.4874	67.4889	78.1145	86.8867	78.7552
Hsc_gene_19570	No	NA	No	No	No		0	0	0	0	0	0	0	0	0	0	0	0	0	0	0	0	0	0	0	0	0
Hsc_gene_19571	No	NA	No	No	No		0	0	0	0	0	0	0	0	0	0	0	0	0	0	0	0	0	0	0	0	0
Hsc_gene_19572	Yes	48hpi	No	No	No		0	0	0	0	0	0.427276	0	0	0	63.3994	62.6999	88.7429	4.12682	3.20663	8.51117	1.69461	10.6526	3.74938	0	0.526586	0.610506
Hsc_gene_19573	No	NA	No	No	No	Eukaryotic glutathione synthase, ATP binding domain	0	0	0	0	0	0	0	0	0	0	0	0	0	0	0	0	1.77543	0	0	0	0
Hsc_gene_19574	Yes	48hpi	No	No	No	Eukaryotic glutathione synthase, Eukaryotic glutathione synthase, ATP binding domain	0.957569	0	0	0.769327	1.42439	1.7091	0	0	0	15.4633	26.8714	25.8833	6.70608	7.69592	6.24152	3.38921	10.6526	1.87469	3.6946	8.42538	7.32607
Hsc_gene_19575	No	NA	No	No	No	Reverse transcriptase (RNA-dependent DNA polymerase), RNase H-like domain found in reverse transcriptase, Integrase zinc binding domain	1.91514	0	12.0643	0.769327	0.474796	0.427276	0	0	0	0	0	0	0	0	0	0	0	1.87469	0	0	0
Hsc_gene_19576	No	NA	No	No	No	Integrase core domain	0.478785	0	0	0.769327	0	0.427276	0	0	0	0	0	0	0	0	0	0	0	0	0	2.10634	0
Hsc_gene_19577	Yes	48hpi	No	No	No		0	0	0	0	0	0	0	2.27056	0	21.6486	29.8571	22.1857	3.61096	2.56531	2.26964	0	0	7.49877	0.5278	0	0
Hsc_gene_19578	Yes	48hpi	Yes	No	No		0.478785	0	0	0	0	0	79.215	61.305	88.6814	456.167	513.542	399.343	45.395	40.4036	25.5335	20.3353	63.9154	58.1155	31.1402	24.7495	25.0307
Hsc_gene_19579	Yes	Not Clustered but DE	No	No	No		83.3085	56.0986	33.78	21.9258	41.3073	44.8639	50.6976	49.9523	17.7363	21.6486	11.9428	3.69762	13.4122	10.9026	14.7527	20.3353	30.1823	41.2432	20.0564	30.542	29.9148
Hsc_gene_1958	Yes	12dpi male	No	No	No	Ring finger domain	1.91514	0	15.0803	10.3859	3.79837	10.6819	41.1918	18.1645	8.86814	21.6486	50.757	36.9762	58.2913	58.3608	49.3648	2518.19	1580.13	2028.42	20.0564	41.6003	28.0833
Hsc_gene_19580	No	NA	No	No	No		0	0	0	0	0	0	6.3372	0	0	0	0	0	0	0	0	0	0	0	0	0.526586	0.610506
Hsc_gene_19581	Yes	J2_48hpi_12dpi male	No	No	No		0	0	0	0.769327	0.474796	2.13638	0	0	0	0	14.9285	0	2.06341	1.92398	0.567411	8.47303	1.77543	13.1228	1.5834	0	0
Hsc_gene_19582	No	NA	No	No	No	Protein-tyrosine phosphatase	0	0	0	0	0	0	0	0	0	0	0	0	0.515852	0	0.567411	0	0	0	0	0	0.610506
Hsc_gene_19583	No	NA	No	No	No		0	0	0	0	0	0.854551	0	0	0	0	0	0	0	0	0	0	0	0	0	0	0
Hsc_gene_19584	Yes	12dpi male	No	No	No	ATPase family associated with various cellular activities (AAA), Proteasomal ATPase OB C-terminal domain	0	0	0	0	0	1.28183	0	0	0	0	0	0	0.515852	0	0	62.7004	42.6103	35.6192	0	0.526586	0.610506
Hsc_gene_19585	Yes	Not Clustered but DE	No	No	No		0	0	0	3.46197	1.89918	5.55458	0	0	0	1.54633	2.98571	0	4.12682	1.28265	3.40447	8.47303	8.87714	0	4.2224	5.26586	1.22101
Hsc_gene_19586	No	NA	No	No	No		0	0	0	0	0	0	0	0	0	0	0	0	0	0	0	0	0	0	0	0	0
Hsc_gene_19587	No	NA	No	No	No		0	0	0	0.384663	0.949592	2.99093	0	0	0	3.09265	0	7.39524	1.54756	0	0.567411	0	5.32628	3.74938	0	2.10634	0
Hsc_gene_19588	Yes	12dpi male	No	No	No	ATPase family associated with various cellular activities (AAA)	0	0	0	3.07731	3.32357	2.99093	0	0	0	3.09265	0	3.69762	3.61096	4.48929	6.80893	157.598	101.199	144.351	1.5834	3.15952	1.22101
Hsc_gene_19589	Yes	J2_48hpi_12dpi male	No	No	No		0	0	0	4.2313	1.42439	4.70003	0	0	0	3.09265	11.9428	11.0929	0.515852	3.20663	3.40447	16.9461	7.10171	5.62408	0	1.05317	2.44202
Hsc_gene_1959	Yes	12dpi male	No	No	No	Ubiquitin carboxyl-terminal hydrolase, family 1, Ubiquitin carboxyl-terminal hydrolases	24.418	32.904	25.335	64.6235	70.7446	101.264	129.913	111.257	62.077	154.633	149.285	177.486	237.808	139.809	158.875	627.004	589.442	526.789	219.037	239.597	198.414
Hsc_gene_19590	Yes	10hpi	No	No	No		0	0	0	1.92332	0.949592	2.13638	15.843	2.27056	4.43407	1.54633	0	0	1.54756	0	1.70223	0	5.32628	0	1.5834	1.05317	1.83152
Hsc_gene_19591	No	NA	No	No	No		0.957569	13.4852	0	1.92332	4.27317	3.4182	0	22.7056	0	3.09265	0	0	8.76948	8.33725	14.1853	1.69461	5.32628	9.37346	3.6946	6.31903	1.22101
Hsc_gene_19592	Yes	10hpi_48hpi_12dpi fem._24dpi	No	No	No		111.557	23.734	66.3535	84.626	122.972	130.746	133.081	177.103	133.022	182.467	104.5	166.393	163.009	115.439	110.078	88.1195	92.3223	95.6093	79.1701	109.003	101.344
Hsc_gene_19593	Yes	12dpi male	No	No	No		0	0	0	0	0	0	0	0	0	0	0	0	4.64267	3.84796	4.53929	16.9461	14.2034	5.62408	2.1112	4.73927	7.93657
Hsc_gene_19594	No	NA	No	No	No		0	0	0	0	0.949592	1.7091	0	0	0	1.54633	0	0	1.0317	1.28265	0	0	5.32628	1.87469	0	0	0
Hsc_gene_19595	No	NA	No	No	No		0	0.53941	0	0	0	0	0	0	0	0	0	0	0	0	0	5.08382	0	5.62408	0	0	0
Hsc_gene_19596	No	NA	No	No	No		1.91514	0	4.2225	0.384663	0.949592	0.854551	0	4.54111	0	0	0	18.4881	5.15852	0.641327	0.567411	0	7.10171	0	0.5278	2.63293	0.610506
Hsc_gene_19597	No	NA	No	No	No		5.74541	0	0	6.92394	11.3951	6.83641	6.3372	0	0	1.54633	8.95713	3.69762	4.12682	3.20663	3.97188	6.77843	1.77543	11.2482	3.1668	4.21269	6.10506
Hsc_gene_19598	Yes	10hpi_12dpi male	No	No	No		0	0	0	1.92332	2.84878	0.854551	0	4.54111	13.3022	3.09265	8.95713	0	4.12682	2.56531	2.83706	3.38921	7.10171	11.2482	1.0556	1.57976	1.22101
Hsc_gene_19599	Yes	12dpi male	No	No	No	Ring finger domain	0	0	0	2.30798	1.89918	7.26369	3.1686	4.54111	0	40.2045	17.9143	11.0929	37.6572	25.0118	31.2076	618.531	474.039	637.395	17.9452	34.2281	23.1992
Hsc_gene_196	Yes	Not Clustered but DE	No	No	No	Zinc carboxypeptidase, Cytosolic carboxypeptidase N-terminal domain	2287.15	2275.77	1967.68	1129.37	983.778	1126.73	649.563	642.568	625.204	578.326	582.213	709.943	1046.66	1249.95	1263.06	1394.66	1178.88	1359.15	1564.93	1177.45	1139.2
Hsc_gene_1960	Yes	Not Clustered but DE	No	No	No		3607.16	2918.21	2518.42	2584.55	2572.45	2684.57	2309.91	2688.34	2416.57	910.787	889.741	1061.22	649.458	988.285	832.959	2052.17	1711.51	1846.57	608.554	606.627	810.751
Hsc_gene_19600	Yes	12dpi male	No	No	No		2.39392	0	4.2225	8.4626	3.79837	5.55458	0	4.54111	17.7363	47.9361	8.95713	51.7667	76.3461	123.135	70.9264	2707.98	1844.67	2172.77	22.6954	35.2813	39.0724
Hsc_gene_19601	Yes	Increasing	No	No	No		0.957569	0	0	2.69264	2.84878	0.854551	0	4.54111	13.3022	6.18531	5.97142	0	7.22193	7.0546	8.51117	13.5569	8.87714	11.2482	11.0838	10.0051	14.6521
Hsc_gene_19602	Yes	12dpi fem._12dpi male_24dpi	No	No	No		0.957569	0	0	5.00063	1.89918	2.13638	0	0	0	3.09265	2.98571	11.0929	19.6024	23.0878	12.483	10.1676	8.87714	13.1228	3.1668	7.3722	15.2626
Hsc_gene_19603	Yes	12dpi male	No	No	No	Ring finger domain	0	0	0	2.30798	1.42439	2.13638	0	0	0	1.54633	0	0	3.09511	8.33725	0.567411	49.1436	44.3857	43.1179	3.1668	3.6861	3.66303
Hsc_gene_19604	Yes	12dpi male	No	No	No		0	0	0	13.4632	7.12194	12.8183	0	11.3528	8.86814	49.4825	32.8428	3.69762	90.79	121.211	63.55	2387.7	1576.58	2097.78	33.7792	53.1852	37.8513
Hsc_gene_19605	Yes	48hpi_12dpi fem._24dpi	No	No	No	Thiamine pyrophosphate enzyme, C-terminal TPP binding domain	63.1996	15.6429	37.3992	51.5449	48.904	35.8912	22.1802	61.305	93.1154	117.521	122.414	55.4643	80.9888	96.199	105.538	76.2573	79.8943	54.3661	102.921	106.37	82.4182
Hsc_gene_19606	No	NA	No	No	No		0	0.53941	0	0	0	0	0	0	0	0	0	0	0	0	0	0	0	0	0	0	0
Hsc_gene_19607	Yes	48hpi_12dpi fem._24dpi	No	No	No	Thiamine pyrophosphate enzyme, central domain, Thiamine pyrophosphate enzyme, N-terminal TPP binding domain	71.3389	94.3967	65.7503	75.0094	89.2617	77.7642	79.215	65.8462	97.5495	142.262	161.228	158.998	140.312	165.462	132.774	77.9519	99.424	97.484	179.452	107.95	156.289
Hsc_gene_19608	Yes	Not Clustered but DE	No	No	No		0	0	0	2.69264	2.37398	3.4182	0	0	0	0	2.98571	0	2.57926	0	1.13482	0	10.6526	0	3.1668	4.73927	4.88404
Hsc_gene_19609	No	NA	No	No	No		0	0	0	0	0	0	0	0	0	0	0	0	0	0	0	0	0	0	0	0	0
Hsc_gene_1961	No	NA	No	No	No		0.478785	0	0	0	0	0	0	0	0	0	0	0	0	0	0	0	0	0	0	0	0
Hsc_gene_19610	Yes	12dpi male	Yes	No	No		0	0	0	0	0	0.427276	0	0	0	0	0	0	0.515852	1.28265	0	5.08382	3.55086	11.2482	0.5278	2.10634	2.44202
Hsc_gene_19611	No	NA	Yes	No	No		0	0	0	0	0	0	0	0	0	0	0	0	0	0	0	8.47303	3.55086	1.87469	0	2.63293	0
Hsc_gene_19612	No	NA	No	No	No		0	0	0	0.769327	0	0	0	0	0	0	0	7.39524	0	0	0.567411	0	0	0	0	0.526586	0
Hsc_gene_19613	No	NA	No	No	No		0	0	0	0.384663	0	0	0	0	0	0	0	0	0	0	0	0	0	0	0	0	0
Hsc_gene_19614	No	NA	No	No	No		0.957569	0	0	2.30798	0.474796	4.27276	0	0	4.43407	3.09265	0	0	1.0317	0	0.567411	3.38921	3.55086	0	1.0556	0.526586	0.610506
Hsc_gene_19615	No	NA	No	No	No		0.478785	0	0	1.92332	1.42439	4.27276	0	0	0	0	0	0	0	0	0.567411	0	0	0	0	0	0
Hsc_gene_19616	Yes	Cyst	No	No	No	DNA polymerase type B, organellar and viral	17.715	11.867	9.65142	3.46197	4.27317	7.69096	0	2.27056	0	0	0	3.69762	1.54756	3.20663	1.70223	0	7.10171	0	2.639	0.526586	4.27354
Hsc_gene_19617	Yes	Decreasing	No	No	No	DNA polymerase type B, organellar and viral	14.3635	24.8128	3.61928	8.84726	6.64715	11.5364	9.5058	2.27056	4.43407	3.09265	20.9	0	1.0317	1.28265	2.26964	0	0	0	1.0556	2.10634	0
Hsc_gene_19618	Yes	Cyst	No	No	No	DNA topoisomerase, Toprim domain	422.767	347.38	418.027	191.562	216.982	243.12	148.924	108.987	150.758	111.336	89.5713	162.695	103.686	123.135	125.965	108.455	106.526	116.231	122.977	98.4716	132.48
Hsc_gene_19619	No	NA	No	No	No		2.87271	0	5.42892	3.07731	2.84878	8.11824	12.6744	2.27056	4.43407	6.18531	0	0	8.76948	4.48929	3.97188	0	3.55086	7.49877	1.0556	10.5317	2.44202
Hsc_gene_1962	Yes	Decreasing	Yes	No	No		226.465	489.784	205.093	259.648	242.146	277.729	148.924	143.045	128.588	106.697	110.471	85.0453	17.539	39.1209	30.0728	91.5087	76.3434	69.3636	77.0589	55.8181	49.4509
Hsc_gene_19620	Yes	12dpi female_24dpi	No	No	No	Thiamine pyrophosphate enzyme, central domain, Thiamine pyrophosphate enzyme, C-terminal TPP binding domain, Thiamine pyrophosphate enzyme, N-terminal TPP binding domain	134.538	399.163	225.602	233.491	314.79	264.056	421.424	322.419	399.066	463.898	391.128	473.295	581.365	634.272	470.951	394.843	307.149	404.934	651.833	497.624	578.759
Hsc_gene_19621	Yes	12dpi fem.	No	No	No	NADH:ubiquinone oxidoreductase, NDUFB5/SGDH subunit	246.095	265.39	213.538	523.527	739.733	529.394	456.279	610.78	607.467	935.528	964.384	887.429	905.836	959.425	852.819	672.759	752.781	673.015	799.09	668.764	702.081
Hsc_gene_19622	Yes	10hpi_48hpi_12dpi fem.	No	No	No	WD domain, G-beta repeat, D domain of beta-TrCP	287.749	452.565	514.541	409.667	466.725	398.221	969.592	681.167	789.264	692.755	710.599	802.383	917.185	910.684	790.971	815.106	642.705	673.015	1077.24	846.224	816.246
Hsc_gene_19623	Yes	Cyst	No	No	No	Spectrin repeat	568.796	486.008	507.906	217.335	189.918	226.883	50.6976	186.186	115.286	153.086	107.486	122.021	174.358	253.965	234.908	203.353	184.645	196.843	164.146	357.025	253.97
Hsc_gene_19624	No	NA	No	No	No		0	0	0	0	0	0	0	0	0	0	0	0	0	0	0	0	0	0	0	0	0
Hsc_gene_19625	No	NA	No	No	No		0	0	0	0	0	0.427276	0	0	0	0	0	0	0	0	0	0	0	0	0	0	0
Hsc_gene_19626	No	NA	No	No	No	Protein of unknown function (DUF1759), Pao retrotransposon peptidase	0.478785	0	0	1.53865	3.32357	2.56365	0	0	4.43407	0	0	0	1.54756	1.92398	2.83706	1.69461	1.77543	0	0	0	0
Hsc_gene_19627	No	NA	No	No	No	Family of unknown function (DUF5641)	0.478785	15.6429	0	9.23192	8.07154	13.2455	3.1686	2.27056	0	1.54633	0	0	3.09511	3.84796	7.37634	11.8622	10.6526	3.74938	1.5834	1.05317	2.44202
Hsc_gene_19628	Yes	Cyst_J2	No	No	No		30.6422	16.7217	25.9382	42.313	28.013	41.0185	28.5174	6.81167	0	21.6486	11.9428	0	9.80119	12.1852	11.3482	10.1676	8.87714	5.62408	10.0282	9.47855	7.93657
Hsc_gene_19629	Yes	Cyst_J2	No	No	No		225.029	240.577	205.696	230.413	130.094	182.447	47.529	106.716	44.3407	83.5017	107.486	44.3714	33.0145	81.4485	101.567	71.1735	78.1188	76.8624	55.9468	80.5677	71.4291
Hsc_gene_1963	Yes	J2	No	No	No		254.235	507.045	251.54	810.486	742.107	790.887	383.401	504.064	412.368	296.895	289.614	303.205	72.7351	150.071	126.533	254.191	195.297	202.467	115.06	80.0411	86.6918
Hsc_gene_19630	Yes	Not Clustered but DE	No	No	No	Leucine rich repeat	318.87	241.656	393.295	279.65	215.557	209.365	316.86	333.772	345.857	363.387	301.557	288.414	300.742	264.227	279.166	186.407	225.479	256.833	352.571	360.185	373.629
Hsc_gene_19631	Yes	Cyst_J2	No	No	No	Tetratricopeptide repeat	773.716	740.07	679.822	483.907	447.258	508.458	171.104	256.573	199.533	162.364	173.171	147.905	173.842	196.887	178.167	145.736	122.505	121.855	269.178	219.06	248.476
Hsc_gene_19632	Yes	10hpi_48hpi_12dpi fem.	No	No	No	60Kd inner membrane protein	1312.35	956.913	1377.14	1138.99	1210.73	1094.68	1492.41	1353.25	1512.02	2027.23	1827.25	1730.49	1613.07	1753.39	1476.4	1287.9	1404.36	1359.15	1442.48	1336.48	1500.01
Hsc_gene_19633	Yes	10hpi_48hpi_12dpi fem.	No	No	No	SNARE domain, Syntaxin-like protein	823.031	581.484	602.007	769.712	757.775	705.432	1232.59	1519	1556.36	1073.15	1033.06	1013.15	1314.91	1162.08	1241.5	1021.85	1024.42	1040.45	968.514	1210.62	1250.93
Hsc_gene_19634	Yes	Cyst_J2	No	No	No		762.704	1181.85	931.965	1219.77	1289.55	1300.63	833.342	774.26	474.445	406.684	331.414	406.738	238.324	216.769	250.796	276.221	287.619	264.332	269.178	279.617	253.97
Hsc_gene_19635	Yes	Cyst	No	No	No		1501.95	1715.86	1333.1	920.115	863.654	953.252	852.354	801.507	647.374	858.212	877.798	891.126	836.712	1059.47	979.919	777.824	704.845	753.626	1118.94	857.809	814.414
Hsc_gene_19636	Yes	12dpi female_24dpi	No	No	No	OST3 / OST6 family, transporter family	1140.46	1184.54	1670.3	1315.55	1449.55	1310.03	1511.42	1419.1	1551.92	1898.89	1746.64	1867.3	2745.88	3143.78	2920.46	2253.83	2089.68	2244.01	3067.05	2633.46	2873.04
Hsc_gene_19637	Yes	10hpi_48hpi	No	No	No	Zinc-finger double-stranded RNA-binding	1084.45	634.885	1009.18	910.114	1028.41	930.606	1077.32	1167.07	1232.67	1080.88	1030.07	1061.22	899.13	662.491	786.999	865.944	930.324	907.351	704.086	866.234	888.286
Hsc_gene_19638	Yes	Cyst	No	No	No		2486.33	2506.64	2222.24	1125.91	1298.09	1288.66	1444.88	1296.49	1702.68	1220.05	1262.95	1316.35	1336.57	1196.72	1223.91	1082.85	1020.87	1029.21	1048.21	1180.08	1260.08
Hsc_gene_19639	Yes	Cyst_J2	No	No	No	Reverse transcriptase (RNA-dependent DNA polymerase), Integrase core domain, RNase H-like domain found in reverse transcriptase, Integrase zinc binding domain	138.848	116.513	108.578	54.6222	43.2065	89.3006	12.6744	6.81167	0	6.18531	2.98571	11.0929	9.80119	10.9026	22.129	13.5569	8.87714	11.2482	4.7502	9.47855	7.32607
Hsc_gene_1964	Yes	24dpi	No	No	No		0.957569	0	6.63535	9.61659	13.2943	8.54551	19.0116	38.5995	31.0385	26.2876	44.7856	36.9762	3.61096	5.77194	8.51117	10.1676	12.428	13.1228	202.675	217.48	203.909
Hsc_gene_19640	Yes	Cyst_J2	No	No	No		159.914	316.634	174.932	190.024	170.927	255.511	50.6976	40.87	44.3407	35.5655	38.8142	59.1619	33.0145	59.0021	61.8478	61.0058	39.0594	50.6167	28.5012	46.8662	23.1992
Hsc_gene_19641	Yes	Cyst_J2	No	No	No		197.738	252.444	191.822	195.409	207.961	260.638	72.8778	52.2228	110.852	75.77	59.7142	40.6738	63.4498	80.1659	57.8759	94.898	76.3434	82.4865	67.0306	67.403	59.8295
Hsc_gene_19642	Yes	Not Clustered but DE	No	No	No	Phosphotyrosyl phosphate activator (PTPA) protein	1126.1	1093.38	970.571	542.76	664.24	649.886	823.836	647.109	793.698	813.368	692.684	661.874	1006.43	985.078	858.493	1115.05	901.917	1083.57	594.303	729.322	747.869
Hsc_gene_19643	Yes	Not Clustered but DE	No	No	No		668.383	537.792	587.53	451.21	497.586	443.085	903.051	744.743	917.852	621.624	707.613	798.686	584.976	547.052	535.636	398.233	507.772	440.553	555.246	635.063	567.16
Hsc_gene_19644	Yes	12dpi fem._12dpi male	No	No	No	Collagen triple helix repeat (20 copies)	13.406	21.037	8.44499	9.23192	10.9203	22.6456	44.3604	20.435	13.3022	10.8243	17.9143	40.6738	262.569	854.889	517.479	803.243	766.985	729.255	101.865	86.3601	65.9346
Hsc_gene_19645	Yes	Increasing	No	No	No	Rpp14/Pop5 family	105.333	135.392	114.007	165.405	153.834	152.965	126.744	206.621	248.308	218.032	301.557	170.091	326.534	209.073	272.925	260.969	278.742	301.825	174.702	292.782	255.191
Hsc_gene_19646	Yes	Cyst	No	No	No		1086.84	969.319	827.006	655.082	653.32	634.504	491.133	535.851	523.22	511.834	423.971	473.295	584.976	572.064	564.574	586.334	486.467	523.039	472.381	539.224	532.361
Hsc_gene_19647	Yes	Cyst	No	No	No	ARID/BRIGHT DNA binding domain	3225.09	3052.52	2429.74	1599.43	1454.78	1568.53	1077.32	1205.67	1037.57	1221.6	1325.65	931.8	1354.63	1792.51	1765.22	1694.61	1558.83	1516.63	1939.67	1480.23	1414.54
Hsc_gene_19648	Yes	Cyst	No	No	No	Chromo (CHRromatin Organisation MOdifier) domain, Ankyrin repeats (3 copies)	2768.81	3157.7	3198.24	1703.29	1640.9	1704.4	2119.79	2134.32	2478.64	1897.34	2092.98	1967.13	1962.3	1811.11	2055.16	1606.49	1651.15	1625.36	1720.1	1870.43	1796.72
Hsc_gene_19649	Yes	Cyst	No	No	No	Phosphatidate cytidylyltransferase, mitochondrial	1539.29	1241.72	1180.49	703.55	573.079	662.704	396.075	558.557	678.412	507.195	501.599	447.412	352.327	464.962	451.659	469.406	479.366	386.187	358.376	431.801	430.406
Hsc_gene_1965	Yes	Cyst_J2	No	No	No	3'5'-cyclic nucleotide phosphodiesterase, GAF domain	1695.38	1808.64	1629.28	2534.16	2389.17	2266.7	1511.42	1464.51	1175.03	952.538	886.755	1064.91	738.184	1862.41	1461.08	910.004	832.676	854.86	674.529	580.298	546.402
Hsc_gene_19650	Yes	12dpi male	No	No	No		32.5573	20.4976	46.4475	55.0069	59.3495	70.9278	66.5406	59.0345	39.9066	15.4633	23.8857	66.5572	77.8937	65.4153	55.6063	394.843	156.238	251.209	143.562	134.279	108.67
Hsc_gene_19651	Yes	Not Clustered but DE	No	No	No	Ribosomal protein S8e	1576.16	1158.11	1801.2	2779.19	2953.71	3035.79	3399.91	3290.04	4256.71	4244.67	3732.14	3841.83	3389.15	2496.69	2857.48	2289.41	2780.32	2603.95	1916.97	2737.19	2926.76
Hsc_gene_19652	Yes	Cyst	No	No	No	Cid1 family poly A polymerase, NA	1135.2	1153.8	984.445	624.693	628.155	605.45	760.464	710.684	758.226	729.866	606.099	828.267	749.017	784.984	713.236	750.711	754.557	787.371	747.893	677.716	719.786
Hsc_gene_19653	Yes	Not Clustered but DE	No	No	No	Patatin-like phospholipase	754.086	819.903	615.278	1247.85	1191.74	1166.89	994.941	887.788	1086.35	1070.06	1071.87	953.986	1027.58	1140.92	1133.69	1193	1047.5	1152.94	1372.81	1253.8	1098.3
Hsc_gene_19654	Yes	Not Clustered but DE	No	No	No	DHHC palmitoyltransferase	672.692	781.065	560.989	392.741	380.312	398.648	430.93	435.947	545.39	504.103	450.842	362.367	377.604	284.749	342.149	559.22	509.548	419.931	289.235	365.451	377.292
Hsc_gene_19655	Yes	48hpi_12dpi fem.	No	No	No	Enolase, C-terminal TIM barrel domain, Enolase, N-terminal domain	5608.48	4835.81	4444.48	5039.48	6520.38	4748.74	8203.51	8503.24	8890.31	12846.9	12731.1	11965.5	18355	16178.1	17630.6	11640.3	13750.7	12856.6	10212.9	9305.3	9445.13
Hsc_gene_19656	Yes	12dpi male	No	No	No		1667.13	1294.58	1517.69	1039.36	869.827	944.706	865.028	1019.48	913.418	762.339	943.484	868.941	795.444	725.982	825.016	2214.85	1871.3	2075.28	583.219	810.416	830.898
Hsc_gene_19657	Yes	Not Clustered but DE	No	No	No	WW domain	1114.13	974.174	893.359	460.442	409.749	425.994	421.424	385.995	443.407	360.294	313.499	384.552	635.014	498.311	663.871	876.112	848.655	888.604	532.023	590.303	586.696
Hsc_gene_19658	Yes	Not Clustered but DE	No	No	No	Thioredoxin-like	630.08	382.981	422.25	484.291	484.767	462.739	836.511	708.414	629.638	736.052	830.027	702.548	602.515	711.232	678.624	777.824	782.964	819.241	834.452	749.858	660.567
Hsc_gene_19659	Yes	Not Clustered but DE	No	No	No		25.3756	28.5887	27.1446	21.1565	7.59674	19.2274	0	2.27056	4.43407	4.63898	0	0	1.54756	6.41327	6.24152	22.0299	14.2034	5.62408	3.6946	4.73927	4.27354
Hsc_gene_1966	Yes	Not Clustered but DE	Yes	No	No	Fibronectin type III domain, Immunoglobulin domain, von Willebrand factor type A domain	26.3331	29.6675	38.6057	70.7781	63.1479	83.3187	38.0232	22.7056	4.43407	37.1119	20.9	3.69762	36.1096	69.2633	69.2241	122.012	108.301	161.224	53.8356	31.0686	34.1883
Hsc_gene_19660	Yes	12dpi fem._12dpi male	No	No	No	Astacin (Peptidase family M12A)	144.114	208.212	83.2435	108.09	76.4422	118.783	152.093	138.504	226.137	213.393	220.942	181.183	759.85	2748.09	2075.59	1687.83	1427.44	1445.39	457.603	438.12	363.861
Hsc_gene_19661	Yes	12dpi fem._12dpi male	No	No	No	Thrombospondin type 1 domain	101.981	73.8991	110.388	47.3136	32.7609	52.5549	72.8778	84.0106	97.5495	132.984	68.6713	99.8357	232.133	910.043	598.619	598.196	507.772	549.285	183.675	167.981	135.532
Hsc_gene_19662	Yes	12dpi male	Yes	No	No	Matrixin	7.18177	0.53941	27.1446	42.6976	31.8113	29.9093	76.0464	154.398	164.061	269.061	325.442	269.926	171.779	364.915	234.908	499.909	468.713	541.786	329.875	280.67	259.465
Hsc_gene_19663	Yes	Not Clustered but DE	No	No	No	Fibronectin type III domain	1590.04	3871.88	2134.17	10175.9	9952.2	9938	804.825	937.74	585.297	657.189	680.742	783.895	1105.99	4303.95	3319.92	15324.3	7028.92	10472	3581.65	1741.95	1684.38
Hsc_gene_19664	Yes	Cyst	No	No	No	Sedlin, N-terminal conserved region	865.642	673.723	1102.67	505.448	435.388	452.912	472.122	535.851	625.204	497.917	379.185	476.993	475.1	371.328	438.041	399.927	511.323	523.039	319.847	424.428	455.437
Hsc_gene_19665	Yes	Not Clustered but DE	No	No	No	Lyase, Fumarase C C-terminus	1128.02	1050.77	1243.22	1323.63	1799.95	1330.54	1508.25	1509.92	1937.69	1840.13	1925.78	1626.95	2212.49	2090.08	1900.83	2164.01	2135.84	2109.03	1730.66	1460.75	1550.68
Hsc_gene_19666	Yes	12dpi male	No	No	No	14-3-3 protein	33.9937	0.53941	7.84178	66.9314	60.2991	74.7732	31.686	70.3873	31.0385	78.8627	71.657	144.207	100.075	62.85	68.6567	452.46	379.942	416.182	98.1709	148.497	116.607
Hsc_gene_19667	Yes	J2	No	No	No	Homeodomain	72.2965	91.1603	58.5117	162.713	141.489	151.256	76.0464	95.3634	57.6429	54.1215	26.8714	88.7429	33.5304	34.6317	19.8594	50.8382	47.9366	52.4914	63.336	66.8764	54.335
Hsc_gene_19668	Yes	12dpi fem._12dpi male	Yes	No	No	Prolyl 4-Hydroxylase alpha-subunit, N-terminal region, 2OG-Fe(II) oxygenase superfamily	761.746	1206.12	437.933	805.485	830.893	804.133	1131.19	1182.96	1099.65	1317.47	1471.95	1475.35	6986.7	12899	10220.2	8118.86	5093.7	6657.03	4175.43	3226.39	3156.92
Hsc_gene_19669	Yes	12dpi fem._12dpi male	No	No	No	Glycosyl transferase family 2	756.958	686.129	803.481	654.313	721.69	685.35	2474.68	3019.84	3498.48	5508.02	5362.33	6041.91	7574.26	21038.1	17438.8	13839.9	12465.3	13192.2	2986.29	2624.5	2323.58
Hsc_gene_1967	Yes	12dpi male	No	No	No	Integrin beta chain VWA domain, Integrin beta tail domain, EGF-like domain, Integrin beta cytoplasmic domain, Integrin plexin domain, Integrin beta epidermal growth factor like domain 1	1172.06	1394.37	1226.94	970.506	962.412	1115.62	437.267	606.239	540.956	709.764	728.513	658.176	1026.55	2110.61	1593.29	4241.6	2975.62	3726.89	2211.48	1552.9	1437.74
Hsc_gene_19670	Yes	Not Clustered but DE	No	No	No	RNA recognition motif. (a.k.a. RRM, RBD, or RNP domain)	4040.46	5388.7	3537.85	8137.17	9265.65	7858.45	3859.36	3526.17	2997.43	4012.72	3642.56	4285.54	5461.84	7992.22	7168.67	7103.79	5244.61	6340.21	5255.31	3872.51	4270.49
Hsc_gene_19671	Yes	12dpi fem._12dpi male_24dpi	No	No	No	Oligosaccharyl transferase STT3 subunit	1927.11	2036.81	1758.37	1245.54	1467.12	1230.13	1508.25	1675.67	1884.48	1929.82	2018.34	1845.11	4049.95	5183.2	4584.68	4214.49	3573.94	3719.39	5024.66	3687.16	4085.5
Hsc_gene_19672	Yes	Decreasing	No	No	No		725.359	632.188	900.598	304.269	275.857	282.002	288.343	345.125	146.324	105.15	107.486	70.2548	18.0548	16.6745	38.0165	49.1436	101.199	88.1105	53.8356	61.084	53.7245
Hsc_gene_19673	Yes	Not Clustered but DE	No	No	No		355.737	457.959	481.968	549.684	529.873	546.913	38.0232	138.504	22.1703	60.3068	65.6856	55.4643	75.8303	139.809	98.1621	196.574	166.89	153.725	645.5	540.277	429.796
Hsc_gene_19674	Yes	Cyst	No	No	No	Protein kinase domain	1829.91	1824.82	1400.06	817.41	834.217	897.279	779.476	665.273	540.956	582.965	626.999	854.15	695.884	686.22	735.365	833.746	745.68	813.617	917.317	811.469	827.845
Hsc_gene_19675	Yes	Cyst_J2	No	No	No		2696.99	2736.43	2454.48	1438.26	1182.24	1360.02	459.447	494.981	478.879	607.707	600.127	698.85	679.377	970.969	889.133	1050.66	894.816	926.098	899.9	738.8	740.543
Hsc_gene_19676	Yes	Cyst	No	No	No	Cyclic nucleotide-binding domain, Patatin-like phospholipase	4308.1	4662.12	3504.07	1836	1749.15	1912.06	1010.78	1051.27	793.698	1022.12	1113.67	1024.24	1098.76	1269.83	1304.48	1655.63	1241.02	1512.88	2077.95	1504.46	1419.43
Hsc_gene_19677	Yes	10hpi_12dpi male	No	No	No		429.47	391.072	258.779	361.199	365.593	334.13	475.29	433.676	580.863	414.416	340.371	369.762	246.061	187.267	208.807	430.43	479.366	440.553	159.924	264.873	250.307
Hsc_gene_19678	Yes	10hpi_48hpi	No	No	No	Helix-loop-helix DNA-binding domain	871.388	790.775	761.256	681.239	722.165	639.632	1061.48	1155.71	1543.06	909.24	859.884	761.71	819.689	681.089	683.73	606.669	660.459	543.661	417.49	568.713	576.928
Hsc_gene_19679	Yes	Cyst	No	No	No		2313.01	2118.26	1903.14	1260.54	1180.82	1334.38	1083.66	944.552	900.116	932.435	970.355	1205.42	999.205	1195.43	1133.12	1167.58	924.998	1092.95	1238.22	1008.41	1003.06
Hsc_gene_1968	Yes	Increasing	No	No	No	Pyridine nucleotide-disulphide oxidoreductase, dimerisation domain, Pyridine nucleotide-disulphide oxidoreductase	1281.23	1242.26	1480.29	1778.3	2257.66	1858.65	3542.5	3226.46	3835.47	5153.91	5640	4932.62	6365.1	6942.36	6304.5	4855.05	5136.31	4589.25	6718.37	6176.85	6588.58
Hsc_gene_19680	Yes	Cyst_J2	Yes	No	No		2029.09	1823.21	2616.14	2818.04	3251.4	3296.43	2610.93	2683.8	1494.28	731.413	868.841	857.848	112.456	104.536	87.3813	362.646	372.84	399.309	85.5037	111.636	94.0179
Hsc_gene_19681	Yes	12dpi female_24dpi	No	No	No	Protein kinase domain	332.755	220.619	311.861	317.732	291.525	309.775	145.756	252.032	252.742	306.173	349.328	306.902	344.589	352.73	337.61	274.526	372.84	354.317	464.464	421.795	431.017
Hsc_gene_19682	Yes	Cyst_J2	No	No	No	Roquin II domain	2094.68	2669	1803.61	1437.49	1143.31	1334.81	842.848	669.814	567.561	689.662	668.799	739.524	750.565	1032.54	937.363	815.106	720.824	757.376	1449.87	918.893	910.874
Hsc_gene_19683	Yes	Cyst	No	No	No	Probable N6-adenine methyltransferase	428.033	411.03	463.871	246.569	227.427	202.529	158.43	186.186	226.137	221.125	179.143	251.438	300.226	198.811	245.689	184.712	271.64	209.966	228.538	314.898	293.043
Hsc_gene_19684	Yes	Not Clustered but DE	No	No	No	Ubiquitin-conjugating enzyme	1487.1	1207.74	1662.46	972.814	1036.01	1119.89	1118.52	1137.55	1405.6	1362.31	1248.03	1120.38	1004.36	724.058	836.364	840.525	978.261	920.474	646.028	1070.02	1049.46
Hsc_gene_19685	Yes	10hpi_48hpi	No	No	No	Ribosomal protein L14p/L23e	4276.02	3804.46	5108.01	4614.04	5325.79	4210.37	9008.33	8298.89	13949.6	10819.7	10330.6	10116.7	6144.83	4561.76	4415.03	3665.43	4946.34	4349.29	2524.47	3767.2	4162.43
Hsc_gene_19686	Yes	Cyst	No	No	No	Q-cell neuroblast polarisation	2216.77	2261.21	2229.48	756.248	686.555	767.387	617.877	544.934	447.841	553.585	695.67	573.131	640.172	802.3	817.072	581.25	656.908	656.142	543.634	575.558	556.781
Hsc_gene_19687	Yes	Cyst_J2	No	No	No	Immunoglobulin I-set domain, Immunoglobulin V-set domain	75.1692	83.0691	106.769	105.398	102.081	82.8915	50.6976	74.9284	22.1703	63.3994	53.7428	0	42.2999	42.3276	44.2581	84.7303	72.7925	56.2408	53.3078	70.5625	64.7136
Hsc_gene_19688	Yes	Not Clustered but DE	No	No	No	Ras family	492.19	500.572	469.903	374.278	389.333	352.502	611.54	508.605	563.127	516.473	474.728	550.945	799.055	469.451	628.691	428.735	488.243	395.56	847.12	992.615	1012.22
Hsc_gene_19689	Yes	Cyst	No	No	No		1089.23	932.64	952.474	451.98	421.144	430.694	915.726	603.968	731.621	542.761	507.57	491.783	434.863	390.568	449.957	430.43	461.611	491.169	451.797	585.037	493.899
Hsc_gene_1969	Yes	Not Clustered but DE	No	No	No	Protein kinase domain	1644.15	2035.73	1600.93	1114.37	1079.69	1141.68	801.656	724.308	501.05	808.729	749.413	1027.94	1114.24	1176.83	1206.88	918.477	951.629	911.101	1561.76	1183.77	1158.74
Hsc_gene_19690	Yes	Not Clustered but DE	No	No	No	Cytochrome B561, N terminal	874.261	624.097	1061.66	679.316	736.884	726.369	820.668	989.963	1299.18	813.368	982.298	783.895	987.341	845.269	882.892	804.938	823.799	824.865	1045.04	1004.73	1079.98
Hsc_gene_19691	Yes	Cyst	No	No	No	FtsJ-like methyltransferase	2229.7	1715.86	2288.59	1032.82	1001.82	1057.51	855.522	1010.4	1272.58	1170.57	1149.5	1212.82	889.329	892.086	967.436	877.806	955.18	963.592	731.004	880.978	885.233
Hsc_gene_19692	Yes	Not Clustered but DE	No	No	No		964.272	694.22	781.162	320.04	286.302	282.429	516.482	499.523	399.066	436.064	471.742	421.529	375.54	356.578	345.553	557.526	610.747	688.012	291.346	366.504	368.135
Hsc_gene_19693	Yes	Cyst	No	No	No	GPCR-chaperone, Ankyrin repeats (3 copies)	2931.6	2702.44	2540.74	1150.53	1041.23	1121.17	1261.1	1194.31	1551.92	1175.21	1095.75	1013.15	1445.93	1289.71	1375.4	1225.2	1143.38	1145.44	1519.54	1444.43	1384.02
Hsc_gene_19694	Yes	48hpi_12dpi fem.	No	No	No	ATP synthase alpha/beta family, nucleotide-binding domain, ATP synthase alpha/beta family, beta-barrel domain	2173.2	2334.03	1948.38	4765.98	7250.61	4629.1	8830.89	8335.21	9355.88	15158.6	15928.8	15766.7	16458.3	21088.8	17150	15615.8	15249.2	14988.2	10957.7	8420.64	8855.38
Hsc_gene_19695	Yes	Cyst	No	No	No	PRMT5 TIM barrel domain	594.65	551.816	527.209	371.97	297.222	361.902	288.343	265.655	301.517	349.47	331.414	351.274	377.088	492.539	424.991	286.388	365.738	249.334	391.1	308.053	342.494
Hsc_gene_19696	Yes	Cyst	No	No	No	PRMT5 arginine-N-methyltransferase, PRMT5 oligomerisation domain	1342.99	1252.51	1229.95	763.942	651.895	709.278	608.371	724.308	430.105	694.301	746.427	591.619	738.184	842.062	831.825	571.082	649.807	731.13	745.782	657.706	667.283
Hsc_gene_19697	Yes	Not Clustered but DE	No	No	No	Pex2 / Pex12 amino terminal region	304.986	295.057	323.926	200.025	161.906	195.265	215.465	252.032	332.555	231.949	286.628	225.555	282.687	256.531	249.093	220.299	197.072	213.715	225.899	229.065	235.655
Hsc_gene_19698	Yes	Not Clustered but DE	No	No	No	tRNA synthetases class I (W and Y)	875.218	791.314	827.006	447.748	393.606	445.221	446.773	490.44	567.561	578.326	528.47	724.733	593.746	586.814	597.484	420.262	454.51	479.921	399.017	496.571	531.14
Hsc_gene_19699	Yes	Not Clustered but DE	No	No	No	Protein phosphatase 2C	737.328	674.262	1015.81	497.755	433.964	446.503	621.046	585.804	607.467	476.269	525.485	513.969	475.1	327.718	342.716	355.867	387.043	404.934	750.532	737.22	763.742
Hsc_gene_197	Yes	12dpi fem._12dpi male_24dpi	Yes	No	No	Thioredoxin, Thioredoxin-like domain	1190.26	1116.58	990.477	657.39	714.568	684.496	811.162	858.271	802.566	794.812	626.999	913.312	1797.23	1877.16	1783.37	2401.26	1912.14	2144.65	1843.08	1604.51	1833.96
Hsc_gene_1970	Yes	10hpi_48hpi	No	No	No	GrpE	706.686	622.479	539.273	613.923	658.068	549.049	1330.81	1444.07	1653.91	1377.78	1791.43	1623.26	1186.46	779.854	992.969	735.459	999.566	783.621	526.745	658.759	809.53
Hsc_gene_19700	Yes	24dpi	Yes	No	No	von Willebrand factor type D domain, Lipoprotein amino terminal region, Domain of unknown function (DUF1943)	47.3997	55.5592	18.0964	100.397	84.9885	104.683	57.0348	102.175	106.418	95.8723	83.5998	62.8595	32809.2	3046.94	13142.9	257.58	198.848	224.963	139504	60497.4	49758
Hsc_gene_19701	Yes	Cyst	No	No	No		1183.56	1039.98	1027.27	494.677	407.375	544.349	155.261	190.727	106.418	167.003	194.071	225.555	311.059	379.666	373.356	408.4	349.759	277.454	445.464	365.977	357.756
Hsc_gene_19702	Yes	Cyst	No	No	No	Vacuolar protein sorting-associated protein 35	861.333	978.489	693.696	423.514	330.933	463.167	148.924	115.798	141.89	182.467	206.014	140.51	280.108	356.578	300.728	284.694	301.823	305.575	381.072	273.298	283.885
Hsc_gene_19703	Yes	Cyst	No	No	No		1666.65	1949.43	1155.76	817.795	656.168	941.288	205.959	211.162	328.121	284.524	325.442	277.321	482.322	724.699	704.157	711.735	486.467	553.034	850.286	609.787	618.442
Hsc_gene_19704	Yes	12dpi male	No	No	No	Galactoside-binding lectin	13169.4	10100.4	13057.8	13540.9	14912.4	12132.1	10440.5	9763.39	9595.32	6664.67	6350.6	6053	8359.9	9581.42	10409.2	17405.3	14744.9	16056.7	7761.3	6986.22	7559.28
Hsc_gene_19705	Yes	10hpi	No	No	No		4.78785	0	15.6836	189.254	200.364	172.619	557.674	458.652	629.638	284.524	331.414	232.95	3.61096	6.41327	3.40447	20.3353	26.6314	7.49877	4.2224	3.6861	4.27354
Hsc_gene_19706	Yes	12dpi fem._12dpi male	No	No	No		9.09691	0	22.3189	26.5418	35.6097	26.0638	76.0464	54.4934	106.418	49.4825	11.9428	44.3714	332.209	343.11	384.705	567.693	518.425	532.413	32.1958	89.5196	59.8295
Hsc_gene_19707	Yes	Not Clustered but DE	No	No	No	SNF2 family N-terminal domain, Helicase conserved C-terminal domain, Chromo (CHRromatin Organisation MOdifier) domain, PHD-finger, Domain of Unknown Function (DUF1086), Domain of Unknown Function (DUF1087), CHDNT (NUC034) domain, CHDCT2 (NUC038) domain	3547.31	4060.14	3127.66	3208.48	3126.06	3250.71	1894.82	2084.37	1946.56	2154.03	2421.41	2388.66	2524.06	4112.83	3698.39	3428.19	2918.8	3243.22	5247.39	2840.93	2904.17
Hsc_gene_19708	Yes	10hpi	No	No	No	Ring finger domain	1097.37	1052.93	883.708	1317.09	1503.68	1273.28	2265.55	2216.06	2793.46	1569.52	1621.24	1564.09	1713.14	1392.32	1502.5	1396.36	1564.15	1522.25	1453.03	1661.38	1713.69
Hsc_gene_19709	Yes	Not Clustered but DE	No	No	No	DEAD/DEAH box helicase, Helicase conserved C-terminal domain	2043.45	1575.08	1725.19	857.8	852.259	906.252	1403.69	1253.35	1272.58	1128.82	1125.61	1290.47	959.485	970.328	970.84	891.363	830.9	873.607	792.228	865.707	826.014
Hsc_gene_1971	Yes	12dpi male	No	No	No	Ring finger domain	0.957569	9.16997	0	13.0786	1.42439	10.2546	6.3372	2.27056	4.43407	98.9649	98.5284	33.2786	94.9168	121.852	78.8701	5055.01	3715.97	4096.2	17.9452	29.4888	25.6412
Hsc_gene_19710	Yes	10hpi_48hpi_12dpi fem.	No	No	No	short chain dehydrogenase	1207.02	967.162	1138.26	1015.9	1120.52	1023.33	1875.81	1830.07	2106.18	1592.72	1400.3	1246.1	1792.59	1518.66	1462.79	1389.58	1399.04	1407.89	1766.02	1761.96	1683.77
Hsc_gene_19711	Yes	Not Clustered but DE	No	No	No		1133.76	923.47	1043.56	543.914	525.599	527.685	811.162	1055.81	940.023	539.668	647.899	680.362	923.891	811.279	822.179	821.884	731.476	755.501	945.29	882.558	889.507
Hsc_gene_19712	Yes	Cyst	Yes	No	No	Protein tyrosine kinase	3813.52	3936.61	3181.35	1504.03	1323.26	1415.14	1387.85	1623.45	1565.23	1073.15	952.441	950.288	989.92	974.176	987.295	867.638	868.184	1008.58	656.056	842.538	882.791
Hsc_gene_19713	Yes	10hpi_48hpi	No	No	No		654.977	492.481	972.38	642.388	606.315	617.841	807.993	846.918	1108.52	731.413	785.241	758.012	612.832	432.896	576.49	376.203	493.569	476.172	306.652	582.404	554.95
Hsc_gene_19714	No	NA	No	No	No	NUC153 domain	1917.53	1767.65	1728.21	1507.88	1384.03	1452.31	1688.86	1677.94	1973.16	1660.76	1815.31	1808.14	1470.69	1468	1690.32	1309.93	1310.27	1402.27	1422.95	1448.64	1447.51
Hsc_gene_19715	Yes	Not Clustered but DE	No	No	No		3184.4	2569.21	2269.29	1262.85	1439.11	1263.45	2008.89	2284.18	1911.08	2401.45	2272.12	2721.45	2120.15	2167.04	2177.72	1874.23	1842.89	1955.3	1537.48	1632.94	1735.06
Hsc_gene_19716	No	NA	No	No	No	CDP-alcohol phosphatidyltransferase	0	0	0	0	0	0	0	0	0	0	0	0	0	0	0	0	0	0	0	0	0
Hsc_gene_19717	Yes	Cyst	No	No	No		814.412	857.122	823.99	332.349	292	328.148	345.378	354.207	323.687	275.246	191.085	207.067	284.234	246.27	268.953	235.55	273.416	228.712	261.261	346.494	311.968
Hsc_gene_19718	Yes	10hpi_48hpi	No	No	No	Bap31/Bap29 transmembrane region	2012.33	1529.23	2528.67	1947.94	2257.66	1993.67	3371.39	3185.59	3662.54	3185.43	3123.05	2932.21	2878.45	2436.4	2475.61	2784.24	2771.44	2686.43	2151.84	2263.79	2450.57
Hsc_gene_19719	Yes	Not Clustered but DE	No	No	No	Actin	1050.45	928.324	1155.76	647.004	707.446	656.723	960.086	894.599	869.077	1105.62	1074.86	854.15	1239.59	989.567	1018.5	1113.36	1027.97	1034.83	1293.11	1188.5	1221.62
Hsc_gene_1972	Yes	12dpi male	No	No	No		3.35149	0	0	11.1552	6.17235	13.2455	19.0116	18.1645	22.1703	89.687	62.6999	40.6738	68.0925	94.9164	55.6063	3246.87	2462.52	2873.9	14.7784	31.5952	27.4727
Hsc_gene_19720	Yes	Not Clustered but DE	No	No	No	Homeodomain	27.7695	5.93351	24.7318	41.9283	36.5593	42.7276	9.5058	20.435	13.3022	4.63898	2.98571	7.39524	14.9597	12.8265	18.1572	11.8622	15.9789	16.8722	34.307	34.2281	42.1249
Hsc_gene_19721	No	NA	No	No	No		0	0	17.4932	0.384663	0.474796	1.28183	0	0	0	0	0	0	0	0.641327	0	0	0	0	0	0	1.22101
Hsc_gene_19722	Yes	Not Clustered but DE	No	No	No	Multivesicular body subunit 12	1047.1	943.967	871.041	605.845	638.601	565.713	725.61	758.366	997.665	814.914	835.998	854.15	909.963	840.78	828.988	898.141	940.977	972.965	1059.3	1054.23	1021.99
Hsc_gene_19723	Yes	10hpi_48hpi	No	No	No	Uncharacterised protein family (UPF0139)	733.498	712.021	779.352	550.838	580.201	479.403	979.098	1235.18	1618.43	1144.28	973.341	1179.54	822.784	654.153	796.078	599.891	822.023	761.125	425.407	789.352	841.887
Hsc_gene_19724	Yes	Not Clustered but DE	No	No	No	RecF/RecN/SMC N terminal domain, SMC proteins Flexible Hinge Domain	1449.76	1726.65	1448.92	1203.61	1149.48	1230.98	1026.63	960.446	811.435	1336.03	1382.38	1357.03	1015.2	1348.71	1260.22	1481.09	1361.75	1449.14	1792.41	1357.01	1208.8
Hsc_gene_19725	Yes	48hpi_12dpi fem.	No	No	No	SURF4 family	1026.99	1229.85	831.228	1162.84	1464.27	1155.35	1958.2	1714.27	2066.28	1787.55	2066.11	2218.57	2470.42	2725	2484.13	1648.85	1514.44	1557.87	1982.42	1849.37	1937.74
Hsc_gene_19726	Yes	Cyst_J2	No	No	No		6.2242	24.2734	19.9061	14.6172	14.7187	9.40006	0	0	0	1.54633	8.95713	0	0.515852	5.13062	8.51117	0	1.77543	1.87469	3.1668	1.05317	2.44202
Hsc_gene_19727	No	NA	Yes	No	No		4.78785	16.7217	0	13.0786	16.1431	17.9456	3.1686	0	0	3.09265	8.95713	0	3.61096	5.13062	6.80893	10.1676	1.77543	7.49877	4.2224	5.79245	1.83152
Hsc_gene_19728	Yes	Cyst_J2	No	No	No	GATA zinc finger, BAH domain	1809.81	3236.46	1933.3	2807.66	2520.22	2803.36	1036.13	1355.52	1108.52	1179.85	1140.54	1453.16	1041.51	2047.76	1782.81	1496.34	1264.1	1376.02	2300.15	1583.97	1517.72
Hsc_gene_19729	Yes	Cyst_J2	No	No	No	C2 domain	1550.78	1961.83	1380.15	1757.53	1949.04	1726.62	1273.78	1162.53	700.583	661.828	591.17	650.781	217.174	307.196	284.273	432.125	436.755	485.545	762.672	696.673	689.871
Hsc_gene_1973	Yes	Not Clustered but DE	No	No	No		565.923	623.558	421.043	383.125	386.959	389.675	275.668	265.655	305.951	364.933	310.514	410.436	527.201	477.147	498.187	388.065	390.594	448.051	726.253	607.68	600.737
Hsc_gene_19730	Yes	Cyst_J2	No	No	No	Helix-loop-helix DNA-binding domain	2691.25	2499.62	2348.91	1259.77	1145.21	1178.43	228.139	336.042	186.231	267.515	170.185	255.136	129.995	141.733	156.038	433.819	317.802	367.44	357.321	313.319	279.612
Hsc_gene_19731	Yes	Cyst_J2	No	No	No		41.6543	42.074	36.796	53.8529	34.6601	35.0366	31.686	6.81167	8.86814	6.18531	2.98571	7.39524	0.515852	0.641327	1.13482	6.77843	17.7543	26.2457	1.0556	3.15952	1.22101
Hsc_gene_19732	Yes	12dpi fem._12dpi male	No	No	No	Cytochrome P450	21.0665	59.3351	8.44499	61.9308	51.7528	49.564	31.686	22.7056	17.7363	21.6486	17.9143	36.9762	116.067	144.94	191.218	198.269	239.683	189.344	76.5311	119.535	92.7968
Hsc_gene_19733	Yes	Not Clustered but DE	No	No	No	RNA recognition motif. (a.k.a. RRM, RBD, or RNP domain)	683.226	503.809	687.664	399.281	387.434	429.412	364.389	413.241	266.044	301.534	313.499	369.762	415.777	408.525	376.194	537.19	505.997	498.668	575.302	592.936	572.044
Hsc_gene_19734	Yes	10hpi_48hpi_12dpi fem._24dpi	No	No	No	Protein of unknown function (DUF727)	686.098	427.752	808.91	563.917	559.785	512.303	766.801	867.353	1002.1	852.026	782.256	872.638	864.052	598.999	738.202	591.418	726.15	686.137	874.037	906.781	915.148
Hsc_gene_19735	Yes	Not Clustered but DE	No	No	No	Protein kinase domain	912.563	853.346	904.821	494.293	384.11	479.831	361.221	470.005	301.517	473.176	507.57	406.738	1052.34	1135.15	1021.91	752.405	717.273	918.599	1302.61	1223.26	1120.89
Hsc_gene_19736	Yes	Not Clustered but DE	No	No	No	Protein phosphatase 2C	926.927	979.029	907.233	1239.39	1124.79	1290.37	966.423	1096.68	913.418	926.25	821.07	1194.33	1111.15	1444.27	1284.05	1857.29	1565.93	1589.74	1526.4	1367.54	1279.62
Hsc_gene_19737	Yes	J2_10hpi_48hpi	No	No	No		13.8848	27.5099	13.8739	31.1577	21.3658	27.7729	34.8546	24.9761	22.1703	21.6486	23.8857	11.0929	6.19022	4.48929	2.26964	23.7245	14.2034	7.49877	4.2224	10.0051	6.71556
Hsc_gene_19738	Yes	12dpi fem._12dpi male_24dpi	No	No	No	Ankyrin repeats (3 copies)	922.618	1231.47	919.901	1214	1097.25	1199.36	1140.7	958.175	784.83	916.972	1056.94	883.731	1397.44	2710.25	2453.49	2743.57	1976.05	2420.23	2854.87	1899.92	1896.23
Hsc_gene_19739	Yes	48hpi_12dpi fem._24dpi	No	No	No	AhpC/TSA family, C-terminal domain of 1-Cys peroxiredoxin	960.921	921.312	878.882	707.396	719.791	765.678	842.848	944.552	1157.29	1227.78	1131.58	1116.68	1248.36	1206.98	1078.65	933.728	885.939	843.612	1177.52	1174.81	1175.22
Hsc_gene_1974	Yes	J2_12dpi_male	No	No	No	Protein tyrosine kinase, Ankyrin repeats (3 copies)	602.79	573.932	366.754	777.02	797.183	746.878	510.145	467.735	376.896	395.86	406.056	406.738	548.351	641.968	511.805	1538.7	1164.68	1252.29	674.529	622.425	628.821
Hsc_gene_19740	Yes	10hpi_48hpi	No	No	No	Protein of unknown function (DUF410)	705.25	664.553	745.572	493.139	486.666	494.358	1333.98	1008.13	1516.45	924.704	961.398	953.986	708.265	625.294	612.804	677.843	774.087	712.383	592.72	643.488	699.639
Hsc_gene_19741	Yes	10hpi_48hpi	No	No	No	LSM domain	657.85	614.927	547.115	481.214	521.326	426.848	1555.78	1387.31	1782.5	1070.06	1280.87	1386.61	651.521	710.59	672.382	501.603	633.828	502.418	537.301	639.802	663.009
Hsc_gene_19742	Yes	10hpi	No	No	No	AAA domain	388.773	426.673	554.957	578.149	729.762	572.122	1134.36	1123.93	1237.11	692.755	728.513	647.083	610.769	512.42	504.428	528.717	557.484	599.902	506.161	557.655	570.212
Hsc_gene_19743	Yes	Cyst_J2	No	No	No	Homeodomain	57.9329	168.296	48.8603	56.5455	45.5804	59.3913	50.6976	40.87	8.86814	18.5559	23.8857	25.8833	37.1413	35.9143	26.6683	15.2515	31.9577	16.8722	41.6962	65.2967	60.44
Hsc_gene_19744	Yes	Cyst_J2	No	No	No		15.7999	14.5641	7.23856	8.84726	5.69755	6.40913	0	6.81167	4.43407	3.09265	0	0	0.515852	0.641327	0	0	0	7.49877	3.6946	2.10634	2.44202
Hsc_gene_19745	Yes	Cyst	No	No	No		12124.3	9379.8	12788.1	388.895	259.714	309.775	95.058	93.0928	115.286	41.7508	68.6713	36.9762	26.3085	15.3918	15.8875	28.8083	24.856	20.6216	33.7792	40.0205	50.672
Hsc_gene_19746	Yes	Not Clustered but DE	No	No	No		22.0241	84.6873	16.89	78.856	69.3202	73.0641	12.6744	36.3289	17.7363	7.73164	17.9143	3.69762	19.6024	30.1424	32.9098	8.47303	21.3051	18.7469	52.2522	30.542	29.3043
Hsc_gene_19747	No	NA	No	No	No		0.957569	0	11.4611	9.61659	3.79837	2.13638	6.3372	0	13.3022	1.54633	0	0	2.06341	3.20663	1.13482	0	0	3.74938	0	1.57976	0.610506
Hsc_gene_19748	No	NA	No	No	No	Protein of unknown function (DUF1759), Putative peptidase (DUF1758)	0	0	0	0.384663	0	0.854551	0	0	0	0	0	0	0	0	1.13482	6.77843	1.77543	0	0	0	0
Hsc_gene_19749	No	NA	No	No	No		0	0	0	0	0	0	0	0	0	0	0	0	0	1.92398	0	0	0	0	0	0	0
Hsc_gene_1975	Yes	Not Clustered but DE	No	No	No	Ankyrin repeats (3 copies)	770.843	559.368	863.199	536.99	680.858	644.759	855.522	778.801	656.242	637.087	624.013	628.595	484.901	471.375	402.294	428.735	502.446	526.789	445.991	480.246	452.995
Hsc_gene_19750	Yes	10hpi_48hpi	No	No	No		0	0	0	0.769327	2.84878	2.56365	31.686	40.87	31.0385	37.1119	44.7856	36.9762	2.57926	0.641327	3.40447	1.69461	7.10171	0	2.639	2.63293	3.66303
Hsc_gene_19751	Yes	12dpi fem._12dpi male	No	No	No	Collagen triple helix repeat (20 copies)	2.39392	0	0	11.1552	11.3951	8.97279	15.843	9.08223	4.43407	86.5943	0	0	410.618	2129.21	1134.82	1935.24	3188.67	2540.21	88.6705	115.849	71.4291
Hsc_gene_19752	No	NA	No	No	No		0	0	0	0.384663	1.42439	0.854551	0	0	0	3.09265	0	0	2.06341	0.641327	1.13482	0	0	0	0	2.10634	0.610506
Hsc_gene_19753	Yes	10hpi_48hpi	No	No	No		4.30906	6.47292	0	114.245	127.72	120.064	462.616	385.995	580.863	329.368	277.671	462.202	15.9914	9.6199	6.24152	5.08382	17.7543	18.7469	2.1112	7.89879	3.05253
Hsc_gene_19754	Yes	48hpi	No	No	No		0	0	0	0	0	0	15.843	0	0	553.585	534.442	506.574	42.2999	40.4036	34.0447	45.7544	49.712	52.4914	4.7502	10.0051	20.1467
Hsc_gene_19755	Yes	10hpi	No	No	No		2.87271	11.3276	0.603214	210.796	263.037	245.256	909.389	758.366	931.154	406.684	426.956	639.688	8.25363	5.77194	7.37634	11.8622	14.2034	16.8722	2.639	5.79245	6.71556
Hsc_gene_19756	No	NA	No	No	No		0	0	0	1.53865	3.32357	4.27276	0	4.54111	22.1703	0	0	0	1.0317	0	2.83706	0	0	0	0	0.526586	0
Hsc_gene_19757	No	NA	No	No	No		0	0	0	0	0	0	0	2.27056	0	0	0	0	0	1.28265	0	0	5.32628	0	0.5278	0.526586	1.83152
Hsc_gene_19758	No	NA	No	No	No		0	0	0	0	0	0	0	0	0	0	0	0	0	0	0	3.38921	0	0	0.5278	0.526586	0.610506
Hsc_gene_19759	Yes	Cyst	No	No	No		7.18177	16.1823	25.9382	0.384663	0	0	0	0	0	0	0	0	0.515852	0	0	0	1.77543	1.87469	1.0556	0	0
Hsc_gene_1976	Yes	Cyst	No	No	No		1033.22	1072.35	1172.04	371.2	327.609	357.63	430.93	449.57	443.407	661.828	558.327	510.272	496.25	393.775	402.862	428.735	529.078	425.555	264.428	418.109	457.879
Hsc_gene_19760	No	NA	No	No	No		0	0	0	0	0	0	0	0	0	0	0	0	0	1.28265	0.567411	0	0	0	0	0	0
Hsc_gene_19761	No	NA	No	No	No		0	0	0	0.769327	1.42439	0	0	0	0	0	0	0	2.06341	0	0	0	0	1.87469	0.5278	0	0.610506
Hsc_gene_19762	Yes	48hpi	No	No	No		0.478785	0	0	1.15399	0	0	0	0	0	221.125	152.271	107.231	25.7926	24.3704	26.6683	15.2515	26.6314	9.37346	4.7502	8.42538	15.8731
Hsc_gene_19763	No	NA	No	No	No		0	0	0	0	0	0	0	0	0	0	0	0	0	0	0	0	0	0	0	0	0
Hsc_gene_19764	No	NA	No	No	No		0	0	0	0	0	0	0	0	0	0	0	0	0	0	0	0	0	0	0	0	0
Hsc_gene_19765	No	NA	No	No	No		0	0	0	0	0	0	0	0	0	4.63898	11.9428	3.69762	0	0.641327	0	0	0	0	0	0	0.610506
Hsc_gene_19766	No	NA	No	No	No		0	0	0	0	0	0	0	0	0	1.54633	5.97142	3.69762	0	0	0	0	0	0	0	0	0
Hsc_gene_19767	No	NA	No	No	No		0	0	0	0	0	0	0	0	0	6.18531	0	0	0	0	0	0	0	0	0	0	0
Hsc_gene_19768	Yes	48hpi	No	No	No		0	0	0	0	0	0	0	0	0	43.2972	23.8857	40.6738	8.25363	5.13062	1.70223	11.8622	3.55086	13.1228	1.0556	2.10634	0.610506
Hsc_gene_19769	No	NA	No	No	No	Integrase core domain, Integrase zinc binding domain	0	0	0	0	0	0	0	0	0	0	0	0	0	0	0	0	0	0	0.5278	0.526586	0.610506
Hsc_gene_1977	No	NA	No	No	No		22.9817	14.5641	56.0989	24.2338	11.8699	16.6637	53.8662	31.7878	39.9066	24.7412	8.95713	7.39524	23.2133	17.9572	16.4549	3.38921	21.3051	11.2482	16.3618	31.5952	44.5669
Hsc_gene_19770	No	NA	No	No	No	Serpentine type 7TM GPCR chemoreceptor Srt	2.39392	0	1.20643	2.69264	0.949592	0	0	4.54111	0	1.54633	5.97142	0	0	0	0	0	0	0	0	0	0
Hsc_gene_19771	No	NA	No	No	No		2.87271	0	0	0.769327	0.474796	0.854551	0	4.54111	0	0	0	0	1.0317	0	0	0	0	3.74938	0.5278	0	0
Hsc_gene_19772	No	NA	No	No	No	Piezo non-specific cation channel, R-Ras-binding domain	2.87271	0.53941	0	0.769327	0	0	0	0	0	0	0	0	0.515852	0.641327	0	1.69461	0	0	0	0	0.610506
Hsc_gene_19773	No	NA	Yes	No	No		1.43635	0	0	6.15462	0.949592	0.854551	0	6.81167	0	3.09265	0	0	2.57926	0.641327	1.13482	0	1.77543	1.87469	0.5278	3.6861	1.83152
Hsc_gene_19774	No	NA	No	No	No	Integrase core domain	2.87271	0	0	1.15399	0	2.13638	0	0	0	0	0	0	0	0.641327	0	0	5.32628	0	0.5278	0.526586	0
Hsc_gene_19775	No	NA	No	No	No		0	0	0	0	0	0	0	0	0	0	0	0	0.515852	2.56531	0.567411	1.69461	5.32628	0	0	0	0
Hsc_gene_19776	Yes	12dpi male	No	No	No		0.478785	2.69705	0	5.76995	4.27317	4.70003	0	0	0	1.54633	0	0	4.64267	3.84796	1.70223	76.2573	31.9577	52.4914	2.1112	8.95196	5.49455
Hsc_gene_19777	Yes	24dpi	Yes	No	No	Protein of unknown function (DUF1647)	0	0	0	0	0	0.427276	0	0	0	0	0	0	9.80119	0.641327	1.13482	8.47303	0	3.74938	36.946	36.861	37.8513
Hsc_gene_19778	No	NA	No	No	No		0	0	0	0	0	0	0	0	0	0	0	0	1.54756	0	0.567411	0	0	0	6.8614	19.4837	17.0942
Hsc_gene_19779	Yes	10hpi_48hpi	Yes	No	No		0	0	0	0.384663	0.949592	0.427276	205.959	249.761	243.874	134.53	310.514	306.902	6.19022	8.97858	6.80893	11.8622	14.2034	14.9975	1.5834	2.63293	2.44202
Hsc_gene_1978	Yes	Cyst	No	No	No	Transcription factor AP-2	341.373	379.744	324.529	192.716	144.338	152.11	155.261	222.515	124.154	117.521	194.071	118.324	169.715	194.963	208.24	171.155	165.115	176.221	177.869	160.082	158.731
Hsc_gene_19780	Yes	48hpi	No	No	No		3.35149	1.07882	1.80964	13.8479	15.1935	7.26369	9.5058	18.1645	13.3022	6.18531	14.9285	51.7667	4.64267	1.92398	3.97188	0	1.77543	13.1228	12.1394	2.63293	7.32607
Hsc_gene_19781	Yes	24dpi	Yes	No	No		0	0	0	0	0.474796	0.427276	0	0	0	6.18531	2.98571	0	7.73778	7.69592	8.51117	0	3.55086	0	97.6431	526.059	252.139
Hsc_gene_19782	Yes	Cyst_J2	No	No	No	MATH domain	7.66055	8.09115	14.4771	8.84726	3.79837	2.99093	0	0	0	0	0	0	5.67437	0.641327	2.83706	0	5.32628	3.74938	1.5834	2.10634	3.05253
Hsc_gene_19783	No	NA	No	No	No	BTB/POZ domain	4.78785	15.6429	0	1.53865	1.42439	1.28183	0	0	0	0	0	0	0	0.641327	2.26964	1.69461	0	0	1.0556	1.05317	1.83152
Hsc_gene_19784	Yes	J2_10hpi	No	No	No	UDP-glucoronosyl and UDP-glucosyl transferase	75.1692	80.3721	162.264	1981.4	2560.1	2166.29	2100.78	1680.21	1733.72	1051.5	1027.08	931.8	345.621	172.517	285.408	452.46	513.099	449.926	119.283	126.907	153.237
Hsc_gene_19785	Yes	J2	No	No	No	Trypsin	0.478785	0	0	179.253	222.679	171.765	47.529	38.5995	26.6044	26.2876	20.9	11.0929	10.8329	6.41327	2.26964	16.9461	8.87714	13.1228	6.8614	17.9039	15.2626
Hsc_gene_19786	Yes	24dpi	No	No	No	Protein of unknown function (DUF1647)	0	0	0	0.769327	0.474796	0.854551	3.1686	0	0	3.09265	0	0	0.515852	1.28265	0	0	0	0	12.6672	16.8508	7.32607
Hsc_gene_19787	Yes	24dpi	No	No	No		0	0	0	1.53865	0.474796	0.427276	0	0	0	0	0	0	1.54756	1.28265	0.567411	0	0	0	6.8614	4.73927	4.27354
Hsc_gene_19788	Yes	10hpi_48hpi	No	No	No		6.70298	0	9.04821	3.46197	5.69755	6.83641	167.936	74.9284	84.2473	165.457	188.1	147.905	5.15852	7.0546	5.1067	13.5569	15.9789	16.8722	0	2.63293	4.27354
Hsc_gene_19789	Yes	J2_10hpi_48hpi	No	No	No	Poly(A) polymerase central domain	2.87271	15.1035	28.9543	155.019	122.972	109.81	190.116	138.504	146.324	57.2141	116.443	151.602	6.70608	8.33725	9.07858	10.1676	15.9789	14.9975	6.8614	5.26586	5.49455
Hsc_gene_1979	No	NA	No	No	No		0.478785	0.53941	12.0643	3.07731	1.89918	1.28183	0	0	0	0	5.97142	0	0.515852	0.641327	2.26964	0	3.55086	0	2.1112	3.15952	1.83152
Hsc_gene_19790	Yes	24dpi	No	No	No		4.30906	19.9582	20.5093	15.3865	12.3447	20.082	12.6744	6.81167	8.86814	9.27796	11.9428	11.0929	68.0925	22.4464	39.7188	15.2515	12.428	20.6216	342.015	242.756	202.688
Hsc_gene_19791	No	NA	No	No	No		0.957569	0	0	0.384663	0	0.854551	6.3372	0	0	0	0	0	0	0	0.567411	0	0	0	0	0	0
Hsc_gene_19792	No	NA	No	No	No		0	0	0	0.384663	0.474796	0.427276	0	0	0	0	0	0	0.515852	1.92398	0.567411	0	0	1.87469	0	0	0.610506
Hsc_gene_19793	No	NA	No	No	No	Zinc knuckle	0	0	0	1.15399	0.474796	0	0	0	0	0	0	0	0	0	0	0	0	0	0	0	0
Hsc_gene_19794	Yes	10hpi_48hpi	Yes	No	No		0	0	0	1.15399	0.949592	2.13638	9.5058	22.7056	22.1703	35.5655	20.9	11.0929	1.0317	1.28265	0.567411	3.38921	3.55086	7.49877	3.1668	3.15952	2.44202
Hsc_gene_19795	Yes	Decreasing	No	No	No	HMGL-like	521.875	460.117	436.123	485.061	463.401	425.567	209.128	413.241	505.484	480.908	397.099	458.505	343.042	455.342	385.272	354.173	376.391	337.445	285.012	328.59	341.273
Hsc_gene_19796	Yes	Not Clustered but DE	No	No	No	CUB domain	23.9392	35.601	16.2868	31.1577	37.5089	32.4729	19.0116	11.3528	13.3022	9.27796	0	3.69762	26.3085	17.9572	23.8313	25.4191	5.32628	13.1228	20.0564	16.8508	16.4836
Hsc_gene_19797	Yes	J2	No	No	No		54.1027	53.4016	28.351	64.2388	81.665	85.8824	44.3604	27.2467	13.3022	27.8339	26.8714	66.5572	37.1413	39.7623	62.9826	40.6706	44.3857	48.742	43.2796	44.7598	53.114
Hsc_gene_19798	Yes	48hpi	No	No	No		4.78785	0	0	16.1559	10.9203	9.82734	76.0464	61.305	44.3407	165.457	226.914	284.717	27.856	24.3704	22.129	38.9759	55.0383	22.4963	26.39	22.1166	19.5362
Hsc_gene_19799	Yes	48hpi	Yes	No	No		2.87271	0	0.603214	9.61659	16.6179	20.082	114.07	111.257	106.418	148.447	182.128	262.531	11.3487	10.9026	7.94375	10.1676	15.9789	7.49877	5.278	2.63293	7.32607
Hsc_gene_198	Yes	Cyst	No	No	No	Polyprenyl synthetase	1755.7	1508.73	1749.92	1022.05	974.757	1015.21	861.86	967.257	1028.7	1227.78	949.455	1209.12	1049.24	1319.85	1187.02	1170.97	1132.72	1094.82	1210.25	1038.43	1044.57
Hsc_gene_1980	Yes	Not Clustered but DE	No	No	No		182.417	132.695	118.833	42.6976	23.7398	39.3094	22.1802	27.2467	66.511	43.2972	38.8142	66.5572	107.813	58.3608	77.7353	28.8083	44.3857	20.6216	168.896	162.715	123.933
Hsc_gene_19800	Yes	Not Clustered but DE	No	No	No	Serpentine type 7TM GPCR chemoreceptor Srsx	0.957569	3.23646	0	23.0798	15.6683	16.2365	25.3488	11.3528	0	4.63898	11.9428	11.0929	6.19022	7.0546	9.07858	8.47303	35.5086	7.49877	7.91701	17.3773	12.8206
Hsc_gene_19801	Yes	12dpi male	Yes	No	No		0	4.31528	12.6675	4.2313	5.22276	2.99093	12.6744	0	0	9.27796	0	0	49.5218	29.501	34.6121	2209.77	1596.11	1844.7	4.2224	24.223	18.3152
Hsc_gene_19802	Yes	Not Clustered but DE	No	No	No	Multicopper oxidase, Multicopper oxidase, Multicopper oxidase	4.78785	0	0	160.02	196.091	200.82	95.058	118.069	115.286	204.115	188.1	103.533	173.326	248.835	192.352	189.796	213.051	198.717	145.145	137.966	136.143
Hsc_gene_19803	Yes	J2	Yes	No	No	Leucine rich repeat	31.121	38.8375	26.5414	143.479	120.598	133.737	60.2034	43.1406	35.4725	35.5655	20.9	29.581	17.539	21.8051	19.292	35.5867	31.9577	56.2408	39.585	29.4888	36.0198
Hsc_gene_19804	Yes	Not Clustered but DE	No	No	No	Leucine rich repeat	87.6176	154.271	99.5303	300.807	261.138	328.148	110.901	136.233	66.511	89.687	101.514	59.1619	37.6572	28.2184	46.5277	115.233	99.424	149.975	105.56	95.3121	100.733
Hsc_gene_19805	Yes	10hpi_48hpi	Yes	No	No		29.6846	22.1158	12.0643	7.30861	5.69755	25.6365	228.139	254.302	376.896	194.837	137.343	247.741	61.9022	30.1424	49.3648	50.8382	49.712	58.1155	45.3908	55.2915	77.5342
Hsc_gene_19806	Yes	48hpi	Yes	No	No		3.35149	0	0	3.46197	1.42439	5.12731	25.3488	18.1645	0	2322.58	2349.75	2610.52	153.724	89.7858	79.4375	74.5627	173.992	103.108	35.3626	35.2813	55.556
Hsc_gene_19807	Yes	10hpi_48hpi	No	No	No	Poly(A) polymerase central domain	1.91514	3.23646	0	101.166	59.3495	65.3732	152.093	156.668	155.192	145.355	244.828	181.183	6.19022	1.92398	3.40447	5.08382	10.6526	1.87469	2.1112	5.26586	2.44202
Hsc_gene_19808	Yes	48hpi	No	No	No		0	0	0	97.7045	52.7024	61.1004	142.587	104.446	124.154	108.243	388.142	229.252	2.06341	2.56531	4.53929	6.77843	5.32628	1.87469	4.7502	3.6861	2.44202
Hsc_gene_19809	No	NA	No	No	No	RNA recognition motif. (a.k.a. RRM, RBD, or RNP domain)	451.973	551.277	448.188	480.445	419.245	459.749	548.168	590.345	465.577	514.927	564.299	613.805	651.005	578.477	654.792	652.423	616.073	553.034	498.771	630.323	572.654
Hsc_gene_1981	Yes	24dpi	No	No	No		17.2362	22.1158	21.7157	25.0031	13.7691	22.2183	0	27.2467	13.3022	15.4633	2.98571	18.4881	51.0694	14.1092	14.7527	10.1676	8.87714	1.87469	65.4472	102.684	72.6502
Hsc_gene_19810	Yes	Increasing	No	No	No	Lipocalin / cytosolic fatty-acid binding protein family	156.563	103.027	187.599	293.498	319.063	275.593	709.767	681.167	842.473	711.31	767.327	791.291	899.646	594.51	663.871	621.921	624.951	699.26	1093.6	1130.58	1001.84
Hsc_gene_19811	No	NA	No	No	No		9.09691	11.3276	45.241	13.8479	14.7187	11.5364	28.5174	31.7878	53.2088	18.5559	11.9428	22.1857	17.539	19.2398	14.1853	22.0299	15.9789	20.6216	15.3062	13.6912	18.9257
Hsc_gene_19812	Yes	J2_10hpi	No	No	No		620.984	476.838	953.681	2466.08	2168.39	2221.83	3257.32	3122.02	4992.76	788.627	746.427	1157.35	118.13	155.201	181.004	342.31	324.903	346.818	7.91701	40.0205	62.8821
Hsc_gene_19813	Yes	J2_48hpi_12dpi male	No	No	No		86.66	49.6257	129.691	823.949	999.921	790.887	640.057	758.366	638.506	858.212	677.756	750.617	782.032	595.151	586.703	955.758	866.409	933.597	680.862	750.912	753.364
Hsc_gene_19814	Yes	J2_10hpi	No	No	No	Eukaryotic-type carbonic anhydrase	0	0	0	5.76995	8.54633	4.70003	19.0116	18.1645	4.43407	0	8.95713	0	1.0317	6.41327	2.26964	0	0	0	5.278	6.31903	3.66303
Hsc_gene_19815	Yes	J2_10hpi_48hpi	No	No	No		72.7752	63.6504	115.817	442.748	539.369	467.44	896.714	760.637	567.561	683.477	606.099	643.386	64.9974	82.7312	69.2241	220.299	227.255	241.835	46.9742	64.2435	75.0922
Hsc_gene_19816	Yes	J2_48hpi_12dpi male	No	No	No	Serpentine type 7TM GPCR chemoreceptor Srsx	2.39392	0	0	6.53928	9.97072	8.97279	6.3372	9.08223	13.3022	10.8243	0	18.4881	4.64267	5.13062	3.97188	10.1676	8.87714	13.1228	10.0282	9.47855	4.27354
Hsc_gene_19817	Yes	12dpi male	Yes	No	No		31.121	49.0863	63.3374	63.0848	65.0471	68.7914	22.1802	40.87	13.3022	163.911	188.1	129.417	71.1876	82.0898	74.3308	754.1	706.62	725.506	52.78	52.6586	40.9039
Hsc_gene_19818	Yes	10hpi_48hpi_12dpi fem.	No	No	No	PA domain, Transferrin receptor-like dimerisation domain, Peptidase family M28	185.768	337.671	146.581	1682.13	2471.79	1315.58	12354.4	12224.7	18193	8787.78	8655.57	10479.1	7013.01	7774.81	7362.16	3494.28	3581.04	3464.43	6551.06	4626.58	5666.1
Hsc_gene_19819	Yes	10hpi	No	No	No	Poly(A) polymerase central domain	21.5453	29.1281	6.03214	110.014	145.762	123.055	215.465	295.172	310.385	111.336	122.414	122.021	26.8243	26.2944	17.0223	13.5569	24.856	22.4963	14.7784	20.0103	21.9782
Hsc_gene_1982	Yes	48hpi_12dpi fem._24dpi	No	No	No		1350.17	1138.69	1232.37	1436.72	1252.51	1084	1463.89	1210.21	1432.2	1561.79	1477.93	1504.93	2118.09	1169.14	1692.02	1274.34	1665.35	1329.16	2511.27	2236.41	1977.43
Hsc_gene_19820	Yes	12dpi male	No	No	No	Glycosyltransferase family 10 (fucosyltransferase) C-term, Fucosyltransferase, N-terminal	2.39392	0	0	34.235	21.3658	18.3729	12.6744	24.9761	39.9066	34.0192	41.7999	7.39524	15.4756	12.8265	21.5616	84.7303	63.9154	37.4938	3.1668	10.5317	18.3152
Hsc_gene_19821	Yes	Increasing	No	No	No		67.9874	26.9705	40.4153	105.013	83.5641	76.0551	76.0464	99.9045	57.6429	173.189	176.157	144.207	234.197	254.607	274.627	259.275	280.518	247.459	311.402	283.303	278.391
Hsc_gene_19822	Yes	Not Clustered but DE	No	No	No	Cytidine and deoxycytidylate deaminase zinc-binding region	21.0665	55.5592	45.241	122.708	134.842	122.201	231.308	197.538	470.011	214.939	188.1	192.276	315.701	202.659	243.987	179.628	312.475	343.069	130.894	169.034	178.878
Hsc_gene_19823	Yes	10hpi_48hpi_12dpi fem._24dpi	No	No	No	BTB/POZ domain	157.52	168.296	71.7824	436.208	582.1	447.358	861.86	758.366	1042.01	702.033	737.47	691.455	834.649	575.27	603.725	416.873	378.166	391.811	606.443	599.255	703.913
Hsc_gene_19824	Yes	12dpi fem._12dpi male	No	No	No		0.478785	0	0	6.15462	5.22276	1.7091	3.1686	11.3528	13.3022	6.18531	14.9285	0	123.804	225.106	181.572	242.329	268.09	264.332	75.4755	56.3447	75.7027
Hsc_gene_19825	Yes	12dpi fem._12dpi male	No	No	No	Ground-like domain	0.957569	0	0	3.84663	1.42439	2.99093	12.6744	9.08223	0	4.63898	0	0	86.6631	178.289	178.734	177.934	101.199	151.85	16.3618	26.8559	23.1992
Hsc_gene_19826	Yes	12dpi fem._12dpi male	No	No	No		501.287	886.79	820.974	832.412	814.75	886.17	1086.83	1582.58	1015.4	1302.01	1262.95	1238.7	1921.55	3633.12	2953.37	2328.39	1763	2043.41	728.365	767.236	835.782
Hsc_gene_19827	Yes	Decreasing	No	No	No		443.354	472.523	360.119	245.8	248.793	253.802	367.558	238.408	274.912	129.891	77.6284	184.881	8.25363	7.69592	7.94375	55.922	53.2628	84.3612	5.278	16.3242	12.8206
Hsc_gene_19828	Yes	24dpi	No	No	No	Transcription factor AP-2	24.8968	18.3399	18.0964	111.168	76.917	116.646	19.0116	24.9761	8.86814	12.3706	0	18.4881	94.4009	15.3918	44.8255	11.8622	8.87714	18.7469	410.629	354.919	211.235
Hsc_gene_19829	Yes	J2_10hpi	No	No	No	Class II Aldolase and Adducin N-terminal domain	72.2965	77.1356	111.595	1580.58	1724.46	1504.01	1936.02	1541.71	1121.82	488.639	340.371	476.993	48.4901	32.7077	44.8255	40.6706	42.6103	56.2408	92.3651	145.864	92.7968
Hsc_gene_1983	No	NA	No	No	No		0.957569	2.15764	0	12.3092	3.79837	8.97279	0	13.6233	4.43407	1.54633	0	3.69762	6.70608	7.0546	3.40447	1.69461	3.55086	9.37346	0	2.10634	3.05253
Hsc_gene_19830	Yes	J2_12dpi fem._24dpi	No	No	No	UDP-glucoronosyl and UDP-glucosyl transferase	225.986	236.261	207.506	1145.14	1412.99	1030.59	538.662	626.674	399.066	700.486	695.67	628.595	2025.75	1570.61	1871.89	874.417	901.917	944.845	2286.96	1908.35	2309.54
Hsc_gene_19831	Yes	10hpi_48hpi_12dpi fem.	No	No	No	Class II Aldolase and Adducin N-terminal domain	141.241	113.276	95.3078	298.114	354.198	235.429	1831.45	1484.94	1387.86	1300.46	1376.41	1216.52	892.94	479.071	628.691	589.723	601.87	616.774	726.781	730.901	872.412
Hsc_gene_19832	Yes	J2_10hpi	No	No	No		23.9392	39.3769	31.9703	134.248	128.67	120.492	82.3836	79.4695	57.6429	37.1119	41.7999	59.1619	9.28534	10.9026	5.67411	61.0058	56.8137	58.1155	18.473	26.3293	24.4202
Hsc_gene_19833	Yes	Increasing	Yes	No	No		11.4908	0	28.351	11.5399	11.3951	7.26369	6.3372	20.435	31.0385	41.7508	29.8571	88.7429	283.203	100.047	129.937	194.88	147.361	223.088	239.621	349.127	466.426
Hsc_gene_19834	Yes	12dpi male	Yes	No	No		1.91514	8.09115	0	16.1559	17.0927	15.3819	0	11.3528	17.7363	6.18531	11.9428	18.4881	54.6803	15.3918	31.2076	1135.39	855.756	1126.69	30.6124	48.4459	42.1249
Hsc_gene_19835	Yes	Not Clustered but DE	No	No	No		104.375	70.6627	92.8949	78.0867	65.0471	67.0823	28.5174	9.08223	26.6044	34.0192	5.97142	3.69762	22.6975	14.1092	11.9156	81.3411	86.996	82.4865	42.224	44.2332	47.0089
Hsc_gene_19836	Yes	Not Clustered but DE	No	No	No	Serpentine type 7TM GPCR chemoreceptor Srt	37.3452	57.7168	53.0828	93.4732	94.4844	99.9825	69.7092	63.5756	26.6044	4.63898	2.98571	29.581	27.3402	8.33725	17.0223	89.8141	49.712	61.8649	29.029	29.4888	28.6938
Hsc_gene_19837	Yes	12dpi fem._12dpi male	No	No	No	Collagen triple helix repeat (20 copies), Nematode cuticle collagen N-terminal domain	18.1938	1.07882	10.2546	35.389	47.0048	47.4276	228.139	170.292	168.495	81.9553	50.757	96.1381	9247.68	34929.9	27571.6	22482.3	10744.9	16478.5	53.3078	171.14	425.522
Hsc_gene_19838	Yes	10hpi	No	No	No	Otopetrin	19.1514	49.0863	30.7639	223.105	211.284	212.783	903.051	656.191	922.286	327.821	253.785	354.971	357.485	489.332	479.462	150.82	71.0171	119.98	737.865	629.27	583.033
Hsc_gene_19839	Yes	10hpi_48hpi	No	No	No	UDP-glucoronosyl and UDP-glucosyl transferase	21.5453	3.23646	7.23856	584.304	853.684	525.976	8498.19	5172.33	7617.73	4235.39	4439.75	3316.76	982.182	543.204	726.286	362.646	378.166	328.071	2021.48	1580.81	971.925
Hsc_gene_1984	No	NA	No	No	No		1.91514	3.23646	0	1.92332	0.474796	2.13638	0	4.54111	0	1.54633	0	0	2.06341	1.28265	0.567411	6.77843	0	3.74938	5.278	1.05317	1.22101
Hsc_gene_19840	Yes	J2_10hpi	Yes	No	No	Transthyretin-like family	1378.9	1248.19	1783.7	6097.69	5619.21	5683.19	7661.68	6032.87	5786.46	3448.31	3000.64	2580.94	578.27	259.737	441.446	1565.82	2009.78	1887.82	463.409	716.157	1015.88
Hsc_gene_19841	Yes	10hpi_48hpi	No	No	No	Haloacid dehalogenase-like hydrolase	20.5877	27.5099	41.0185	361.199	593.02	335.411	1768.08	1078.51	1605.13	1077.79	958.412	831.964	817.11	522.681	594.079	284.694	332.005	354.317	522.522	713.524	823.572
Hsc_gene_19842	Yes	Not Clustered but DE	No	No	No		5.74541	25.3523	14.4771	4.61596	4.74796	5.12731	12.6744	4.54111	4.43407	1.54633	0	0	1.0317	0.641327	1.13482	0	0	0	0.5278	4.21269	6.71556
Hsc_gene_19843	Yes	48hpi	No	No	No	Ring finger domain	10.5333	3.77587	27.1446	23.4645	28.013	29.482	101.395	108.987	128.588	225.764	220.942	195.974	50.0376	39.7623	38.0165	57.6166	56.8137	82.4865	26.39	29.4888	37.8513
Hsc_gene_19844	Yes	Not Clustered but DE	No	No	No	PA domain, Transferrin receptor-like dimerisation domain, Peptidase family M28	107.727	114.355	48.2571	1015.9	1574.42	858.824	1866.31	2004.9	2802.33	2361.24	2290.04	2573.54	2716.48	3600.41	3023.17	1869.15	1516.22	1735.97	2611.56	1807.24	2156.31
Hsc_gene_19845	Yes	J2_10hpi_48hpi	Yes	No	No		0.957569	0	0	47.6983	41.7821	31.1911	41.1918	47.6817	84.2473	46.3898	41.7999	55.4643	2.57926	6.41327	7.37634	1.69461	5.32628	14.9975	0.5278	4.21269	4.27354
Hsc_gene_19846	Yes	J2	Yes	No	No	Carboxylesterase family	56.4966	66.3474	65.7503	175.022	188.019	155.956	31.686	52.2228	53.2088	63.3994	32.8428	36.9762	20.6341	14.7505	19.8594	54.2274	49.712	37.4938	22.1676	18.9571	18.3152
Hsc_gene_19847	Yes	Not Clustered but DE	No	No	No	IBR domain, a half RING-finger domain	231.732	322.567	182.774	335.042	274.432	406.339	712.935	894.599	833.605	491.732	591.17	687.757	599.936	734.961	895.375	321.975	332.005	373.064	434.908	417.583	506.109
Hsc_gene_19848	Yes	Not Clustered but DE	No	No	No	Serpentine type 7TM GPCR receptor class ab chemoreceptor	8.61812	7.55174	0	31.5424	28.4878	30.7638	19.0116	22.7056	8.86814	15.4633	14.9285	66.5572	41.2682	14.1092	28.938	18.6407	3.55086	9.37346	50.6688	35.2813	43.3459
Hsc_gene_19849	Yes	Increasing	No	No	No	Major Facilitator Superfamily	13.406	15.6429	15.6836	104.628	69.795	85.4551	183.779	68.1167	75.3792	92.7796	95.5427	125.719	203.762	93.6337	109.51	137.263	131.382	159.349	210.065	264.346	222.835
Hsc_gene_1985	Yes	J2_10hpi	No	No	No	GHMP kinases N terminal domain, GHMP kinases C terminal	625.293	1056.7	661.122	1153.61	1175.6	1249.35	1137.53	974.069	908.984	706.672	773.298	872.638	627.276	838.856	683.163	725.292	683.54	671.14	875.093	537.118	523.203
Hsc_gene_19850	No	NA	Yes	No	No	Putative death-receptor fusion protein (DUF2428)	194.865	69.5839	118.23	101.166	105.405	137.583	69.7092	68.1167	79.8132	69.5847	107.486	96.1381	80.9888	108.384	91.3532	91.5087	99.424	95.6093	98.6987	67.403	70.2081
Hsc_gene_19851	No	NA	No	No	No		23.9392	27.5099	15.6836	30.3884	24.2146	22.2183	15.843	9.08223	39.9066	15.4633	2.98571	14.7905	9.80119	14.1092	19.8594	18.6407	12.428	29.9951	18.473	11.5849	9.15758
Hsc_gene_19852	Yes	Not Clustered but DE	No	No	No	Oxysterol-binding protein	7.66055	0	4.2225	27.3111	18.9918	19.2274	12.6744	6.81167	8.86814	12.3706	26.8714	14.7905	17.0231	17.9572	26.6683	20.3353	19.5297	16.8722	34.8348	17.3773	22.5887
Hsc_gene_19853	Yes	12dpi male	No	No	No	lipin, N-terminal conserved region, LNS2 (Lipin/Ned1/Smp2)	1250.11	1346.37	929.552	1371.33	1400.65	1353.18	1257.93	1148.9	997.665	1005.11	988.269	1172.15	2125.83	2535.81	2404.69	4729.65	3557.96	4216.18	2418.38	2026.83	2002.46
Hsc_gene_19854	No	NA	No	No	No		0.478785	0	0	0	0	0	0	0	0	0	0	0	0	0	0	0	0	0	0	0	0
Hsc_gene_19855	Yes	Cyst_J2	No	No	No		88.0964	156.968	65.1471	89.6266	96.3836	111.946	25.3488	49.9523	17.7363	60.3068	50.757	25.8833	50.0376	44.2516	54.4715	18.6407	35.5086	37.4938	30.6124	37.3876	36.0198
Hsc_gene_19856	Yes	Cyst	No	No	No	Putative death-receptor fusion protein (DUF2428)	1117	1381.97	1025.46	663.16	455.33	582.377	139.418	179.374	159.626	323.182	241.842	347.576	254.831	399.547	409.671	442.292	319.577	374.938	462.881	316.478	282.664
Hsc_gene_19857	Yes	Not Clustered but DE	No	No	No	Abscisic acid G-protein coupled receptor, The Golgi pH Regulator (GPHR) Family N-terminal	467.294	412.109	535.051	268.11	271.109	259.784	231.308	288.361	230.572	293.802	244.828	329.088	437.958	349.523	379.031	372.813	360.412	279.329	610.137	496.571	482.91
Hsc_gene_19858	Yes	Not Clustered but DE	No	No	No		217.847	353.313	491.619	488.907	424.468	530.249	28.5174	79.4695	66.511	44.8435	44.7856	14.7905	74.7985	59.0021	51.067	288.083	232.581	303.7	432.269	295.415	241.76
Hsc_gene_19859	Yes	Not Clustered but DE	No	No	No	Adenylate and Guanylate cyclase catalytic domain, Receptor family ligand binding region, Heme NO binding associated, Protein tyrosine kinase	3.83028	0	5.42892	46.9289	25.639	44.0094	19.0116	11.3528	44.3407	21.6486	5.97142	29.581	47.9742	48.0995	46.5277	50.8382	26.6314	29.9951	52.2522	63.7169	51.2825
Hsc_gene_1986	Yes	J2_10hpi	No	No	No		207.792	471.984	250.334	719.705	866.028	867.369	671.743	515.416	558.693	412.869	441.885	451.11	340.462	500.235	380.733	464.322	381.717	384.312	566.858	334.382	332.726
Hsc_gene_19860	Yes	10hpi_48hpi	No	No	No	CHORD, CS domain	964.272	875.462	1095.44	766.634	784.363	714.405	1007.62	806.048	1197.2	1172.12	1286.84	1142.56	844.966	910.043	808.561	791.381	743.904	748.002	693.53	764.076	860.202
Hsc_gene_19861	Yes	Not Clustered but DE	No	No	No	EGF-like domain, Cadherin domain, Laminin G domain, Hormone receptor domain	173.799	336.052	276.875	237.722	211.759	311.057	133.081	68.1167	84.2473	89.687	77.6284	29.581	43.3316	64.1327	61.2804	108.455	88.7714	108.732	317.736	182.725	178.878
Hsc_gene_19862	Yes	Not Clustered but DE	No	No	No	Cadherin domain	13.8848	40.9951	14.4771	23.4645	29.9122	20.5092	12.6744	9.08223	0	9.27796	20.9	14.7905	2.06341	5.77194	3.97188	8.47303	5.32628	0	54.3634	16.3242	9.76809
Hsc_gene_19863	Yes	Not Clustered but DE	Yes	No	No	Poly(A) polymerase central domain	9.57569	35.601	3.01607	178.869	104.455	152.11	101.395	102.175	110.852	117.521	182.128	258.833	31.9828	30.1424	40.2862	33.8921	63.9154	44.9926	24.8066	52.132	39.0724
Hsc_gene_19864	No	NA	No	No	No	Zinc knuckle	0	0	0	4.61596	1.42439	4.27276	0	0	0	0	0	11.0929	2.06341	1.92398	1.13482	1.69461	0	0	2.639	6.31903	0.610506
Hsc_gene_19865	Yes	24dpi	No	No	No		38.3028	11.867	21.1125	83.0873	53.1772	64.5186	69.7092	70.3873	84.2473	61.8531	47.7713	62.8595	194.476	106.46	115.184	91.5087	111.852	82.4865	318.791	345.44	311.968
Hsc_gene_19866	Yes	12dpi male	Yes	No	No		11.4908	0.53941	31.9703	9.23192	18.0423	12.8183	0	2.27056	0	7.73164	0	0	20.6341	17.3158	26.1009	111.844	95.8731	48.742	23.751	38.9674	29.3043
Hsc_gene_19867	Yes	12dpi female_24dpi	No	No	No		11.012	0	2.41285	35.0044	20.4162	32.0457	12.6744	49.9523	22.1703	23.1949	41.7999	62.8595	88.2107	48.0995	53.904	55.922	65.6908	31.8698	87.0871	122.695	98.2914
Hsc_gene_19868	Yes	12dpi male	No	No	No		6.70298	4.85469	0.603214	4.61596	3.79837	3.4182	0	0	0	4.63898	0	7.39524	18.0548	5.77194	9.64599	49.1436	40.8348	39.3685	3.1668	14.2178	8.54708
Hsc_gene_19869	Yes	Increasing	No	No	No		15.7999	10.2488	9.65142	49.6216	46.53	39.7366	19.0116	29.5172	0	60.3068	44.7856	88.7429	145.47	67.9807	74.3308	93.2034	126.055	80.6118	150.423	163.768	153.237
Hsc_gene_1987	Yes	12dpi fem._12dpi male	No	No	No	GNS1/SUR4 family	1.91514	11.867	0	7.69327	4.27317	5.98186	15.843	4.54111	0	6.18531	2.98571	0	652.037	822.822	1050.85	1706.47	1125.62	1512.88	122.45	148.497	73.2607
Hsc_gene_19870	Yes	12dpi female_24dpi	No	No	No		106.29	60.9533	82.0371	153.481	111.577	147.41	123.575	213.432	186.231	193.291	211.985	221.857	498.313	279.619	337.61	237.245	321.352	298.076	504.049	542.91	531.75
Hsc_gene_19871	Yes	Increasing	No	No	No		158.478	114.894	210.522	331.965	304.819	266.193	364.389	351.936	350.291	366.48	313.499	329.088	421.451	314.25	346.688	349.089	387.043	384.312	473.965	479.193	447.501
Hsc_gene_19872	Yes	10hpi_48hpi	No	No	No	Crustacean CHH/MIH/GIH neurohormone family	56.0178	52.8622	49.4635	74.2401	70.7446	67.0823	107.732	86.2812	97.5495	120.614	104.5	96.1381	86.1473	43.6102	54.4715	30.5029	51.4874	52.4914	57.5302	63.1903	65.3241
Hsc_gene_19873	Yes	J2_48hpi_12dpi male	No	No	No		1.43635	0	0	3.46197	1.42439	3.84548	0	9.08223	0	1.54633	0	22.1857	1.54756	3.84796	2.83706	11.8622	15.9789	1.87469	0.5278	2.63293	1.22101
Hsc_gene_19874	Yes	10hpi	No	No	No	Endoplasmic reticulum vesicle transporter, Endoplasmic Reticulum-Golgi Intermediate Compartment (ERGIC)	371.537	398.084	384.247	671.622	779.141	604.168	1273.78	1126.2	1086.35	671.106	806.141	587.922	561.247	568.216	560.035	466.017	474.039	464.924	603.804	606.1	589.748
Hsc_gene_19875	Yes	48hpi_12dpi fem.12dpimale_24dpi	No	No	No	Mitochondrial carrier protein	422.767	459.038	312.465	366.2	408.8	431.548	529.156	504.064	412.368	646.365	624.013	632.293	697.948	683.013	655.36	998.123	727.925	916.725	588.497	548.703	594.022
Hsc_gene_19876	Yes	Not Clustered but DE	No	No	No		167.096	190.951	235.253	195.794	191.818	229.447	158.43	129.422	101.984	143.808	167.2	144.207	185.707	230.878	196.892	122.012	152.687	163.098	277.095	211.161	205.13
Hsc_gene_19877	Yes	Not Clustered but DE	No	No	No	DNA-dependent RNA polymerase	819.2	844.176	1026.07	732.784	695.576	803.278	434.098	538.122	589.731	629.355	588.185	517.667	673.703	790.756	688.27	610.058	578.789	603.651	842.897	781.98	679.493
Hsc_gene_19878	Yes	J2_12dpi_male	No	No	No	Calpain family cysteine protease	31.121	7.01233	0	34.6197	49.3788	49.1367	25.3488	38.5995	31.0385	29.3802	23.8857	18.4881	15.9914	17.3158	30.0728	118.622	76.3434	116.231	25.3344	44.7598	46.3984
Hsc_gene_19879	Yes	Not Clustered but DE	No	No	No	Adenylate and Guanylate cyclase catalytic domain, Receptor family ligand binding region, Heme NO binding associated, Protein tyrosine kinase	57.9329	99.2514	28.351	138.864	158.582	155.528	85.5522	56.7639	17.7363	57.2141	44.7856	107.231	84.5997	67.9807	65.2523	186.407	97.6485	123.73	129.839	92.6791	85.4708
Hsc_gene_1988	No	NA	No	No	No		23.4604	7.01233	10.8578	29.2344	18.9918	21.3638	0	38.5995	44.3407	60.3068	23.8857	7.39524	42.8157	42.9689	47.6625	18.6407	35.5086	24.371	18.473	39.4939	48.8404
Hsc_gene_19880	Yes	12dpi male	No	No	No		13.406	5.3941	3.01607	11.5399	9.02113	10.2546	0	2.27056	4.43407	9.27796	5.97142	0	99.5594	105.178	114.617	847.303	820.248	781.747	39.0572	58.451	77.5342
Hsc_gene_19881	Yes	Not Clustered but DE	No	No	No	AMP-binding enzyme, AMP-binding enzyme C-terminal domain	1256.81	1360.93	1419.36	1115.14	1201.23	1167.32	928.4	1024.02	966.627	1096.35	1143.53	1316.35	1544.46	1664.24	1560.38	1991.16	1684.88	1964.68	2377.21	1794.08	1851.05
Hsc_gene_19882	Yes	J2	No	No	No	ABC transporter	138.369	327.961	188.806	529.682	651.42	537.94	272.5	283.82	288.214	219.578	220.942	284.717	186.738	229.595	179.869	284.694	200.623	181.845	347.293	206.948	233.824
Hsc_gene_19883	Yes	J2	No	No	No	ABC transporter, ABC-2 family transporter protein	125.442	331.198	199.061	804.331	1075.41	884.033	335.872	361.019	505.484	397.406	388.142	495.481	238.84	314.892	306.402	369.424	259.212	273.705	613.304	305.946	315.631
Hsc_gene_19884	Yes	J2_10hpi_48hpi	No	No	No		8.61812	0	13.8739	133.094	195.141	117.928	266.163	322.419	283.78	222.671	211.985	281.019	6.70608	8.33725	10.7808	8.47303	7.10171	14.9975	3.1668	5.26586	4.88404
Hsc_gene_19885	Yes	48hpi	No	No	No		47.8785	108.961	114.007	135.786	132.468	126.474	1993.05	2168.38	3418.67	6915.18	7258.26	4962.21	354.39	214.203	238.88	215.215	303.598	245.585	365.766	420.216	337.61
Hsc_gene_19886	Yes	Increasing	No	No	No		48.836	18.8793	84.4499	118.092	91.1609	108.528	34.8546	79.4695	115.286	108.243	68.6713	133.114	329.629	218.692	266.116	227.077	308.924	324.322	345.709	405.998	389.503
Hsc_gene_19887	Yes	12dpi male	No	No	No		2.87271	0	7.23856	31.1577	34.6601	35.8912	98.2266	65.8462	57.6429	103.604	80.6141	88.7429	141.859	115.439	111.78	493.13	521.976	539.911	96.0597	151.657	126.375
Hsc_gene_19888	Yes	12dpi female_24dpi	No	No	No	Thymosin beta-4 family	1342.03	1228.78	1370.5	1790.61	2147.5	1771.48	2842.24	2418.14	2793.46	2928.74	2949.88	3039.44	5652.71	3472.79	4768.52	3112.99	3561.51	3576.91	3628.63	5088.4	5429.84
Hsc_gene_19889	Yes	Not Clustered but DE	No	No	No	Calpain family cysteine protease	1958.23	2057.85	1828.34	1226.31	1115.3	1199.36	842.848	1135.28	820.303	892.231	868.841	1024.24	1204	1487.24	1462.79	1252.31	1058.16	1209.18	1220.8	1267.49	1280.84
Hsc_gene_1989	Yes	Increasing	No	No	No	Aminopeptidase I zinc metalloprotease (M18)	606.141	614.388	497.048	600.844	570.705	598.186	1099.5	803.777	1028.7	757.7	824.056	1020.54	1150.87	1358.33	1115.53	1389.58	1122.07	1154.81	1339.03	1135.32	1039.08
Hsc_gene_19890	Yes	Cyst	No	No	No	SPRY domain, AAA domain	1715.96	2016.85	1594.29	1283.24	1313.29	1294.22	1197.73	1092.14	891.248	1040.68	1071.87	1260.89	971.349	1195.43	1162.06	1320.1	1081.24	1212.93	1524.82	1106.88	1059.84
Hsc_gene_19891	Yes	Not Clustered but DE	No	No	No		1204.14	2193.78	1393.42	1452.49	1412.52	1510.42	871.365	810.589	647.374	1011.3	1194.28	1076.01	1054.4	2065.07	1786.78	2086.06	1645.82	1844.7	2445.3	1360.7	1158.13
Hsc_gene_19892	Yes	Cyst	No	No	No		840.267	663.474	701.538	479.291	443.934	461.458	361.221	515.416	447.841	383.489	432.928	421.529	389.984	355.295	431.8	371.119	319.577	354.317	434.38	548.703	504.278
Hsc_gene_19893	Yes	Not Clustered but DE	No	No	No	JAB1/Mov34/MPN/PAD-1 ubiquitin protease, Maintenance of mitochondrial structure and function	718.656	632.728	850.531	614.692	617.71	570.413	681.249	726.578	895.682	802.544	752.399	680.362	846.513	772.799	701.32	899.836	909.019	886.73	777.45	776.714	815.635
Hsc_gene_19894	Yes	12dpi female_24dpi	No	No	No	Peptidase family M3	470.645	499.493	425.266	455.442	496.637	471.285	494.302	581.263	656.242	613.892	656.856	624.898	663.902	758.69	705.859	565.999	505.997	551.16	747.893	611.893	633.094
Hsc_gene_19895	No	NA	No	No	No		702.856	713.1	557.369	575.841	553.138	505.04	655.9	663.003	979.929	824.192	970.355	521.364	759.334	559.878	636.635	574.472	735.027	605.526	540.468	782.507	706.355
Hsc_gene_19896	Yes	12dpi female_24dpi	Yes	No	No		7.66055	26.9705	0	2.69264	2.37398	3.84548	0	4.54111	4.43407	3.09265	0	3.69762	2038.13	1116.55	1600.67	74.5627	126.055	101.233	1673.65	1660.33	2090.37
Hsc_gene_19897	Yes	Increasing	No	No	No	Conserved region of Rad21 / Rec8 like protein, N terminus of Rad21 / Rec8 like protein	96.7145	147.798	53.686	156.173	145.288	158.947	142.587	208.891	274.912	510.288	537.428	440.017	808.34	607.978	684.298	838.83	921.447	856.734	1230.3	1177.97	1056.79
Hsc_gene_19898	Yes	12dpi male	No	No	No		0.478785	0	0	41.5437	18.5171	22.2183	22.1802	24.9761	48.7748	111.336	77.6284	96.1381	92.8534	60.9261	72.0612	2428.37	1558.83	2167.14	40.1128	53.1852	61.6611
Hsc_gene_19899	No	NA	No	No	No	16S rRNA methyltransferase RsmB/F, Methyltransferase domain	801.964	709.324	868.628	715.089	690.354	707.141	855.522	955.904	682.847	821.1	868.841	894.824	828.974	706.742	689.404	601.585	715.497	759.25	582.692	758.81	640.42
Hsc_gene_199	Yes	10hpi	No	No	No	SRP19 protein	260.938	134.852	431.298	728.168	864.129	768.242	1410.03	964.987	1303.62	947.899	1003.2	891.126	873.853	507.29	649.118	816.8	1083.01	961.717	662.389	882.558	808.309
Hsc_gene_1990	Yes	12dpi female_24dpi	No	No	No	NAD dependent epimerase/dehydratase family	322.222	341.986	281.701	724.706	975.231	701.587	640.057	492.711	669.544	564.409	579.227	525.062	5944.68	4606.65	5004	925.255	820.248	901.727	4943.91	4031.54	5740.58
Hsc_gene_19900	Yes	48hpi_12dpi fem._24dpi	No	No	No		364.355	286.427	413.805	375.816	404.526	338.83	678.081	606.239	470.011	814.914	964.384	698.85	704.654	725.341	550.956	481.268	490.018	500.543	766.894	740.38	765.574
Hsc_gene_19901	Yes	48hpi_12dpi fem._24dpi	No	No	No	Ku70/Ku80 beta-barrel domain, Ku70/Ku80 N-terminal alpha/beta domain	440.961	389.454	449.394	393.895	359.896	356.775	269.331	367.83	368.028	505.649	513.542	462.202	641.72	582.325	508.968	430.43	378.166	401.184	886.705	852.016	743.596
Hsc_gene_19902	Yes	Not Clustered but DE	No	No	No	Mediator complex subunit MED14	518.045	651.068	509.716	397.357	398.354	385.83	364.389	379.183	257.176	402.045	441.885	421.529	441.054	488.691	471.519	627.004	486.467	596.152	878.788	659.812	603.179
Hsc_gene_19903	Yes	Cyst	No	No	No	Osteopetrosis-associated transmembrane protein 1 precursor	2090.37	1664.62	1898.92	593.151	518.003	561.44	576.685	504.064	501.05	586.058	462.785	484.388	519.979	481.637	469.249	396.538	468.713	423.68	470.798	613.473	605.011
Hsc_gene_19904	Yes	Decreasing	No	No	No		71.8177	114.894	95.3078	84.2413	68.8455	78.1914	57.0348	56.7639	84.2473	75.77	53.7428	66.5572	39.7206	46.8169	40.8536	32.1975	40.8348	56.2408	22.1676	46.8662	45.1774
Hsc_gene_19905	Yes	J2_12dpi_male	No	No	No		47.3997	50.1651	86.2596	73.4707	121.548	102.973	47.529	93.0928	66.511	88.1406	86.5855	55.4643	36.6255	39.7623	52.2018	38.9759	55.0383	99.3587	23.751	40.0205	34.7988
Hsc_gene_19906	Yes	12dpi male	No	No	No	Transmembrane amino acid transporter protein	398.828	316.094	431.298	153.481	121.073	162.365	117.238	111.257	119.72	193.291	200.042	110.929	261.537	407.884	499.889	1603.1	1125.62	1158.56	174.174	180.092	177.657
Hsc_gene_19907	Yes	J2	No	No	No	Amiloride-sensitive sodium channel	702.856	384.06	636.39	6400.42	6663.29	6473.65	1609.65	1677.94	860.209	579.873	728.513	739.524	170.747	231.519	217.886	1428.55	1040.4	1152.94	153.59	159.029	212.456
Hsc_gene_19908	Yes	Decreasing	No	No	No		1387.04	1354.46	1884.44	1013.2	1034.11	1059.64	972.761	858.271	802.566	938.621	1062.91	976.172	712.392	749.07	786.999	740.543	676.438	609.275	637.583	675.083	606.232
Hsc_gene_19909	Yes	Not Clustered but DE	No	No	No		2269.44	2466.18	2064.8	1317.09	1272.45	1345.92	592.528	628.944	611.901	937.074	844.955	787.593	1868.42	3083.5	2479.02	1770.86	1516.22	1458.51	2005.11	1839.36	1863.26
Hsc_gene_1991	Yes	Not Clustered but DE	No	No	No	Leo1-like protein	1418.16	1487.15	1276.4	829.719	846.562	821.651	735.115	633.485	820.303	797.905	824.056	854.15	963.612	1037.67	1017.37	930.339	853.981	871.732	1705.85	1280.66	1308.92
Hsc_gene_19910	Yes	10hpi_48hpi_12dpi fem.	No	No	No	PUL domain	818.243	553.434	862.596	760.48	885.97	763.542	1701.54	1786.93	2030.8	1425.71	1454.04	1564.09	1517.12	1587.28	1419.66	1401.44	1306.71	1226.05	2015.67	1524.99	1615.4
Hsc_gene_19911	Yes	10hpi_48hpi_12dpi fem._24dpi	No	No	No		2189.48	1605.82	2710.84	1822.92	2116.64	1928.72	2766.19	3160.62	3405.36	2699.89	3030.49	2832.38	3408.75	2508.87	2934.08	1699.69	2199.76	2011.55	3431.76	3133.19	3082.44
Hsc_gene_19912	Yes	48hpi	No	No	No		0.478785	0	0	4.61596	2.37398	3.4182	34.8546	34.0584	17.7363	102.058	164.214	103.533	17.539	17.9572	7.37634	5.08382	10.6526	20.6216	5.278	4.73927	9.15758
Hsc_gene_19913	Yes	Cyst_J2	No	No	No		651.147	511.9	771.51	541.606	515.154	496.922	424.593	363.289	381.33	426.786	400.085	343.879	431.252	402.753	331.935	379.592	490.018	361.816	454.964	536.591	500.615
Hsc_gene_19914	Yes	Not Clustered but DE	No	No	No		2401.58	3288.24	3184.97	2327.98	2278.07	2279.09	1527.27	1503.11	1543.06	1274.17	1298.78	1405.1	1052.34	1402.58	1370.3	2052.17	1725.72	1767.83	932.623	1016.31	1056.17
Hsc_gene_19915	Yes	Not Clustered but DE	No	No	No	NUC173 domain	1877.79	2140.38	1571.37	1071.67	1112.92	1166.46	1023.46	1021.75	1024.27	1469.01	1460.01	1752.67	1580.57	1970.16	1887.78	1309.93	1242.8	1257.92	1979.78	1629.26	1697.82
Hsc_gene_19916	Yes	Decreasing	No	No	No	SNF2 family N-terminal domain, Helicase conserved C-terminal domain	965.708	1274.09	1149.12	885.495	827.57	867.369	865.028	801.507	811.435	731.413	758.37	647.083	571.048	694.557	673.517	606.669	646.256	650.518	774.283	657.179	639.199
Hsc_gene_19917	Yes	Increasing	No	No	No	Cell division protein anillin	37.824	19.9582	2.41285	112.706	105.88	116.646	142.587	124.881	110.852	245.866	241.842	310.6	364.192	227.671	273.492	398.233	369.289	320.572	422.768	444.965	356.535
Hsc_gene_19918	Yes	Increasing	No	No	No	Innexin	30.1634	7.55174	4.2225	123.862	94.0097	123.483	180.61	115.798	115.286	218.032	238.857	133.114	587.555	300.141	434.069	721.902	685.315	753.626	692.474	742.486	669.114
Hsc_gene_19919	Yes	Not Clustered but DE	No	No	No		53.6239	49.6257	28.351	186.946	130.569	165.356	171.104	217.973	137.456	403.591	453.828	358.669	412.166	275.771	381.868	345.7	401.247	341.194	1372.81	1068.97	926.137
Hsc_gene_1992	Yes	Increasing	No	No	No	Dephospho-CoA kinase, Cytidylyltransferase-like	867.079	829.612	798.655	727.014	807.628	707.568	972.761	865.082	1197.2	1071.6	1262.95	1053.82	1120.95	1241.61	1225.61	1238.76	1042.18	1179.18	1305.78	1141.64	1120.28
Hsc_gene_19920	Yes	Decreasing	No	No	No	GPCR-chaperone	278.174	302.609	197.251	221.566	193.242	233.292	69.7092	149.857	79.8132	100.511	140.328	122.021	70.6717	98.7644	97.5947	66.0896	134.933	119.98	30.6124	76.8816	50.672
Hsc_gene_19921	Yes	12dpi male	No	No	No	Nematode cuticle collagen N-terminal domain	3.83028	0	3.61928	5.00063	4.74796	12.8183	0	9.08223	0	1564.88	17.9143	0	992.499	1795.07	1258.52	69329.7	62171.9	66414.7	3114.02	3068.94	1266.8
Hsc_gene_19922	Yes	12dpi fem._12dpi male	No	No	No	Electron transfer DM13	5.26663	2.15764	2.41285	32.3117	21.8406	26.0638	25.3488	29.5172	8.86814	7.73164	5.97142	0	56.7437	139.168	132.774	210.131	198.848	179.97	100.81	80.0411	53.114
Hsc_gene_19923	Yes	12dpi male	No	No	No		2.39392	0	0	25.3878	29.4374	36.7457	22.1802	31.7878	0	9.27796	5.97142	0	94.4009	73.7526	110.645	4685.59	3020	3933.1	20.0564	40.0205	18.9257
Hsc_gene_19924	Yes	J2_10hpi_12dpi male	No	No	No	Serpentine type 7TM GPCR chemoreceptor Srsx	4.30906	3.23646	2.41285	15.7712	19.4666	20.5092	15.843	29.5172	4.43407	6.18531	2.98571	0	3.09511	1.28265	3.40447	15.2515	12.428	20.6216	4.2224	1.57976	3.66303
Hsc_gene_19925	Yes	Cyst_J2	No	No	No	Dynein heavy chain, N-terminal region 1	29.6846	67.4262	20.5093	73.0861	56.9755	84.1733	34.8546	9.08223	0	4.63898	2.98571	11.0929	0	4.48929	2.26964	11.8622	3.55086	3.74938	10.556	4.73927	5.49455
Hsc_gene_19926	Yes	Cyst_J2	No	No	No	Dynein heavy chain region D6 P-loop domain, Dynein heavy chain, N-terminal region 1, Dynein heavy chain, N-terminal region 2, Hydrolytic ATP binding site of dynein motor region, P-loop containing dynein motor region, Microtubule-binding stalk of dynein motor, P-loop containing dynein motor region D4, ATP-binding dynein motor region, Dynein heavy chain AAA lid domain, Dynein heavy chain C-terminal domain	541.027	791.314	726.872	723.167	715.518	893.861	275.668	152.127	110.852	108.243	149.285	177.486	57.7754	107.102	107.808	123.706	92.3223	84.3612	219.565	119.535	115.996
Hsc_gene_19927	Yes	12dpi fem._12dpi male_24dpi	No	No	No		541.984	455.801	580.895	491.985	495.212	523.84	544.999	594.886	501.05	646.365	531.456	595.317	898.098	869.639	874.38	887.974	825.574	811.742	876.149	898.882	844.94
Hsc_gene_19928	Yes	Not Clustered but DE	No	No	No	HMG (high mobility group) box	4615	3961.43	5834.89	5797.65	6833.27	5501.6	9648.39	6237.22	9267.2	9165.08	8449.55	6711.18	5543.35	3735.09	4491.63	5088.9	6313.42	5929.65	6556.86	9877.7	9030.6
Hsc_gene_19929	Yes	Cyst_J2	No	No	No	Dock homology region 2, Domain of unknown function (DUF3398), C2 domain in Dock180 and Zizimin proteins	3169.55	3974.91	2410.44	1916.01	1958.06	2220.55	880.871	715.225	775.962	824.192	916.612	1223.91	874.369	1364.1	1212.56	1353.99	969.384	1287.91	2064.76	1179.03	1024.43
Hsc_gene_1993	Yes	Cyst_J2	No	No	No	Transcription factor AP-2	220.241	201.2	217.157	153.096	271.583	271.32	161.599	179.374	101.984	102.058	137.343	114.626	182.612	192.398	227.532	169.461	211.276	208.091	158.34	165.875	173.994
Hsc_gene_19930	Yes	12dpi fem._12dpi male	No	No	No	Nematode cuticle collagen N-terminal domain	185.29	79.2932	126.675	661.237	986.627	652.45	1657.18	1450.89	1840.14	1716.42	1015.14	1076.01	7631.52	36685.2	22316.8	23165.3	37561	28703.4	2125.98	2226.93	1771.69
Hsc_gene_19931	Yes	12dpi male	No	No	No	Trypsin	7.18177	0	6.63535	38.4663	23.265	20.082	41.1918	52.2228	53.2088	122.16	176.157	107.231	73.7668	153.277	137.881	321.975	351.535	309.324	229.593	172.194	142.858
Hsc_gene_19932	Yes	Increasing	Yes	No	No		0	0	0	1.92332	1.42439	2.56365	22.1802	6.81167	0	7.73164	14.9285	3.69762	7.22193	19.8811	18.1572	35.5867	39.0594	26.2457	29.029	27.9091	24.4202
Hsc_gene_19933	Yes	12dpi fem._12dpi male_24dpi	No	No	No	Collagen triple helix repeat (20 copies), Nematode cuticle collagen N-terminal domain	1.91514	0	0	40.005	68.3707	48.7094	18846.8	23164.2	25212.1	62465.4	73039.4	64505	148154	349809	241293	114106	151462	131212	120255	73616.2	63844.8
Hsc_gene_19934	Yes	J2_10hpi_48hpi	No	No	No	Protein kinase domain	4.30906	0.53941	0	243.492	282.504	241.838	364.389	424.594	456.709	408.23	373.214	373.46	22.1816	28.8597	23.8313	32.1975	67.4663	43.1179	26.39	18.9571	26.2517
Hsc_gene_19935	Yes	Cyst_J2	Yes	No	No		121.132	91.6997	119.436	63.4695	43.6813	61.1004	0	11.3528	13.3022	15.4633	11.9428	0	34.0462	31.425	33.4773	44.0598	21.3051	29.9951	51.7244	64.7701	51.893
Hsc_gene_19936	Yes	12dpi male	No	No	No		14.3635	5.93351	8.44499	42.313	22.3154	41.0185	3.1686	31.7878	35.4725	13.9169	8.95713	36.9762	13.4122	3.20663	15.8875	191.491	145.585	168.722	49.0854	54.7649	24.4202
Hsc_gene_19937	Yes	Not Clustered but DE	No	No	No		1126.1	562.604	1139.47	706.627	610.588	653.732	909.389	971.798	1170.59	377.304	316.485	473.295	53.1328	40.4036	69.7916	150.82	214.827	172.472	39.0572	75.8284	61.0506
Hsc_gene_19938	Yes	12dpi female_24dpi	No	No	No	Enoyl-(Acyl carrier protein) reductase	446.706	339.289	322.116	620.847	586.848	547.767	104.564	133.963	159.626	129.891	98.5284	158.998	2072.18	2381.25	2315.04	993.039	1242.8	1098.57	1949.17	1877.81	2449.35
Hsc_gene_19939	Yes	Cyst	Yes	No	No		132.623	110.579	170.106	53.8529	42.7317	66.2277	22.1802	24.9761	8.86814	20.1023	11.9428	22.1857	2.06341	3.20663	0.567411	10.1676	12.428	11.2482	5.8058	2.10634	3.05253
Hsc_gene_1994	Yes	Increasing	No	No	No		0	0	0	0.769327	0.474796	0.854551	0	0	0	0	0	0	1.0317	3.20663	2.83706	11.8622	1.77543	1.87469	14.7784	16.3242	7.93657
Hsc_gene_19940	Yes	Cyst	No	No	No		79.957	65.808	148.391	20.0025	18.0423	29.9093	9.5058	6.81167	8.86814	1.54633	23.8857	11.0929	0.515852	0	0	3.38921	7.10171	1.87469	0	0	1.22101
Hsc_gene_19941	Yes	Cyst_J2	No	No	No		8.13934	16.1823	18.0964	8.4626	7.12194	8.11824	0	2.27056	4.43407	4.63898	0	0	4.12682	2.56531	2.26964	1.69461	0	1.87469	5.278	12.1115	7.32607
Hsc_gene_19942	Yes	12dpi fem._12dpi male_24dpi	No	No	No		0.478785	0	9.65142	9.61659	2.37398	7.69096	15.843	2.27056	13.3022	6.18531	23.8857	18.4881	143.923	196.246	232.071	230.466	346.208	311.199	228.538	202.209	139.806
Hsc_gene_19943	Yes	Increasing	No	No	No	Phosphate transporter family	859.897	1024.34	943.426	575.072	697.001	622.968	1286.45	1264.7	1937.69	1434.99	1340.58	1586.28	1818.89	1780.32	1607.48	1533.62	1264.1	1368.53	1840.44	1437.58	1543.97
Hsc_gene_19944	Yes	Cyst	No	No	No	PGAP1-like protein	709.08	886.79	971.777	388.895	381.736	409.33	114.07	195.268	190.665	228.856	256.771	199.671	348.716	390.568	380.165	377.897	339.107	286.828	492.966	414.95	402.934
Hsc_gene_19945	Yes	12dpi female_24dpi	No	No	No	ER membrane protein complex subunit 1, C-terminal	1089.23	1387.9	1066.48	1177.84	1343.2	1207.05	1410.03	1405.47	1445.51	1300.46	1418.21	1549.3	1625.97	1944.5	1770.89	1660.71	1404.36	1402.27	2048.39	1634	1609.9
Hsc_gene_19946	Yes	Increasing	No	No	No	Cell division protein anillin	56.9754	50.7045	31.3671	136.556	153.359	149.974	145.756	195.268	252.742	352.563	343.356	373.46	497.797	296.293	400.025	554.136	477.59	455.55	574.247	580.298	562.886
Hsc_gene_19947	Yes	10hpi_48hpi_12dpi fem.	No	No	No		142.678	120.288	144.771	136.94	147.187	120.919	202.79	192.997	270.478	242.773	283.642	218.16	219.753	171.234	173.06	133.874	186.42	146.226	164.674	194.837	198.414
Hsc_gene_19948	Yes	10hpi_48hpi_12dpi fem.	No	No	No	Ulp1 protease family, C-terminal catalytic domain	136.454	127.84	57.3053	145.403	155.258	140.146	301.017	336.042	292.649	275.246	229.9	306.902	223.88	221.258	229.801	189.796	195.297	196.843	152.534	211.688	166.058
Hsc_gene_19949	Yes	Not Clustered but DE	No	No	No	Vta1 like, Vta1 C-terminal domain	342.331	332.276	358.912	413.129	448.208	427.703	684.418	653.92	753.792	575.234	728.513	628.595	649.974	556.03	558.332	684.621	708.396	599.902	555.774	637.169	610.506
Hsc_gene_1995	Yes	24dpi	No	No	No	Potential DNA-binding domain	451.973	481.154	498.858	538.144	477.645	557.595	437.267	333.772	257.176	476.269	450.842	576.829	523.59	493.18	534.501	482.963	486.467	455.55	896.205	678.769	571.433
Hsc_gene_19950	Yes	10hpi_48hpi_12dpi fem.	No	No	No	Insulinase (Peptidase family M16), Peptidase M16 inactive domain	1242.92	1112.8	999.525	731.63	853.684	754.569	1505.09	1623.45	1627.3	2028.78	1955.64	1667.63	1535.18	1444.91	1224.47	1013.37	1155.8	1019.83	1136.88	1152.17	1101.96
Hsc_gene_19951	Yes	Not Clustered but DE	No	No	No	Dynein heavy chain region D6 P-loop domain, Dynein heavy chain, N-terminal region 1, Dynein heavy chain, N-terminal region 2, Hydrolytic ATP binding site of dynein motor region, P-loop containing dynein motor region, Microtubule-binding stalk of dynein motor, P-loop containing dynein motor region D4, ATP-binding dynein motor region, Dynein heavy chain AAA lid domain, Dynein heavy chain AAA lid domain, Dynein heavy chain C-terminal domain	7300.99	9267.6	5739.58	3648.53	3869.11	4718.4	1619.16	1805.09	1427.77	2016.41	2833.44	2318.41	2987.82	5483.35	4436.02	4372.08	3059.06	3644.4	7325.87	2916.76	3366.94
Hsc_gene_19952	Yes	48hpi_12dpi fem._24dpi	No	No	No		113.951	45.3104	118.833	196.178	162.855	168.347	152.093	165.751	159.626	247.412	316.485	229.252	461.688	216.127	270.088	201.658	239.683	200.592	611.721	631.903	590.359
Hsc_gene_19953	Yes	48hpi_12dpi fem._24dpi	No	No	No		136.454	62.0321	151.407	274.65	266.835	276.875	234.476	265.655	314.819	420.601	417.999	347.576	698.464	445.722	553.226	377.897	346.208	356.192	628.082	799.358	669.114
Hsc_gene_19954	Yes	12dpi male	No	No	No		162.308	160.744	150.803	239.261	209.385	242.693	231.308	190.727	124.154	304.626	253.785	273.624	414.229	215.486	283.706	476.184	513.099	502.418	364.71	398.099	443.227
Hsc_gene_19955	Yes	Not Clustered but DE	No	No	No	7 transmembrane receptor (rhodopsin family)	51.2299	44.2316	92.2917	312.347	343.278	346.948	107.732	102.175	124.154	89.687	50.757	51.7667	76.862	101.971	102.701	220.299	127.831	148.101	122.45	95.8386	102.565
Hsc_gene_19956	Yes	10hpi	No	No	No	Ligand-binding domain of nuclear hormone receptor	12.4484	38.8375	45.241	31.5424	19.9414	26.0638	38.0232	38.5995	48.7748	12.3706	11.9428	25.8833	15.9914	20.5225	38.0165	42.3652	21.3051	14.9975	12.6672	12.6381	11.5996
Hsc_gene_19957	Yes	Not Clustered but DE	No	No	No	Cation transporting ATPase, C-terminus	145.072	101.409	164.677	424.668	421.619	465.303	126.744	129.422	124.154	148.447	164.214	118.324	294.552	534.867	571.95	227.077	243.234	251.209	282.901	237.49	286.938
Hsc_gene_19958	Yes	J2_12dpi fem._24dpi	No	No	No	E1-E2 ATPase, Cation transporter/ATPase, N-terminus, haloacid dehalogenase-like hydrolase, Cation transport ATPase (P-type)	230.774	407.254	165.884	1267.85	1390.2	1315.15	297.849	365.56	279.346	409.777	358.285	454.807	969.802	2070.84	2143.11	662.591	797.167	708.634	1089.91	808.836	922.474
Hsc_gene_19959	Yes	Not Clustered but DE	Yes	No	No		236.041	204.436	357.706	181.946	203.688	214.92	98.2266	163.48	79.8132	112.882	77.6284	73.9524	274.949	248.194	301.295	289.778	234.356	294.327	319.847	379.668	323.568
Hsc_gene_1996	Yes	10hpi_48hpi_12dpi fem._24dpi	No	No	No	Zinc finger C-x8-C-x5-C-x3-H type (and similar)	35.9088	0	45.241	74.6247	60.7739	82.8915	133.081	136.233	115.286	196.384	161.228	151.602	216.142	125.059	177.032	99.9818	142.034	95.6093	169.952	218.007	211.235
Hsc_gene_19960	Yes	12dpi male	Yes	No	No	Papain family cysteine protease	330.361	388.914	360.119	227.336	218.406	254.229	177.442	140.775	88.6814	94.326	122.414	85.0453	76.3461	185.985	141.853	535.496	450.959	481.796	81.2813	95.8386	86.0813
Hsc_gene_19961	Yes	J2_10hpi_48hpi	No	No	No		11.012	5.3941	10.2546	34.235	34.1853	29.9093	79.215	36.3289	35.4725	29.3802	41.7999	36.9762	4.12682	2.56531	5.67411	10.1676	3.55086	3.74938	3.1668	3.6861	4.27354
Hsc_gene_19962	Yes	J2_10hpi_48hpi	No	No	No	Poly(A) polymerase central domain	5.74541	0	16.89	67.3161	56.9755	46.573	41.1918	52.2228	48.7748	47.9361	50.757	48.0691	14.4439	6.41327	9.64599	3.38921	5.32628	3.74938	8.97261	12.6381	12.8206
Hsc_gene_19963	Yes	Not Clustered but DE	No	No	No	Cytochrome P450	1050.45	671.026	687.664	1933.7	1850.28	1784.73	1090	1139.82	1525.32	1422.62	1442.1	1675.02	2651.48	2438.97	2459.16	1957.27	1789.63	1957.18	2646.39	2084.23	2680.12
Hsc_gene_19964	Yes	10hpi_48hpi	No	No	No		3915.5	3137.21	3607.82	2921.13	3004.04	2950.77	12107.2	11704.7	13426.4	3236.46	3687.35	3790.06	101.623	59.0021	78.3027	582.945	646.256	686.137	46.4464	94.2589	72.6502
Hsc_gene_19965	Yes	12dpi fem._12dpi male	Yes	No	No	Astacin (Peptidase family M12A)	39.2603	33.4434	21.7157	24.2338	27.5382	34.182	50.6976	59.0345	35.4725	51.0288	38.8142	3.69762	354.906	815.768	890.835	1289.6	1196.64	1177.31	67.5584	89.5196	48.8404
Hsc_gene_19966	Yes	Cyst_J2	No	No	No		1599.62	2173.82	1588.86	1346.32	1145.21	1360.45	804.825	869.623	713.885	940.167	964.384	665.572	1009.01	1054.98	1164.33	877.806	919.672	972.965	1588.15	1288.03	1152.02
Hsc_gene_19967	Yes	Decreasing	No	No	No		265.725	231.407	165.281	187.331	170.927	210.22	76.0464	124.881	75.3792	86.5943	146.3	155.3	89.2424	117.363	100.999	84.7303	92.3223	56.2408	81.8091	74.2486	80.5867
Hsc_gene_19968	Yes	Increasing	No	No	No	SET domain	134.06	148.338	117.023	187.331	165.229	171.338	354.883	215.703	314.819	394.313	280.657	484.388	426.094	296.934	321.722	259.275	342.658	391.811	658.695	655.073	532.971
Hsc_gene_19969	Yes	12dpi male	No	No	No		30.6422	3.23646	16.89	148.095	117.749	162.792	79.215	165.751	186.231	191.745	277.671	273.624	1108.05	598.358	771.112	2662.23	1922.79	2369.61	1375.98	1249.06	1147.75
Hsc_gene_1997	Yes	Increasing	No	No	No	Thioesterase superfamily	170.926	127.84	206.902	314.655	326.66	311.484	386.569	481.358	341.423	428.333	426.956	380.855	496.766	492.539	470.384	718.513	610.747	648.644	454.964	526.586	485.352
Hsc_gene_19970	Yes	J2_10hpi_12dpi male	Yes	No	No		56.0178	87.3844	35.5896	171.175	136.267	172.192	193.285	136.233	203.967	100.511	71.657	33.2786	68.0925	33.349	52.7692	110.149	110.077	176.221	75.4755	103.737	113.554
Hsc_gene_19971	Yes	J2_10hpi	Yes	No	No	CUB domain	32.0786	58.7957	64.5439	99.2432	85.4633	102.973	126.744	77.1989	31.0385	47.9361	35.8285	81.3476	27.3402	15.3918	24.3987	30.5029	58.5891	46.8673	21.112	26.8559	31.1358
Hsc_gene_19972	Yes	Cyst_J2	No	No	No		141.241	57.7168	102.546	146.941	86.8877	148.692	22.1802	45.4111	93.1154	43.2972	65.6856	73.9524	89.2424	80.8072	80.005	86.4249	60.3645	61.8649	70.7253	86.8867	137.974
Hsc_gene_19973	No	NA	No	No	No		3.83028	0	13.2707	11.9246	7.12194	12.8183	6.3372	2.27056	0	0	2.98571	36.9762	15.4756	5.77194	6.24152	5.08382	0	0	6.8614	23.6964	18.9257
Hsc_gene_19974	Yes	12dpi fem._12dpi male	No	No	No		6296.97	5152.44	5629.19	4163.98	4662.02	4125.77	4962.03	4847.64	5139.09	4819.9	4750.26	4977	5647.55	9648.76	8439.67	6532.71	6199.79	6552.05	5492.82	4617.11	4815.67
Hsc_gene_19975	Yes	12dpi male	No	No	No		3.35149	0	0	43.0823	32.2861	38.0275	41.1918	65.8462	48.7748	432.972	140.328	140.51	442.601	650.947	422.721	30031.8	19274	25096.5	59.1136	119.008	99.5124
Hsc_gene_19976	Yes	48hpi_12dpi fem._24dpi	No	No	No	Calcineurin-like phosphoesterase	31.5998	35.0616	67.5599	171.56	145.288	179.028	180.61	258.843	248.308	278.339	167.2	329.088	621.602	352.73	390.946	232.161	308.924	166.848	712.531	692.987	636.147
Hsc_gene_19977	Yes	Cyst	Yes	No	No		2067.87	2232.08	2163.12	294.652	179.948	263.629	167.936	197.538	226.137	329.368	394.114	229.252	85.1156	78.8832	82.842	232.161	195.297	228.712	128.783	133.226	126.985
Hsc_gene_19978	Yes	J2	Yes	No	No		17.715	50.7045	27.1446	134.632	114.901	113.228	34.8546	13.6233	8.86814	12.3706	17.9143	3.69762	3.09511	1.92398	7.37634	6.77843	5.32628	3.74938	5.278	4.73927	7.93657
Hsc_gene_19979	Yes	Not Clustered but DE	No	No	No	Carboxylesterase family	265.247	198.503	187.599	910.883	1138.09	816.951	1080.49	937.74	1055.31	980.371	1000.21	1101.89	709.812	730.471	632.663	940.507	855.756	837.988	596.942	448.125	471.921
Hsc_gene_1998	Yes	Cyst	No	No	No	JmjC domain, hydroxylase	2693.16	2577.3	2033.43	1027.44	1024.14	1102.37	598.866	599.427	660.676	822.646	919.598	1024.24	874.369	1302.54	1118.93	886.279	795.392	888.604	1359.09	1008.41	1008.56
Hsc_gene_19980	Yes	Not Clustered but DE	No	No	No		188.641	222.237	236.46	1920.62	2076.28	1453.59	893.546	771.989	855.775	476.269	555.342	502.876	192.413	202.659	169.656	1477.7	1415.02	1428.52	145.673	220.64	175.215
Hsc_gene_19981	Yes	J2_48hpi_12dpi male	No	No	No	Serpentine type 7TM GPCR chemoreceptor Str	246.574	320.949	258.779	600.075	472.897	564.858	221.802	279.279	399.066	375.757	343.356	377.157	154.756	164.18	148.662	359.257	287.619	309.324	152.007	145.338	152.016
Hsc_gene_19982	Yes	10hpi_48hpi_12dpi fem._24dpi	No	No	No		136.932	103.027	168.297	717.397	1013.22	559.304	1004.45	962.716	1520.89	1567.98	1528.68	1449.47	1536.21	924.152	1218.8	701.567	813.146	693.636	1088.32	1377.55	1395.01
Hsc_gene_19983	Yes	12dpi female_24dpi	No	No	No	Type I membrane glycoproteins cell-cell fusogen	27.2907	43.1528	30.1607	95.3965	82.6145	114.937	34.8546	56.7639	101.984	49.4825	71.657	77.65	1820.96	2165.12	1945.08	826.968	798.943	759.25	2159.23	1454.43	1180.72
Hsc_gene_19984	Yes	12dpi female_24dpi	No	No	No	Glyoxalase/Bleomycin resistance protein/Dioxygenase superfamily	219.762	346.84	191.219	157.712	176.149	159.374	164.767	113.528	115.286	159.272	83.5998	122.021	4468.83	2952.67	3801.09	467.711	497.12	442.427	3697.77	3236.92	3504.3
Hsc_gene_19985	Yes	Not Clustered but DE	No	No	No	TMIE protein	96.7145	249.207	157.439	110.014	128.195	102.973	57.0348	84.0106	70.9451	47.9361	14.9285	62.8595	33.0145	41.0449	39.7188	62.7004	81.6697	86.2359	69.1418	64.2435	63.4926
Hsc_gene_19986	Yes	J2_10hpi	No	No	No	LIM domain	499.372	549.119	448.188	834.72	799.557	723.378	478.459	492.711	558.693	131.438	152.271	133.114	183.127	80.8072	129.937	201.658	189.971	204.341	171.535	232.751	247.865
Hsc_gene_19987	Yes	J2_10hpi_12dpi male	Yes	No	No	HIUase/Transthyretin family	23.4604	58.2563	51.2732	418.514	361.795	324.302	411.918	263.385	230.572	244.32	244.828	133.114	219.753	243.704	232.071	181.323	252.111	258.708	173.119	196.943	238.097
Hsc_gene_19988	Yes	Not Clustered but DE	No	No	No		800.049	1084.21	755.827	1533.65	1360.77	1415.99	1029.8	930.928	1059.74	991.196	1098.74	1120.38	1656.4	2584.55	2440.43	1853.9	1535.75	1734.09	2365.6	1779.86	1722.85
Hsc_gene_19989	Yes	Not Clustered but DE	Yes	No	No	Modulator of levamisole receptor-1	145.55	49.0863	156.232	345.043	333.782	260.211	3770.64	4245.94	3103.85	2452.47	2734.91	2547.66	3257.09	5280.04	4344.1	1521.76	2444.76	1983.42	1610.85	1637.68	1928.59
Hsc_gene_1999	No	NA	No	No	No		52.1875	42.074	54.8924	29.2344	44.156	24.3547	28.5174	40.87	39.9066	52.5751	41.7999	36.9762	31.467	37.197	43.1232	33.8921	28.4068	20.6216	43.8074	39.4939	61.0506
Hsc_gene_19990	Yes	Not Clustered but DE	No	No	No		20.1089	17.2611	19.9061	243.492	228.377	215.774	136.25	168.021	159.626	273.7	364.256	325.391	507.598	636.196	578.192	406.706	580.565	539.911	415.907	373.349	365.693
Hsc_gene_19991	Yes	12dpi fem._12dpi male	No	No	No		7.66055	18.3399	35.5896	4.2313	5.22276	9.40006	6.3372	2.27056	0	6.18531	17.9143	7.39524	81.5046	125.7	119.156	52.5328	138.483	84.3612	11.6116	16.3242	25.0307
Hsc_gene_19992	Yes	12dpi fem._12dpi male	No	No	No	Collagen triple helix repeat (20 copies), Nematode cuticle collagen N-terminal domain	26.3331	24.8128	48.2571	32.3117	42.2569	39.7366	25.3488	63.5756	44.3407	57.2141	47.7713	11.0929	234.197	522.04	373.924	206.742	209.5	262.457	93.9485	135.333	111.112
Hsc_gene_19993	Yes	Cyst_J2	No	No	No		1214.2	1780.05	1041.75	1292.08	848.936	1104.93	240.814	247.491	146.324	191.745	167.2	236.648	99.5594	118.004	174.763	257.58	131.382	176.221	349.932	222.746	191.699
Hsc_gene_19994	Yes	24dpi	Yes	No	No	Papain family cysteine protease	27.7695	42.6134	35.5896	26.9264	24.2146	25.6365	19.0116	22.7056	0	17.0096	0	33.2786	17.0231	23.0878	18.7246	18.6407	17.7543	7.49877	435.963	335.435	290.601
Hsc_gene_19995	Yes	Cyst	No	No	No		1373.63	1172.68	1365.07	782.021	756.35	722.523	934.737	831.024	771.528	887.592	886.755	905.917	568.985	592.586	615.074	630.394	688.866	590.528	705.669	692.987	744.817
Hsc_gene_19996	Yes	Cyst	No	No	No	RecF/RecN/SMC N terminal domain, SMC proteins Flexible Hinge Domain	2403.98	2975.38	2097.98	1479.03	1456.2	1450.17	747.79	951.363	673.978	881.406	835.998	1153.66	644.299	1014.58	914.667	1028.63	985.362	974.84	931.568	772.502	786.331
Hsc_gene_19997	No	NA	No	No	No		0	0	0	0	0	0	0	0	0	0	0	0	0	0	0	0	0	0	0	0	0
Hsc_gene_19998	No	NA	No	No	No	Hydrolethalus syndrome protein 1 C-terminus	0	0	0	0	0	0	0	0	0	0	0	0	0	0	0	0	0	0	0	0	0
Hsc_gene_19999	Yes	Not Clustered but DE	No	No	No		609.493	436.922	717.221	363.892	394.081	390.53	481.627	399.618	403.5	422.147	397.099	480.691	342.01	257.813	343.851	366.035	422.552	371.189	266.539	388.094	403.544
Hsc_gene_2	Yes	Cyst_J2	No	No	No		241.786	162.902	220.173	275.419	200.364	233.292	114.07	118.069	79.8132	74.2237	140.328	133.114	11.8646	8.97858	12.483	57.6166	39.0594	46.8673	15.3062	32.1217	23.8097
Hsc_gene_20	Yes	Decreasing	No	No	No	Pterin 4 alpha carbinolamine dehydratase	5053.57	4473.33	6036.96	2760.35	2420.51	2993.07	2544.39	2247.85	2327.89	1838.58	1737.68	1497.54	1783.82	951.729	1202.91	801.549	1122.07	1130.44	828.647	1590.82	1860.21
Hsc_gene_200	Yes	Cyst	No	No	No	HSF-type DNA-binding	1307.08	1350.68	1079.15	760.864	725.963	718.678	890.377	767.448	842.473	703.579	827.041	769.105	648.426	616.315	644.012	789.687	683.54	703.01	788.006	728.795	696.587
Hsc_gene_2000	No	NA	No	No	No		10.5333	0	0	1.53865	4.27317	2.99093	0	4.54111	0	3.09265	8.95713	0	2.57926	3.84796	2.26964	3.38921	10.6526	3.74938	2.639	4.21269	1.83152
Hsc_gene_20000	Yes	Not Clustered but DE	No	No	No		4343.53	3787.74	5770.95	3207.32	2625.62	3132.36	408.75	526.769	691.715	511.834	474.728	458.505	539.581	530.377	621.882	2104.7	1945.87	2296.5	461.825	857.282	752.753
Hsc_gene_20001	Yes	12dpi male	No	No	No	Ubiquitin-conjugating enzyme	4.30906	0	10.8578	5.38529	6.17235	8.54551	0	13.6233	0	60.3068	23.8857	22.1857	93.8851	121.211	92.488	3475.64	2313.38	3100.74	25.8622	50.0257	37.8513
Hsc_gene_20002	Yes	12dpi male	No	No	No	Ankyrin repeats (3 copies), Ankyrin repeats (many copies)	3.83028	5.3941	0	8.07793	5.69755	14.5274	0	4.54111	26.6044	88.1406	23.8857	11.0929	119.162	175.082	87.9487	8474.73	5216.21	6778.89	24.2788	40.5471	32.3568
Hsc_gene_20003	No	NA	No	No	No	Protein of unknown function (DUF1115), pre-mRNA processing factor 3 (PRP3)	1508.65	1130.06	1272.78	1162.84	1255.36	1090.83	1232.59	1217.02	1458.81	1193.76	1495.84	1408.79	1192.65	1127.45	1146.74	1104.88	1196.64	1077.95	1190.72	1195.88	1168.51
Hsc_gene_20004	Yes	Decreasing	No	No	No		958.048	928.324	821.577	830.104	758.724	846.006	487.965	529.04	412.368	391.221	322.457	465.9	186.738	337.979	299.593	340.616	342.658	313.074	184.202	252.235	195.972
Hsc_gene_20005	Yes	Cyst	No	No	No		1410.5	1449.39	1373.52	720.09	640.025	705.859	405.581	458.652	496.616	578.326	540.413	635.991	488.512	478.43	478.327	381.286	468.713	434.929	377.905	431.274	424.301
Hsc_gene_20006	Yes	Not Clustered but DE	No	No	No		2471.96	2827.59	2055.75	1662.9	1538.81	1765.5	1055.14	1167.07	1015.4	1175.21	1501.81	1419.89	1152.93	1991.32	1708.47	1752.22	1438.1	1570.99	2111.2	1496.03	1422.48
Hsc_gene_20007	Yes	J2	No	No	No		6.2242	4.31528	0	39.6203	18.9918	37.173	12.6744	0	0	6.18531	2.98571	18.4881	4.64267	3.84796	14.7527	11.8622	1.77543	16.8722	11.6116	1.05317	3.66303
Hsc_gene_20008	Yes	Cyst_J2	No	No	No	Zinc finger, C4 type (two domains)	1820.34	2608.05	2106.42	3673.15	2757.62	3301.99	757.296	876.435	709.451	1011.3	868.841	920.707	1321.1	3241.27	2673.64	2189.43	1573.03	1797.83	3278.17	2117.93	2117.84
Hsc_gene_20009	Yes	J2	No	No	No		8.13934	0	15.6836	65.3928	61.7235	61.1004	9.5058	20.435	26.6044	38.6582	0	7.39524	13.928	26.9357	22.129	1.69461	12.428	13.1228	55.9468	55.8181	41.5144
Hsc_gene_2001	No	NA	No	No	No		0.478785	0	0	4.2313	0.949592	2.13638	0	0	0	0	0	0	0	0	1.13482	0	0	0	0	0.526586	0.610506
Hsc_gene_20010	Yes	J2_10hpi	No	No	No	Cytochrome b5-like Heme/Steroid binding domain	49.3148	71.2021	69.9728	83.8566	72.169	99.9825	72.8778	102.175	101.984	43.2972	23.8857	22.1857	21.1499	8.97858	15.3201	20.3353	8.87714	16.8722	20.5842	37.3876	31.1358
Hsc_gene_20011	Yes	10hpi_48hpi	No	No	No	Dynein light chain type 1	21.5453	35.601	34.3832	30.7731	22.3154	17.091	136.25	79.4695	70.9451	63.3994	59.7142	40.6738	15.9914	8.33725	6.80893	3.38921	21.3051	5.62408	5.8058	17.3773	17.0942
Hsc_gene_20012	Yes	Decreasing	No	No	No	Rab-GTPase-TBC domain	1635.05	1785.99	1579.82	1119.37	1039.33	1161.76	605.203	542.663	376.896	364.933	474.728	484.388	99.5594	145.581	118.021	220.299	216.602	251.209	153.59	175.353	198.414
Hsc_gene_20013	Yes	Cyst	No	No	No	cwf18 pre-mRNA splicing factor	1283.14	1017.33	1600.33	551.607	494.263	578.958	538.662	631.215	585.297	677.291	680.742	517.667	545.771	443.798	438.609	496.52	573.463	568.032	437.019	550.809	551.286
Hsc_gene_20014	Yes	Cyst	No	No	No	Ribosomal protein L22p/L17e	2311.57	2591.86	3021.5	1204	1210.73	1139.54	1200.9	1069.43	1720.42	1656.12	1492.85	1663.93	1202.45	1033.18	996.941	987.956	1155.8	1068.57	739.448	848.33	885.844
Hsc_gene_20015	Yes	Not Clustered but DE	No	No	No	Endonuclease/Exonuclease/phosphatase family	676.523	700.693	755.827	399.665	395.98	406.339	678.081	758.366	935.588	719.042	689.699	547.248	1102.38	958.142	960.627	864.249	807.82	777.997	957.958	901.515	966.43
Hsc_gene_20016	Yes	10hpi_48hpi_12dpi fem.	No	No	No	tRNA synthetases class II (D, K and N), OB-fold nucleic acid binding domain	1339.64	1367.94	1223.92	995.894	1154.7	1069.04	2167.32	2250.12	2487.51	2407.63	2433.35	2632.71	2190.82	2054.81	2164.11	1809.84	1818.04	1715.34	1974.5	1697.19	1893.18
Hsc_gene_20017	Yes	Not Clustered but DE	Yes	No	No		6.2242	13.4852	14.4771	20.3872	18.9918	22.6456	22.1802	20.435	4.43407	26.2876	8.95713	0	37.6572	30.7837	31.2076	18.6407	23.0806	31.8698	31.1402	37.3876	32.3568
Hsc_gene_20018	Yes	10hpi_48hpi	No	No	No	snoRNA binding domain, fibrillarin	2313.49	1951.05	1636.52	1597.89	1831.76	1534.77	5326.42	5326.73	6194.39	5557.5	5472.8	5102.72	2925.91	2885.97	2675.91	2077.59	2160.7	2030.29	2141.29	2318.56	2421.26
Hsc_gene_20019	Yes	Cyst	No	No	No		22.0241	93.3179	57.3053	18.8485	23.265	30.3366	34.8546	29.5172	17.7363	34.0192	17.9143	48.0691	30.9511	33.9903	25.5335	27.1137	28.4068	26.2457	21.112	33.7015	14.6521
Hsc_gene_2002	Yes	Not Clustered but DE	No	No	No		67.0298	43.6922	39.2089	31.5424	26.5886	35.8912	15.843	24.9761	13.3022	29.3802	20.9	11.0929	44.8791	39.1209	31.2076	37.2813	44.3857	44.9926	27.4456	42.6535	32.3568
Hsc_gene_20020	Yes	Increasing	No	No	No	Microtubule associated protein (MAP65/ASE1 family)	362.919	392.151	422.853	513.141	606.79	540.504	994.941	771.989	824.737	765.432	910.641	739.524	1210.7	910.684	915.234	1733.58	1308.49	1578.49	1194.41	1226.95	1127.6
Hsc_gene_20021	Yes	12dpi male	No	No	No	Ring finger domain, Deltex C-terminal domain	1322.4	1144.09	1591.28	789.329	694.627	749.441	741.453	760.637	886.814	745.33	749.413	913.312	1773.5	1550.09	1615.99	3112.99	2400.38	2763.3	1873.69	1718.78	1693.54
Hsc_gene_20022	Yes	12dpi male	No	No	No		701.419	841.479	755.827	1099.37	1092.03	1133.99	570.348	724.308	443.407	584.512	606.099	517.667	512.241	746.505	548.119	3084.18	2368.42	2812.04	728.365	611.366	635.536
Hsc_gene_20023	Yes	10hpi	No	No	No	G-protein alpha subunit	35.4301	5.93351	43.4314	82.318	109.678	89.3006	228.139	220.244	115.286	80.409	95.5427	81.3476	55.1962	32.0663	41.421	23.7245	53.2628	39.3685	55.419	74.2486	78.1447
Hsc_gene_20024	Yes	Not Clustered but DE	No	No	No	Zinc-ribbon, C4HC2 type	2546.65	2219.13	2139	1955.63	1872.12	1932.14	2160.99	1950.41	2345.62	1931.36	1955.64	1963.44	1591.4	1622.56	1703.37	1537.01	1599.66	1542.87	1851.52	1945.21	1899.89
Hsc_gene_20025	Yes	Cyst	No	No	No		1579.99	1323.17	1519.5	835.874	730.711	795.587	475.29	624.403	705.017	677.291	615.056	680.362	705.17	862.585	718.342	552.442	578.789	616.774	965.875	837.798	815.635
Hsc_gene_20026	Yes	Cyst	No	No	No		117.781	169.914	96.5142	68.8548	72.6438	86.3097	28.5174	59.0345	35.4725	72.6774	83.5998	51.7667	44.3633	25.0118	49.9322	86.4249	74.568	91.8599	39.0572	68.4562	45.1774
Hsc_gene_20027	Yes	Not Clustered but DE	No	No	No		116.345	206.055	49.4635	78.0867	68.8455	97.4188	15.843	43.1406	35.4725	43.2972	29.8571	55.4643	33.5304	52.5888	59.5782	94.898	46.1611	69.3636	34.8348	53.1852	25.6412
Hsc_gene_20028	Yes	12dpi male	No	No	No	Calcineurin-like phosphoesterase	38.7815	0.53941	40.4153	133.094	117.749	143.137	171.104	122.61	115.286	386.582	286.628	310.6	670.608	611.185	448.822	17752.7	11774.6	15044.4	438.074	463.396	487.183
Hsc_gene_20029	Yes	Cyst	No	No	No		4100.31	3468.94	4051.18	2611.1	2402.47	2538.44	1736.39	1973.11	1968.73	2034.97	1979.52	2089.16	2609.18	2456.28	2392.77	1850.51	2151.82	2137.15	1629.85	1852	2169.74
Hsc_gene_2003	No	NA	No	No	No		1.91514	3.23646	0	0.769327	1.89918	1.7091	9.5058	0	0	1.54633	0	0	3.61096	2.56531	2.26964	6.77843	14.2034	0	2.639	4.73927	5.49455
Hsc_gene_20030	Yes	12dpi fem._12dpi male	No	No	No	LBP / BPI / CETP family, N-terminal domain, LBP / BPI / CETP family, C-terminal domain	50.7512	54.4804	64.5439	58.0842	32.7609	44.0094	22.1802	52.2228	39.9066	40.2045	20.9	66.5572	274.949	518.192	578.759	1026.93	562.811	841.737	160.979	174.827	157.51
Hsc_gene_20031	Yes	Not Clustered but DE	No	No	No	Sodium:dicarboxylate symporter family	622.42	538.87	373.992	656.621	748.279	622.113	468.953	358.748	465.577	562.863	576.242	580.526	415.777	511.779	460.17	471.101	399.471	388.061	354.154	312.792	344.325
Hsc_gene_20032	Yes	J2_12dpi_male	No	No	No	Neurotransmitter-gated ion-channel ligand binding domain	693.28	741.149	771.51	1974.48	1792.36	1874.89	465.784	449.57	248.308	222.671	164.214	162.695	80.9888	105.178	116.319	1182.84	960.506	939.221	136.7	133.226	104.396
Hsc_gene_20033	Yes	Cyst	No	No	No	Protein of unknown function, DUF255	5486.39	4801.83	4466.19	1661.75	1823.69	1662.96	2363.78	2034.42	2190.43	2171.04	2122.84	2558.75	2468.87	2829.53	2191.91	2628.33	2382.62	2720.18	2754.06	2154.79	2360.21
Hsc_gene_20034	Yes	Cyst	No	No	No	Homeodomain, CUT domain	3118.8	3105.38	2148.04	1747.91	1614.78	1752.68	1204.07	1001.32	1104.08	1111.81	1128.6	1068.61	1208.13	1709.14	1597.26	1845.43	1377.73	1526	2198.29	1583.97	1511
Hsc_gene_20035	Yes	12dpi fem.	No	No	No	Aldehyde dehydrogenase family	2503.56	2483.44	2613.12	3382.73	4024.85	2670.9	5028.57	4736.38	5586.93	5184.83	5735.55	4426.05	10513.6	12343.6	10583.4	5619.31	6599.27	5882.78	5831.67	5798.24	6605.67
Hsc_gene_20036	Yes	Cyst	No	No	No	Arv1-like family	571.669	533.476	568.831	129.632	130.094	160.228	218.633	118.069	252.742	173.189	167.2	184.881	90.2741	61.5674	83.9768	81.3411	83.4451	71.2383	53.3078	105.844	91.5758
Hsc_gene_20037	Yes	24dpi	No	No	No		1156.26	1041.6	1144.3	1078.21	1000.4	1089.55	963.255	903.682	793.698	1088.61	1045	953.986	1102.38	1189.02	1247.17	893.058	901.917	836.113	1476.79	1457.06	1404.16
Hsc_gene_20038	Yes	Cyst_J2	No	No	No	Zinc-ribbon, C4HC2 type	225.986	241.656	355.896	211.18	214.133	221.756	158.43	122.61	128.588	162.364	158.243	151.602	135.153	178.93	162.847	172.85	152.687	153.725	232.232	170.087	188.036
Hsc_gene_20039	Yes	Cyst_J2	No	No	No		631.996	933.179	659.916	887.803	792.435	916.079	326.366	440.488	385.764	440.703	468.756	539.852	485.417	838.856	682.028	699.872	640.929	673.015	997.543	663.498	595.243
Hsc_gene_2004	Yes	Cyst	No	No	No	IBR domain, a half RING-finger domain	2916.28	2930.61	2462.92	1271.31	1322.31	1314.73	1235.75	1235.18	1290.31	1223.14	1331.63	1194.33	1702.31	2018.9	1659.68	1672.58	1523.32	1578.49	1886.36	1684.55	1744.21
Hsc_gene_20040	Yes	Not Clustered but DE	No	No	No	N2227-like protein	493.148	598.745	407.169	472.751	487.616	449.067	725.61	642.568	651.808	522.659	567.285	521.364	510.178	545.769	522.586	606.669	685.315	569.907	498.771	567.66	526.866
Hsc_gene_20041	Yes	Not Clustered but DE	No	No	No	FYVE zinc finger	1444.49	1383.59	1697.44	809.717	881.222	833.187	953.749	1112.57	1214.93	1070.06	1074.86	828.267	1446.97	1353.2	1273.27	1338.74	1359.98	1413.52	1466.23	1367.02	1449.95
Hsc_gene_20042	Yes	10hpi_48hpi	No	No	No	Ras family	917.351	851.728	920.504	645.85	699.85	710.559	1270.61	1226.1	1250.41	923.157	1062.91	865.243	720.645	550.9	604.293	835.441	820.248	896.103	574.247	759.864	797.931
Hsc_gene_20043	Yes	Not Clustered but DE	No	No	No	emp24/gp25L/p24 family/GOLD	550.602	663.474	594.165	328.118	348.975	353.357	655.9	513.146	585.297	575.234	510.556	617.502	563.826	421.352	518.614	508.382	562.811	547.41	462.881	584.51	562.886
Hsc_gene_20044	Yes	10hpi	No	No	No	Tetratricopeptide repeat	434.736	315.015	422.853	370.431	395.505	392.239	659.069	712.955	935.588	525.751	516.528	550.945	482.838	318.739	387.542	342.31	477.59	487.42	251.761	391.78	384.618
Hsc_gene_20045	Yes	10hpi_48hpi_12dpi fem.	No	No	No	short chain dehydrogenase	654.498	563.683	1069.5	783.56	962.887	786.614	2268.72	2268.29	2815.63	2965.86	3143.95	2891.54	1832.31	1649.49	1638.12	987.956	1283.63	1134.19	1306.83	1290.66	1287.56
Hsc_gene_20046	Yes	Not Clustered but DE	No	No	No	Sec7 domain, Pleckstrin homology domain	1776.77	2172.74	1803.61	1613.28	1687.43	1812.5	709.767	853.729	718.319	825.739	698.656	809.779	1120.43	1416.69	1392.99	1076.08	974.71	986.088	2028.34	1646.63	1448.73
Hsc_gene_20047	Yes	48hpi_12dpi fem._24dpi	No	No	No	IMP dehydrogenase / GMP reductase domain	1660.9	1493.09	1747.51	1089.37	1249.19	1165.18	1562.12	1621.18	1804.67	2406.09	2212.41	2262.94	2689.65	2595.45	2520.44	1491.25	1608.54	1466.01	2711.31	2093.71	2171.57
Hsc_gene_20048	Yes	Not Clustered but DE	No	No	No	BTB/POZ domain, BTB And C-terminal Kelch	2406.85	2126.89	1711.32	1779.45	1693.6	1923.59	823.836	1071.7	1095.21	1272.63	1289.83	1242.4	1485.65	2056.74	1937.71	1692.91	1493.13	1554.12	1960.25	1547.11	1553.74
Hsc_gene_20049	Yes	10hpi_48hpi	No	No	No	RNase P subunit p30	872.824	712.021	711.792	514.68	507.082	537.513	877.703	706.143	833.605	756.154	958.412	1050.12	685.567	523.323	528.26	581.25	600.095	519.29	524.106	572.399	608.063
Hsc_gene_2005	Yes	Cyst_J2_10hpi_48hpi	No	No	No		105.811	173.69	119.436	110.783	127.245	136.301	120.407	113.528	84.2473	95.8723	71.657	36.9762	21.6658	18.5985	28.3706	32.1975	19.5297	24.371	26.9178	30.542	31.1358
Hsc_gene_20050	Yes	Not Clustered but DE	No	No	No	RING/Ubox like zinc-binding domain, RING/Ubox like zinc-binding domain	638.699	778.368	557.973	612	675.635	577.677	570.348	556.286	549.824	646.365	531.456	584.224	773.262	672.111	636.635	777.824	616.073	673.015	897.788	816.735	759.469
Hsc_gene_20051	Yes	Not Clustered but DE	No	No	No		1124.66	841.479	1114.74	580.842	527.024	534.095	411.918	576.721	665.11	510.288	701.641	491.783	936.787	729.189	785.864	628.699	587.667	633.646	1378.61	1304.35	1182.55
Hsc_gene_20052	No	NA	No	No	No	NFACT protein RNA binding domain, Fibronectin-binding protein A N-terminus (FbpA), NFACT protein C-terminal domain	1354.96	1010.31	1255.29	1000.51	1094.88	1003.24	1457.56	1405.47	1308.05	1309.74	1292.81	1490.14	1255.58	1299.33	1414.56	1347.21	1255.23	1297.29	1688.96	1281.18	1307.7
Hsc_gene_20053	Yes	Cyst_J2	No	No	No	RNA recognition motif. (a.k.a. RRM, RBD, or RNP domain), Surp module, RNA polymerase II-binding domain., cwf21 domain	2254.12	1816.19	1698.65	1676.36	1616.68	1766.78	1372	1232.91	1356.82	1323.66	1316.7	1430.98	1107.02	1509.68	1447.47	1372.63	1269.43	1462.26	1721.16	1365.96	1322.35
Hsc_gene_20054	Yes	12dpi male	No	No	No	SH2 domain, Protein tyrosine kinase	7.18177	0	7.84178	61.5462	45.5804	76.4823	31.686	81.74	13.3022	236.588	155.257	181.183	373.477	407.884	270.088	18811.8	12083.6	15299.4	90.2539	101.105	102.565
Hsc_gene_20055	Yes	12dpi male	No	No	No		7.66055	0	0	55.0069	44.6308	66.2277	47.529	72.6578	70.9451	204.115	220.942	166.393	259.474	112.232	193.487	542.274	486.467	547.41	220.093	301.207	269.233
Hsc_gene_20056	Yes	10hpi_12dpi male	No	No	No	Ubiquitin family	800.049	422.358	1015.21	783.944	918.256	990.425	2335.26	2320.51	2979.69	1634.47	1113.67	1164.75	1039.44	781.136	450.524	4326.33	3843.8	4634.24	1475.73	1184.82	1197.81
Hsc_gene_20057	No	NA	No	No	No	Patatin-like phospholipase	789.994	562.065	745.572	695.856	718.367	717.823	792.15	833.294	811.435	714.403	662.827	880.033	716.003	633.631	725.719	688.01	736.803	689.887	608.554	714.051	649.578
Hsc_gene_20058	Yes	12dpi male	No	No	No	XPG N-terminal domain, XPG I-region	836.915	682.353	564.608	645.465	770.119	673.814	846.017	787.883	744.923	1022.12	910.641	909.614	1346.89	1165.93	1292.56	2762.21	2309.83	2528.96	1472.04	1366.49	1288.78
Hsc_gene_20059	Yes	Not Clustered but DE	Yes	No	No		1482.32	2161.41	1666.08	4269	4484.93	5198.66	1051.98	1430.45	793.698	903.055	1077.84	935.498	1427.36	3836.42	2719.6	2931.67	2828.26	2902.02	936.318	590.829	715.512
Hsc_gene_2006	Yes	J2_10hpi	No	No	No		146.508	112.197	112.801	381.971	442.985	425.567	361.221	383.724	270.478	131.438	176.157	96.1381	17.539	17.9572	15.8875	40.6706	53.2628	33.7445	23.751	31.5952	30.5253
Hsc_gene_20060	Yes	24dpi	No	No	No	Chitin binding Peritrophin-A domain	18.1938	0	50.0667	113.86	113.002	144.846	57.0348	81.74	35.4725	43.2972	20.9	29.581	1105.99	384.796	725.719	94.898	76.3434	110.607	5973.12	2512.34	2053.74
Hsc_gene_20061	Yes	12dpi fem._12dpi male	No	No	No	Ctr copper transporter family	791.91	650.528	661.725	576.611	610.113	573.831	567.18	703.873	563.127	702.033	740.456	802.383	980.635	1540.47	1162.63	2355.5	1736.37	1992.8	723.614	811.996	771.679
Hsc_gene_20062	Yes	Increasing	No	No	No	Catalase, Catalase-related immune-responsive	661.68	734.137	642.423	1153.99	1451.45	1310.45	1394.18	1405.47	1534.19	1744.26	1740.67	1815.53	2298.64	2460.13	2273.05	3036.73	2762.57	2723.93	2340.27	2224.3	2043.97
Hsc_gene_20063	Yes	10hpi_12dpi male	No	No	No	SOCE-associated regulatory factor of calcium homoeostasis	855.588	768.12	1050.8	725.86	849.41	774.223	1007.62	944.552	1143.99	1065.42	1089.78	1087.1	972.381	1001.11	1028.72	1545.48	1344	1514.75	1089.91	1059.49	1106.85
Hsc_gene_20064	Yes	J2_12dpi_male	No	No	No	Protein kinase domain	387.337	536.713	301.004	573.149	499.011	492.222	320.029	227.056	106.418	182.467	137.343	96.1381	124.836	116.722	135.044	427.041	317.802	382.437	213.231	208.528	170.331
Hsc_gene_20065	Yes	Not Clustered but DE	No	No	No	Nucleotide-sugar transporter	1565.63	1623.62	2144.42	1295.16	1123.84	1304.9	1289.62	1148.9	1312.48	1199.95	1215.18	1109.29	1119.91	808.072	974.812	747.321	937.426	785.496	1013.38	1197.98	1275.96
Hsc_gene_20066	Yes	Not Clustered but DE	No	No	No	Transport protein particle (TRAPP) component	395.476	398.084	518.764	317.732	319.538	316.184	418.255	420.053	443.407	446.889	388.142	310.6	327.05	289.88	331.935	281.305	296.496	354.317	221.148	324.904	329.062
Hsc_gene_20067	Yes	Not Clustered but DE	No	No	No	Sulfotransferase family	430.906	582.023	405.36	255.417	251.642	250.811	282.006	252.032	270.478	264.422	253.785	262.531	305.384	254.607	254.768	362.646	349.759	363.69	255.983	335.435	313.8
Hsc_gene_20068	Yes	Cyst	No	No	No	DNA polymerase family A, DNA mitochondrial polymerase exonuclease domain	2153.09	2294.11	1814.47	1421.72	1289.55	1426.25	1093.17	1133.01	758.226	1054.6	880.784	935.498	1049.76	1300.61	1182.48	1082.85	1022.65	1027.33	1351.7	1166.91	1114.78
Hsc_gene_20069	Yes	Not Clustered but DE	No	No	No	LMBR1-like membrane protein	797.176	894.341	722.65	563.917	433.489	537.94	348.546	345.125	314.819	354.109	316.485	354.971	490.575	526.529	548.119	530.412	461.611	581.155	888.288	638.749	560.444
Hsc_gene_2007	Yes	12dpi fem._12dpi male	Yes	No	No	PAN domain	18.1938	27.5099	21.1125	39.6203	42.2569	35.0366	9.5058	15.8939	22.1703	40.2045	23.8857	29.581	229.038	710.59	434.069	681.232	797.167	648.644	179.452	124.801	103.175
Hsc_gene_20070	Yes	Not Clustered but DE	No	No	No	Protein kinase domain	865.164	595.508	821.577	476.983	441.56	510.594	640.057	501.793	656.242	666.467	668.799	610.107	847.029	727.906	658.197	743.932	738.578	749.877	926.29	919.946	871.802
Hsc_gene_20071	Yes	10hpi_12dpi male	Yes	No	No	Gamma interferon inducible lysosomal thiol reductase (GILT)	94.3206	52.3227	76.0049	316.193	283.453	293.111	611.54	454.111	625.204	417.508	474.728	295.81	167.136	194.322	165.684	547.358	511.323	476.172	106.616	132.173	151.405
Hsc_gene_20072	Yes	12dpi male	No	No	No	Aldehyde dehydrogenase family	1253.46	1418.11	1182.9	1115.14	1203.61	1110.92	1001.28	1121.66	997.665	1383.96	1349.54	1231.31	1638.86	1927.19	1693.15	2936.75	2521.11	2733.3	2065.81	1746.69	1732
Hsc_gene_20073	Yes	Decreasing	No	No	No		1461.73	1387.36	1300.53	1212.46	1215.48	1176.72	1349.82	1135.28	1361.26	1022.12	1170.4	1046.43	1115.79	1062.68	1055.38	1047.27	1052.83	1136.06	829.174	907.308	1006.11
Hsc_gene_20074	Yes	10hpi_48hpi_12dpi fem._24dpi	No	No	No	'Paired box' domain	5.74541	6.47292	0	23.0798	28.4878	25.2093	57.0348	47.6817	4.43407	44.8435	32.8428	44.3714	22.6975	17.9572	19.292	8.47303	7.10171	28.1204	21.112	35.2813	36.0198
Hsc_gene_20075	Yes	10hpi_48hpi	No	No	No		183.374	152.653	169.503	615.462	814.75	513.158	2465.17	2184.28	3392.06	1690.14	1782.47	2018.9	1349.47	813.203	919.773	1189.61	1035.07	1169.81	598.526	747.752	921.863
Hsc_gene_20076	Yes	Cyst	No	No	No	Zinc finger, C3HC4 type (RING finger)	544.857	493.021	536.86	300.422	322.861	260.211	437.267	313.337	430.105	360.294	289.614	391.948	321.892	275.129	321.722	299.945	335.556	344.943	220.093	346.494	266.791
Hsc_gene_20077	Yes	10hpi_48hpi	No	No	No	Ribosomal protein L20	516.608	427.213	370.373	677.008	731.661	622.541	1162.88	1153.44	1454.37	1130.37	1110.68	1101.89	965.159	651.588	660.466	689.705	857.532	723.631	540.468	756.177	785.721
Hsc_gene_20078	Yes	Not Clustered but DE	No	No	No	WD domain, G-beta repeat	1549.83	1673.25	1648.58	1037.82	955.765	1057.08	782.645	1012.67	984.363	918.518	755.384	942.893	987.857	1044.08	990.7	1372.63	1303.16	1347.9	1142.16	1145.85	1058.62
Hsc_gene_20079	Yes	Not Clustered but DE	No	No	No	N-terminal domain of galactosyltransferase, N-terminal region of glycosyl transferase group 7	445.748	386.217	436.727	292.729	251.642	261.065	221.802	274.737	279.346	267.515	331.414	225.555	466.846	427.124	417.615	427.041	376.391	369.314	692.474	586.617	583.643
Hsc_gene_2008	No	NA	No	No	No		0	0	0	0	0	0.427276	0	0	0	0	0	0	0	0	0	0	0	0	0	0	0
Hsc_gene_20080	Yes	J2	Yes	No	No	Transthyretin-like family	675.086	577.168	906.63	2158.35	2204	2446.58	801.656	678.897	771.528	937.074	824.056	684.06	885.718	552.183	613.939	640.561	694.192	614.899	869.287	1165.86	1217.35
Hsc_gene_20081	Yes	Not Clustered but DE	No	No	No	E1-E2 ATPase, Cation transporting ATPase, C-terminus	665.032	913.221	875.866	943.58	777.241	898.561	643.226	669.814	509.918	638.633	800.17	787.593	604.063	1103.72	918.638	1016.76	845.104	922.349	868.759	761.443	710.018
Hsc_gene_20082	Yes	10hpi_48hpi_12dpi fem.	No	No	No	WD domain, G-beta repeat, Cleavage stimulation factor subunit 1, dimerisation domain	892.933	870.068	828.816	736.631	751.602	719.105	925.232	1078.51	962.193	1162.84	1012.16	1186.94	771.199	904.912	868.139	749.016	955.18	841.737	860.315	878.872	833.951
Hsc_gene_20083	Yes	Not Clustered but DE	No	No	No		2904.31	3060.61	2990.73	2317.21	2166.97	2149.2	2214.85	2379.54	2593.93	2477.22	2654.29	2248.15	1886.47	1988.75	1933.74	1723.41	1858.87	1694.72	2060	2120.04	2015.28
Hsc_gene_20084	Yes	24dpi	No	No	No	Ephrin receptor ligand binding domain, Protein tyrosine kinase, Ephrin type-A receptor 2 transmembrane domain	381.112	478.996	284.717	650.081	613.437	714.832	434.098	342.854	332.555	525.751	507.57	521.364	938.851	888.238	925.447	821.884	704.845	688.012	2345.02	1658.75	1597.69
Hsc_gene_20085	Yes	12dpi fem.	No	No	No	Aldehyde dehydrogenase family	2177.51	2034.11	2254.21	3043.07	3938.91	2938.37	3060.87	2960.81	3352.16	4648.26	4884.62	4422.35	5798.69	6686.47	6056.55	4461.9	4367.55	4628.62	4770.26	3851.98	4173.42
Hsc_gene_20086	Yes	12dpi male	No	No	No		19.1514	26.4311	46.4475	56.9302	30.387	50.8458	34.8546	40.87	53.2088	163.911	104.5	107.231	186.738	144.94	178.167	452.46	543.281	560.533	148.84	191.151	225.277
Hsc_gene_20087	Yes	Not Clustered but DE	No	No	No		54.5814	113.815	119.436	141.556	121.073	147.837	123.575	74.9284	48.7748	71.131	74.6427	51.7667	68.0925	55.1541	80.005	105.066	260.988	155.599	133.533	154.816	140.416
Hsc_gene_20088	Yes	Cyst	No	No	No	HMG (high mobility group) box	2527.5	1855.57	2265.67	149.249	77.8666	91.0097	44.3604	40.87	35.4725	32.4729	17.9143	36.9762	49.0059	44.8929	44.2581	27.1137	69.2417	26.2457	54.3634	77.4081	99.5124
Hsc_gene_20089	Yes	Not Clustered but DE	No	No	No	Transcription factor subunit Med10 of Mediator complex	733.977	567.998	600.801	849.337	1012.27	813.96	1647.67	1410.02	1831.27	1346.85	1474.94	1109.29	1299.43	951.729	1155.25	769.351	1019.1	924.223	1096.77	1206.41	1170.34
Hsc_gene_2009	No	NA	No	No	No		0	0	0	0	0	0	0	0	0	0	0	0	0	0	0	0	0	0	0	0	0
Hsc_gene_20090	Yes	10hpi_48hpi	No	No	No		1281.23	1193.71	1451.94	1041.67	1170.37	1022.04	1435.38	1525.81	1618.43	1717.97	1594.37	1497.54	1146.22	890.162	961.762	984.566	1352.88	972.965	706.197	946.802	989.019
Hsc_gene_20091	Yes	J2	No	No	No	ABC transporter, ABC transporter transmembrane region	837.394	1106.87	945.839	3901.26	4648.26	3520.32	1343.49	1071.7	815.869	1169.02	1107.7	835.662	711.36	790.115	881.757	747.321	552.158	650.518	2281.15	1772.49	1616.62
Hsc_gene_20092	Yes	J2	No	No	No	SH2 domain, Protein tyrosine kinase	27.7695	44.2316	62.131	131.17	109.203	97.4188	19.0116	38.5995	57.6429	21.6486	41.7999	11.0929	36.6255	16.0332	20.9942	35.5867	33.7331	33.7445	43.8074	53.7118	45.1774
Hsc_gene_20093	Yes	Decreasing	No	No	No		14.8423	42.6134	10.2546	6.92394	8.54633	31.6184	12.6744	2.27056	4.43407	4.63898	14.9285	0	3.61096	0.641327	1.70223	3.38921	3.55086	3.74938	3.6946	1.57976	1.22101
Hsc_gene_20094	Yes	Not Clustered but DE	No	No	No	Protein kinase domain	13889.5	16207.1	9685.8	11359.1	9043.92	10410.6	3916.39	4073.38	3409.8	4308.07	4060.56	4559.17	7687.74	14116.9	12421.8	6997.03	6565.53	6503.31	8941.99	6984.11	8158.8
Hsc_gene_20095	Yes	10hpi_48hpi_12dpi fem.	No	No	No	JAB1/Mov34/MPN/PAD-1 ubiquitin protease, Maintenance of mitochondrial structure and function	901.551	732.518	1047.18	1406.71	1738.7	1527.94	3000.67	2722.4	3032.9	3055.54	2946.89	2584.64	2365.7	2082.39	1968.35	1725.11	1890.83	1932.81	2147.62	2315.93	2362.05
Hsc_gene_20096	Yes	Not Clustered but DE	No	No	No	Dynamin family	1481.36	1666.24	1199.79	990.124	1125.74	1130.14	1267.44	1164.8	1095.21	1419.53	1507.78	1493.84	1253.52	1528.92	1374.84	1255.7	1210.84	1293.54	2002.47	1513.93	1478.64
Hsc_gene_20097	Yes	Increasing	No	No	No	Dynamin family	310.731	341.446	215.951	286.19	319.063	302.084	358.052	424.594	279.346	347.924	376.199	321.693	370.898	455.983	426.126	350.784	305.374	331.821	594.303	455.497	435.29
Hsc_gene_20098	Yes	Cyst	No	No	No	FtsJ-like methyltransferase	1188.34	1169.44	1389.8	450.441	434.913	471.285	462.616	538.122	483.313	552.039	450.842	425.226	637.077	517.551	535.636	410.095	477.59	494.919	410.629	549.756	498.173
Hsc_gene_20099	Yes	Not Clustered but DE	No	No	No		255.192	336.052	246.714	1226.31	1433.41	1198.94	576.685	613.05	611.901	394.313	540.413	329.088	801.634	553.465	636.635	865.944	774.087	956.093	628.61	790.932	831.509
Hsc_gene_201	Yes	10hpi_48hpi	No	No	No	CHCH domain	2785.57	2734.27	2835.71	5601.08	7275.78	5526.38	12173.8	10337.8	13630.3	11848	11238.2	10967.1	8168	5564.15	5695.67	8306.96	9447.05	8871.04	3990.7	5066.81	5286.37
Hsc_gene_2010	No	NA	No	No	No		0	0	0	0.769327	0	0	0	0	0	0	0	0	0	0	0.567411	0	0	0	0	0	0
Hsc_gene_20100	Yes	Decreasing	No	No	No	C2 domain of PTEN tumour-suppressor protein	3422.83	4188.52	2879.14	3651.61	3281.79	3567.75	2132.47	2102.54	1778.06	1679.31	1752.61	1619.56	833.617	1356.41	1309.58	1514.98	1454.08	1464.13	1867.36	1466.02	1282.06
Hsc_gene_20101	No	NA	No	No	No	Macrophage migration inhibitory factor (MIF)	2153.57	2246.64	3102.33	2367.22	2630.37	2180.81	2395.46	2075.29	3387.63	2681.33	2660.27	2521.78	2953.77	1512.25	2040.98	1276.04	1807.39	1456.64	1283.08	2642.94	2895.63
Hsc_gene_20102	Yes	Not Clustered but DE	No	No	No	Gar1/Naf1 RNA binding region	2162.19	1590.72	2207.16	1327.47	1375.01	1146.38	2702.82	2427.23	3764.52	3205.54	2728.94	2928.51	1887.5	1823.29	2055.73	1370.94	1477.16	1353.53	2212.54	2125.83	2351.06
Hsc_gene_20103	No	NA	No	No	No	Peptidase family M3	1658.51	1576.16	1621.44	1153.22	1278.63	1333.95	1489.24	1466.78	1325.79	1342.21	1522.71	1323.75	1288.6	1521.23	1396.4	1438.72	1296.06	1351.65	1280.97	1091.61	1123.94
Hsc_gene_20104	Yes	10hpi_48hpi	No	No	No	LSM domain	835.479	1039.44	1298.12	894.343	1033.16	880.615	2373.28	2279.64	2966.39	2311.76	2039.24	2307.31	1076.58	854.247	739.904	723.597	1068.81	877.356	585.858	1096.88	1036.64
Hsc_gene_20105	Yes	Cyst	No	No	No	HMG (high mobility group) box	974.326	801.024	1078.55	60.3922	39.4081	74.7732	38.0232	24.9761	4.43407	21.6486	0	14.7905	27.856	25.6531	39.7188	15.2515	40.8348	20.6216	47.502	68.9828	47.0089
Hsc_gene_20106	Yes	Not Clustered but DE	No	No	No	Putative S-adenosyl-L-methionine-dependent methyltransferase	1401.88	1335.04	1111.72	924.731	876.949	875.915	1153.37	1269.24	1219.37	1374.68	1254	1553	1060.08	1158.88	985.593	1101.49	1072.36	1149.19	861.898	924.685	1001.84
Hsc_gene_20107	Yes	10hpi_48hpi	No	No	No		191.035	109.5	366.151	400.435	500.435	428.557	633.72	619.862	762.66	621.624	552.356	539.852	447.76	447.646	442.013	379.592	376.391	395.56	335.681	390.2	448.722
Hsc_gene_20108	Yes	Cyst	No	No	No		10577.8	7400.7	7647.54	1963.32	1901.08	2027	960.086	896.87	855.775	935.528	922.584	717.338	1008.49	862.585	1086.02	1128.61	1027.97	1091.07	1018.65	1127.95	1109.9
Hsc_gene_20109	Yes	Cyst	No	No	No	Pyrroline-5-carboxylate reductase dimerisation	4171.17	3440.89	3412.98	1449.03	1329.9	1486.49	868.197	908.223	798.132	981.918	1089.78	913.312	940.914	966.48	926.582	1093.02	1019.1	989.838	790.117	819.894	800.983
Hsc_gene_2011	No	NA	No	No	No		1.43635	0	0	2.69264	2.37398	3.4182	0	2.27056	0	3.09265	11.9428	0	2.57926	0	0	5.08382	3.55086	3.74938	2.1112	2.10634	4.27354
Hsc_gene_20110	Yes	Cyst	No	No	No		53740.2	39029.5	54938.9	13751.3	11025.2	13096.4	665.406	751.554	705.017	429.879	417.999	192.276	3486.13	1605.88	3005.58	2040.31	1873.08	1990.92	3049.1	5400.14	5962.81
Hsc_gene_20111	Yes	Cyst	No	No	No	Mitochondrial 28S ribosomal protein S32	1227.12	1321.55	1238.4	615.077	653.32	618.695	728.778	628.944	696.149	742.237	561.313	868.941	510.178	354.012	355.199	388.065	521.976	444.302	308.235	453.917	473.752
Hsc_gene_20112	Yes	Cyst	No	No	No	Biotin/lipoate A/B protein ligase family	877.133	988.199	997.715	339.658	328.559	353.784	269.331	233.867	248.308	307.719	289.614	292.112	248.641	252.683	236.61	272.832	326.679	284.953	177.869	233.804	245.423
Hsc_gene_20113	Yes	J2_10hpi	No	No	No		110.12	76.5962	212.934	590.458	815.7	809.26	472.122	544.934	235.006	273.7	140.328	125.719	58.8071	41.0449	59.5782	42.3652	65.6908	61.8649	82.8647	126.381	102.565
Hsc_gene_20114	Yes	J2	No	No	No	Protein kinase domain, Phorbol esters/diacylglycerol binding domain (C1 domain), Protein kinase C terminal domain	1018.85	1454.25	1001.33	2625.71	2737.68	2743.11	1619.16	1491.76	922.286	791.72	841.97	961.381	405.46	702.894	672.382	1030.32	861.083	1053.58	562.107	440.226	474.363
Hsc_gene_20115	Yes	Not Clustered but DE	No	No	No	Domain of unknown function (DUF4139), N-terminal domain of unknown function (DUF4140)	564.966	578.247	553.147	684.316	822.822	503.331	272.5	236.138	345.857	711.31	698.656	787.593	769.651	1303.18	1091.13	1101.49	1013.77	1098.57	713.058	593.462	703.302
Hsc_gene_20116	Yes	Not Clustered but DE	Yes	No	No	Calcium-binding EGF domain, Complement Clr-like EGF-like	293.495	328.501	314.878	1249	1438.63	1108.35	519.651	626.674	891.248	762.339	707.613	791.291	819.689	666.98	776.786	864.249	713.722	792.995	879.843	735.641	774.732
Hsc_gene_20117	Yes	Cyst_J2	No	No	No	Kinesin motor domain	1689.63	2447.84	1660.65	2689.57	2431.91	2555.11	1432.21	1439.53	1197.2	1308.19	1340.58	1504.93	537.002	856.171	701.32	1681.05	1201.96	1430.39	1190.19	944.169	945.673
Hsc_gene_20118	Yes	Cyst_J2	No	No	No	PDZ domain, PDZ domain	959.963	1109.03	968.158	1388.64	1442.91	1425.82	814.331	694.79	705.017	785.534	770.313	876.336	1081.74	1309.59	1332.28	1052.35	1097.21	1006.71	1342.2	942.589	969.483
Hsc_gene_20119	Yes	48hpi_12dpi fem.	No	No	No	Tubulin/FtsZ family, GTPase domain, Tubulin C-terminal domain	795.74	824.218	953.681	1669.82	2266.68	1672.78	2946.8	2817.76	3573.86	5501.83	5428.02	4903.04	5179.15	5682.8	5096.49	4295.83	4332.04	4433.65	5420.51	5075.24	4587.95
Hsc_gene_2012	Yes	Cyst_J2	No	No	No		512.299	475.759	475.936	550.453	699.375	648.604	377.064	374.642	368.028	419.055	328.428	528.76	398.238	411.091	441.446	474.49	424.327	470.548	383.183	453.391	471.921
Hsc_gene_20120	Yes	Cyst	No	No	No		1912.74	1524.37	1699.25	1022.44	935.823	1099.81	674.912	635.756	753.792	865.943	788.227	721.036	1005.4	979.306	949.279	940.507	917.896	916.725	950.568	1074.24	1043.96
Hsc_gene_20121	Yes	12dpi male	Yes	No	No		27.7695	0	40.4153	6.15462	3.32357	5.55458	19.0116	4.54111	0	3.09265	0	0	64.9974	30.1424	36.8817	313.502	552.158	421.806	112.949	130.593	147.742
Hsc_gene_20122	Yes	12dpi female_24dpi	No	No	No	Filopodia upregulated, FAM65	592.256	398.084	433.107	882.418	1080.64	926.334	849.185	817.4	904.55	983.464	883.77	968.776	2387.36	2917.4	2704.85	1514.98	1503.79	1346.03	2913.46	2470.74	2393.79
Hsc_gene_20123	Yes	10hpi_48hpi	No	No	No	Pyrimidine 5'-nucleotidase (UMPH-1)	817.285	737.373	638.2	695.087	799.557	717.823	1055.14	1017.21	984.363	1026.76	943.484	998.357	819.173	729.189	876.083	821.884	905.468	881.105	551.551	696.147	688.04
Hsc_gene_20124	Yes	Cyst	No	No	No	3' exoribonuclease family, domain 1	1388	1121.43	1222.71	498.524	497.112	504.613	804.825	731.119	784.83	677.291	704.627	635.991	474.584	388.644	453.929	271.137	321.352	320.572	359.432	520.267	500.615
Hsc_gene_20125	Yes	48hpi_12dpi fem.12dpimale_24dpi	No	No	No		1221.38	1051.85	1048.99	813.563	933.924	873.779	972.761	992.233	1015.4	1226.24	1274.9	1290.47	1435.1	1498.14	1342.49	1545.48	1452.3	1432.27	1337.97	1214.83	1271.07
Hsc_gene_20126	Yes	Increasing	No	No	No	Forkhead domain	352.864	462.274	416.217	266.572	262.562	305.075	266.163	311.066	292.649	422.147	420.985	373.46	475.1	506.007	473.788	552.442	529.078	584.904	828.119	812.522	714.902
Hsc_gene_20127	Yes	12dpi female_24dpi	No	No	No	7 transmembrane receptor (rhodopsin family)	23.9392	14.0247	55.4957	33.8504	33.7105	39.3094	69.7092	113.528	199.533	66.4921	92.557	55.4643	1630.61	1444.27	1773.16	81.3411	118.954	133.103	2073.2	1992.6	2239.33
Hsc_gene_20128	Yes	Not Clustered but DE	No	No	No		5281.95	5335.84	4545.22	2860.36	2878.21	2914.45	2059.59	2315.97	2128.35	1908.17	2054.17	1789.65	2484.34	3549.74	3349.99	3338.37	3261.46	3588.16	2927.18	2534.98	2434.09
Hsc_gene_20129	Yes	Cyst	No	No	No		51.2299	41.5346	72.3856	7.69327	14.7187	8.97279	15.843	6.81167	8.86814	0	0	7.39524	6.19022	1.92398	1.13482	5.08382	8.87714	0	6.8614	7.3722	9.76809
Hsc_gene_2013	Yes	Not Clustered but DE	No	No	No	Major Facilitator Superfamily	663.595	633.267	687.06	440.055	461.027	499.485	861.86	633.485	642.94	621.624	594.156	595.317	670.092	709.308	650.82	554.136	592.993	611.15	1010.21	858.862	809.53
Hsc_gene_20130	Yes	J2	No	No	No		296.368	580.944	475.332	4145.52	4008.23	4167.22	1920.17	1637.07	1179.46	1577.25	1627.21	1671.32	1223.6	1710.42	1868.48	1069.3	1084.79	1079.82	2491.22	1284.34	1315.03
Hsc_gene_20131	Yes	12dpi fem._12dpi male_24dpi	No	No	No	Protein kinase domain, Activin types I and II receptor domain	49.3148	106.803	74.7985	146.557	170.927	175.183	624.214	497.252	824.737	842.748	731.499	709.943	2320.3	3698.53	2574.91	1853.9	2015.11	1899.06	1812.99	1678.23	1430.41
Hsc_gene_20132	Yes	10hpi_48hpi	No	No	No	Splicing factor 3B subunit 10 (SF3b10)	1080.14	783.762	1202.81	960.889	1018.44	884.888	1695.2	1977.66	2084.01	1719.52	1570.48	1530.81	1008.49	793.963	860.195	808.327	937.426	759.25	681.39	941.536	993.903
Hsc_gene_20133	Yes	Not Clustered but DE	No	No	No	LEM3 (ligand-effect modulator 3) family / CDC50 family	1408.11	1735.28	1415.74	1017.43	1046.45	971.197	1479.74	1321.46	1463.24	1173.66	1161.44	1072.31	1316.45	1131.3	1185.89	1082.85	1047.5	1147.31	1208.66	1274.34	1413.32
Hsc_gene_20134	Yes	12dpi fem._12dpi male_24dpi	No	No	No	Condensin II complex subunit CAP-H2 or CNDH2, N-terminal, Condensin II complex subunit CAP-H2 or CNDH2, C-term	32.5573	91.6997	16.2868	149.634	172.351	169.201	237.645	270.196	283.78	553.585	644.913	403.041	889.329	1117.19	1025.88	1925.07	1546.4	1629.11	1317.92	1170.6	1067.16
Hsc_gene_20135	Yes	10hpi_48hpi	No	No	No	Zinc-finger of C2H2 type, Pre-mRNA-splicing factor SF3a complex subunit 2 (Prp11)	831.649	815.048	1185.92	838.951	910.184	769.951	1394.18	1566.68	1795.8	1501.48	1603.33	1423.58	1079.16	897.216	1030.42	1026.93	1150.48	991.712	1053.49	1086.35	1112.95
Hsc_gene_20136	Yes	Cyst	No	No	No	KH domain, Ankyrin repeats (3 copies)	6551.21	6214	4062.04	2360.68	2143.23	2470.93	1406.86	1339.63	1361.26	1530.86	1683.94	1649.14	1708.5	2549.27	2260.57	1991.16	1770.1	1814.7	2308.6	1690.87	1810.15
Hsc_gene_20137	Yes	Not Clustered but DE	No	No	No	Glycosyl hydrolase family 63 C-terminal domain, Glycosyl hydrolase family 63 N-terminal domain	1612.07	1942.41	1512.26	1103.21	1125.27	1089.55	1467.06	1480.4	1449.94	1533.96	1674.98	1634.35	1855	2067	1789.05	1399.74	1281.86	1331.03	1915.39	1669.8	1741.77
Hsc_gene_20138	Yes	Increasing	No	No	No		1454.07	1203.42	1472.44	922.808	1016.06	922.061	1308.63	1444.07	1449.94	1679.31	1645.13	1453.16	2077.85	2063.79	1971.75	2148.76	1844.67	2019.04	2618.95	2398.07	2405.39
Hsc_gene_20139	Yes	12dpi fem._12dpi male	No	No	No		17.715	12.4064	30.1607	99.2432	102.081	121.346	15.843	36.3289	106.418	80.409	65.6856	51.7667	148.565	257.172	234.908	271.137	363.963	324.322	62.8082	106.37	113.554
Hsc_gene_2014	Yes	10hpi_48hpi	No	No	No	DSS1/SEM1 family	4034.24	3513.18	5299.84	2320.67	2078.66	2229.1	5763.69	5540.16	6965.92	3258.11	3245.47	3449.88	1518.15	1124.89	1528.04	1306.54	1656.47	1580.37	911.511	1442.32	1664.24
Hsc_gene_20140	Yes	12dpi female_24dpi	Yes	No	No		1.43635	0	0	5.76995	5.22276	7.26369	0	0	0	10.8243	11.9428	3.69762	16.5073	8.97858	20.4268	10.1676	3.55086	24.371	21.6398	28.9622	25.0307
Hsc_gene_20141	Yes	Not Clustered but DE	No	No	No	ATP synthase (E/31 kDa) subunit	938.896	940.191	1291.48	4075.51	5198.07	4051	5846.07	5406.2	6203.26	6327.57	6413.3	5258.02	4748.42	3345.16	3714.84	3719.66	4633.87	4257.43	2709.73	3067.89	3430.43
Hsc_gene_20142	Yes	Cyst	No	No	No		6507.16	5527.33	6711.36	3025.38	2960.83	2644.84	2404.97	2200.17	3715.75	2067.44	1713.8	2140.92	1785.36	1414.77	1239.79	2672.39	2279.65	2575.83	1624.57	1749.85	1845.56
Hsc_gene_20143	Yes	Not Clustered but DE	No	No	No		394.997	260.535	571.847	183.484	163.33	184.583	167.936	152.127	150.758	95.8723	95.5427	96.1381	211.499	185.985	183.841	357.562	264.539	322.447	159.396	189.571	148.963
Hsc_gene_20144	Yes	Not Clustered but DE	No	No	No	Protein kinase domain	1804.54	1739.6	1260.72	1949.09	1593.89	1812.93	1051.98	1291.95	864.643	1320.56	1251.01	1430.98	932.661	2083.03	1607.48	2162.32	1736.37	2079.03	2673.84	1858.32	1628.22
Hsc_gene_20145	No	NA	No	No	No		0	0	5.42892	6.15462	1.42439	5.12731	0	0	0	0	0	0	0	0.641327	2.26964	0	0	3.74938	0	0	0
Hsc_gene_20146	Yes	Not Clustered but DE	No	No	No	Nucleosome assembly protein (NAP)	1857.68	1337.2	1759.57	960.505	1080.64	961.797	2246.54	2225.15	2704.78	2110.74	2087.01	1989.32	1402.6	1264.06	1394.7	1194.7	1425.67	1218.55	1106.8	1556.59	1512.83
Hsc_gene_20147	Yes	Not Clustered but DE	No	No	No		1037.53	1244.96	1053.21	761.249	787.687	782.769	985.435	817.4	975.495	590.697	585.199	658.176	711.876	503.442	576.49	549.052	585.891	669.265	870.343	912.574	800.983
Hsc_gene_20148	Yes	Increasing	No	No	No	Protein kinase domain, Kinase associated domain 1	169.49	188.254	90.4821	361.584	274.432	331.139	326.366	301.984	319.253	576.78	650.884	417.831	859.925	895.292	974.812	767.657	719.048	725.506	1285.72	1077.39	986.577
Hsc_gene_20149	Yes	48hpi_12dpi fem._24dpi	No	No	No	RNA polymerase III RPC4	592.735	472.523	471.11	500.832	451.531	437.103	446.773	531.31	571.995	618.531	576.242	687.757	710.844	559.237	693.376	467.711	566.362	489.295	836.564	777.241	756.416
Hsc_gene_2015	Yes	Cyst	No	No	No		3028.79	2668.46	2905.68	1237.85	1320.88	1222.86	1815.61	1811.9	1693.81	1305.1	1158.45	1479.05	877.98	676.6	785.864	798.16	942.752	888.604	801.729	1025.26	994.513
Hsc_gene_20150	Yes	Not Clustered but DE	No	No	No	E1-E2 ATPase, Cation transporting ATPase, C-terminus, Cation transporter/ATPase, N-terminus, haloacid dehalogenase-like hydrolase, Plasma membrane calcium transporter ATPase C terminal, Cation transport ATPase (P-type)	1455.98	2040.05	1357.23	6403.49	7502.26	6653.96	3868.86	4334.49	3897.55	4691.56	4809.98	4965.9	6492.51	12462.3	9790.11	10372.7	8467.02	9227.24	7368.62	4729.27	5131.91
Hsc_gene_20151	Yes	Cyst_J2	No	No	No	Regulator of chromosome condensation (RCC1) repeat	3206.42	6035.46	4163.98	2953.06	2453.75	2953.33	979.098	774.26	580.863	884.499	1092.77	994.66	928.018	2022.1	1873.59	1704.77	1434.55	1651.6	2001.42	1121.63	1074.49
Hsc_gene_20152	Yes	Increasing	No	No	No	Hsp70 protein	3396.5	2460.79	3928.13	3277.72	3788.87	3197.73	4765.58	5381.22	5303.15	5484.82	5269.78	5465.08	6660.17	6318.35	5658.22	4990.62	5019.13	4902.32	6036.98	5606.03	5467.08
Hsc_gene_20153	Yes	Cyst	No	No	No	Ubiquinol cytochrome reductase transmembrane region	381.112	332.276	325.735	224.643	193.242	222.611	98.2266	165.751	159.626	167.003	137.343	155.3	116.583	131.472	112.347	113.539	129.606	155.599	87.6149	123.221	136.143
Hsc_gene_20154	Yes	Not Clustered but DE	No	No	No	SAP domain, DBC1, S1-like	3863.79	3659.9	3028.13	2255.67	2270.95	2245.33	2262.38	2456.74	2345.62	2446.29	2714.01	2828.68	2256.34	3080.29	2862.59	2550.38	2302.73	2335.87	2841.15	2154.79	2199.65
Hsc_gene_20155	Yes	Cyst	No	No	No	TFIIE alpha subunit	880.964	991.975	916.282	654.313	583.999	651.595	506.976	547.204	430.105	480.908	379.185	576.829	483.869	445.722	587.27	403.316	504.222	470.548	354.682	476.56	462.153
Hsc_gene_20156	Yes	Not Clustered but DE	No	No	No	SH3 domain, PX domain, WASP-binding domain of Sorting nexin protein	3006.77	2948.95	2769.35	2114.88	2022.16	2112.02	1099.5	1291.95	1010.97	1206.14	1248.03	1297.86	1886.47	2082.39	2307.09	1675.97	1482.48	1664.73	2635.84	2238.52	2184.39
Hsc_gene_20157	Yes	Cyst_J2	No	No	No	SEFIR domain	2642.41	3083.81	2938.25	2461.46	2656.48	2609.37	1273.78	1534.9	1210.5	1360.77	1633.18	1382.91	1243.72	1495.57	1326.04	1675.97	1526.87	1522.25	1652.54	1344.9	1413.93
Hsc_gene_20158	Yes	Not Clustered but DE	No	No	No		1179.73	1179.69	968.761	1025.51	934.399	985.725	757.296	774.26	798.132	672.652	827.041	865.243	810.404	832.442	800.617	867.638	1004.89	1031.08	706.197	825.16	775.953
Hsc_gene_20159	Yes	Not Clustered but DE	No	No	No		919.266	1257.36	773.923	1004.74	866.028	989.143	456.279	615.321	447.841	561.317	624.013	661.874	580.849	854.889	885.729	821.884	747.455	706.759	943.707	799.358	694.755
Hsc_gene_2016	Yes	12dpi fem._12dpi male	No	No	No		257.107	208.752	445.775	195.024	169.027	167.492	136.25	195.268	248.308	143.808	146.3	88.7429	352.327	391.209	464.71	803.243	598.319	770.499	268.123	331.223	338.22
Hsc_gene_20160	Yes	Cyst_J2	No	No	No	7 transmembrane receptor (rhodopsin family)	294.931	316.094	406.566	482.753	425.892	499.912	339.04	383.724	217.269	187.106	247.814	210.764	105.234	89.7858	120.859	145.736	126.055	146.226	176.285	170.087	126.985
Hsc_gene_20161	Yes	Cyst_J2_10hpi_48hpi	No	No	No		123.526	97.0938	235.857	125.016	127.72	131.601	123.575	161.21	110.852	117.521	62.6999	158.998	75.8303	53.2301	66.9545	88.1195	95.8731	84.3612	73.8921	119.535	134.922
Hsc_gene_20162	Yes	Not Clustered but DE	No	No	No	Cyclophilin type peptidyl-prolyl cis-trans isomerase/CLD	410.318	420.74	496.445	306.577	326.66	296.102	411.918	374.642	336.989	406.684	352.314	373.46	342.01	337.338	301.863	233.856	310.7	283.079	285.012	311.739	282.664
Hsc_gene_20163	Yes	Cyst	No	No	No	ABC1 family	1110.78	922.93	1121.98	560.07	589.222	585.795	681.249	395.077	425.671	598.429	552.356	454.807	523.074	642.61	515.777	408.4	424.327	416.182	478.187	516.054	454.827
Hsc_gene_20164	No	NA	No	No	No		69.4238	32.904	80.2274	35.0044	34.1853	53.4095	91.8894	54.4934	48.7748	30.9265	53.7428	44.3714	21.6658	30.1424	41.9884	30.5029	33.7331	39.3685	20.0564	31.0686	37.8513
Hsc_gene_20165	Yes	10hpi_48hpi	No	No	No	Autophagy-related protein 101	1318.09	1507.11	988.667	1227.85	1274.83	1274.14	2725	2797.33	3037.34	1974.66	2033.27	2081.76	1017.26	1020.99	1028.15	1184.53	1157.58	1329.16	875.621	990.508	957.883
Hsc_gene_20166	Yes	Not Clustered but DE	No	No	No	short chain dehydrogenase	575.02	558.289	612.865	421.207	380.787	421.721	129.913	188.456	208.401	258.237	232.885	151.602	431.252	393.133	394.918	338.921	280.518	286.828	355.737	363.344	408.428
Hsc_gene_20167	No	NA	No	No	No	short chain dehydrogenase	5.74541	0	1.80964	3.46197	2.37398	4.70003	0	2.27056	0	0	0	0	0.515852	0.641327	1.13482	1.69461	0	1.87469	0	2.10634	0.610506
Hsc_gene_20168	Yes	Not Clustered but DE	No	No	No	AMP-binding enzyme, Phosphopantetheine attachment site, Male sterility protein, AMP-binding enzyme C-terminal domain	454.367	738.991	418.027	1639.44	1907.26	1545.46	690.755	660.732	966.627	933.982	1179.35	1294.17	1537.24	2610.84	2008.07	2548.69	1560.6	2015.29	1555.96	994.721	973.146
Hsc_gene_20169	Yes	Decreasing	No	No	No	Glycine-rich domain-containing protein-like	1726.5	2327.55	1945.97	1941.01	1797.58	2044.09	820.668	678.897	523.22	473.176	477.713	465.9	253.799	274.488	225.262	476.184	438.531	493.044	383.711	357.025	340.052
Hsc_gene_2017	Yes	Not Clustered but DE	No	No	No	A20-like zinc finger, Vacuolar sorting protein 9 (VPS9) domain	818.722	689.366	1136.45	602.768	649.046	706.287	998.109	946.822	1099.65	1036.04	901.684	1050.12	718.066	796.528	727.988	620.226	573.463	526.789	1077.77	897.303	881.57
Hsc_gene_20170	Yes	Not Clustered but DE	No	No	No	ATP synthase alpha/beta family, nucleotide-binding domain, ATP synthase alpha/beta chain, C terminal domain, ATP synthase alpha/beta family, beta-barrel domain	2548.57	2453.24	2683.7	4875.99	7706.42	4847.87	8567.9	8505.51	9626.36	15276.2	15994.4	14690.6	15753.6	17205.5	14853.7	14438	14001	14019	10027.2	8321.64	8600.19
Hsc_gene_20171	Yes	10hpi_48hpi	Yes	No	No		456.76	398.084	394.502	506.986	657.118	530.676	1147.03	946.822	1050.87	881.406	871.827	724.733	804.213	678.524	671.247	482.963	624.951	573.656	577.941	698.78	716.733
Hsc_gene_20172	Yes	Not Clustered but DE	No	No	No		3225.09	2418.71	3133.09	2017.94	2176.47	2089.81	2763.02	2733.75	3205.83	2041.15	2227.34	2484.8	2160.39	1477.62	1593.29	2152.15	2171.35	2298.37	1659.4	1954.16	2063.51
Hsc_gene_20173	Yes	Cyst	No	No	No	Domain found in Dishevelled, Egl-10, and Pleckstrin (DEP), Regulator of G protein signaling domain, Regulator of G-protein signalling DHEX domain	2042.02	1589.64	1820.5	1079.37	995.173	1040.84	1105.84	869.623	740.489	586.058	626.999	772.803	673.703	604.13	657.629	898.141	779.413	794.87	508.272	605.047	573.265
Hsc_gene_20174	Yes	10hpi_12dpi male	No	No	No	ETC complex I subunit conserved region	1155.79	883.014	1099.06	1445.95	1681.73	1302.76	1799.77	1673.4	2159.39	1632.92	1761.57	1745.28	1450.58	980.589	1181.35	1521.76	1603.21	1497.88	668.195	1102.67	1120.89
Hsc_gene_20175	Yes	12dpi female_24dpi	No	No	No	SSXT protein (N-terminal region)	257.586	334.434	252.747	397.357	374.139	389.248	370.726	363.289	301.517	474.722	438.899	388.25	489.544	452.136	427.828	471.101	427.878	433.054	689.307	679.823	630.652
Hsc_gene_20176	Yes	Cyst	No	No	No	Protein phosphatase 2C	1578.55	1342.05	1457.97	753.171	710.295	758.414	716.104	640.297	594.165	664.921	707.613	532.457	590.135	605.413	564.574	528.717	561.035	483.671	629.138	676.136	636.147
Hsc_gene_20177	Yes	10hpi_48hpi	No	No	No	Elongation factor Tu GTP binding domain, Elongation factor Tu domain 2, Initiation factor eIF2 gamma, C terminal	2751.1	2301.66	2567.28	1984.48	2240.56	2050.92	3273.17	3312.74	3640.37	3185.43	3215.61	3520.13	2752.07	2925.73	2809.82	2691.03	2570.82	2789.54	1996.14	2015.77	2125.78
Hsc_gene_20178	Yes	Cyst_J2	No	No	No	MORN repeat	1071.04	1475.29	1086.39	1730.6	1582.5	1679.19	944.243	790.154	447.841	564.409	561.313	565.736	340.462	625.935	504.996	596.501	420.776	493.044	468.687	411.79	420.638
Hsc_gene_20179	Yes	Not Clustered but DE	No	No	No	SRP-independent targeting protein 2/TMEM208	1177.81	887.329	1642.55	733.169	707.921	738.76	934.737	910.493	1201.63	705.125	662.827	750.617	695.884	530.377	671.247	482.963	616.073	641.145	421.185	648.754	680.714
Hsc_gene_2018	Yes	Not Clustered but DE	No	No	No	Mitochondrial carrier protein	569.754	582.023	665.948	283.112	256.39	258.074	453.11	374.642	651.808	443.796	355.299	476.993	331.693	342.469	330.801	237.245	248.56	209.966	283.429	328.063	288.769
Hsc_gene_20180	Yes	10hpi_48hpi	No	No	No	Nuclear transport factor 2 (NTF2) domain	1123.71	917.536	1039.34	1190.53	1386.4	1172.44	4464.56	4284.54	5666.74	3879.73	3245.47	3882.5	2458.55	1793.79	2070.48	1928.46	2166.02	1929.06	1407.64	2001.03	1965.83
Hsc_gene_20181	Yes	10hpi_12dpi male	No	No	No	Histidine phosphatase superfamily (branch 1)	248.489	310.161	201.473	202.718	226.953	188.001	827.005	574.451	838.039	599.975	516.528	462.202	448.275	334.131	355.767	1162.5	976.485	1102.32	186.841	289.096	272.285
Hsc_gene_20182	Yes	Not Clustered but DE	No	No	No	CSL zinc finger	353.822	314.476	162.868	170.021	165.704	141.001	114.07	143.045	186.231	163.911	143.314	122.021	208.92	154.56	170.791	174.544	216.602	219.339	119.283	177.986	185.594
Hsc_gene_20183	Yes	12dpi fem._12dpi male_24dpi	No	No	No	Biotin carboxylase, N-terminal domain, Carboxyl transferase domain, Biotin carboxylase C-terminal domain, Carbamoyl-phosphate synthase L chain, ATP binding domain, Acetyl-CoA carboxylase, central region	1817.47	2729.41	1536.39	2566.86	2553.45	2899.92	2845.4	2929.02	2682.61	5195.66	4565.15	4625.72	12842.1	16428.2	12870	10301.5	8781.27	9673.41	17220	8226.33	8401.17
Hsc_gene_20184	Yes	J2_12dpi_male	No	No	No	Ion channel	440.961	441.777	529.622	603.922	559.31	632.368	434.098	392.806	430.105	146.901	113.457	266.229	67.0608	63.4914	68.0893	298.251	234.356	298.076	26.39	47.9193	51.893
Hsc_gene_20185	Yes	Not Clustered but DE	No	No	No	Ring finger domain	1404.75	1515.2	1045.97	800.1	888.819	805.842	1276.95	1176.15	953.325	923.157	928.555	1076.01	1125.07	901.064	933.391	959.147	862.858	847.361	1073.55	1019.47	1025.04
Hsc_gene_20186	Yes	Cyst	No	No	No	RNA helicase (UPF2 interacting domain), AAA domain, AAA domain, Domain of unknown function (DUF5599)	4617.88	4488.97	3378	2312.6	2573.87	2594.42	2664.79	2638.39	2443.17	2540.62	2827.47	2987.68	2382.2	3401.6	2968.13	2836.77	2418.13	2718.3	2963.6	2266.95	2285.73
Hsc_gene_20187	Yes	Not Clustered but DE	No	No	No	16S rRNA methyltransferase RsmB/F	1796.88	1887.93	1220.3	1115.52	1167.52	1162.62	1245.26	1253.35	1290.31	1417.98	1695.88	1553	1149.32	1480.18	1293.13	1264.18	1173.56	1160.43	1396.03	1106.88	1156.91
Hsc_gene_20188	No	NA	No	No	No	Jagunal, ER re-organisation during oogenesis	1497.16	1283.26	995.906	1289.78	1299.99	1261.74	1321.31	1114.84	1436.64	1427.26	1239.07	1183.24	1246.81	1317.93	1109.86	893.058	1020.87	997.336	928.929	1035.79	1084.87
Hsc_gene_20189	Yes	Cyst_J2	No	No	No		2640.98	2730.49	2481.02	3617.38	3920.87	3783.95	2322.58	2506.69	1529.75	1158.2	1239.07	1597.37	226.459	339.903	339.879	632.088	607.196	616.774	472.381	436.54	490.846
Hsc_gene_2019	Yes	Not Clustered but DE	No	No	No	WD domain, G-beta repeat, Prp19/Pso4-like	2282.37	2555.72	1882.63	1172.45	1130.49	1088.27	1897.99	1537.17	1640.61	2059.71	2090	2085.46	1764.21	2137.54	1751.6	1664.1	1780.75	1531.62	2190.9	1862.53	1849.83
Hsc_gene_20190	Yes	Not Clustered but DE	No	No	No	Inositol polyphosphate kinase	1743.73	1693.75	1349.99	1992.17	1871.17	1928.72	1261.1	1364.6	1192.76	1314.38	1277.88	1416.19	1590.89	1891.27	2199.85	1721.72	1706.19	1743.46	1272	1584.5	1420.65
Hsc_gene_20191	Yes	Not Clustered but DE	No	No	No	RNA recognition motif. (a.k.a. RRM, RBD, or RNP domain), DNA topoisomerase	1101.68	1165.66	861.992	725.475	601.092	658.432	624.214	672.085	629.638	601.521	531.456	521.364	466.33	641.968	557.198	684.621	601.87	609.275	1033.43	765.656	670.335
Hsc_gene_20192	Yes	Not Clustered but DE	No	No	No	Endonuclease/Exonuclease/phosphatase family	1154.35	865.753	1409.11	712.397	758.25	840.024	760.464	765.178	815.869	729.866	776.284	917.01	1035.32	778.571	861.897	1182.84	1091.89	1102.32	895.149	1004.2	1070.22
Hsc_gene_20193	Yes	Cyst	No	No	No		2192.35	2317.84	2299.45	1521.73	1441.48	1485.64	1406.86	1382.77	1476.54	1376.23	1331.63	1072.31	1058.01	1083.2	1005.45	1132	1203.74	1271.04	1007.04	1126.37	1168.51
Hsc_gene_20194	No	NA	No	No	No	LITAF-like zinc ribbon domain	1005.93	809.115	1080.36	931.655	976.181	922.915	1131.19	1096.68	1339.09	1000.47	1033.06	891.126	1050.79	963.914	980.486	913.393	839.777	922.349	1080.94	1110.57	1188.04
Hsc_gene_20195	Yes	Decreasing	No	No	No	Ras family	1940.51	1690.51	2064.2	1740.6	1705.47	1654.84	1444.88	1301.03	1427.77	1164.38	1053.96	1064.91	898.098	726.623	849.982	771.046	884.163	832.363	552.607	866.761	780.226
Hsc_gene_20196	Yes	Cyst_J2	No	No	No	RAVE protein 1 C terminal	2837.76	4061.76	2719.29	3175.78	2983.62	3542.54	1159.71	1205.67	869.077	1308.19	1528.68	1667.63	1518.15	2830.18	2400.72	2267.38	1594.33	1923.43	3194.78	1769.86	1841.9
Hsc_gene_20197	Yes	Not Clustered but DE	No	No	No	Gaa1-like, GPI transamidase component	895.806	997.369	691.283	870.109	848.936	932.743	655.9	731.119	558.693	681.93	677.756	617.502	801.118	960.066	906.155	1074.38	965.833	1066.7	906.233	862.548	898.054
Hsc_gene_20198	Yes	Not Clustered but DE	No	No	No	DHHC palmitoyltransferase	699.504	601.442	547.115	417.745	417.821	412.748	544.999	517.687	634.072	655.643	474.728	380.855	450.855	456.625	453.929	405.011	458.06	429.305	361.543	488.672	465.816
Hsc_gene_20199	Yes	10hpi_48hpi	No	No	No	MSP (Major sperm protein) domain	901.551	857.662	877.073	958.966	1109.12	914.797	1552.61	1587.12	1800.23	1424.17	1558.54	1667.63	1321.1	1030.61	1303.91	1533.62	1567.7	1539.12	857.676	1125.31	1211.85
Hsc_gene_202	Yes	Not Clustered but DE	No	No	No	Ribosomal protein L11 methyltransferase (PrmA)	992.042	1128.45	903.011	891.265	825.196	854.979	1029.8	1028.56	1099.65	916.972	907.655	1135.17	932.145	1172.99	1082.05	969.315	830.9	890.479	1484.17	1141.64	1086.09
Hsc_gene_2020	No	NA	No	No	No		60.8056	0.53941	16.2868	28.4651	27.5382	27.7729	9.5058	22.7056	22.1703	23.1949	32.8428	14.7905	9.80119	15.3918	24.9661	13.5569	42.6103	33.7445	16.3618	32.1217	21.9782
Hsc_gene_20200	Yes	12dpi male	No	No	No	Protein kinase domain	22.5029	45.3104	48.8603	89.2419	96.3836	89.3006	79.215	111.257	146.324	244.32	170.185	110.929	620.054	616.957	583.299	12440.1	8250.41	10620.1	253.872	348.6	341.883
Hsc_gene_20201	Yes	Cyst	No	No	No	Dual specificity phosphatase, catalytic domain, mRNA capping enzyme, catalytic domain, mRNA capping enzyme, C-terminal domain	3599.02	3407.99	3865.39	1498.26	1458.1	1449.32	1372	1244.27	1166.16	1459.73	1480.91	1523.42	1368.04	1456.45	1461.65	1215.03	1288.96	1229.8	1291.53	1370.7	1339.45
Hsc_gene_20202	Yes	Cyst	No	No	No	Suppressor of forked protein (Suf)	3667.97	2944.64	2731.95	1460.57	1324.21	1383.52	890.377	955.904	651.808	1051.5	1012.16	1013.15	1024.48	1438.5	1297.67	1408.22	1191.31	1374.15	1096.24	1009.47	1029.92
Hsc_gene_20203	Yes	Not Clustered but DE	No	No	No		2083.19	2064.86	2135.98	1012.82	1102.95	1039.56	1451.22	1596.2	1689.38	1552.51	1722.75	1453.16	1303.56	1375.65	1500.8	1252.31	1084.79	1182.93	1298.39	1206.41	1228.34
Hsc_gene_20204	Yes	Not Clustered but DE	No	No	No		843.618	871.147	694.299	515.449	557.886	535.804	893.546	758.366	815.869	757.7	821.07	687.757	1006.94	1035.74	966.868	904.92	836.227	926.098	1400.25	1219.57	1147.75
Hsc_gene_20205	Yes	12dpi fem._12dpi male	No	No	No	Patched family, Sterol-sensing domain of SREBP cleavage-activation	104.854	156.968	78.4178	149.634	141.014	156.81	60.2034	63.5756	48.7748	78.8627	71.657	181.183	278.044	599.641	520.316	476.184	440.306	528.663	266.539	229.065	165.447
Hsc_gene_20206	Yes	J2_10hpi_48hpi	No	No	No	PDZ domain	417.021	537.792	512.732	721.629	692.728	743.887	994.941	974.069	784.83	460.805	585.199	369.762	47.9742	37.8383	40.8536	155.904	202.399	185.595	73.3643	117.955	95.8494
Hsc_gene_20207	Yes	Not Clustered but DE	No	No	No		1170.63	1432.13	1015.81	2464.92	2514.05	2506.83	1555.78	1605.28	1529.75	1567.98	1821.28	1878.39	2886.19	3131.6	3370.99	2713.06	2231.71	2463.35	5625.3	3863.03	3819.93
Hsc_gene_20208	Yes	J2_12dpi_male	No	No	No	Homeobox KN domain	535.281	914.839	461.458	1177.45	1178.44	1175.86	440.436	420.053	447.841	347.924	406.056	432.621	204.277	280.26	308.104	904.92	735.027	776.123	482.937	412.843	404.155
Hsc_gene_20209	Yes	J2	No	No	No		1.91514	12.9458	0	11.5399	9.97072	21.7911	6.3372	2.27056	4.43407	0	2.98571	3.69762	0	0.641327	1.70223	0	1.77543	0	0	1.05317	0.610506
Hsc_gene_2021	Yes	Cyst_J2	No	No	No		1331.02	1586.94	1258.91	722.013	626.731	812.251	193.285	333.772	310.385	310.812	319.471	292.112	121.741	126.983	118.021	206.742	166.89	202.467	168.368	172.194	168.5
Hsc_gene_20210	Yes	Cyst_J2	No	No	No		14.3635	25.8917	47.6539	15.7712	7.12194	19.2274	12.6744	0	8.86814	1.54633	2.98571	0	0	0	0.567411	0	1.77543	0	0.5278	1.05317	0
Hsc_gene_20211	Yes	J2_10hpi	No	No	No	Calponin homology (CH) domain	910.648	601.442	1330.09	2368.76	2803.2	2422.23	2224.36	1793.74	1170.59	1366.95	1504.8	1201.73	285.266	268.716	268.385	411.789	536.179	506.167	151.479	232.224	221.614
Hsc_gene_20212	No	NA	No	No	No	Herpesviridae UL52/UL70 DNA primase	354.301	357.089	173.726	331.58	319.063	317.466	313.692	354.207	350.291	388.128	394.114	391.948	359.549	343.11	407.401	349.089	440.306	399.309	348.348	323.324	321.736
Hsc_gene_20213	Yes	Not Clustered but DE	No	No	No	Triosephosphate isomerase	1160.09	956.374	1400.06	2230.66	3063.86	2225.25	3114.74	2874.53	3387.63	4059.11	4275.53	3320.46	5641.87	4306.51	5188.97	4285.66	4672.93	4557.38	3060.19	3845.13	3797.34
Hsc_gene_20214	Yes	Cyst	No	No	No	Leucine-rich repeat	3723.03	3216.5	3191.6	1680.98	1755.8	1857.79	2173.66	2216.06	2642.7	2093.73	2110.9	2255.55	1614.62	1509.68	1452	1499.73	1606.76	1479.13	1071.96	1427.05	1485.97
Hsc_gene_20215	Yes	Cyst	No	No	No		634.868	642.976	397.518	364.276	367.967	357.63	307.354	217.973	288.214	281.432	283.642	384.552	314.154	326.435	339.879	279.61	301.823	371.189	346.237	293.835	313.8
Hsc_gene_20216	Yes	Cyst	No	No	No		1040.4	804.26	943.426	451.98	411.174	440.948	386.569	426.865	376.896	454.62	406.056	432.621	447.76	460.473	459.603	398.233	426.103	466.798	408.517	428.114	440.785
Hsc_gene_20217	Yes	Not Clustered but DE	No	No	No	Chromosome segregation during meiosis, Domain of unknown function (DUF4210)	5412.66	4053.13	4049.37	4904.46	4628.31	4876.92	4718.05	4604.69	4881.91	3443.67	3302.19	3505.34	3368.51	5255.67	4948.96	5424.44	4711.99	5119.79	2434.74	2364.37	2659.97
Hsc_gene_20218	Yes	Not Clustered but DE	No	No	No		135.017	166.138	71.7824	77.702	56.9755	50.8458	57.0348	74.9284	62.077	120.614	98.5284	66.5572	100.075	91.7098	95.3251	84.7303	63.9154	97.484	48.5576	91.0994	120.88
Hsc_gene_20219	No	NA	No	No	No		30.1634	2.15764	42.225	101.166	113.002	63.2368	79.215	43.1406	17.7363	38.6582	11.9428	66.5572	63.9657	31.425	52.2018	30.5029	65.6908	67.4889	11.6116	54.2384	40.2934
Hsc_gene_2022	Yes	Cyst_J2	Yes	No	No		548.208	703.93	402.344	487.753	462.926	584.086	123.575	174.833	159.626	190.198	244.828	218.16	94.9168	113.515	93.6228	128.79	136.708	104.983	157.285	152.71	140.416
Hsc_gene_20220	Yes	Cyst	No	No	No	Inositol monophosphatase family	1790.18	1621.47	1681.76	1045.13	1220.23	1129.72	1226.25	1223.83	1330.22	1186.03	1042.01	1050.12	1026.55	1279.45	1147.87	1140.47	1136.27	1008.58	830.23	989.982	1007.33
Hsc_gene_20221	Yes	Cyst	No	No	No		1572.33	1068.57	1565.94	656.236	704.123	670.395	754.127	669.814	1019.84	797.905	728.513	787.593	660.806	516.268	554.361	445.681	566.362	526.789	387.933	469.715	557.392
Hsc_gene_20222	Yes	Decreasing	No	No	No	CUB domain	1026.99	1007.62	977.206	932.809	885.495	1022.9	472.122	531.31	412.368	352.563	280.657	369.762	67.5766	98.7644	94.7576	160.988	101.199	123.73	91.3095	116.902	92.7968
Hsc_gene_20223	Yes	12dpi female_24dpi	No	No	No		849.364	901.354	655.09	700.472	822.347	730.641	769.97	710.684	900.116	889.138	925.57	983.567	910.479	1364.74	1091.7	987.956	930.324	1012.33	1405	1126.89	1058.62
Hsc_gene_20224	Yes	Not Clustered but DE	No	No	No	Histone deacetylase domain	3061.35	2250.42	2315.13	1585.58	1538.34	1606.56	1609.65	1696.11	1840.14	1694.77	1833.22	2015.2	1137.45	1489.16	1370.87	1647.16	1580.13	1709.72	1294.17	1272.76	1299.77
Hsc_gene_20225	Yes	12dpi fem.	No	No	No	Eukaryotic and archaeal DNA primase, large subunit	882.4	1076.66	810.116	648.158	632.903	625.104	792.15	799.236	722.753	782.442	931.541	658.176	1083.81	917.739	1037.23	1048.96	877.061	843.612	849.231	1026.32	957.273
Hsc_gene_20226	Yes	10hpi_48hpi	No	No	No		959.484	960.149	659.313	792.791	836.116	743.032	1397.35	1464.51	1671.64	1226.24	1460.01	1112.98	993.015	783.702	961.194	793.076	855.756	881.105	725.198	901.515	843.719
Hsc_gene_20227	Yes	48hpi_12dpi fem._24dpi	No	No	No	MCM P-loop domain, Mini-chromosome maintenance protein 2, MCM N-terminal domain, MCM OB domain, MCM AAA-lid domain	69.9025	89.542	92.8949	306.192	320.013	264.911	608.371	622.133	607.467	1498.39	1349.54	1323.75	1129.72	1469.92	1357.81	1032.02	958.731	1104.19	1754.41	1580.28	1442.01
Hsc_gene_20228	Yes	10hpi_12dpi male	No	No	No	F-actin capping protein, beta subunit	833.085	775.132	1205.22	913.191	1050.25	885.315	1958.2	1861.86	2119.48	1778.28	1439.11	1652.84	1849.85	1683.48	1571.73	2745.26	2318.71	2720.18	1598.18	1497.08	1612.96
Hsc_gene_20229	Yes	Decreasing	No	No	No	ADP-ribosylation factor family	1808.85	1325.87	2506.96	792.022	843.238	813.105	608.371	649.379	390.198	394.313	340.371	306.902	59.8388	46.8169	69.2241	113.539	134.933	121.855	91.3095	142.178	109.891
Hsc_gene_2023	Yes	Not Clustered but DE	No	No	No	Protein tyrosine kinase	462.985	292.9	408.376	343.504	310.042	287.556	595.697	317.878	403.5	412.869	453.828	303.205	521.011	387.361	422.721	310.113	321.352	290.577	881.427	766.709	686.208
Hsc_gene_20230	Yes	Not Clustered but DE	No	No	No	Fz domain, Frizzled/Smoothened family membrane region	247.532	320.949	329.355	569.687	442.035	505.894	304.186	324.69	172.929	244.32	247.814	244.043	316.217	675.317	499.322	523.633	486.467	506.167	572.663	500.257	504.278
Hsc_gene_20231	Yes	J2_10hpi	No	No	No		1418.64	1219.61	1330.69	1745.6	1770.99	1715.94	1812.44	1936.79	1990.9	1685.5	1445.08	1612.16	1215.86	1198	1179.08	1447.19	1335.12	1419.14	998.071	1098.46	1179.5
Hsc_gene_20232	Yes	10hpi_48hpi	No	No	No	RNA polymerase Rpb5, C-terminal domain, RNA polymerase Rpb5, N-terminal domain	2166.5	1651.13	2208.97	1807.92	1915.33	1805.67	2024.74	2045.77	2505.25	2579.27	2260.18	2118.74	2315.66	1791.87	1776.56	1438.72	1663.58	1585.99	1136.35	1613.99	1949.34
Hsc_gene_20233	Yes	Cyst	No	No	No	Paf1	3289.73	2219.67	2266.27	1361.32	1376.91	1451.46	1330.81	1421.37	1410.03	1623.64	1463	1516.02	1508.87	1334.6	1580.24	984.566	1187.76	1068.57	1703.21	1622.41	1554.96
Hsc_gene_20234	Yes	Not Clustered but DE	No	No	No	C2 domain	1195.05	934.797	1038.13	790.483	759.199	758.841	576.685	672.085	829.171	598.429	659.842	787.593	926.47	879.259	985.026	1081.16	845.104	918.599	980.125	1006.31	928.579
Hsc_gene_20235	Yes	10hpi_48hpi_12dpi fem.	No	No	No	ATPase family associated with various cellular activities (AAA), ATP-dependent protease La (LON) substrate-binding domain, Lon protease (S16) C-terminal proteolytic domain	3951.89	3880.51	3298.98	2672.26	2870.14	2643.13	4100.17	4207.34	4385.29	4519.91	4857.75	4732.95	3796.67	5314.68	4825.26	3765.42	3454.98	3597.53	3861.39	3230.61	3354.73
Hsc_gene_20236	Yes	10hpi_48hpi	No	No	No	Microsomal signal peptidase 12 kDa subunit (SPC12)	3183.44	2633.94	3314.06	2756.88	3097.1	2728.58	3941.74	4023.43	5139.09	3049.36	2570.69	2887.84	2609.18	2000.3	2197.58	1782.73	2166.02	2030.29	1413.98	2156.9	2351.06
Hsc_gene_20237	Yes	Not Clustered but DE	Yes	No	No	Astacin (Peptidase family M12A)	362.919	305.845	417.424	884.726	938.197	726.369	145.756	88.5517	119.72	264.422	325.442	192.276	941.946	2381.89	1613.15	1218.42	1086.56	1074.2	1115.77	839.905	979.861
Hsc_gene_20238	Yes	12dpi fem._12dpi male	No	No	No	Fatty acid hydroxylase superfamily	18.6726	18.8793	24.7318	32.3117	29.4374	32.9002	6.3372	9.08223	0	3.09265	8.95713	14.7905	326.534	725.982	770.544	1138.78	561.035	783.621	113.477	109.003	99.5124
Hsc_gene_20239	Yes	12dpi fem._12dpi male	No	No	No		2.39392	0	0.603214	4.61596	3.79837	4.27276	12.6744	4.54111	0	4.63898	0	7.39524	51.0694	47.4582	53.3366	91.5087	44.3857	74.9877	11.0838	18.4305	14.6521
Hsc_gene_2024	No	NA	No	No	No		99.1084	17.2611	100.737	126.939	129.145	167.065	114.07	79.4695	97.5495	81.9553	104.5	199.671	76.3461	87.8618	95.8925	120.317	120.729	99.3587	68.0862	88.993	75.0922
Hsc_gene_20240	No	NA	No	No	No	Acyl-CoA dehydrogenase, C-terminal domain, Acyl-CoA dehydrogenase, middle domain	1932.85	2052.45	1810.24	1894.85	2186.44	1841.99	1904.33	2236.5	2412.13	1761.27	1674.98	1793.35	2032.97	1854.72	1929.2	2375.84	2201.53	2165.27	1825.13	2002.08	1974.37
Hsc_gene_20241	Yes	Not Clustered but DE	No	No	No	7 transmembrane receptor (rhodopsin family)	78.0419	41.5346	55.4957	281.958	313.366	229.874	72.8778	106.716	203.967	83.5017	173.171	221.857	111.424	82.7312	99.8643	72.8681	86.996	76.8624	139.867	145.864	159.952
Hsc_gene_20242	Yes	Cyst_J2	No	No	No	Caenorhabditis elegans ly-6-related protein	224.071	279.414	250.334	335.042	365.593	392.666	231.308	206.621	248.308	119.067	74.6427	110.929	28.3719	32.7077	26.1009	66.0896	67.4663	84.3612	36.4182	51.0788	32.3568
Hsc_gene_20243	Yes	Not Clustered but DE	No	No	No	Cid1 family poly A polymerase, NA	1266.86	1577.77	1248.05	812.794	785.313	885.315	430.93	685.708	465.577	705.125	776.284	613.805	951.747	995.339	953.818	1201.48	1177.11	1362.9	1309.47	1124.26	1072.05
Hsc_gene_20244	Yes	10hpi_48hpi_12dpi fem.	No	No	No		543.42	494.639	590.546	565.071	593.97	549.476	820.668	926.387	1002.1	895.323	919.598	898.522	755.207	700.97	748.415	694.789	735.027	770.499	691.418	750.385	711.849
Hsc_gene_20245	Yes	Not Clustered but DE	No	No	No		3962.9	4788.34	4536.77	3516.21	3717.65	3301.13	3339.71	3378.59	3946.32	3332.34	3302.19	3405.51	2726.28	4195.56	3358.51	2987.59	2915.25	2819.54	3866.67	2849.36	3225.3
Hsc_gene_20246	Yes	Cyst	No	No	No	Transcription factor e(y)2	2780.3	2256.35	4074.71	1812.15	1745.35	1977.43	1790.26	1664.32	2421	1649.93	1919.81	1589.98	1194.71	895.934	1040.63	784.603	1150.48	1017.96	904.122	1236.42	1423.09
Hsc_gene_20247	Yes	10hpi_48hpi	No	No	No	Mitochondrial large subunit ribosomal protein (Img2)	997.787	802.102	1185.31	1034.36	1059.27	979.316	1191.39	1414.56	1529.75	1363.86	1513.75	1837.72	1028.09	792.68	861.897	759.184	976.485	959.843	719.392	983.663	966.43
Hsc_gene_20248	Yes	Cyst_J2	No	No	No	AAA domain	1614.46	1360.93	1657.63	1065.9	886.919	1047.68	608.371	683.438	611.901	655.643	540.413	698.85	528.233	699.046	647.983	735.459	653.357	688.012	570.552	660.865	635.536
Hsc_gene_20249	Yes	Increasing	No	No	No	EF-hand domain pair	407.924	427.752	338.403	427.361	442.51	440.094	671.743	765.178	824.737	736.052	564.299	761.71	1141.06	763.179	851.684	852.387	861.083	830.489	1255.11	1421.78	1429.8
Hsc_gene_2025	Yes	Not Clustered but DE	No	No	No		172.362	195.266	167.09	202.333	175.2	213.638	60.2034	113.528	93.1154	180.92	223.928	151.602	182.612	243.704	230.936	249.107	248.56	251.209	193.703	222.746	206.961
Hsc_gene_20250	Yes	10hpi_48hpi	No	No	No	Mitochondrial ribosomal protein L51 / S25 / CI-B8 domain	1773.9	1295.66	2085.91	1212.07	1247.29	1121.17	1869.47	1891.37	2252.51	2008.68	1692.9	1919.06	1424.78	1167.86	1218.8	1125.22	1384.83	1426.64	859.787	1285.92	1246.65
Hsc_gene_20251	Yes	Cyst	No	No	No	Helicase conserved C-terminal domain	3416.61	3048.74	2727.73	1167.45	1168.47	1156.21	1181.89	1076.24	1245.97	1192.22	1325.65	1235	1068.33	1466.07	1421.36	1809.84	1455.85	1524.12	1032.91	1008.41	986.577
Hsc_gene_20252	Yes	12dpi fem._12dpi male	No	No	No	Major Facilitator Superfamily	167.575	238.959	244.905	365.046	403.577	333.275	297.849	331.501	230.572	453.074	543.399	510.272	1684.77	3170.08	3207.57	4329.72	2031.09	3370.7	728.365	796.725	724.06
Hsc_gene_20253	Yes	Cyst	No	No	No	Protein kinase domain	3312.71	3082.19	2995.56	1393.64	1347.47	1308.75	1429.04	1478.13	1507.58	1510.76	1415.23	1534.51	1259.19	1358.33	1368.6	1247.23	1347.55	1256.04	1197.05	1166.39	1223.45
Hsc_gene_20254	No	NA	No	No	No		793.346	655.922	595.372	687.009	645.723	686.205	769.97	858.271	740.489	694.301	609.085	780.198	857.346	642.61	726.286	903.225	853.981	1006.71	530.439	796.198	746.038
Hsc_gene_20255	Yes	Not Clustered but DE	No	No	No	WH1 domain	1199.83	973.635	839.07	675.084	680.858	646.041	934.737	787.883	523.22	501.01	561.313	621.2	652.037	611.826	624.152	1069.3	980.036	920.474	460.77	589.776	521.982
Hsc_gene_20256	Yes	10hpi_48hpi_12dpi fem.	No	No	No	SPFH domain / Band 7 family	1702.56	1451.01	1963.46	1384.02	1724.46	1295.07	3818.16	3548.88	4287.74	4821.45	4603.96	4814.3	2989.36	2612.77	2361.56	1784.42	2167.8	1996.55	1633.54	1844.1	1885.24
Hsc_gene_20257	Yes	12dpi male	No	No	No	Hexokinase, Hexokinase	5.74541	9.70938	11.4611	28.0804	19.9414	25.2093	34.8546	22.7056	17.7363	102.058	77.6284	166.393	93.3692	102.612	70.359	3297.7	2070.15	2723.93	50.6688	70.5625	67.1556
Hsc_gene_20258	Yes	12dpi male	No	No	No		18.6726	23.1946	45.8442	50.7756	33.2357	46.573	34.8546	34.0584	22.1703	54.1215	50.757	48.0691	205.309	158.408	200.864	1130.3	869.96	1139.81	118.227	196.417	176.436
Hsc_gene_20259	Yes	J2	No	No	No	FERM central domain, Phosphatidylinositol-specific phospholipase C, X domain, RasGEF domain, Phosphoinositide-specific phospholipase C, efhand-like	238.913	462.814	331.164	1407.87	1372.64	1675.35	386.569	242.95	235.006	202.569	209	317.995	99.0436	211.638	172.493	164.377	145.585	194.968	213.759	138.492	119.049
Hsc_gene_2026	Yes	24dpi	No	No	No		13.8848	25.3523	17.4932	106.936	106.354	99.1279	190.116	143.045	137.456	115.975	161.228	151.602	288.361	171.876	204.835	164.377	147.361	149.975	739.976	739.327	668.504
Hsc_gene_20260	Yes	10hpi_48hpi_12dpi fem.	No	No	No		1493.81	1059.94	1369.9	1165.53	1294.77	1146.81	1688.86	1687.02	2075.14	1786.01	1883.98	2129.83	1786.91	1730.94	1701.1	1245.54	1301.39	1314.16	1614.01	1473.39	1543.97
Hsc_gene_20261	No	NA	No	No	No		1.91514	0	6.63535	1.15399	1.42439	1.28183	0	0	0	0	0	0	0	0.641327	0.567411	0	0	0	1.0556	0.526586	1.22101
Hsc_gene_20262	Yes	J2	No	No	No	Protein of unknown function (DUF1759), Pao retrotransposon peptidase, Phlebovirus glycoprotein G2, Integrase zinc binding domain, Family of unknown function (DUF5641)	9.57569	20.4976	6.63535	50.7756	28.013	42.3003	6.3372	4.54111	13.3022	12.3706	0	3.69762	2.06341	19.2398	14.7527	16.9461	14.2034	13.1228	12.1394	6.31903	10.3786
Hsc_gene_20263	Yes	10hpi_48hpi_12dpi fem.	No	No	No		910.648	871.686	805.893	1110.52	1302.37	1222.86	1799.77	1759.68	2013.07	1637.56	1883.98	1911.67	1610.49	1714.91	1648.33	1176.06	1285.41	1389.15	1490.51	1292.77	1242.38
Hsc_gene_20264	No	NA	No	No	No	SH2 domain, Helix-hairpin-helix motif, Holliday-junction resolvase-like of SPT6, Helix-turn-helix DNA-binding domain of SPT6, HHH domain	3013.95	3875.12	3166.27	2384.91	2644.14	2548.27	2088.11	2831.38	2412.13	2398.35	2848.37	3102.3	2957.9	3535.64	3449.86	2646.98	2389.73	2553.33	3962.73	2690.33	2858.39
Hsc_gene_20265	Yes	Cyst_J2	Yes	No	No		320.786	315.555	407.772	221.566	216.507	227.311	76.0464	54.4934	44.3407	44.8435	47.7713	29.581	17.539	32.0663	27.8031	93.2034	94.0977	108.732	68.614	58.451	44.5669
Hsc_gene_20266	Yes	12dpi fem._12dpi male	No	No	No	Zinc carboxypeptidase	7.66055	2.15764	10.2546	8.84726	9.02113	6.83641	12.6744	6.81167	4.43407	23.1949	20.9	18.4881	482.322	960.708	991.834	774.435	621.4	740.504	97.1153	100.051	93.4073
Hsc_gene_20267	Yes	12dpi fem._12dpi male	No	No	No	Collagen triple helix repeat (20 copies), Nematode cuticle collagen N-terminal domain	27.7695	0	1.20643	5.38529	7.12194	5.98186	0	4.54111	0	157.725	2.98571	18.4881	6620.96	22749.1	17196	24543	22041.9	22867.5	678.751	1366.49	1056.17
Hsc_gene_20268	Yes	12dpi fem._12dpi male	Yes	No	No	Zinc carboxypeptidase, Carboxypeptidase activation peptide	0.957569	0	0	1.92332	1.89918	3.4182	0	2.27056	0	17.0096	0	0	190.865	618.881	673.517	659.202	829.125	862.359	70.1975	117.955	83.0288
Hsc_gene_20269	Yes	J2	No	No	No	Bestrophin, RFP-TM, chloride channel	131.666	156.968	113.404	317.347	269.684	272.602	202.79	168.021	62.077	108.243	128.385	70.2548	25.7926	33.9903	43.6906	22.0299	23.0806	28.1204	28.5012	34.7547	32.9673
Hsc_gene_2027	Yes	10hpi_48hpi_12dpi fem._24dpi	No	No	No	50S ribosome-binding GTPase, TGS domain, C-terminal region of MMR_HSR1 domain	294.452	313.397	261.795	368.892	443.934	390.103	811.162	885.517	979.929	1076.24	1000.21	1064.91	890.877	772.799	865.869	733.765	802.493	738.629	1017.07	1016.84	922.474
Hsc_gene_20270	Yes	12dpi male	No	No	No	DDE superfamily endonuclease, Tc5 transposase DNA-binding domain	0.957569	0	0	1.92332	2.37398	2.56365	0	0	0	3.09265	0	0	1.54756	5.13062	0	57.6166	60.3645	56.2408	1.0556	4.73927	3.05253
Hsc_gene_20271	No	NA	No	No	No		0	0	0	0	0	0	0	0	0	0	0	0	0	0	0	0	0	0	0	0	0
Hsc_gene_20272	No	NA	No	No	No	Helitron helicase-like domain at N-terminus	0	0	0	0	0	0.427276	0	0	0	0	0	0	0	0	0	0	0	0	0	0	0
Hsc_gene_20273	No	NA	No	No	No		0	0	0	0	0	0	0	0	0	0	0	0	0	0	0	1.69461	0	1.87469	0	0	0
Hsc_gene_20274	No	NA	No	No	No	PIF1-like helicase	0	0	0	0	0	0	0	0	0	0	0	0	0	0	0	0	0	0	0	0	0
Hsc_gene_20275	No	NA	No	No	No	Helicase, PIF1-like helicase	1.43635	0	0	0	0.474796	0	0	0	0	0	0	0	0.515852	1.28265	1.13482	0	0	0	1.0556	0	0
Hsc_gene_20276	Yes	Cyst	No	No	No		6.2242	12.4064	30.7639	3.84663	2.84878	6.83641	0	2.27056	0	0	0	3.69762	1.54756	4.48929	2.26964	0	0	0	1.0556	0	1.83152
Hsc_gene_20277	Yes	Cyst_J2	No	No	No		292.537	363.023	428.885	256.955	265.886	283.284	129.913	217.973	212.835	140.716	134.357	181.183	121.741	168.028	164.549	106.76	142.034	159.349	115.06	101.105	194.141
Hsc_gene_20278	No	NA	No	No	No		0	0	0	0	0	0.427276	0	0	0	0	0	0	0	0	1.13482	5.08382	0	1.87469	0	0	1.83152
Hsc_gene_20279	No	NA	No	No	No	Peptidase family M41	0	0	0	0	0	0	0	0	0	0	0	0	0	0	0.567411	1.69461	0	3.74938	0	0.526586	0
Hsc_gene_2028	Yes	Not Clustered but DE	No	No	No		1333.41	1192.64	1399.46	1504.03	1689.32	1635.18	744.621	624.403	904.55	1285	1439.11	1201.73	1717.79	1848.3	1625.63	1103.19	1185.99	1190.43	1629.32	1537.63	1822.97
Hsc_gene_20280	No	NA	No	No	No		0	0	0	2.30798	0	0.427276	0	0	0	1.54633	0	0	3.61096	3.20663	3.40447	0	1.77543	3.74938	0.5278	4.21269	3.05253
Hsc_gene_20281	Yes	Not Clustered but DE	No	No	No		0.478785	0	0	5.00063	2.84878	3.4182	15.843	0	8.86814	10.8243	14.9285	3.69762	4.64267	5.13062	9.07858	11.8622	3.55086	7.49877	4.7502	7.89879	9.15758
Hsc_gene_20282	Yes	12dpi male	No	No	No	Platelet-activating factor acetylhydrolase, isoform II	9.09691	18.8793	0	51.9296	28.013	38.4548	38.0232	27.2467	13.3022	61.8531	53.7428	59.1619	54.6803	30.1424	47.0951	208.437	184.645	168.722	44.3352	63.7169	65.9346
Hsc_gene_20283	Yes	24dpi	No	No	No		0	0	0	0	0	0	0	0	0	0	0	0	1.54756	1.28265	1.13482	0	1.77543	0	11.6116	16.3242	6.71556
Hsc_gene_20284	No	NA	No	No	No		0	0	0	0	0.474796	0.427276	0	0	0	0	0	0	1.0317	0.641327	1.13482	0	3.55086	0	0	1.05317	0
Hsc_gene_20285	Yes	24dpi	No	No	No	SPRY domain	4.30906	11.3276	9.65142	6.92394	4.74796	5.12731	15.843	4.54111	13.3022	7.73164	0	0	11.8646	8.33725	15.3201	1.69461	7.10171	7.49877	113.477	167.454	83.0288
Hsc_gene_20286	Yes	Increasing	No	No	No	SPRY domain	0	0	0	1.53865	0.949592	2.56365	6.3372	0	0	0	0	0	1.0317	0.641327	1.13482	6.77843	3.55086	0	4.2224	7.3722	8.54708
Hsc_gene_20287	Yes	Cyst	No	No	No		158.956	134.852	93.4981	72.3167	65.9967	67.0823	25.3488	63.5756	137.456	58.7604	116.443	40.6738	69.64	56.4368	43.1232	61.0058	81.6697	65.6142	48.5576	56.8713	56.777
Hsc_gene_20288	Yes	12dpi fem._12dpi male	No	No	No		0	0	0	0.769327	0	0.854551	9.5058	2.27056	0	0	0	0	6.19022	4.48929	6.24152	22.0299	7.10171	7.49877	1.5834	1.05317	3.05253
Hsc_gene_20289	Yes	48hpi	No	No	No		4.30906	0	16.89	25.7725	17.0927	22.6456	34.8546	27.2467	22.1703	55.6678	56.7285	29.581	33.5304	19.2398	25.5335	37.2813	17.7543	43.1179	20.0564	33.7015	23.1992
Hsc_gene_2029	Yes	12dpi male	No	No	No		12.4484	0	9.04821	5.00063	6.17235	7.26369	0	9.08223	13.3022	3.09265	5.97142	0	26.8243	46.8169	35.7469	79.6465	138.483	106.857	52.2522	62.1371	57.998
Hsc_gene_20290	No	NA	No	No	No		0	0	0	0.384663	0	1.7091	0	0	0	0	0	0	1.54756	0	0	0	1.77543	0	2.1112	1.57976	4.27354
Hsc_gene_20291	Yes	12dpi male	No	No	No		0	0	0	3.07731	0.949592	2.13638	0	2.27056	0	4.63898	8.95713	0	5.67437	8.33725	7.94375	27.1137	14.2034	28.1204	4.2224	9.47855	6.71556
Hsc_gene_20292	Yes	12dpi male	No	No	No		0	0	0	1.15399	0.949592	1.28183	0	0	0	1.54633	0	3.69762	0.515852	0.641327	1.13482	44.0598	55.0383	22.4963	0.5278	0.526586	1.22101
Hsc_gene_20293	No	NA	No	No	No		0	0	0	0	0	0	0	0	0	0	0	0	0	0	0	0	0	0	0	0	0
Hsc_gene_20294	Yes	10hpi_48hpi	Yes	No	No		0.957569	0	0	0.769327	1.42439	1.7091	66.5406	65.8462	97.5495	43.2972	77.6284	40.6738	2.57926	1.92398	3.40447	3.38921	1.77543	0	0	0.526586	2.44202
Hsc_gene_20295	Yes	48hpi	Yes	No	No		0	0	0	0.769327	0	1.28183	0	0	0	47.9361	56.7285	62.8595	0.515852	4.48929	2.26964	6.77843	0	1.87469	0.5278	1.05317	0.610506
Hsc_gene_20296	No	NA	Yes	No	No		0	0	0	0	0	0	0	0	0	0	0	0	0.515852	0	0	0	0	0	0	0	0.610506
Hsc_gene_20297	No	NA	No	No	No		0	0	0	0	0	0	0	0	0	0	0	0	0	0	0	0	0	0	0	0	0
Hsc_gene_20298	Yes	48hpi	Yes	No	No		0	0	0	0.384663	0	0.427276	0	0	0	38.6582	56.7285	73.9524	2.06341	0	1.13482	0	1.77543	1.87469	0.5278	1.05317	2.44202
Hsc_gene_20299	Yes	J2_10hpi	No	No	No		4.30906	0	0	14.6172	11.3951	14.9546	15.843	4.54111	0	1.54633	0	3.69762	1.54756	0	0	3.38921	5.32628	0	3.6946	1.05317	3.05253
Hsc_gene_203	Yes	Cyst	No	No	No	JmjC domain, hydroxylase	270.513	281.032	298.591	104.244	88.3121	102.546	63.372	52.2228	62.077	114.428	101.514	81.3476	118.646	77.6006	108.376	105.066	86.996	78.7371	71.2531	106.897	103.786
Hsc_gene_2030	Yes	J2	No	No	No	LBP / BPI / CETP family, N-terminal domain, LBP / BPI / CETP family, C-terminal domain	142.199	152.114	146.581	191.562	237.398	189.283	142.587	195.268	110.852	89.687	116.443	144.207	119.162	124.417	110.645	133.874	131.382	196.843	208.481	141.652	166.668
Hsc_gene_20300	Yes	J2_48hpi_12dpi male	No	No	No	Sodium:neurotransmitter symporter family	26.8119	18.8793	15.6836	61.1615	83.0893	76.0551	22.1802	38.5995	17.7363	47.9361	35.8285	40.6738	14.4439	17.3158	22.6964	44.0598	26.6314	22.4963	32.1958	24.7495	23.8097
Hsc_gene_20301	Yes	10hpi_48hpi_12dpi fem._24dpi	No	No	No		63.1996	27.5099	50.0667	56.9302	46.53	53.8367	101.395	108.987	84.2473	100.511	125.4	99.8357	103.686	109.026	106.106	74.5627	63.9154	82.4865	80.2257	124.274	96.4599
Hsc_gene_20302	No	NA	No	No	No		6.2242	30.7464	2.41285	6.15462	10.4455	11.9637	9.5058	0	0	0	2.98571	0	2.06341	2.56531	3.97188	1.69461	3.55086	0	8.97261	4.73927	2.44202
Hsc_gene_20303	No	NA	No	No	No	Sodium:neurotransmitter symporter family	5.74541	30.7464	0	27.6958	17.0927	20.082	31.686	2.27056	13.3022	6.18531	26.8714	0	9.28534	6.41327	11.3482	6.77843	7.10171	5.62408	10.556	11.0583	8.54708
Hsc_gene_20304	No	NA	No	No	No		7.18177	0	2.41285	6.15462	7.59674	13.2455	0	15.8939	0	13.9169	8.95713	0	9.80119	3.84796	7.37634	5.08382	7.10171	11.2482	8.97261	20.0103	16.4836
Hsc_gene_20305	Yes	Cyst_J2	No	No	No	AAA domain (dynein-related subfamily), Midasin AAA lid domain	47.3997	152.653	33.78	84.626	71.2194	109.81	47.529	52.2228	8.86814	26.2876	50.757	40.6738	28.3719	58.3608	60.1456	33.8921	21.3051	11.2482	102.921	31.5952	30.5253
Hsc_gene_20306	Yes	Cyst_J2	No	No	No	AAA domain (dynein-related subfamily), Midasin AAA lid domain	112.514	211.449	111.595	172.329	165.229	246.538	66.5406	31.7878	31.0385	63.3994	86.5855	40.6738	66.0291	137.885	108.943	71.1735	39.0594	54.3661	212.176	65.2967	68.9871
Hsc_gene_20307	Yes	12dpi fem._12dpi male	No	No	No	Thioredoxin-like	6.2242	21.037	0	41.159	39.8829	32.9002	430.93	544.934	638.506	855.119	824.056	1002.05	1505.26	2108.04	2136.87	1853.9	1725.72	1822.2	561.58	674.557	548.844
Hsc_gene_20308	Yes	Cyst_J2	No	No	No	AAA domain (dynein-related subfamily)	1001.62	1141.39	1485.72	802.023	829.944	1109.63	320.029	306.525	261.61	395.86	340.371	491.783	392.563	752.918	632.663	471.101	332.005	406.808	916.789	368.084	385.839
Hsc_gene_20309	No	NA	No	No	No		0	0	0	0	0	0	0	0	0	0	0	0	0	0	0	0	0	0	0	0	0
Hsc_gene_2031	Yes	10hpi_48hpi	Yes	No	No	Protein kinase domain	14.8423	0	0	8.07793	4.74796	8.11824	88.7208	22.7056	31.0385	38.6582	14.9285	36.9762	14.9597	7.69592	7.37634	22.0299	10.6526	7.49877	3.1668	10.5317	18.3152
Hsc_gene_20310	Yes	Not Clustered but DE	No	No	No		7.18177	1.61823	9.04821	1.92332	0.949592	2.56365	0	2.27056	0	0	5.97142	0	0.515852	1.28265	1.13482	1.69461	3.55086	0	0.5278	0	0
Hsc_gene_20311	Yes	Not Clustered but DE	No	No	No	BED zinc finger	161.35	151.574	167.09	123.477	120.123	113.228	60.2034	95.3634	70.9451	139.169	173.171	70.2548	148.05	162.256	136.746	144.042	150.911	144.351	211.12	160.609	153.847
Hsc_gene_20312	Yes	12dpi female_24dpi	No	No	No	DJ-1/PfpI family	129.272	112.197	133.31	149.249	164.754	131.601	199.622	217.973	319.253	378.85	343.356	310.6	638.109	478.43	438.041	359.257	399.471	348.693	603.804	418.109	419.417
Hsc_gene_20313	Yes	10hpi_12dpi male	No	No	No	Eukaryotic protein of unknown function (DUF953)	60.8056	79.8326	71.7824	50.3909	47.9544	46.573	177.442	115.798	124.154	125.252	110.471	92.4405	135.669	119.287	92.488	174.544	197.072	198.717	144.617	107.95	123.322
Hsc_gene_20314	No	NA	No	No	No		5.74541	0	0	8.4626	5.69755	4.70003	12.6744	6.81167	0	6.18531	0	18.4881	7.22193	5.13062	3.97188	22.0299	7.10171	9.37346	4.7502	3.6861	1.83152
Hsc_gene_20315	No	NA	No	No	No		12.4484	0	24.1285	23.0798	21.3658	17.091	25.3488	27.2467	22.1703	23.1949	17.9143	18.4881	26.3085	20.5225	21.5616	33.8921	17.7543	18.7469	14.7784	12.1115	10.9891
Hsc_gene_20316	Yes	Cyst	No	No	No	Eukaryotic protein of unknown function (DUF953)	938.418	974.713	784.178	425.438	362.744	434.967	253.488	331.501	288.214	272.154	304.542	255.136	226.975	256.531	192.352	218.604	275.191	249.334	184.202	190.624	167.279
Hsc_gene_20317	Yes	Decreasing	No	No	No	FLYWCH zinc finger domain	654.02	932.64	606.833	514.295	405.001	457.612	373.895	345.125	252.742	258.237	211.985	214.462	169.199	266.792	220.155	184.712	179.318	204.341	146.729	163.768	132.48
Hsc_gene_20318	Yes	10hpi_48hpi_12dpi fem.	No	No	No	Phosphotransferase enzyme family	90.0115	120.288	74.7985	165.405	136.741	97.8461	272.5	222.515	310.385	242.773	274.685	225.555	228.007	245.628	275.762	210.131	225.479	253.083	140.923	164.295	170.942
Hsc_gene_20319	No	NA	No	No	No		0	0	0	0	0	0	0	0	0	0	8.95713	0	0	0	0	0	0	0	0	0	0
Hsc_gene_2032	Yes	Not Clustered but DE	Yes	No	No		56.0178	97.0938	68.1631	87.3186	125.346	108.528	53.8662	70.3873	53.2088	15.4633	83.5998	40.6738	49.5218	67.3393	62.4152	55.922	39.0594	82.4865	77.0589	61.6106	68.3766
Hsc_gene_20320	No	NA	No	No	No		0	0	0	0	0	0	0	0	0	9.27796	20.9	0	0	0	0	0	0	0	0	0	0
Hsc_gene_20321	No	NA	No	No	No		0	8.09115	0	0	0	0	0	0	0	0	0	0	0	1.28265	1.13482	1.69461	0	0	0	0	0
Hsc_gene_20322	Yes	10hpi_48hpi_12dpi fem.	No	No	No	Cytosol aminopeptidase family, catalytic domain, M17 aminopeptidase N-terminal domain 2	667.426	586.878	700.331	1451.34	1831.76	1680.9	6622.38	6312.15	7449.23	3904.48	3836.64	3764.18	3397.4	4927.31	3481.63	3062.15	2879.74	3243.22	3894.64	2885.16	3257.05
Hsc_gene_20323	Yes	Cyst	No	No	No	DJ-1/PfpI family	7961.71	7605.14	8192.25	246.569	144.813	193.129	28.5174	47.6817	66.511	38.6582	53.7428	40.6738	29.4036	16.0332	12.483	13.5569	7.10171	16.8722	23.751	22.6432	29.3043
Hsc_gene_20324	Yes	Cyst	No	No	No		262.374	126.222	301.607	51.1602	36.5593	40.1639	3.1686	6.81167	4.43407	1.54633	0	0	10.317	2.56531	11.9156	13.5569	14.2034	1.87469	25.3344	45.2864	45.1774
Hsc_gene_20325	No	NA	No	No	No		1.91514	12.4064	0	4.2313	2.37398	0.427276	15.843	0	0	3.09265	0	3.69762	4.64267	2.56531	1.13482	5.08382	1.77543	3.74938	1.0556	8.42538	9.15758
Hsc_gene_20326	No	NA	No	No	No		0	0	0	0	0	0	0	0	0	0	0	0	0.515852	0	1.13482	0	0	0	0.5278	0.526586	1.83152
Hsc_gene_20327	No	NA	No	No	No		0	0	0	0	0	0	0	0	0	0	0	0	0	0	0	0	0	0	0	0	0
Hsc_gene_20328	Yes	12dpi male	No	No	No		2.87271	0	0	17.3099	7.12194	11.1092	0	9.08223	0	26.2876	29.8571	11.0929	11.8646	8.33725	14.1853	84.7303	56.8137	78.7371	5.8058	12.1115	12.8206
Hsc_gene_20329	Yes	12dpi male	No	No	No		0.957569	0	0	8.4626	3.79837	10.6819	31.686	2.27056	4.43407	15.4633	8.95713	11.0929	11.3487	3.20663	7.94375	44.0598	49.712	54.3661	4.2224	7.89879	17.7047
Hsc_gene_2033	Yes	Not Clustered but DE	No	No	No		91.9266	135.392	190.616	435.054	358.946	507.603	114.07	168.021	35.4725	69.5847	71.657	59.1619	7.22193	82.0898	40.2862	318.586	133.157	194.968	72.3087	46.8662	15.8731
Hsc_gene_20330	No	NA	No	No	No		0	0	0	1.15399	0	1.28183	0	0	0	0	0	0	0	0	0	0	0	0	0	0	0
Hsc_gene_20331	No	NA	No	No	No		0.478785	0	0	3.07731	0.474796	6.83641	12.6744	2.27056	0	1.54633	8.95713	0	2.57926	0	3.97188	1.69461	1.77543	1.87469	3.1668	0.526586	4.27354
Hsc_gene_20332	Yes	12dpi female_24dpi	Yes	No	No		0	0	0	3.46197	1.42439	0.854551	0	0	8.86814	0	0	0	75.3144	66.698	56.1737	45.7544	46.1611	41.2432	135.645	96.8918	214.898
Hsc_gene_20333	No	NA	No	No	No	C. elegans Sre G protein-coupled chemoreceptor	0	0	10.2546	1.53865	1.89918	2.56365	0	4.54111	4.43407	0	0	0	0	1.28265	0	1.69461	0	1.87469	0.5278	0.526586	0
Hsc_gene_20334	No	NA	No	No	No		0	0	0	0	0	0	0	0	0	1.54633	0	0	0	0	0.567411	0	0	0	3.1668	0.526586	0.610506
Hsc_gene_20335	No	NA	No	No	No	C. elegans Sre G protein-coupled chemoreceptor	0.957569	0	0	1.92332	2.84878	4.27276	0	0	4.43407	0	2.98571	0	1.0317	0.641327	0	0	1.77543	9.37346	2.1112	0.526586	0
Hsc_gene_20336	Yes	12dpi female_24dpi	Yes	No	No	Common central domain of tyrosinase	7.66055	5.93351	0	7.30861	1.89918	2.56365	0	4.54111	4.43407	1.54633	0	0	698.98	388.003	509.535	5.08382	19.5297	20.6216	1123.69	833.059	965.209
Hsc_gene_20337	Yes	10hpi_48hpi	No	No	No		61.7632	95.4755	77.8146	145.787	123.922	82.0369	269.331	292.902	363.594	454.62	409.042	391.948	104.202	117.363	202.566	137.263	184.645	170.597	43.8074	51.6054	42.1249
Hsc_gene_20338	No	NA	No	No	No		1.91514	2.15764	0	3.84663	4.27317	7.26369	3.1686	0	0	4.63898	5.97142	0	0	0.641327	0.567411	0	1.77543	1.87469	0.5278	0.526586	2.44202
Hsc_gene_20339	No	NA	No	No	No		0	0	0	0.384663	0	0	0	0	0	0	0	0	0	0	0	0	0	0	0	0	0
Hsc_gene_2034	No	NA	No	No	No		1.43635	0	0	0	0	0	0	0	0	0	0	0	1.0317	0.641327	0	0	0	0	0	1.05317	3.05253
Hsc_gene_20340	Yes	12dpi male	No	No	No		0.957569	0	0	3.07731	1.89918	4.27276	0	0	0	9.27796	5.97142	0	9.80119	5.13062	13.6179	30.5029	28.4068	26.2457	3.1668	5.26586	4.27354
Hsc_gene_20341	Yes	12dpi male	No	No	No		1.91514	0	0	7.30861	4.74796	5.12731	0	2.27056	0	12.3706	8.95713	11.0929	14.4439	11.5439	17.0223	45.7544	46.1611	65.6142	5.278	10.0051	4.88404
Hsc_gene_20342	No	NA	No	No	No		0	0	0	1.15399	0	0	0	4.54111	0	0	0	0	2.57926	0	0.567411	0	0	0	0	2.63293	2.44202
Hsc_gene_20343	Yes	10hpi_48hpi	No	No	No	Synaphin protein	70.3813	101.948	72.3856	768.558	981.404	551.186	1609.65	1428.18	1977.59	2050.43	1809.34	1841.41	829.49	1072.3	981.621	791.381	1098.99	1096.7	438.602	388.62	446.28
Hsc_gene_20344	Yes	12dpi male	Yes	No	No		0	3.77587	0	1.53865	0.474796	2.13638	0	0	0	3.09265	0	0	8.76948	0	3.97188	42.3652	30.1823	31.8698	7.38921	11.0583	16.4836
Hsc_gene_20345	No	NA	No	No	No		3.35149	7.55174	1.80964	1.53865	0	1.7091	0	2.27056	0	0	0	0	2.06341	0	0	0	0	0	8.97261	14.7444	7.32607
Hsc_gene_20346	No	NA	No	No	No		0	0	0	0.769327	0	0	0	4.54111	0	0	0	0	0	0.641327	1.70223	1.69461	0	7.49877	0	2.63293	0.610506
Hsc_gene_20347	Yes	Not Clustered but DE	No	No	No		264.289	247.05	332.371	10.3859	5.22276	5.98186	0	6.81167	0	4.63898	0	0	76.862	8.33725	9.07858	0	7.10171	1.87469	590.081	458.13	501.836
Hsc_gene_20348	Yes	12dpi female_24dpi	No	No	No	RNA recognition motif. (a.k.a. RRM, RBD, or RNP domain), NOPS (NUC059) domain	364.355	375.429	350.467	410.821	452.006	429.412	437.267	354.207	381.33	490.186	391.128	436.319	480.258	511.779	475.49	318.586	296.496	292.452	675.057	599.255	575.707
Hsc_gene_20349	Yes	10hpi	No	No	No		468.73	462.814	445.172	750.478	811.902	734.487	1742.73	1780.12	1897.78	1453.55	1325.65	1286.77	1526.41	1194.15	1047.44	1260.79	1217.94	1376.02	1377.03	1370.18	1207.58
Hsc_gene_2035	Yes	48hpi_12dpi fem._24dpi	No	No	No		259.022	243.813	343.229	731.245	738.783	638.35	1042.47	1010.4	1232.67	1523.13	1549.58	1793.35	2374.47	1825.86	2237.87	1398.05	1459.4	1449.14	3372.12	2760.36	2601.97
Hsc_gene_20350	No	NA	No	No	No		0	4.31528	0	0.384663	0	0.854551	0	0	0	0	0	0	0	0	0	0	0	0	0	0	0
Hsc_gene_20351	Yes	Cyst_J2	No	No	No		1105.51	1296.74	965.745	852.03	718.841	765.251	430.93	474.546	345.857	334.007	412.028	373.46	251.22	381.59	297.891	377.897	300.047	378.688	414.323	342.807	340.662
Hsc_gene_20352	Yes	J2_12dpi fem._24dpi	No	No	No		211.623	260.535	93.4981	375.047	362.27	393.948	272.5	152.127	119.72	171.642	149.285	188.579	191.381	282.184	278.599	255.886	211.276	260.582	363.654	304.893	258.854
Hsc_gene_20353	Yes	Cyst_J2	No	No	No		74.6904	99.7908	57.3053	67.3161	55.0764	66.655	15.843	29.5172	44.3407	41.7508	35.8285	40.6738	31.9828	63.4914	32.9098	37.2813	26.6314	37.4938	53.8356	49.4991	51.893
Hsc_gene_20354	No	NA	No	No	No	Fic/DOC family	0	0	0	0	0	0.854551	6.3372	0	0	1.54633	0	0	0	0	0.567411	1.69461	1.77543	0	0	0	0
Hsc_gene_20355	No	NA	No	No	No		0	0	0	1.15399	0.474796	0	0	0	0	0	0	0	0	0.641327	0	0	0	0	0.5278	1.05317	1.83152
Hsc_gene_20356	No	NA	No	No	No		0.478785	0	0.603214	0.769327	0.474796	0.854551	0	0	0	0	5.97142	0	0.515852	1.92398	1.13482	1.69461	1.77543	0	1.5834	0.526586	0.610506
Hsc_gene_20357	Yes	12dpi female_24dpi	No	No	No		0	0	0	0	0	1.28183	0	0	4.43407	1.54633	5.97142	0	8.76948	4.48929	4.53929	3.38921	0	1.87469	5.278	6.84562	4.88404
Hsc_gene_20358	Yes	10hpi	No	No	No	Ring finger domain	0.478785	0	0	153.481	225.053	143.992	415.087	404.159	509.918	284.524	206.014	262.531	0	3.20663	0.567411	6.77843	3.55086	3.74938	1.0556	0	0
Hsc_gene_20359	Yes	J2_10hpi_48hpi	No	No	No	Ring finger domain	3.83028	4.85469	25.335	236.953	270.159	193.983	440.436	415.512	403.5	173.189	125.4	195.974	1.0317	0	0.567411	5.08382	8.87714	3.74938	0	0	0.610506
Hsc_gene_2036	Yes	Not Clustered but DE	No	No	No		557.305	381.902	421.646	353.89	339.954	314.475	643.226	656.191	611.901	463.898	474.728	606.41	444.664	269.357	350.66	305.029	413.675	399.309	461.298	542.91	532.361
Hsc_gene_20360	Yes	Not Clustered but DE	No	No	No	Ring finger domain	0	3.77587	0	15.7712	10.9203	8.54551	0	2.27056	8.86814	13.9169	5.97142	11.0929	1.0317	0	0.567411	0	0	0	0	0.526586	0
Hsc_gene_20361	No	NA	No	No	No		0	0	0	0	0.949592	0.854551	0	0	0	3.09265	2.98571	0	1.0317	0	0.567411	0	3.55086	0	1.0556	0	0
Hsc_gene_20362	No	NA	No	No	No		0	0	0	1.92332	0.474796	0	0	0	0	0	0	0	1.0317	0	0	0	0	0	0	0.526586	0
Hsc_gene_20363	No	NA	No	No	No	Ring finger domain	0	0	0	0	0	0	0	0	0	0	0	0	0	0	0	0	0	0	0	0	0
Hsc_gene_20364	No	NA	No	No	No		0	0	0	0.384663	0	0.854551	0	0	4.43407	0	0	0	0	0.641327	0	0	0	0	0	0.526586	0
Hsc_gene_20365	No	NA	No	No	No		0	0	0	0	0	0	0	0	0	0	0	0	0	0	1.70223	0	0	1.87469	0	0	0
Hsc_gene_20366	No	NA	No	No	No	Reverse transcriptase (RNA-dependent DNA polymerase), Integrase core domain, RNase H-like domain found in reverse transcriptase, Integrase zinc binding domain	0	0	0	0.384663	0	0.854551	0	0	0	0	0	0	0	0	0	0	0	0	0	0	0
Hsc_gene_20367	Yes	12dpi male	No	No	No		0	0	0	6.53928	6.17235	7.26369	0	20.435	8.86814	17.0096	17.9143	11.0929	20.6341	12.1852	12.483	130.485	115.403	118.106	14.7784	22.1166	19.5362
Hsc_gene_20368	No	NA	No	No	No		0.957569	0	0	1.92332	2.37398	2.13638	9.5058	0	0	0	2.98571	7.39524	2.57926	1.28265	1.13482	3.38921	3.55086	0	3.1668	2.63293	3.66303
Hsc_gene_20369	Yes	12dpi male	No	No	No		0	0	0	7.30861	4.27317	8.97279	25.3488	15.8939	13.3022	13.9169	41.7999	7.39524	10.8329	4.48929	11.3482	54.2274	72.7925	74.9877	2.1112	8.42538	14.0416
Hsc_gene_2037	Yes	Not Clustered but DE	No	No	No	C-terminal domain on Strawberry notch homologue, P-loop containing NTP hydrolase pore-1	627.687	1240.64	751.604	736.631	808.103	878.906	1429.04	1528.08	1498.72	1150.47	1182.34	1442.07	1070.91	1604.6	1184.19	889.668	747.455	712.383	1754.41	977.87	937.736
Hsc_gene_20370	Yes	12dpi male	No	No	No		0	0	0	1.92332	1.42439	1.28183	0	0	0	10.8243	0	0	3.61096	7.0546	3.97188	23.7245	8.87714	20.6216	2.1112	3.15952	0.610506
Hsc_gene_20371	Yes	J2_48hpi_12dpi male	No	No	No		0	0	0	6.53928	3.32357	5.12731	9.5058	2.27056	0	6.18531	0	11.0929	5.67437	3.20663	3.40447	0	12.428	11.2482	4.2224	4.21269	7.32607
Hsc_gene_20372	Yes	Not Clustered but DE	No	No	No		0	0	0	1.92332	3.79837	1.28183	9.5058	4.54111	8.86814	4.63898	8.95713	3.69762	4.64267	1.28265	3.97188	5.08382	0	3.74938	6.8614	2.63293	6.10506
Hsc_gene_20373	No	NA	No	No	No		0	0	0	0.384663	0	0.854551	0	0	0	0	0	0	0.515852	3.20663	1.13482	0	0	0	3.6946	1.57976	3.66303
Hsc_gene_20374	Yes	J2_48hpi_12dpi male	No	No	No		0.478785	0	0	3.46197	2.84878	5.55458	0	4.54111	0	3.09265	2.98571	18.4881	6.70608	4.48929	3.97188	6.77843	15.9789	5.62408	3.6946	4.73927	5.49455
Hsc_gene_20375	Yes	12dpi male	Yes	No	No		0	0	0	2.69264	2.84878	8.11824	0	0	13.3022	9.27796	0	0	7.73778	5.77194	7.37634	15.2515	12.428	20.6216	7.91701	14.2178	15.2626
Hsc_gene_20376	No	NA	No	No	No		0	0	0	0	0	0	0	0	0	4.63898	0	14.7905	1.0317	0	0	0	0	0	0	1.05317	0.610506
Hsc_gene_20377	Yes	J2_48hpi_12dpi male	No	No	No		0	0	0	4.2313	2.37398	2.99093	0	2.27056	4.43407	1.54633	17.9143	0	5.67437	5.13062	7.37634	3.38921	21.3051	5.62408	0.5278	3.6861	4.27354
Hsc_gene_20378	No	NA	No	No	No		0	0	0	4.61596	1.89918	5.98186	0	0	4.43407	1.54633	2.98571	0	0	0	0	0	1.77543	3.74938	0	0.526586	0
Hsc_gene_20379	Yes	Increasing	No	No	No		0	0	0	1.92332	0.949592	2.99093	0	0	4.43407	0	5.97142	0	3.61096	3.20663	3.40447	10.1676	5.32628	0	4.2224	5.26586	7.93657
Hsc_gene_2038	Yes	Cyst_J2	No	No	No		390.688	402.4	337.8	420.822	367.017	487.094	41.1918	40.87	62.077	49.4825	89.5713	62.8595	64.9974	67.3393	69.2241	144.042	76.3434	71.2383	182.619	135.333	134.311
Hsc_gene_20380	No	NA	No	No	No	Protein of unknown function (DUF1759)	0.957569	0	0	0	0	0.854551	0	0	0	0	0	0	0	0	0	0	1.77543	0	1.0556	0	0
Hsc_gene_20381	No	NA	No	No	No		0	0	0	0	0	0	0	0	0	0	0	0	0.515852	0	1.13482	0	0	0	0.5278	0.526586	0
Hsc_gene_20382	No	NA	No	No	No	Proteasomal ATPase OB C-terminal domain	0	0	0	0	0	0	0	0	0	0	0	0	0	0	0	0	0	0	0	0	0
Hsc_gene_20383	No	NA	No	No	No	Proteasomal ATPase OB C-terminal domain	0	0	0	0	0	0	0	0	0	0	0	0	0	0	0	0	0	0	0	0	0
Hsc_gene_20384	No	NA	No	No	No	ATPase family associated with various cellular activities (AAA)	0	0	0	0	0	0	0	0	0	0	0	0	0	0	0	0	0	0	0	0	0
Hsc_gene_20385	No	NA	No	No	No	Proteasomal ATPase OB C-terminal domain	0	0	0	0	0	0	0	0	0	0	0	0	0	0	0	0	0	0	0	0	0
Hsc_gene_20386	No	NA	No	No	No	Proteasomal ATPase OB C-terminal domain	0	0	0	0	0	0	0	0	0	0	0	0	0	0	0	0	0	0	0	0	0
Hsc_gene_20387	No	NA	No	No	No	ATPase family associated with various cellular activities (AAA)	0	0	0	0	0	0	0	0	0	0	0	0	0	0	0	0	0	0	0	0	0
Hsc_gene_20388	Yes	12dpi male	No	No	No	ATPase family associated with various cellular activities (AAA), Proteasomal ATPase OB C-terminal domain	0	0	0	2.30798	3.79837	2.13638	0	0	0	1.54633	11.9428	0	5.67437	5.13062	3.40447	177.934	159.789	155.599	0.5278	0.526586	1.22101
Hsc_gene_20389	Yes	J2_48hpi_12dpi male	No	No	No		5.26663	9.70938	0	18.0792	7.12194	17.5183	0	13.6233	8.86814	29.3802	26.8714	18.4881	23.2133	19.2398	20.9942	20.3353	30.1823	50.6167	10.556	17.3773	16.4836
Hsc_gene_2039	Yes	24dpi	Yes	No	No	Kunitz/Bovine pancreatic trypsin inhibitor domain	1.43635	2.69705	0.603214	12.3092	4.74796	16.6637	28.5174	6.81167	22.1703	7.73164	2.98571	0	668.028	70.546	172.493	5.08382	5.32628	7.49877	777.978	1159.02	1112.34
Hsc_gene_20390	Yes	12dpi male	No	No	No		0	0	0	3.46197	0.949592	2.56365	0	9.08223	0	21.6486	11.9428	3.69762	12.3804	13.4679	10.7808	221.993	205.95	215.59	2.1112	7.3722	2.44202
Hsc_gene_20391	Yes	J2_48hpi_12dpi male	No	No	No		0	0	1.80964	7.30861	6.64715	11.5364	0	2.27056	0	17.0096	11.9428	11.0929	8.76948	2.56531	6.80893	6.77843	7.10171	5.62408	0	15.271	7.32607
Hsc_gene_20392	Yes	12dpi male	No	No	No		0.478785	0	0	7.30861	4.74796	5.12731	9.5058	0	13.3022	9.27796	5.97142	11.0929	9.28534	3.84796	10.2134	27.1137	37.284	14.9975	7.38921	15.7976	4.27354
Hsc_gene_20393	No	NA	No	No	No		0	0	0	0	0	0	0	0	0	0	0	0	0.515852	0	0.567411	0	3.55086	0	0.5278	0	0
Hsc_gene_20394	Yes	12dpi male	No	No	No		0	0	0	0	0.474796	1.7091	0	0	0	4.63898	0	0	6.19022	2.56531	5.67411	23.7245	42.6103	29.9951	0.5278	1.05317	2.44202
Hsc_gene_20395	No	NA	No	No	No		0	0	0	1.53865	0.949592	1.7091	0	0	0	3.09265	0	0	3.09511	0	0	0	1.77543	0	0	0.526586	0
Hsc_gene_20396	No	NA	No	No	No		0	0	0	0	0	0	0	0	0	0	0	0	0	0	0	0	0	0	0	0	0.610506
Hsc_gene_20397	No	NA	No	No	No		0	0	0	1.15399	0	0.427276	0	0	0	0	0	0	1.0317	1.92398	0	0	0	0	1.0556	0	0.610506
Hsc_gene_20398	No	NA	No	No	No		0	0	0	0.384663	0	0	0	0	0	0	0	0	1.0317	0	0.567411	3.38921	0	1.87469	0	0	0.610506
Hsc_gene_20399	No	NA	No	No	No		0	0	0	0	0	0.427276	0	0	0	0	0	0	0	0.641327	1.13482	0	3.55086	0	0	2.10634	0
Hsc_gene_204	Yes	12dpi male	Yes	No	No		6.70298	24.2734	0.603214	2.69264	4.27317	5.55458	0	0	0	6.18531	0	3.69762	11.3487	10.2612	10.2134	49.1436	72.7925	52.4914	22.1676	27.9091	12.8206
Hsc_gene_2040	Yes	Cyst_J2	No	No	No	UDP-glucoronosyl and UDP-glucosyl transferase	743.074	641.898	865.008	769.327	600.617	887.451	22.1802	38.5995	53.2088	29.3802	20.9	18.4881	106.266	68.622	77.7353	142.347	131.382	187.469	297.679	271.718	305.253
Hsc_gene_20400	No	NA	No	No	No		0	0	0	0	0	0.854551	0	0	0	1.54633	0	0	0.515852	1.28265	1.70223	0	3.55086	1.87469	0	2.10634	0
Hsc_gene_20401	No	NA	No	No	No		0.957569	9.16997	0	0	0.474796	0.854551	0	0	0	0	0	0	0	0	0.567411	0	0	0	0	0	0.610506
Hsc_gene_20402	Yes	12dpi male	No	No	No		0	0	0	6.53928	4.74796	5.98186	0	6.81167	0	4.63898	20.9	7.39524	8.25363	3.20663	4.53929	20.3353	28.4068	28.1204	2.1112	4.21269	7.93657
Hsc_gene_20403	Yes	12dpi male	No	No	No		0	0	0	1.92332	3.32357	1.7091	0	0	0	3.09265	11.9428	0	8.25363	0	3.40447	45.7544	51.4874	41.2432	0	1.05317	3.05253
Hsc_gene_20404	No	NA	No	No	No		0	0	0	0	0	0	0	0	0	0	0	0	0	0	0	0	0	0	1.0556	0	0
Hsc_gene_20405	Yes	J2_10hpi	No	No	No		15.7999	21.5764	34.3832	24.2338	28.4878	31.6184	34.8546	9.08223	70.9451	12.3706	5.97142	18.4881	3.61096	3.84796	6.24152	11.8622	12.428	14.9975	1.5834	5.26586	3.66303
Hsc_gene_20406	Yes	J2	No	No	No		0.957569	0	0	23.4645	23.265	14.9546	0	0	8.86814	0	0	7.39524	1.54756	0.641327	0	0	0	0	1.5834	1.57976	1.22101
Hsc_gene_20407	Yes	J2_10hpi_48hpi	No	No	No		0.957569	0	0	15.0019	19.9414	10.2546	47.529	22.7056	8.86814	24.7412	11.9428	22.1857	0.515852	0	2.83706	0	1.77543	0	1.0556	1.05317	1.22101
Hsc_gene_20408	No	NA	No	No	No		5.74541	12.9458	14.4771	10.0013	10.4455	6.40913	0	13.6233	4.43407	20.1023	5.97142	0	7.73778	3.20663	5.1067	0	3.55086	0	4.2224	4.21269	11.5996
Hsc_gene_20409	No	NA	No	No	No		0	0	0	0.384663	0.949592	0	0	0	0	0	0	7.39524	1.54756	0	0.567411	0	0	0	2.639	1.05317	1.83152
Hsc_gene_2041	Yes	Cyst_J2_10hpi_48hpi	No	No	No		556.348	557.21	798.052	419.668	387.434	388.821	532.325	504.064	212.835	245.866	274.685	399.343	23.2133	24.3704	18.7246	49.1436	55.0383	46.8673	42.7518	43.1801	42.7354
Hsc_gene_20410	Yes	12dpi male	No	No	No		1.43635	0	12.0643	4.2313	3.32357	4.70003	0	4.54111	0	18.5559	17.9143	0	8.76948	6.41327	10.2134	30.5029	39.0594	37.4938	6.8614	2.63293	10.3786
Hsc_gene_20411	Yes	12dpi male	No	No	No		0	0	0	7.30861	3.79837	6.83641	6.3372	4.54111	4.43407	7.73164	11.9428	7.39524	5.15852	8.33725	8.51117	27.1137	12.428	14.9975	3.6946	3.6861	6.10506
Hsc_gene_20412	Yes	12dpi male	No	No	No		0	0	0	8.84726	6.64715	9.40006	0	13.6233	8.86814	10.8243	14.9285	29.581	21.1499	13.4679	30.6402	37.2813	51.4874	44.9926	10.0282	17.9039	17.7047
Hsc_gene_20413	No	NA	No	No	No		0	0	0	0.384663	1.42439	0	0	0	0	1.54633	0	0	0	0	0	1.69461	0	0	0	0	1.22101
Hsc_gene_20414	Yes	10hpi	No	No	No		0	0	0	3.46197	3.32357	2.99093	0	0	22.1703	0	0	3.69762	1.54756	0	1.70223	5.08382	0	3.74938	2.1112	4.73927	4.88404
Hsc_gene_20415	Yes	12dpi male	No	No	No		0	0	0	3.46197	0.949592	0.427276	0	0	0	0	8.95713	0	2.06341	1.28265	1.13482	10.1676	5.32628	7.49877	0	0.526586	1.22101
Hsc_gene_20416	Yes	12dpi male	No	No	No		0	0	0	1.92332	0.949592	3.84548	15.843	0	0	4.63898	0	7.39524	3.61096	4.48929	6.80893	13.5569	15.9789	7.49877	1.0556	5.26586	3.05253
Hsc_gene_20417	Yes	Not Clustered but DE	No	No	No		0	0	0	4.61596	3.32357	3.4182	0	2.27056	0	0	5.97142	0	9.28534	4.48929	6.80893	10.1676	1.77543	14.9975	5.278	4.73927	2.44202
Hsc_gene_20418	Yes	12dpi male	No	No	No		0.478785	0	0	0.769327	1.42439	2.13638	0	0	8.86814	4.63898	8.95713	0	1.54756	0	3.97188	10.1676	7.10171	13.1228	2.1112	1.57976	1.83152
Hsc_gene_20419	No	NA	No	No	No		5.26663	0	0	7.69327	11.3951	15.3819	0	6.81167	8.86814	1.54633	0	7.39524	0.515852	1.28265	2.83706	1.69461	3.55086	1.87469	1.0556	1.57976	3.66303
Hsc_gene_2042	Yes	Cyst_J2	No	No	No		312.646	357.629	298.591	211.95	192.767	220.474	53.8662	65.8462	26.6044	61.8531	32.8428	77.65	19.0865	33.349	21.5616	49.1436	47.9366	52.4914	84.4481	62.1371	57.998
Hsc_gene_20420	No	NA	No	No	No		0	0	0	0.384663	0	0	3.1686	6.81167	0	0	0	0	2.06341	1.92398	0	1.69461	0	0	0.5278	0	0.610506
Hsc_gene_20421	Yes	10hpi	No	No	No		0	0	0	3.07731	1.89918	2.99093	0	4.54111	17.7363	3.09265	2.98571	11.0929	1.54756	2.56531	3.40447	11.8622	3.55086	3.74938	2.1112	3.15952	4.27354
Hsc_gene_20422	Yes	Not Clustered but DE	No	No	No		90.9691	125.682	85.0531	105.782	129.619	139.719	101.395	59.0345	44.3407	95.8723	89.5713	136.812	55.712	30.7837	41.9884	67.7843	63.9154	74.9877	36.4182	43.7066	50.672
Hsc_gene_20423	No	NA	No	No	No		0	0	0	0.769327	0.949592	0.427276	0	0	0	0	0	0	0	0	0	0	0	3.74938	0	0	0
Hsc_gene_20424	Yes	12dpi male	No	No	No		0	0	0	3.84663	2.37398	2.99093	0	4.54111	0	1.54633	0	0	7.22193	1.28265	5.67411	61.0058	26.6314	24.371	0.5278	1.57976	3.66303
Hsc_gene_20425	Yes	12dpi male	No	No	No		0	0	0	5.00063	4.27317	2.13638	0	0	0	9.27796	0	0	3.09511	1.92398	1.70223	23.7245	5.32628	3.74938	2.1112	3.6861	3.05253
Hsc_gene_20426	Yes	J2_10hpi	No	No	No		31.121	22.1158	33.78	41.159	29.4374	31.6184	57.0348	45.4111	39.9066	17.0096	11.9428	44.3714	12.8963	10.9026	12.483	22.0299	24.856	26.2457	25.3344	28.9622	28.6938
Hsc_gene_20427	Yes	12dpi male	No	No	No		0	0	0	2.69264	4.27317	5.12731	3.1686	2.27056	4.43407	3.09265	14.9285	7.39524	4.64267	4.48929	5.67411	88.1195	95.8731	65.6142	2.639	4.21269	5.49455
Hsc_gene_20428	No	NA	No	No	No		0	0	0	3.46197	1.42439	2.99093	0	0	0	0	2.98571	7.39524	0	0	0	0	0	0	0	0	0
Hsc_gene_20429	Yes	12dpi male	No	No	No		0	0	0	1.15399	0	0.427276	9.5058	0	0	7.73164	11.9428	11.0929	9.80119	7.69592	11.3482	1011.68	765.209	869.857	0	0.526586	3.05253
Hsc_gene_2043	Yes	J2	No	No	No	Transcription factor AP-2	235.562	291.821	190.012	388.895	324.286	403.348	253.488	208.891	186.231	106.697	194.071	133.114	63.9657	76.9592	66.3871	132.179	124.28	131.228	66.5028	113.743	84.8603
Hsc_gene_20430	Yes	12dpi male	No	No	No	Protein-tyrosine phosphatase	0	0	0	2.69264	3.32357	1.7091	0	2.27056	0	3.09265	5.97142	3.69762	8.76948	3.20663	9.64599	313.502	280.518	271.83	4.2224	3.6861	3.66303
Hsc_gene_20431	Yes	J2_10hpi	No	No	No		86.66	34.5222	86.2596	139.633	170.452	146.128	110.901	133.963	110.852	47.9361	53.7428	22.1857	65.5132	48.0995	39.7188	55.922	63.9154	58.1155	57.0024	58.451	78.1447
Hsc_gene_20432	No	NA	No	No	No		4.30906	0	14.4771	10.3859	5.69755	6.83641	0	9.08223	0	17.0096	8.95713	0	7.73778	1.92398	3.40447	5.08382	8.87714	22.4963	4.7502	2.10634	3.05253
Hsc_gene_20433	No	NA	No	No	No		5.74541	0	0	1.92332	0.474796	2.56365	0	0	0	0	0	0	0	0	1.70223	0	0	0	0.5278	0.526586	0
Hsc_gene_20434	No	NA	No	No	No		0	0	0	0.769327	0	0.427276	0	0	4.43407	3.09265	0	0	3.09511	0	2.83706	0	1.77543	5.62408	0	1.57976	4.27354
Hsc_gene_20435	Yes	12dpi male	No	No	No		0	0	0	1.92332	0.474796	2.13638	3.1686	0	0	1.54633	0	14.7905	4.12682	1.28265	4.53929	33.8921	12.428	28.1204	0.5278	2.63293	1.83152
Hsc_gene_20436	Yes	12dpi male	No	No	No		0	0	0	0	0.949592	0.427276	6.3372	0	0	0	0	18.4881	0.515852	3.20663	2.83706	15.2515	15.9789	13.1228	0	0.526586	1.83152
Hsc_gene_20437	Yes	12dpi male	No	No	No		0	0	0	0.769327	1.42439	2.13638	0	0	0	1.54633	0	0	1.0317	3.20663	9.07858	32.1975	30.1823	26.2457	2.639	1.57976	3.05253
Hsc_gene_20438	Yes	J2_48hpi_12dpi male	No	No	No		8.61812	0.53941	15.0803	22.6951	10.9203	18.3729	6.3372	0	4.43407	6.18531	14.9285	29.581	3.61096	6.41327	7.37634	11.8622	15.9789	11.2482	2.639	3.15952	5.49455
Hsc_gene_20439	Yes	12dpi male	No	No	No		0	0	0	0.769327	2.84878	0.427276	0	6.81167	0	9.27796	11.9428	0	9.80119	10.9026	9.64599	122.012	86.996	121.855	7.38921	4.73927	4.88404
Hsc_gene_2044	Yes	Cyst_J2	Yes	No	No		84.7449	60.9533	97.1174	112.322	103.98	137.155	22.1802	29.5172	53.2088	34.0192	77.6284	7.39524	3.09511	10.9026	5.1067	32.1975	33.7331	46.8673	19.0008	18.4305	20.1467
Hsc_gene_20440	Yes	12dpi male	No	No	No		0	2.69705	0	5.00063	3.79837	1.7091	0	0	13.3022	3.09265	0	11.0929	3.61096	3.20663	3.40447	16.9461	12.428	1.87469	1.5834	4.73927	5.49455
Hsc_gene_20441	Yes	Not Clustered but DE	No	No	No		0	0	0	2.69264	1.42439	0	22.1802	0	0	0	2.98571	0	3.09511	0	2.83706	6.77843	8.87714	1.87469	0.5278	2.10634	2.44202
Hsc_gene_20442	No	NA	No	No	No		0	0	0	0.769327	0.474796	0.427276	0	0	0	0	2.98571	3.69762	2.06341	0	2.83706	0	1.77543	0	1.5834	0.526586	1.83152
Hsc_gene_20443	No	NA	No	No	No		0	0	0	0	0.474796	0.427276	0	0	0	0	0	0	0.515852	0	1.70223	0	0	0	0	2.10634	0.610506
Hsc_gene_20444	Yes	10hpi_12dpi male	No	No	No		0	0	0	1.53865	3.32357	2.99093	12.6744	0	4.43407	3.09265	5.97142	3.69762	2.06341	1.92398	3.97188	10.1676	3.55086	7.49877	1.5834	1.05317	1.83152
Hsc_gene_20445	No	NA	No	No	No		0	0	0	1.53865	2.84878	0.854551	0	0	0	1.54633	8.95713	0	1.0317	1.92398	0.567411	1.69461	1.77543	0	2.1112	1.57976	0
Hsc_gene_20446	Yes	J2_48hpi_12dpi male	No	No	No		0	0	0	1.53865	0.474796	1.28183	0	0	0	4.63898	2.98571	22.1857	5.15852	3.20663	2.26964	10.1676	5.32628	7.49877	3.1668	0.526586	2.44202
Hsc_gene_20447	Yes	12dpi male	No	No	No	Hexokinase, Hexokinase	0.478785	0	0	2.30798	2.37398	2.99093	0	0	0	7.73164	2.98571	0	6.70608	10.2612	10.2134	598.196	438.531	498.668	1.0556	1.57976	6.71556
Hsc_gene_20448	Yes	12dpi male	No	No	No		0	0	0	1.53865	2.84878	2.13638	0	0	0	0	0	0	3.09511	0.641327	3.97188	6.77843	5.32628	24.371	0	3.15952	0.610506
Hsc_gene_20449	No	NA	No	No	No		0	0	0	0.769327	1.89918	0.427276	0	0	0	3.09265	0	0	0	1.92398	4.53929	0	1.77543	0	1.0556	1.57976	1.22101
Hsc_gene_2045	Yes	Cyst_J2	No	No	No	Transcription factor AP-2	275.301	203.357	152.01	335.042	249.268	308.066	126.744	86.2812	137.456	89.687	107.486	114.626	72.7351	71.1873	66.3871	132.179	76.3434	142.477	69.1418	84.7803	55.556
Hsc_gene_20450	Yes	Not Clustered but DE	No	No	No		0	0	0	4.61596	8.54633	6.83641	0	2.27056	8.86814	6.18531	11.9428	0	9.28534	11.5439	6.80893	20.3353	17.7543	20.6216	4.7502	6.84562	4.88404
Hsc_gene_20451	Yes	Not Clustered but DE	No	No	No		0	0	0	4.61596	1.42439	2.99093	6.3372	2.27056	0	4.63898	0	14.7905	6.19022	2.56531	3.97188	5.08382	3.55086	5.62408	3.1668	2.63293	4.27354
Hsc_gene_20452	Yes	48hpi	No	No	No		0	0	0	3.84663	0.474796	1.28183	0	4.54111	8.86814	12.3706	0	11.0929	1.54756	1.92398	2.26964	1.69461	0	0	0.5278	0	1.22101
Hsc_gene_20453	No	NA	No	No	No		0	0	0	0	0	0.854551	0	0	0	0	0	0	0	0	0	0	3.55086	3.74938	0	0	0
Hsc_gene_20454	No	NA	No	No	No		0	0	0	0	0	0	0	0	0	0	0	0	0	0	0	0	0	0	0	0	0
Hsc_gene_20455	No	NA	No	No	No		0	0	0	0	0	0	0	0	0	0	0	0	0	0	0	0	0	0	0	0	0
Hsc_gene_20456	No	NA	No	No	No		0	0	0	0	0	0	0	0	0	0	0	0	0	0	0	0	0	0	0	0	0
Hsc_gene_20457	No	NA	No	No	No		0	0	0	0	0	0	0	0	0	0	0	0	0	0	0	0	0	0	0	0	0
Hsc_gene_20458	No	NA	No	No	No		4.78785	0	0	3.84663	2.84878	3.4182	0	4.54111	4.43407	6.18531	2.98571	0	3.61096	1.28265	2.26964	6.77843	0	1.87469	3.6946	3.6861	3.66303
Hsc_gene_20459	No	NA	No	No	No		3.35149	0	0	3.84663	2.84878	5.55458	0	0	0	6.18531	14.9285	0	5.15852	1.92398	6.24152	3.38921	5.32628	1.87469	8.97261	11.0583	5.49455
Hsc_gene_2046	Yes	Not Clustered but DE	No	No	No		10.0545	15.1035	1.80964	32.6964	23.7398	20.9365	9.5058	4.54111	0	0	2.98571	0	3.09511	4.48929	1.70223	38.9759	21.3051	13.1228	20.5842	25.8027	7.93657
Hsc_gene_20460	No	NA	No	No	No		4.30906	1.61823	0.603214	4.2313	2.84878	9.82734	12.6744	0	0	9.27796	8.95713	7.39524	3.09511	1.92398	5.1067	3.38921	0	5.62408	7.38921	4.21269	4.27354
Hsc_gene_20461	Yes	10hpi_48hpi	No	No	No		203.962	268.087	208.712	169.637	215.557	176.465	266.163	215.703	217.269	235.042	247.814	292.112	227.491	183.42	174.195	171.155	213.051	174.346	140.395	171.14	196.583
Hsc_gene_20462	Yes	12dpi male	No	No	No		0	0	0	2.30798	1.42439	2.13638	0	0	4.43407	6.18531	0	3.69762	6.70608	7.69592	7.37634	28.8083	33.7331	11.2482	4.7502	3.15952	4.88404
Hsc_gene_20463	Yes	12dpi male	No	No	No	Calcineurin-like phosphoesterase	0	0	0	1.15399	0	0.854551	0	0	0	3.09265	0	0	6.19022	5.13062	7.37634	423.652	284.068	373.064	0	0.526586	3.05253
Hsc_gene_20464	Yes	Not Clustered but DE	Yes	No	No		0.957569	0	0	5.00063	3.32357	4.27276	0	6.81167	8.86814	4.63898	2.98571	0	2.57926	4.48929	2.83706	8.47303	3.55086	13.1228	6.3336	5.79245	3.05253
Hsc_gene_20465	Yes	10h_48h_12d fem._12d male_24dpi	No	No	No		0	0	0	3.84663	1.42439	4.27276	6.3372	13.6233	0	9.27796	0	7.39524	13.4122	5.77194	2.83706	13.5569	3.55086	3.74938	8.44481	6.31903	3.66303
Hsc_gene_20466	No	NA	No	No	No		0.478785	7.55174	0.603214	1.53865	1.42439	2.13638	0	2.27056	17.7363	6.18531	0	0	3.61096	0	1.13482	6.77843	5.32628	5.62408	0.5278	2.10634	0.610506
Hsc_gene_20467	Yes	12dpi male	No	No	No		1.91514	0	0	5.38529	2.84878	3.84548	0	0	0	1.54633	2.98571	18.4881	4.64267	5.77194	3.40447	30.5029	30.1823	20.6216	0.5278	2.63293	1.83152
Hsc_gene_20468	Yes	12dpi male	No	No	No		0.957569	0	0	2.30798	1.42439	2.56365	0	2.27056	13.3022	9.27796	17.9143	0	1.54756	3.20663	1.70223	28.8083	21.3051	33.7445	2.1112	5.26586	4.27354
Hsc_gene_20469	No	NA	No	No	No		0	0	0	0.384663	2.84878	1.28183	0	2.27056	0	3.09265	0	7.39524	0.515852	3.20663	1.13482	0	0	1.87469	0.5278	4.21269	1.83152
Hsc_gene_2047	No	NA	No	No	No		0	0	0	0	0	0	0	0	0	0	0	0	0.515852	0	0	0	0	0	0	0	0
Hsc_gene_20470	Yes	12dpi male	No	No	No		0	0	0	0.769327	0	0.427276	0	0	0	0	0	0	0	3.84796	1.13482	32.1975	17.7543	26.2457	3.1668	1.05317	1.22101
Hsc_gene_20471	No	NA	No	No	No		0	0	0	0	0	0	0	0	0	0	0	0	0.515852	1.28265	0	1.69461	0	1.87469	0	0	0
Hsc_gene_20472	No	NA	No	No	No		1.43635	0	0	0.769327	2.37398	1.28183	0	0	0	0	0	0	2.57926	0	1.13482	5.08382	1.77543	0	2.639	3.6861	1.83152
Hsc_gene_20473	No	NA	No	No	No		0	0	0	0	0	0.427276	0	0	0	0	0	0	0	0	0	0	0	0	0.5278	0	0
Hsc_gene_20474	No	NA	No	No	No		0	0	0	2.30798	1.89918	1.28183	0	0	0	0	0	0	0	0	0	0	0	1.87469	0	0.526586	0.610506
Hsc_gene_20475	No	NA	No	No	No		0	0	0	0.384663	0	0.854551	0	0	0	0	0	0	0	0	0	0	0	0	0	1.05317	0
Hsc_gene_20476	No	NA	No	No	No		2.39392	5.93351	7.23856	2.69264	2.37398	5.98186	0	0	0	0	0	3.69762	1.0317	0	0	0	0	0	0	1.57976	3.05253
Hsc_gene_20477	No	NA	No	No	No	Protein of unknown function (DUF1759), Family of unknown function (DUF5641)	1.43635	0	0	0.384663	0.949592	0	0	0	0	0	0	0	1.54756	0.641327	0.567411	0	1.77543	0	0.5278	0.526586	1.83152
Hsc_gene_20478	No	NA	No	No	No		0	0	0	0.384663	0	0	0	0	0	0	0	0	1.0317	0.641327	0.567411	0	1.77543	3.74938	2.1112	0	1.22101
Hsc_gene_20479	Yes	48hpi	No	No	No		0.478785	0	0	1.53865	0	1.28183	0	2.27056	8.86814	184.013	238.857	170.091	11.3487	16.0332	9.64599	11.8622	5.32628	5.62408	3.6946	1.57976	2.44202
Hsc_gene_2048	No	NA	No	No	No		8.61812	1.07882	3.01607	6.92394	7.12194	9.40006	0	6.81167	4.43407	7.73164	8.95713	0	2.57926	5.13062	1.13482	8.47303	3.55086	5.62408	9.50041	18.9571	13.4311
Hsc_gene_20480	Yes	10hpi_48hpi	No	No	No		0	0	0	1.15399	1.42439	0.427276	351.715	299.714	305.951	250.505	382.171	284.717	3.61096	3.20663	6.80893	8.47303	10.6526	3.74938	1.0556	3.15952	3.66303
Hsc_gene_20481	Yes	12dpi fem.	Yes	No	No		0.957569	0	0	1.53865	0.474796	1.28183	6.3372	0	4.43407	20.1023	35.8285	29.581	4770.08	4556.63	5167.98	1955.58	3636.08	2918.9	1361.72	2326.46	2377.92
Hsc_gene_20482	Yes	12dpi fem._12dpi male	Yes	No	No		11.4908	1.61823	31.3671	121.169	116.325	115.364	0	13.6233	13.3022	17.0096	2.98571	7.39524	11776.4	13366.5	12981.2	5285.48	9402.67	7678.74	1661.52	3591.84	4537.89
Hsc_gene_20483	Yes	12dpi fem._12dpi male	Yes	No	No		60.3268	89.0026	54.8924	762.403	1073.99	717.396	19.0116	47.6817	53.2088	26.2876	23.8857	36.9762	7386.49	9260.76	9283.41	4677.11	6382.66	5539.72	1279.39	2655.57	2911.5
Hsc_gene_20484	Yes	J2_10hpi_48hpi	No	No	No		0.478785	0	0	2.30798	3.32357	14.1001	6.3372	11.3528	8.86814	13.9169	2.98571	11.0929	1.54756	1.92398	0	1.69461	1.77543	0	2.639	2.10634	1.22101
Hsc_gene_20485	Yes	Not Clustered but DE	Yes	No	No		109.642	182.321	229.824	3835.09	6018.52	3494.69	101.395	108.987	172.929	47.9361	74.6427	48.0691	37.1413	18.5985	25.5335	2179.26	1422.12	1773.46	4.2224	30.0154	5.49455
Hsc_gene_20486	Yes	J2	Yes	No	No		111.078	170.453	260.588	7184.74	12537	7617.04	440.436	183.915	518.786	143.808	122.414	184.881	44.8791	11.5439	17.0223	725.292	610.747	742.378	10.0282	35.2813	8.54708
Hsc_gene_20487	Yes	J2	No	No	No		0.478785	0	0	71.1627	102.556	55.9731	6.3372	2.27056	0	0	0	0	0.515852	0	0	0	1.77543	0	0	0	0
Hsc_gene_20488	Yes	J2	Yes	No	No		45.4845	28.0493	40.4153	2933.44	4938.36	3167.82	133.081	102.175	164.061	61.8531	62.6999	33.2786	9.80119	10.2612	10.2134	20.3353	17.7543	31.8698	7.91701	7.89879	2.44202
Hsc_gene_20489	Yes	Not Clustered but DE	No	No	No		0	0	0	0.769327	3.32357	1.7091	0	0	0	6.18531	2.98571	0	0	1.28265	2.26964	0	1.77543	1.87469	1.0556	5.79245	4.27354
Hsc_gene_2049	No	NA	No	No	No	Domain of unknown function (DUF1768)	1.91514	10.7882	0	3.46197	4.27317	1.28183	0	0	4.43407	0	0	0	0	0	1.70223	0	0	1.87469	0	0.526586	1.22101
Hsc_gene_20490	Yes	10hpi_48hpi	No	No	No		0	0	0	0	0	0	19.0116	29.5172	26.6044	3.09265	26.8714	7.39524	0	0	0	0	0	0	0	0.526586	0
Hsc_gene_20491	No	NA	No	No	No		0	0	0	0	0	0	0	0	0	0	0	0	0	0	0	0	0	0	0	0.526586	0
Hsc_gene_20492	Yes	Not Clustered but DE	Yes	No	No		8.61812	20.4976	6.63535	83.8566	82.1397	113.228	0	2.27056	8.86814	1.54633	2.98571	3.69762	56.7437	81.4485	41.421	49.1436	67.4663	73.113	13.7228	18.4305	15.8731
Hsc_gene_20493	Yes	J2_10hpi	No	No	No		79.957	47.4681	142.358	355.814	470.523	399.075	636.889	494.981	283.78	253.598	319.471	236.648	9.28534	5.77194	8.51117	32.1975	42.6103	56.2408	5.278	10.0051	10.3786
Hsc_gene_20494	No	NA	No	No	No		0.957569	0	0	0	0.474796	1.28183	0	0	0	0	0	0	0.515852	0	1.13482	0	0	1.87469	0.5278	2.63293	1.22101
Hsc_gene_20495	No	NA	No	No	No		0	0	0	1.53865	0.949592	0.854551	0	0	13.3022	0	0	0	0	0	1.13482	0	0	0	0	0.526586	1.22101
Hsc_gene_20496	No	NA	No	No	No		0	0	0	0.384663	0	0	0	0	0	0	0	0	0	0	0	1.69461	1.77543	0	0	0.526586	0
Hsc_gene_20497	No	NA	No	No	No		4.78785	0	0	0.384663	0.474796	0	0	0	0	6.18531	0	0	0	0	0	1.69461	0	0	0	0.526586	0
Hsc_gene_20498	No	NA	No	No	No		0	0	0	0	0	0	0	0	0	0	0	0	0	0	0	0	0	0	0	0	0
Hsc_gene_20499	No	NA	No	No	No		0	0	0	0	0	0	0	0	0	0	0	0	0	0	0	0	0	0	0	0	0
Hsc_gene_205	Yes	12dpi male	No	No	No	Presenilin	90.9691	70.1233	21.1125	106.167	104.93	121.774	177.442	81.74	168.495	224.217	137.343	147.905	185.191	141.733	156.605	403.316	346.208	376.813	156.757	225.905	214.287
Hsc_gene_2050	No	NA	No	No	No		0	0	0	0.384663	0.949592	1.7091	0	0	0	1.54633	0	0	0	0	0	1.69461	0	0	0	0	0
Hsc_gene_20500	No	NA	No	No	No	BTB/POZ domain	0	0	0	0	0	0	0	0	0	0	0	0	0	0	0	0	0	0	0	0	0
Hsc_gene_20501	Yes	Not Clustered but DE	No	No	No		286.313	205.515	190.616	127.708	102.556	104.255	60.2034	190.727	106.418	69.5847	98.5284	62.8595	171.263	100.688	112.915	108.455	101.199	88.1105	126.672	172.72	175.215
Hsc_gene_20502	No	NA	No	No	No		0.478785	0	0	0.384663	0.474796	0.854551	0	0	0	0	0	0	1.0317	0	0.567411	0	0	0	0	0	0
Hsc_gene_20503	No	NA	No	No	No		0	0	0	0.384663	0	0	0	0	0	0	0	0	2.57926	0	0	0	0	0	0	0	0.610506
Hsc_gene_20504	Yes	Increasing	No	No	No		0	0	0	0.769327	0	0.427276	0	0	0	0	8.95713	0	4.64267	1.28265	3.97188	5.08382	10.6526	7.49877	20.0564	34.2281	26.2517
Hsc_gene_20505	No	NA	No	No	No		0	0	0	0	0	0	0	0	0	0	0	0	0	0	0	0	0	0	0	0	0
Hsc_gene_20506	No	NA	No	No	No		0	0	0	0	0	0	0	0	0	0	0	0	0	0	0	0	0	0	0	0	0
Hsc_gene_20507	No	NA	No	No	No		4.30906	0	0	1.92332	5.22276	8.54551	0	4.54111	0	1.54633	5.97142	14.7905	8.76948	6.41327	1.70223	1.69461	5.32628	0	8.97261	6.31903	3.66303
Hsc_gene_20508	Yes	48hpi_12dpi fem._24dpi	No	No	No	Zinc-finger double domain	0	0	0	2.69264	0.474796	1.28183	9.5058	2.27056	0	0	5.97142	7.39524	12.8963	3.20663	11.3482	1.69461	1.77543	0	13.7228	21.59	18.9257
Hsc_gene_20509	Yes	24dpi	No	No	No	MATH domain	0.478785	0	0	0.769327	1.89918	1.28183	0	0	0	0	0	0	0.515852	3.20663	0.567411	0	1.77543	0	4.2224	6.31903	7.32607
Hsc_gene_2051	No	NA	No	No	No		0.478785	0	0	0.384663	0	0.427276	0	0	0	0	0	0	0	0	0	3.38921	1.77543	0	0	0	0
Hsc_gene_20510	No	NA	No	No	No	BTB/POZ domain, MATH domain, BTB And C-terminal Kelch	2.39392	0	0	4.2313	2.37398	2.99093	0	2.27056	0	0	0	3.69762	5.67437	0.641327	11.9156	6.77843	0	1.87469	6.3336	12.1115	11.5996
Hsc_gene_20511	Yes	24dpi	No	No	No		0	0	0	0.769327	0	0.427276	0	0	0	3.09265	5.97142	3.69762	5.67437	2.56531	4.53929	10.1676	0	1.87469	22.6954	30.542	24.4202
Hsc_gene_20512	Yes	Not Clustered but DE	No	No	No		6.2242	7.55174	0	12.3092	8.54633	14.5274	22.1802	29.5172	13.3022	32.4729	23.8857	33.2786	4.64267	3.84796	8.51117	20.3353	28.4068	39.3685	8.44481	2.10634	9.76809
Hsc_gene_20513	Yes	12dpi male	No	No	No		0	0	0	0.769327	0.949592	0.854551	6.3372	0	0	7.73164	0	0	3.61096	5.77194	10.2134	52.5328	49.712	41.2432	3.1668	4.21269	1.22101
Hsc_gene_20514	Yes	12dpi male	No	No	No		0	0	0	3.07731	1.89918	2.56365	15.843	4.54111	8.86814	20.1023	14.9285	11.0929	54.6803	34.6317	40.8536	508.382	353.31	434.929	12.1394	24.7495	26.2517
Hsc_gene_20515	Yes	24dpi	No	No	No		0	0	0	3.46197	5.69755	0.854551	41.1918	9.08223	35.4725	9.27796	14.9285	11.0929	9.80119	2.56531	5.67411	13.5569	5.32628	7.49877	84.9759	104.791	62.8821
Hsc_gene_20516	Yes	10hpi	Yes	No	No		0.957569	0	59.7182	5.38529	1.89918	6.83641	139.418	86.2812	101.984	0	5.97142	11.0929	0	0	0	0	0	0	0.5278	0	0
Hsc_gene_20517	No	NA	No	No	No		0	0	0	0.384663	0	0	0	0	0	0	0	0	0	0	2.26964	0	0	0	0	0.526586	1.22101
Hsc_gene_20518	No	NA	No	No	No	MATH domain	0.957569	0	10.2546	4.61596	4.27317	4.70003	0	4.54111	0	0	2.98571	0	10.317	1.28265	2.26964	3.38921	3.55086	9.37346	9.50041	10.5317	8.54708
Hsc_gene_20519	Yes	Not Clustered but DE	No	No	No	BTB/POZ domain, BTB And C-terminal Kelch	0.957569	0	0	5.38529	3.32357	2.13638	22.1802	0	17.7363	3.09265	20.9	14.7905	6.19022	5.13062	3.40447	8.47303	3.55086	0	11.6116	14.2178	9.15758
Hsc_gene_2052	Yes	J2_48hpi_12dpi male	No	No	No	DNA polymerase type B, organellar and viral	0.957569	0	0	3.84663	1.89918	3.4182	0	0	0	4.63898	11.9428	0	4.64267	5.77194	6.80893	8.47303	5.32628	3.74938	6.3336	5.79245	1.83152
Hsc_gene_20520	No	NA	Yes	No	No		0	0	0	1.53865	1.89918	2.13638	9.5058	0	0	0	0	0	1.0317	0.641327	1.13482	3.38921	1.77543	0	0	1.57976	1.83152
Hsc_gene_20521	Yes	Not Clustered but DE	No	No	No		16.7575	8.63056	0	19.6178	19.4666	22.2183	12.6744	20.435	31.0385	40.2045	20.9	7.39524	24.245	12.8265	15.8875	15.2515	12.428	13.1228	34.8348	46.3396	45.1774
Hsc_gene_20522	Yes	24dpi	No	No	No		4.78785	2.15764	0	10.3859	11.3951	9.40006	0	20.435	17.7363	26.2876	14.9285	0	21.1499	12.1852	20.4268	13.5569	30.1823	24.371	96.0597	90.0462	70.2081
Hsc_gene_20523	Yes	24dpi	No	No	No		44.0482	55.0198	12.6675	49.2369	44.6308	42.7276	34.8546	29.5172	48.7748	13.9169	68.6713	59.1619	70.1559	33.349	61.2804	28.8083	28.4068	58.1155	110.31	130.593	125.154
Hsc_gene_20524	No	NA	No	No	No		0	0	0	1.92332	0	2.13638	0	0	0	7.73164	0	0	1.54756	4.48929	1.70223	1.69461	5.32628	0	2.1112	3.15952	1.83152
Hsc_gene_20525	Yes	12dpi male	No	No	No		0	0	0	9.61659	1.89918	4.27276	0	6.81167	0	10.8243	0	7.39524	11.8646	5.77194	5.1067	16.9461	44.3857	22.4963	11.0838	12.6381	17.7047
Hsc_gene_20526	No	NA	No	No	No		0	0	0	0	0.474796	0	0	0	0	0	0	0	0.515852	0	0	0	0	0	0.5278	0	0.610506
Hsc_gene_20527	Yes	Cyst	No	No	No		41.6543	76.0568	45.8442	5.76995	13.2943	10.6819	19.0116	4.54111	0	0	0	0	17.0231	9.6199	7.37634	5.08382	12.428	1.87469	11.6116	12.1115	18.3152
Hsc_gene_20528	Yes	48hpi	Yes	No	No		0	0	0	1.15399	0	0	0	2.27056	0	145.355	209	184.881	10.317	14.7505	3.40447	15.2515	21.3051	16.8722	0.5278	5.26586	3.66303
Hsc_gene_20529	Yes	48hpi	No	No	No		1.43635	0	0	0	0	0.854551	12.6744	4.54111	26.6044	126.799	149.285	207.067	14.9597	11.5439	9.07858	13.5569	12.428	11.2482	4.2224	4.21269	1.22101
Hsc_gene_2053	No	NA	No	No	No		0	0	0	0	0	0.427276	0	0	0	0	0	0	0	1.28265	0	0	0	0	0	0.526586	0.610506
Hsc_gene_20530	Yes	48hpi	No	No	No		3.35149	1.07882	0	24.6185	35.1349	43.1548	110.901	22.7056	31.0385	47.9361	86.5855	85.0453	3.09511	0.641327	5.67411	3.38921	17.7543	5.62408	0.5278	2.63293	1.83152
Hsc_gene_20531	Yes	Not Clustered but DE	No	No	No		193.429	124.604	218.967	1336.71	1723.51	1136.98	972.761	878.706	1232.67	800.997	713.584	802.383	1263.32	813.844	1016.8	1064.21	827.349	989.838	1511.09	1789.34	1740.55
Hsc_gene_20532	Yes	Not Clustered but DE	No	No	No		39.2603	29.6675	34.3832	59.2382	47.9544	60.6731	38.0232	36.3289	17.7363	26.2876	41.7999	36.9762	32.4987	62.2087	40.2862	94.898	55.0383	41.2432	26.9178	34.2281	20.7572
Hsc_gene_20533	Yes	48hpi	No	No	No		0	0	0	0.384663	0.474796	1.7091	63.372	63.5756	110.852	156.179	194.071	188.579	3.61096	2.56531	2.83706	13.5569	7.10171	11.2482	0.5278	1.57976	0
Hsc_gene_20534	Yes	J2_10hpi_48hpi	No	No	No		5.26663	0	0	73.4707	64.0975	49.9912	133.081	86.2812	97.5495	98.9649	101.514	25.8833	3.09511	7.69592	3.97188	3.38921	3.55086	5.62408	1.5834	1.05317	6.10506
Hsc_gene_20535	No	NA	No	No	No		0	0	0	0	0	0	3.1686	0	0	0	5.97142	3.69762	0.515852	0	0.567411	0	0	0	0	0	0.610506
Hsc_gene_20536	No	NA	No	No	No	Ring finger domain	0	0	0	0	0	0	0	0	0	0	0	0	0	0	0	0	0	0	0	0	0
Hsc_gene_20537	No	NA	No	No	No	Ring finger domain	0	0	0	0.769327	0.474796	0	0	0	0	0	0	0	0	0	1.70223	0	0	0	0	1.05317	0.610506
Hsc_gene_20538	Yes	J2_10hpi_48hpi	No	No	No	Ring finger domain	11.4908	22.1158	19.3028	111.937	125.821	97.8461	152.093	111.257	217.269	106.697	122.414	66.5572	0.515852	0.641327	0	5.08382	5.32628	3.74938	0	0.526586	1.22101
Hsc_gene_20539	Yes	10hpi_48hpi	No	No	No	Ring finger domain	2.39392	0	0	73.0861	102.081	76.4823	415.087	265.655	425.671	259.783	367.242	332.786	1.0317	0.641327	0.567411	1.69461	15.9789	9.37346	0	0.526586	1.22101
Hsc_gene_2054	No	NA	No	No	No		0	2.15764	0	0.384663	0	0	0	0	0	9.27796	0	0	0	1.28265	3.40447	0	0	0	0.5278	0	0.610506
Hsc_gene_20540	Yes	J2_10hpi	No	No	No	Fic/DOC family	0	0	0	3.07731	2.84878	2.56365	6.3372	11.3528	0	4.63898	0	0	0	0	0.567411	0	0	0	3.6946	1.57976	2.44202
Hsc_gene_20541	No	NA	No	No	No		11.012	17.2611	8.44499	17.6945	8.54633	5.55458	25.3488	15.8939	4.43407	4.63898	8.95713	0	8.25363	16.0332	13.6179	0	12.428	5.62408	4.7502	7.3722	1.22101
Hsc_gene_20542	Yes	Cyst	No	No	No	Mob1/phocein family	32.0786	60.9533	76.0049	23.0798	18.0423	15.8092	28.5174	34.0584	8.86814	23.1949	32.8428	18.4881	18.0548	17.3158	17.5897	5.08382	23.0806	18.7469	14.2506	13.6912	15.2626
Hsc_gene_20543	Yes	Cyst	No	No	No		152.253	107.882	227.412	78.0867	63.1479	81.6096	53.8662	84.0106	66.511	117.521	77.6284	51.7667	79.4412	69.9046	76.0331	89.8141	44.3857	76.8624	118.755	98.4716	65.9346
Hsc_gene_20544	Yes	Not Clustered but DE	No	No	No	RNA recognition motif. (a.k.a. RRM, RBD, or RNP domain)	861.812	866.832	737.127	530.451	537.469	481.967	744.621	685.708	705.017	686.569	579.227	613.805	589.103	607.978	543.58	460.933	452.734	464.924	693.53	638.749	594.632
Hsc_gene_20545	No	NA	No	No	No		0	0	0	0.384663	0	0	0	0	0	0	0	0	0	0	0	0	0	0	0.5278	1.05317	0
Hsc_gene_20546	No	NA	No	No	No		0	0	0	0.384663	0	0.427276	0	0	0	1.54633	0	0	0	0.641327	1.13482	0	0	3.74938	0.5278	2.10634	0
Hsc_gene_20547	Yes	Cyst	No	No	No		64.1571	75.5174	19.9061	13.0786	2.84878	9.82734	6.3372	0	17.7363	0	14.9285	3.69762	2.06341	0.641327	6.80893	5.08382	8.87714	0	2.1112	2.10634	5.49455
Hsc_gene_20548	No	NA	No	No	No		0	0	0	1.15399	1.42439	1.7091	0	0	0	0	0	0	0	0	1.13482	0	0	0	0	1.05317	0
Hsc_gene_20549	No	NA	No	No	No		0	0	0	13.8479	19.4666	15.3819	0	0	17.7363	1.54633	0	0	0	0	0	0	0	0	0	0	0
Hsc_gene_2055	Yes	12dpi fem._12dpi male	No	No	No		0.957569	1.61823	0	0.769327	0.949592	5.12731	0	2.27056	0	0	0	0	8.25363	4.48929	5.67411	18.6407	3.55086	7.49877	2.639	9.47855	3.05253
Hsc_gene_20550	Yes	J2	No	No	No		0	0	0	25.3878	19.4666	23.9274	3.1686	2.27056	8.86814	0	0	0	0	0	0	0	0	0	0	0	0
Hsc_gene_20551	Yes	J2_10hpi	No	No	No		1.43635	4.31528	0	77.3174	113.951	72.6369	76.0464	6.81167	31.0385	1.54633	23.8857	0	0	0	0	0	0	0	0	0	0
Hsc_gene_20552	Yes	48hpi	Yes	No	No	BTB/POZ domain	0	0	0	0.769327	0.474796	0.427276	22.1802	24.9761	26.6044	44.8435	74.6427	144.207	2.06341	1.28265	0.567411	1.69461	0	7.49877	0.5278	2.10634	0.610506
Hsc_gene_20553	No	NA	No	No	No		0	0	0	0	0	0	0	0	0	0	0	0	2.06341	0	0	0	0	0	0	0.526586	0
Hsc_gene_20554	No	NA	No	No	No		0	0	0	0.769327	0.949592	2.13638	0	0	0	0	0	0	0	0	0	0	0	0	0	0	0
Hsc_gene_20555	No	NA	No	No	No		0	0	0	0	0	0	0	0	0	0	0	0	2.57926	0	0.567411	0	0	0	0	0	0
Hsc_gene_20556	No	NA	No	No	No		0	0	0	0	0	0	0	0	0	0	0	0	1.0317	0	1.13482	1.69461	0	0	0.5278	2.10634	0
Hsc_gene_20557	No	NA	No	No	No		0	0	0	1.15399	0	0	12.6744	0	0	0	0	0	5.67437	6.41327	4.53929	0	0	3.74938	0	2.63293	5.49455
Hsc_gene_20558	No	NA	No	No	No	Insertion domain in 60S ribosomal protein L10P	7.18177	0	18.6996	5.00063	3.32357	0.854551	19.0116	18.1645	22.1703	6.18531	44.7856	3.69762	11.3487	11.5439	6.24152	5.08382	7.10171	13.1228	5.8058	14.2178	7.93657
Hsc_gene_20559	No	NA	No	No	No		0	0	0	0	0	0	0	0	0	0	0	0	0	0	0	0	0	0	0	0	0
Hsc_gene_2056	No	NA	No	No	No		0.478785	0	0	0.769327	2.37398	0.854551	0	0	0	0	0	0	0	0	0	0	0	0	1.5834	0	0
Hsc_gene_20560	No	NA	No	No	No		0	0	9.65142	3.46197	2.84878	2.56365	0	0	0	0	0	3.69762	2.06341	0	0.567411	0	0	0	1.0556	0.526586	0
Hsc_gene_20561	No	NA	No	No	No		0	0	0	1.15399	0.949592	0	0	0	0	0	2.98571	0	0	0.641327	0.567411	0	0	0	1.0556	0.526586	1.22101
Hsc_gene_20562	No	NA	No	No	No		7.18177	0	0	1.92332	1.42439	1.7091	6.3372	2.27056	4.43407	3.09265	0	3.69762	1.0317	0	1.13482	0	1.77543	1.87469	0.5278	4.73927	5.49455
Hsc_gene_20563	No	NA	No	No	No		0	0	0	0.384663	0.474796	0	0	0	0	0	2.98571	3.69762	1.0317	1.28265	1.70223	0	0	0	0.5278	1.05317	0.610506
Hsc_gene_20564	Yes	12dpi male	No	No	No	14-3-3 protein	0	0	0	2.69264	2.84878	5.98186	0	2.27056	0	0	0	0	8.25363	2.56531	4.53929	193.185	166.89	138.727	2.1112	4.73927	4.27354
Hsc_gene_20565	No	NA	No	No	No		0	0	0	0	0	0	0	0	0	0	0	0	0	0	0	0	0	0	0	0	0
Hsc_gene_20566	Yes	12dpi male	No	No	No	14-3-3 protein	0	0	0	3.07731	1.42439	2.56365	9.5058	2.27056	0	1.54633	0	3.69762	1.54756	0.641327	1.13482	35.5867	42.6103	76.8624	3.1668	0.526586	3.66303
Hsc_gene_20567	No	NA	No	No	No		0	0	0	0	0	0.854551	0	0	0	1.54633	5.97142	0	0	0.641327	0	1.69461	0	0	0.5278	1.57976	0
Hsc_gene_20568	No	NA	No	No	No		0	0	0	0	0	0	0	0	0	0	0	0	0	0	0	0	0	0	0	0	0
Hsc_gene_20569	Yes	Not Clustered but DE	No	No	No		0	0	0	3.84663	2.84878	2.13638	0	2.27056	8.86814	1.54633	0	3.69762	3.09511	0.641327	1.13482	3.38921	7.10171	3.74938	3.6946	3.6861	1.83152
Hsc_gene_2057	No	NA	No	No	No		0	0	16.2868	0.384663	0.949592	0.427276	0	0	0	0	0	0	1.54756	0.641327	0.567411	3.38921	1.77543	0	1.0556	0.526586	3.05253
Hsc_gene_20570	Yes	10hpi_12dpi male	No	No	No		0	0	0	2.69264	2.84878	2.13638	6.3372	6.81167	4.43407	3.09265	2.98571	0	1.0317	2.56531	5.1067	5.08382	5.32628	9.37346	0	2.63293	1.22101
Hsc_gene_20571	No	NA	No	No	No		0	0	0	0	0.949592	0.854551	0	0	0	0	5.97142	0	0.515852	0	0	0	7.10171	3.74938	1.0556	0	0
Hsc_gene_20572	No	NA	No	No	No		0	0	0	0	0.949592	2.13638	0	0	0	0	0	0	0	3.20663	0.567411	10.1676	5.32628	9.37346	0.5278	0	0
Hsc_gene_20573	Yes	Not Clustered but DE	No	No	No		0.957569	0	0	6.15462	8.07154	6.83641	6.3372	4.54111	8.86814	10.8243	8.95713	29.581	13.4122	8.33725	8.51117	3.38921	8.87714	16.8722	13.195	11.0583	11.5996
Hsc_gene_20574	Yes	Not Clustered but DE	No	No	No		0	0	0	3.07731	4.74796	2.56365	3.1686	0	0	4.63898	0	0	3.09511	2.56531	5.67411	6.77843	5.32628	1.87469	0	3.6861	2.44202
Hsc_gene_20575	Yes	Cyst	No	No	No	Reverse transcriptase (RNA-dependent DNA polymerase), Integrase core domain, RNase H-like domain found in reverse transcriptase, Integrase zinc binding domain	5.74541	17.8005	8.44499	2.30798	1.42439	1.28183	0	0	0	0	0	0	0.515852	0	0	0	0	0	1.0556	1.05317	0.610506
Hsc_gene_20576	Yes	Increasing	No	No	No		0.478785	0	0	12.6939	3.79837	2.13638	12.6744	2.27056	4.43407	10.8243	5.97142	0	10.8329	4.48929	10.7808	5.08382	5.32628	14.9975	21.6398	22.6432	5.49455
Hsc_gene_20577	No	NA	No	No	No		5.74541	4.85469	0	18.4638	11.8699	17.091	12.6744	4.54111	0	6.18531	8.95713	11.0929	5.67437	1.92398	8.51117	1.69461	7.10171	14.9975	3.1668	4.73927	3.05253
Hsc_gene_20578	Yes	Cyst	No	No	No		44.527	30.7464	25.335	14.6172	6.17235	14.9546	6.3372	15.8939	0	12.3706	0	7.39524	6.19022	11.5439	19.292	11.8622	21.3051	16.8722	7.38921	10.0051	4.27354
Hsc_gene_20579	No	NA	No	No	No		0	0	0	1.15399	3.32357	0.854551	0	0	0	0	0	0	0	0.641327	3.40447	0	3.55086	0	1.0556	0.526586	0
Hsc_gene_2058	No	NA	No	No	No		0	0	0	0	0	0	0	0	0	0	0	0	0.515852	0	0	0	0	0	0	1.05317	0
Hsc_gene_20580	Yes	12dpi male	No	No	No	MSP (Major sperm protein) domain	0	0	0	1.15399	1.42439	2.13638	6.3372	2.27056	0	10.8243	0	0	3.09511	2.56531	1.13482	10.1676	12.428	7.49877	1.0556	2.10634	3.66303
Hsc_gene_20581	Yes	Not Clustered but DE	No	No	No		0	0	0	4.61596	3.32357	1.7091	0	0	0	0	2.98571	11.0929	5.15852	1.28265	3.40447	8.47303	0	1.87469	14.7784	21.0634	9.76809
Hsc_gene_20582	No	NA	No	No	No		0	0	0	0	0	0	0	0	0	0	0	0	0	0.641327	0.567411	0	0	0	0.5278	1.57976	0
Hsc_gene_20583	No	NA	No	No	No		0	21.037	2.41285	9.23192	6.64715	5.98186	0	9.08223	17.7363	9.27796	8.95713	7.39524	19.6024	4.48929	16.4549	10.1676	14.2034	3.74938	31.668	50.0257	40.2934
Hsc_gene_20584	No	NA	No	No	No		0.478785	0	0	1.53865	0.474796	0.427276	0	0	0	0	5.97142	0	0	0	2.26964	0	3.55086	0	0	0	0
Hsc_gene_20585	Yes	J2_48hpi_12dpi male	No	No	No		0	0	0	2.69264	2.37398	2.99093	0	4.54111	4.43407	0	26.8714	7.39524	11.3487	3.20663	3.97188	28.8083	12.428	9.37346	1.0556	5.79245	6.71556
Hsc_gene_20586	Yes	12dpi male	No	No	No		0	0	0	5.76995	2.37398	2.13638	0	6.81167	8.86814	9.27796	5.97142	3.69762	6.70608	3.20663	2.83706	32.1975	39.0594	63.7395	4.7502	6.84562	6.10506
Hsc_gene_20587	Yes	12dpi male	No	No	No		0	0	0	8.07793	2.37398	6.83641	0	0	4.43407	6.18531	11.9428	0	17.539	14.1092	8.51117	166.071	136.708	129.354	4.7502	7.3722	10.9891
Hsc_gene_20588	Yes	48hpi_12dpi fem.12dpimale_24dpi	No	No	No		0	0	0	0.769327	1.42439	1.7091	0	2.27056	0	3.09265	2.98571	3.69762	3.09511	3.20663	2.83706	8.47303	3.55086	1.87469	2.1112	1.57976	0.610506
Hsc_gene_20589	No	NA	No	No	No		0	0	0	0	0	0.427276	0	0	0	0	0	0	0	0	0.567411	0	0	0	0	0	0
Hsc_gene_2059	No	NA	No	No	No		0	0	0	1.15399	0	0	0	0	0	0	0	0	2.06341	3.20663	0.567411	0	1.77543	0	5.8058	1.57976	2.44202
Hsc_gene_20590	No	NA	No	No	No	Reverse transcriptase (RNA-dependent DNA polymerase), Integrase core domain, RNase H-like domain found in reverse transcriptase, Integrase zinc binding domain	2.87271	0	0	1.92332	1.89918	1.28183	0	0	0	4.63898	0	0	0	3.20663	0.567411	0	0	0	0	0.526586	0.610506
Hsc_gene_20591	No	NA	No	No	No		0	0	0	0	0	0.427276	0	0	0	0	0	0	0	0	0	0	0	1.87469	0	0	0
Hsc_gene_20592	No	NA	No	No	No		0	0	0	0	0	0	0	0	0	0	0	0	1.54756	0	0	0	0	1.87469	0	0.526586	0.610506
Hsc_gene_20593	No	NA	No	No	No	Integrase core domain	30.6422	36.6799	13.2707	17.6945	16.1431	20.5092	22.1802	2.27056	0	9.27796	2.98571	51.7667	9.80119	30.1424	18.7246	28.8083	23.0806	16.8722	23.751	14.7444	15.2626
Hsc_gene_20594	No	NA	No	No	No		0	0	0	0	0	0.854551	0	0	0	0	0	0	0	0	0	0	0	3.74938	0	0	0.610506
Hsc_gene_20595	No	NA	No	No	No	Phlebovirus glycoprotein G2	1.91514	0	0	0.769327	1.89918	3.4182	0	0	0	0	0	0	1.0317	1.28265	1.70223	0	0	0	2.1112	0	0
Hsc_gene_20596	No	NA	No	No	No		0	0	0	0	0	0	0	0	0	0	0	0	0	0	0	0	0	0	0	0	0
Hsc_gene_20597	Yes	Cyst	No	No	No		29911.1	33935.9	49408	2675.33	1626.18	2091.09	152.093	177.103	363.594	100.511	128.385	107.231	16.5073	8.97858	15.3201	83.0357	74.568	99.3587	29.5568	21.59	56.777
Hsc_gene_20598	Yes	Cyst	Yes	No	No		22.5029	28.0493	20.5093	3.46197	1.42439	2.56365	0	0	13.3022	1.54633	0	0	2.06341	2.56531	3.40447	3.38921	5.32628	13.1228	11.6116	10.0051	6.71556
Hsc_gene_20599	Yes	12dpi fem._12dpi male	Yes	No	No		0	0	0.603214	1.53865	1.42439	1.7091	6.3372	2.27056	0	0	0	0	975.476	1306.38	1283.48	1664.1	2734.16	2682.68	28.5012	16.8508	25.0307
Hsc_gene_206	Yes	12dpi female_24dpi	Yes	No	No		1.91514	0	0	8.07793	10.4455	6.83641	0	0	13.3022	3.09265	5.97142	0	72.7351	137.885	187.246	5.08382	7.10171	14.9975	80.7535	73.722	109.891
Hsc_gene_2060	No	NA	No	No	No		0	0	0	0	0	0	0	0	0	0	0	0	0.515852	0	0	0	0	0	2.1112	1.05317	0
Hsc_gene_20600	Yes	48hpi	No	No	No		0	0	0	1.92332	2.37398	1.7091	15.843	22.7056	35.4725	43.2972	56.7285	70.2548	4.12682	1.28265	0	5.08382	5.32628	1.87469	1.5834	0	2.44202
Hsc_gene_20601	No	NA	No	No	No		0	0	0	0	0	0	0	0	0	0	0	0	0	0	0	0	0	0	0	0	0
Hsc_gene_20602	No	NA	No	No	No	Replication factor-A C terminal domain	0	0	0	0	0	0	0	0	0	0	0	0	0.515852	0	0	0	0	0	0	0	0
Hsc_gene_20603	No	NA	No	No	No		0	0	0	0	0	0	0	0	0	0	0	0	0	0	0	0	0	0	0	0	0
Hsc_gene_20604	No	NA	No	No	No	Reverse transcriptase (RNA-dependent DNA polymerase), RNase H-like domain found in reverse transcriptase	0	0	0	0	0	1.28183	0	0	0	0	0	0	0	0	0	0	0	0	0	0	0
Hsc_gene_20605	Yes	24dpi	No	No	No		1.91514	0	0	0.384663	4.74796	2.99093	0	0	0	7.73164	0	0	4.12682	1.92398	2.26964	1.69461	5.32628	0	11.6116	17.9039	15.8731
Hsc_gene_20606	No	NA	No	No	No		2.39392	0	0	0.769327	3.79837	0.854551	12.6744	0	8.86814	0	0	0	0	2.56531	0.567411	0	0	0	0	1.57976	1.22101
Hsc_gene_20607	No	NA	No	No	No		22.5029	24.8128	17.4932	10.0013	9.97072	14.9546	12.6744	20.435	17.7363	21.6486	29.8571	29.581	21.6658	7.69592	10.7808	10.1676	12.428	18.7469	13.195	18.4305	12.8206
Hsc_gene_20608	No	NA	No	No	No	OCRE domain	5.74541	0	0	13.0786	8.07154	12.391	0	0	0	1.54633	0	0	6.70608	1.92398	7.37634	5.08382	7.10171	13.1228	14.7784	8.95196	5.49455
Hsc_gene_20609	Yes	24dpi	No	No	No		0.957569	0	0	1.53865	0.474796	0.427276	0	0	0	3.09265	0	0	4.12682	0	3.97188	3.38921	1.77543	0	11.6116	16.3242	4.88404
Hsc_gene_2061	No	NA	No	No	No		2.87271	0	0	2.30798	1.42439	1.28183	0	4.54111	0	18.5559	2.98571	3.69762	5.67437	3.20663	1.70223	0	0	1.87469	3.1668	6.31903	3.05253
Hsc_gene_20610	No	NA	No	No	No		0	0	0	0.769327	0.474796	0.427276	0	0	0	1.54633	0	0	0.515852	0	1.13482	0	5.32628	5.62408	0	0.526586	0
Hsc_gene_20611	No	NA	No	No	No		0	0	0	0	0	0	0	0	0	0	0	0	0	0	0	0	3.55086	1.87469	2.1112	9.47855	3.05253
Hsc_gene_20612	Yes	Not Clustered but DE	No	No	No		5.74541	12.9458	9.65142	2.30798	2.37398	2.99093	0	0	0	0	0	0	5.67437	3.84796	1.13482	0	3.55086	5.62408	1.5834	1.05317	3.05253
Hsc_gene_20613	No	NA	No	No	No		0	0	0	0	0	0	0	9.08223	0	0	0	0	0	0.641327	0	0	0	0	0	0	0
Hsc_gene_20614	No	NA	No	No	No		0.478785	0	0	1.53865	0.474796	4.27276	0	0	0	1.54633	0	0	0	1.28265	2.83706	3.38921	5.32628	0	1.0556	2.63293	0
Hsc_gene_20615	No	NA	No	No	No	Domain of unknown function (DUF1768)	0	0	0	0	0	0	0	0	0	0	0	0	0	1.92398	0.567411	0	0	1.87469	0	0.526586	0.610506
Hsc_gene_20616	No	NA	No	No	No		1.43635	0	0	0	0	0	0	0	0	0	0	0	0	0	0	0	0	0	0	0	0
Hsc_gene_20617	No	NA	No	No	No	Reverse transcriptase (RNA-dependent DNA polymerase), Integrase core domain, RNase H-like domain found in reverse transcriptase, Integrase zinc binding domain	0.478785	0	0	0.769327	0	0.427276	0	0	0	0	2.98571	0	0	0	0	0	0	0	0	0	0.610506
Hsc_gene_20618	No	NA	No	No	No		0	0	0	0.769327	0.474796	0	3.1686	0	0	0	0	0	0	0	0	0	0	0	0	0.526586	0
Hsc_gene_20619	No	NA	No	No	No		0	0	0	0	0.949592	0.427276	0	0	0	0	0	0	0	0	0	0	0	0	1.5834	0	1.22101
Hsc_gene_2062	Yes	12dpi male	No	No	No	SET domain	435.694	363.023	308.845	285.42	265.886	259.784	316.86	404.159	376.896	466.991	429.942	440.017	739.216	715.08	709.831	1267.57	1118.52	1122.94	938.957	979.977	918.811
Hsc_gene_20620	No	NA	No	No	No		0	0	0	0	0	0	0	0	0	0	0	0	0	0	0	0	0	0	0	0	0
Hsc_gene_20621	Yes	J2	No	No	No	Major Facilitator Superfamily	29.2059	52.8622	23.5253	67.7008	65.0471	53.8367	25.3488	20.435	26.6044	18.5559	35.8285	11.0929	6.70608	5.77194	6.80893	8.47303	8.87714	0	4.7502	8.42538	5.49455
Hsc_gene_20622	Yes	10hpi_48hpi	No	No	No		0.957569	0	0	29.6191	25.639	11.9637	462.616	408.7	297.083	321.636	367.242	473.295	14.4439	11.5439	14.7527	15.2515	17.7543	29.9951	12.1394	6.84562	10.9891
Hsc_gene_20623	No	NA	No	No	No		0	0	0	0.384663	0	0	9.5058	6.81167	4.43407	0	0	0	0.515852	0	0	0	0	0	0	0	0.610506
Hsc_gene_20624	Yes	Cyst_J2	No	No	No		25.3756	2.15764	1.80964	4.2313	5.69755	2.13638	0	0	0	1.54633	0	0	0.515852	0.641327	0	0	0	3.74938	0.5278	4.21269	1.22101
Hsc_gene_20625	Yes	Cyst_J2	No	No	No		9.57569	16.1823	25.335	17.3099	17.5675	24.3547	0	2.27056	0	6.18531	0	0	1.54756	0.641327	5.67411	1.69461	10.6526	5.62408	0.5278	3.15952	2.44202
Hsc_gene_20626	Yes	Not Clustered but DE	No	No	No		0	0	0	0.384663	0	2.56365	9.5058	0	0	6.18531	0	7.39524	2.06341	4.48929	1.70223	8.47303	3.55086	5.62408	3.1668	2.63293	1.22101
Hsc_gene_20627	Yes	12dpi male	No	No	No		0	0	0	1.92332	2.84878	1.7091	0	0	0	0	0	0	3.61096	1.28265	2.83706	18.6407	15.9789	28.1204	4.7502	3.15952	3.05253
Hsc_gene_20628	No	NA	No	No	No		0	0	0	0.384663	0	0	0	0	0	3.09265	0	0	0	0	0	0	0	0	0	0.526586	0
Hsc_gene_20629	Yes	10hpi_12dpi male	No	No	No		0	0	0	1.53865	0	1.28183	15.843	11.3528	0	0	0	0	6.70608	1.92398	5.1067	72.8681	39.0594	46.8673	1.5834	3.6861	1.83152
Hsc_gene_2063	Yes	Not Clustered but DE	No	No	No	Transmembrane protein 131-like	2606.5	3439.28	2759.1	3266.95	3152.65	3327.2	1742.73	1382.77	1365.69	1550.97	1454.04	1608.46	2078.88	5517.98	4523.97	4400.89	2737.71	3593.79	3741.58	1918.35	1975.6
Hsc_gene_20630	No	NA	No	No	No		0.478785	0	0	0.769327	0	1.7091	0	0	0	0	8.95713	0	1.0317	2.56531	0.567411	0	0	1.87469	0	1.05317	1.22101
Hsc_gene_20631	Yes	12dpi male	No	No	No		0	0	0	6.53928	3.32357	10.2546	0	9.08223	4.43407	10.8243	0	18.4881	4.12682	3.20663	3.40447	20.3353	19.5297	13.1228	2.639	6.31903	5.49455
Hsc_gene_20632	Yes	12dpi male	No	No	No		0	0	0	2.69264	1.42439	5.12731	0	4.54111	0	0	2.98571	0	11.3487	8.33725	11.9156	266.053	175.767	208.091	2.639	2.63293	6.10506
Hsc_gene_20633	Yes	10hpi_12dpi male	No	No	No		0	0	0	5.00063	0.949592	4.70003	19.0116	0	4.43407	3.09265	0	0	5.15852	3.20663	3.40447	8.47303	10.6526	16.8722	1.0556	10.5317	3.66303
Hsc_gene_20634	Yes	J2_48hpi_12dpi male	No	No	No		0	0	0	3.46197	5.22276	2.99093	3.1686	0	4.43407	7.73164	0	7.39524	7.22193	1.28265	4.53929	3.38921	15.9789	1.87469	7.38921	3.6861	6.10506
Hsc_gene_20635	No	NA	No	No	No		0	0	0	0	0	0	0	0	0	0	0	0	0	0	0	0	0	0	0	0	0
Hsc_gene_20636	No	NA	No	No	No		0	0	0	0	0	0	0	0	0	0	0	0	0	0	0	0	0	0	0	0	0
Hsc_gene_20637	Yes	12dpi male	No	No	No		0	0	0	1.15399	0.474796	0.854551	0	0	0	0	2.98571	0	3.09511	1.28265	3.40447	3.38921	0	14.9975	0.5278	1.57976	4.27354
Hsc_gene_20638	Yes	J2_48hpi_12dpi male	No	No	No		0	0	0	0.769327	0.949592	0	0	0	0	0	0	14.7905	5.15852	0.641327	2.26964	16.9461	5.32628	1.87469	0.5278	3.15952	0
Hsc_gene_20639	Yes	12dpi male	No	No	No		9.09691	0	15.6836	10.3859	7.12194	5.98186	3.1686	4.54111	0	15.4633	5.97142	7.39524	44.3633	44.8929	57.8759	2784.24	2002.68	2512.09	8.97261	11.5849	10.3786
Hsc_gene_2064	Yes	J2	No	No	No	Fibronectin type III domain	61.2844	70.1233	37.3992	128.862	124.397	135.446	69.7092	36.3289	8.86814	44.8435	53.7428	70.2548	30.4353	41.0449	45.3929	62.7004	39.0594	43.1179	28.5012	48.4459	19.5362
Hsc_gene_20640	No	NA	No	No	No		0.957569	0	0	4.2313	2.37398	3.84548	0	0	13.3022	1.54633	2.98571	11.0929	7.73778	2.56531	1.70223	3.38921	3.55086	3.74938	0.5278	2.63293	4.27354
Hsc_gene_20641	Yes	12dpi male	No	No	No		0	0	0	1.53865	2.37398	0.854551	0	0	0	1.54633	0	0	1.54756	0.641327	3.97188	10.1676	10.6526	11.2482	2.639	3.15952	1.22101
Hsc_gene_20642	No	NA	No	No	No		0	0	0	0.769327	0	0.854551	0	0	0	0	0	0	0	0	0	0	0	1.87469	1.0556	1.57976	0
Hsc_gene_20643	Yes	Not Clustered but DE	No	No	No		0	5.93351	3.61928	5.38529	3.79837	5.55458	19.0116	4.54111	22.1703	13.9169	11.9428	0	6.19022	4.48929	5.1067	15.2515	12.428	7.49877	13.195	11.5849	20.7572
Hsc_gene_20644	Yes	12dpi male	No	No	No		1.91514	0	0	1.53865	0.949592	2.56365	0	0	13.3022	0	0	0	3.61096	4.48929	6.80893	40.6706	55.0383	65.6142	2.639	1.05317	1.83152
Hsc_gene_20645	No	NA	No	No	No		1.91514	0	2.41285	3.07731	0.474796	1.7091	0	0	13.3022	1.54633	0	0	0.515852	0	0	1.69461	0	3.74938	0.5278	2.10634	3.05253
Hsc_gene_20646	Yes	12dpi male	No	No	No		0	0	0	6.15462	2.84878	2.99093	25.3488	4.54111	0	6.18531	11.9428	0	8.76948	4.48929	5.1067	79.6465	95.8731	67.4889	6.3336	11.0583	4.88404
Hsc_gene_20647	No	NA	No	No	No		0.478785	0	0	1.92332	1.42439	1.7091	0	2.27056	0	0	0	0	4.12682	2.56531	2.83706	1.69461	1.77543	5.62408	2.1112	4.73927	2.44202
Hsc_gene_20648	No	NA	No	No	No		25.3756	0	9.04821	13.4632	12.8195	12.8183	9.5058	9.08223	8.86814	18.5559	2.98571	14.7905	7.22193	3.84796	5.67411	8.47303	21.3051	14.9975	8.97261	13.6912	9.76809
Hsc_gene_20649	Yes	12dpi male	No	No	No		3.83028	0	1.20643	18.8485	10.4455	8.97279	47.529	20.435	17.7363	26.2876	50.757	14.7905	24.7609	17.9572	18.7246	50.8382	44.3857	71.2383	11.0838	19.4837	19.5362
Hsc_gene_2065	Yes	J2	No	No	No		122.569	146.18	87.466	302.73	266.361	345.239	91.8894	111.257	70.9451	112.882	65.6856	77.65	86.6631	92.9924	95.3251	132.179	86.996	125.604	103.449	104.264	103.786
Hsc_gene_20650	Yes	12dpi male	No	No	No		8.13934	0	0	23.4645	23.265	32.4729	53.8662	63.5756	44.3407	126.799	101.514	96.1381	98.5277	86.5791	104.971	216.91	216.602	271.83	40.1128	78.9879	54.335
Hsc_gene_20651	No	NA	No	No	No		0	0	0	1.53865	0.949592	0.427276	0	0	0	0	0	0	1.54756	3.84796	0.567411	5.08382	1.77543	0	2.639	1.05317	0
Hsc_gene_20652	No	NA	No	No	No		1.91514	7.01233	0	3.84663	1.89918	0	12.6744	0	0	1.54633	0	0	7.22193	6.41327	7.37634	1.69461	12.428	7.49877	1.5834	7.3722	3.66303
Hsc_gene_20653	Yes	12dpi male	No	No	No		0	0	0	1.92332	0.949592	2.56365	0	4.54111	0	4.63898	20.9	0	14.4439	10.9026	13.0505	64.395	85.2205	82.4865	4.2224	5.26586	7.32607
Hsc_gene_20654	Yes	12dpi male	No	No	No		0	0	0	1.15399	0.949592	3.4182	0	2.27056	0	6.18531	0	0	4.64267	3.84796	2.83706	3.38921	17.7543	3.74938	0.5278	3.6861	0
Hsc_gene_20655	Yes	12dpi male	No	No	No		0	0	0	1.53865	0	2.56365	0	0	8.86814	6.18531	2.98571	0	2.57926	3.20663	5.67411	33.8921	12.428	43.1179	2.1112	8.42538	4.88404
Hsc_gene_20656	No	NA	No	No	No		0	0	0	0.384663	0	0.854551	0	0	0	0	0	0	0	0.641327	1.70223	0	3.55086	0	1.0556	2.10634	0.610506
Hsc_gene_20657	No	NA	No	No	No	MULE transposase domain	4.30906	0	12.0643	3.46197	3.79837	4.70003	0	18.1645	17.7363	7.73164	0	3.69762	7.73778	3.20663	11.9156	3.38921	8.87714	1.87469	1.0556	2.10634	4.88404
Hsc_gene_20658	Yes	12dpi male	No	No	No		2.39392	0	0	7.30861	4.74796	5.12731	9.5058	13.6233	8.86814	17.0096	8.95713	18.4881	23.7292	32.0663	18.1572	99.9818	69.2417	65.6142	14.2506	20.5369	11.5996
Hsc_gene_20659	Yes	J2_48hpi_12dpi male	No	No	No		0	0	0	5.00063	0.949592	2.13638	0	0	0	10.8243	0	11.0929	7.22193	3.20663	4.53929	1.69461	7.10171	13.1228	1.0556	7.3722	4.27354
Hsc_gene_2066	Yes	12dpi fem.	No	No	No	Tetraspanin family	146.508	338.21	167.09	299.653	396.93	289.693	339.04	277.008	407.934	553.585	537.428	476.993	604.063	771.516	611.102	511.771	387.043	528.663	534.662	403.891	439.564
Hsc_gene_20660	No	NA	No	No	No		0	0	0	0	0.474796	0.427276	0	0	0	0	0	0	0	1.28265	0.567411	0	0	0	0	0.526586	0.610506
Hsc_gene_20661	No	NA	No	No	No		0	1.07882	4.2225	0.384663	1.42439	2.56365	0	2.27056	17.7363	3.09265	0	7.39524	3.09511	5.77194	0.567411	0	3.55086	0	2.639	1.57976	0.610506
Hsc_gene_20662	No	NA	No	No	No		0.957569	0	0	1.15399	0	0.427276	0	0	0	0	0	0	0	0	1.13482	0	0	1.87469	0.5278	0.526586	0
Hsc_gene_20663	No	NA	No	No	No		0	0	0	0	0	0	0	0	0	0	0	0	0	0	0	0	0	0	0	0	0
Hsc_gene_20664	No	NA	No	No	No		0	0	0	0	1.89918	0.427276	0	0	0	0	0	0	0	0	0	0	0	0	0	0	0
Hsc_gene_20665	No	NA	No	No	No	Reverse transcriptase (RNA-dependent DNA polymerase), RNase H-like domain found in reverse transcriptase	0	0	0	0.384663	0.474796	1.28183	0	6.81167	0	0	0	0	0	0	0.567411	0	0	0	0	0	0
Hsc_gene_20666	No	NA	No	No	No	Integrase core domain, Integrase zinc binding domain	0	0	0	0.384663	0	0	0	0	0	0	0	0	0	0	0	0	1.77543	0	0	0.526586	0
Hsc_gene_20667	No	NA	No	No	No		0	0	0	0	0	0	0	0	0	0	0	0	0	0	0	0	0	0	0	0	0
Hsc_gene_20668	Yes	J2_12dpi_male	Yes	No	No	Serpin (serine protease inhibitor)	0.478785	0	0	15.7712	9.97072	11.5364	15.843	4.54111	0	1.54633	0	0	1.54756	2.56531	2.26964	30.5029	28.4068	24.371	3.1668	3.15952	3.05253
Hsc_gene_20669	Yes	12dpi fem.	No	No	No		0	0	0	0.384663	0	0	0	0	0	0	0	0	10.8329	16.6745	16.4549	6.77843	1.77543	5.62408	5.278	7.89879	2.44202
Hsc_gene_2067	Yes	Cyst	No	No	No		14.3635	20.4976	17.4932	2.30798	1.42439	2.56365	0	6.81167	0	1.54633	2.98571	0	0	0.641327	0.567411	0	1.77543	3.74938	1.5834	1.57976	2.44202
Hsc_gene_20670	No	NA	No	No	No		0	0	0	0	0	0	0	0	0	0	0	0	0.515852	0	0	0	0	0	0.5278	0	0
Hsc_gene_20671	No	NA	No	No	No		0	0	0	0	0	0	0	0	0	0	0	0	0	0	0	0	0	0	0	0	0
Hsc_gene_20672	No	NA	No	No	No		0	0	0	0	0	0	0	0	0	0	0	0	0	0	0	0	0	0	0	0	0
Hsc_gene_20673	Yes	24dpi	No	No	No		0.957569	0	0	0	0	0	0	0	0	0	0	0	1.54756	1.28265	2.26964	3.38921	0	0	6.3336	6.31903	5.49455
Hsc_gene_20674	No	NA	No	No	No	RNase H-like domain found in reverse transcriptase	0	0	0	0	0.474796	0	0	0	0	0	0	0	0	0	0	0	0	0	0	0	0
Hsc_gene_20675	No	NA	No	No	No		1.91514	0	0	1.15399	0	1.7091	0	0	0	0	0	0	0.515852	0	1.13482	0	0	1.87469	2.1112	0.526586	0
Hsc_gene_20676	No	NA	No	No	No		0	0	0	0	0	0.854551	0	0	0	0	0	0	0	0	0	0	0	1.87469	0.5278	1.05317	0
Hsc_gene_20677	No	NA	No	No	No		0	3.23646	0	0	0.474796	3.4182	0	0	0	0	0	0	0	0	0	3.38921	0	0	0.5278	0	0
Hsc_gene_20678	No	NA	No	No	No		0	0	0	0.769327	2.37398	2.13638	0	0	0	0	0	0	0.515852	0	0.567411	3.38921	0	0	0	1.05317	0
Hsc_gene_20679	No	NA	No	No	No		0.957569	0	0	0.384663	0.949592	0.427276	0	0	0	0	0	0	0	2.56531	1.70223	1.69461	0	1.87469	0	5.26586	3.05253
Hsc_gene_2068	Yes	Not Clustered but DE	No	No	No		595.608	592.272	465.078	402.358	382.211	393.948	396.075	336.042	336.989	437.611	438.899	347.576	357.485	432.254	402.294	430.43	450.959	444.302	459.186	583.457	508.551
Hsc_gene_20680	No	NA	No	No	No	Zinc finger, C3HC4 type (RING finger)	0	0	1.20643	1.15399	0	0.427276	0	6.81167	0	1.54633	0	0	0.515852	0.641327	3.97188	5.08382	0	0	0.5278	2.10634	0
Hsc_gene_20681	No	NA	No	No	No		3.83028	0	24.1285	3.07731	1.89918	1.28183	19.0116	6.81167	0	3.09265	11.9428	0	2.06341	3.84796	10.7808	8.47303	5.32628	1.87469	3.1668	6.84562	7.93657
Hsc_gene_20682	No	NA	No	No	No		1.43635	0	0	0.384663	0	0	0	0	0	0	0	0	0	0	0	0	0	0	0	0	0
Hsc_gene_20683	No	NA	No	No	No	Integrase core domain, RNase H-like domain found in reverse transcriptase, Integrase zinc binding domain	0	0	0	0.384663	0	0.854551	0	0	0	0	0	0	0	0	0	0	0	0	0	0	0
Hsc_gene_20684	No	NA	No	No	No		1.43635	0	0	0.384663	0.474796	0.427276	0	6.81167	0	0	0	3.69762	0	1.28265	0	0	0	1.87469	0	0	0.610506
Hsc_gene_20685	Yes	J2_48hpi_12dpi male	No	No	No	MULE transposase domain	0	0	0	2.30798	0.949592	0.854551	0	0	0	6.18531	2.98571	0	2.06341	1.92398	1.70223	3.38921	0	1.87469	1.0556	2.63293	1.83152
Hsc_gene_20686	No	NA	No	No	No	BTB/POZ domain	0	0.53941	4.2225	1.15399	1.42439	3.4182	0	0	0	0	0	18.4881	4.64267	3.20663	2.26964	3.38921	0	0	3.6946	2.10634	1.22101
Hsc_gene_20687	Yes	Not Clustered but DE	No	No	No	Adenylate kinase	31.121	9.70938	30.7639	125.785	135.792	125.619	28.5174	9.08223	4.43407	15.4633	17.9143	14.7905	20.6341	6.41327	11.9156	89.8141	62.14	138.727	10.556	12.6381	11.5996
Hsc_gene_20688	No	NA	No	No	No	DnaJ domain	0	0	0	0.384663	0	0	0	0	0	0	0	0	0	0.641327	0	0	0	0	0	0	0
Hsc_gene_20689	Yes	12dpi male	No	No	No		0	0	0	5.00063	2.84878	4.70003	0	2.27056	0	10.8243	0	0	12.3804	9.6199	13.6179	421.957	349.759	449.926	5.8058	11.5849	8.54708
Hsc_gene_2069	Yes	10hpi	No	No	No		0.957569	0	0	0.769327	1.42439	1.28183	0	6.81167	13.3022	0	0	3.69762	1.54756	3.20663	1.13482	0	1.77543	0	3.6946	6.31903	4.88404
Hsc_gene_20690	No	NA	No	No	No		0	0	0	0	0.474796	0.427276	0	0	0	0	0	0	0.515852	0	0	0	0	0	0	0.526586	0
Hsc_gene_20691	No	NA	No	No	No		5.26663	0	0	2.69264	0.474796	0.854551	0	0	0	0	0	0	0	0	0	0	0	0	0	0.526586	0
Hsc_gene_20692	Yes	12dpi male	No	No	No		5.26663	31.2858	0	9.61659	6.64715	4.70003	15.843	9.08223	0	29.3802	8.95713	3.69762	11.3487	12.1852	9.07858	345.7	312.475	309.324	7.91701	7.3722	4.88404
Hsc_gene_20693	No	NA	No	No	No		0	0	0	0	0	0	0	4.54111	0	0	0	0	0	0	0	0	0	0	4.7502	4.73927	0.610506
Hsc_gene_20694	No	NA	No	No	No		0.478785	0	0	0	0	0.427276	0	0	0	0	0	0	0	0	2.26964	0	0	0	0	0.526586	0
Hsc_gene_20695	No	NA	No	No	No	Serpentine type 7TM GPCR chemoreceptor Srt	0	0	0	0	0	0	0	0	0	0	0	0	0	0	0	0	0	0	0	0	0
Hsc_gene_20696	No	NA	No	No	No	Serpentine type 7TM GPCR chemoreceptor Srt	0	0	0	0.384663	0	0.427276	0	0	0	0	0	0	0.515852	0	1.13482	0	0	0	0	0	0
Hsc_gene_20697	No	NA	No	No	No	PUB domain	27.7695	39.9163	14.4771	20.7718	24.2146	16.2365	19.0116	15.8939	0	10.8243	5.97142	25.8833	16.5073	7.0546	5.1067	10.1676	15.9789	11.2482	20.0564	12.6381	25.0307
Hsc_gene_20698	No	NA	No	No	No		0	0	0	0	0	0	0	0	0	0	0	0	0	0	0	0	0	0	0.5278	0	0
Hsc_gene_20699	Yes	24dpi	Yes	No	No	Kunitz/Bovine pancreatic trypsin inhibitor domain	0.478785	0	0	1.53865	0.949592	2.13638	6.3372	0	0	3.09265	0	0	179.001	1.28265	9.64599	5.08382	0	0	5245.81	8053.61	3949.97
Hsc_gene_207	Yes	Increasing	No	No	No	EF-hand domain pair	1.43635	2.69705	0	39.6203	26.1138	38.8821	28.5174	56.7639	48.7748	37.1119	17.9143	48.0691	66.0291	69.9046	119.724	99.9818	90.5468	76.8624	95.0041	92.6791	147.132
Hsc_gene_2070	Yes	Increasing	No	No	No	Lamin Tail Domain	2983.31	2995.34	3551.72	2538.78	3055.79	2476.49	3197.12	2919.94	3418.67	3482.33	3311.15	3660.64	3841.55	4432.21	3654.13	4111.12	3769.23	3865.62	4508.47	3665.04	3711.26
Hsc_gene_20700	No	NA	No	No	No		0.478785	10.7882	0	6.53928	4.27317	3.84548	6.3372	9.08223	4.43407	10.8243	11.9428	14.7905	1.54756	1.92398	1.70223	3.38921	3.55086	5.62408	0.5278	2.63293	2.44202
Hsc_gene_20701	Yes	10hpi_48hpi	No	No	No	Ring finger domain	0	0	0	2.69264	6.64715	2.99093	912.557	781.072	838.039	358.748	632.97	476.993	8.25363	3.84796	2.26964	10.1676	5.32628	9.37346	3.1668	6.31903	2.44202
Hsc_gene_20702	Yes	12dpi male	Yes	No	No		0.478785	0	0	0.384663	0	0.427276	0	0	8.86814	0	0	0	0	0	0	44.0598	23.0806	11.2482	0	2.63293	1.83152
Hsc_gene_20703	Yes	12dpi female_24dpi	No	No	No		0	0	0	1.15399	2.37398	1.28183	0	2.27056	0	0	0	0	53.1328	41.6863	65.8197	13.5569	12.428	14.9975	44.3352	45.2864	56.777
Hsc_gene_20704	Yes	48hpi_12dpi fem._24dpi	No	No	No		65.5935	28.5887	42.8282	64.6235	41.7821	53.8367	79.215	79.4695	141.89	163.911	122.414	151.602	183.643	135.961	161.145	50.8382	111.852	80.6118	172.063	238.017	205.74
Hsc_gene_20705	Yes	Not Clustered but DE	No	No	No	Neurotransmitter-gated ion-channel ligand binding domain, Neurotransmitter-gated ion-channel transmembrane region	147.466	247.589	114.611	100.397	100.182	103.401	25.3488	38.5995	4.43407	12.3706	17.9143	3.69762	42.8157	67.9807	65.2523	93.2034	72.7925	101.233	33.2514	28.9622	39.6829
Hsc_gene_20706	Yes	Not Clustered but DE	No	No	No	Neurotransmitter-gated ion-channel transmembrane region	204.441	289.663	191.822	116.168	136.267	139.292	50.6976	40.87	93.1154	12.3706	20.9	25.8833	66.0291	77.6006	52.7692	122.012	97.6485	71.2383	47.502	52.132	57.3875
Hsc_gene_20707	Yes	J2	No	No	No	HMG (high mobility group) box	213.538	168.835	148.391	263.494	329.034	301.657	221.802	204.35	137.456	132.984	197.057	155.3	164.557	152.636	177.032	137.263	90.5468	178.096	312.986	217.48	233.213
Hsc_gene_20708	Yes	12dpi female_24dpi	No	No	No		0.478785	0	0	1.53865	1.42439	1.7091	0	0	0	3.09265	0	0	44.3633	31.425	26.6683	1.69461	1.77543	5.62408	26.39	29.4888	33.5778
Hsc_gene_20709	Yes	12dpi male	No	No	No		0	0	2.41285	1.15399	0.474796	2.13638	0	0	0	0	5.97142	0	5.15852	1.28265	1.70223	42.3652	49.712	56.2408	1.0556	3.6861	4.27354
Hsc_gene_2071	Yes	Not Clustered but DE	No	No	No		13.8848	7.55174	36.1928	68.4701	49.8536	68.7914	76.0464	40.87	48.7748	75.77	47.7713	51.7667	62.934	50.0235	69.2241	40.6706	65.6908	71.2383	31.1402	55.8181	60.44
Hsc_gene_20710	No	NA	No	No	No	Serpentine type 7TM GPCR chemoreceptor Srsx	0.957569	0	0	1.15399	0	0.854551	0	0	0	0	0	0	2.06341	0	0.567411	0	0	1.87469	0.5278	0.526586	0
Hsc_gene_20711	Yes	10hpi_48hpi	Yes	No	No	Nucleotidyltransferase	0	0	0	18.0792	14.7187	12.391	12.6744	36.3289	75.3792	46.3898	50.757	77.65	17.0231	11.5439	14.7527	13.5569	15.9789	20.6216	4.2224	5.79245	4.88404
Hsc_gene_20712	Yes	10hpi_12dpi male	No	No	No		0	0.53941	0	0.384663	0.474796	0	0	0	8.86814	4.63898	2.98571	0	1.0317	1.28265	4.53929	10.1676	10.6526	11.2482	0	0.526586	0
Hsc_gene_20713	No	NA	No	No	No		0	0	0	2.30798	0	2.56365	3.1686	0	0	1.54633	0	0	0	0	0	0	3.55086	0	0.5278	1.05317	1.22101
Hsc_gene_20714	Yes	J2_10hpi_48hpi	No	No	No	C. elegans Sre G protein-coupled chemoreceptor	0	0	0	4.61596	4.27317	6.83641	6.3372	9.08223	13.3022	0	0	11.0929	0.515852	0	1.13482	0	0	0	0.5278	3.6861	0
Hsc_gene_20715	Yes	J2_10hpi	Yes	No	No	Domain of unknown function DUF148	17.2362	32.904	38.6057	687.778	1086.81	594.768	906.22	531.31	900.116	171.642	182.128	99.8357	3.61096	0.641327	2.83706	6.77843	1.77543	7.49877	0.5278	3.15952	3.66303
Hsc_gene_20716	Yes	Increasing	No	No	No		112.993	39.9163	114.007	146.557	109.203	135.019	183.779	236.138	172.929	197.93	256.771	225.555	271.338	189.833	192.352	189.796	237.907	172.472	247.538	304.367	296.095
Hsc_gene_20717	Yes	48hpi	No	No	No		0	0	0	3.07731	0.949592	4.70003	0	0	4.43407	3.09265	0	22.1857	3.61096	1.28265	0	6.77843	0	0	1.0556	4.21269	1.22101
Hsc_gene_20718	No	NA	No	No	No		1.43635	0	13.2707	1.92332	1.42439	2.99093	0	2.27056	0	0	0	0	0	0	0	1.69461	0	0	0	0.526586	0.610506
Hsc_gene_20719	Yes	Increasing	No	No	No		0	0	0	3.07731	0	2.56365	0	2.27056	4.43407	0	2.98571	7.39524	7.73778	1.28265	1.70223	1.69461	10.6526	0	3.1668	6.84562	4.88404
Hsc_gene_2072	Yes	10hpi_48hpi_12dpi fem.	No	No	No	Cyclophilin type peptidyl-prolyl cis-trans isomerase/CLD	179.065	251.904	211.125	524.296	640.5	601.604	1032.96	1114.84	1392.3	1298.91	1277.88	1220.21	1487.72	928	1127.45	962.536	949.854	1029.21	921.012	1192.19	1315.64
Hsc_gene_20720	No	NA	No	No	No		0	0	0	0.384663	1.42439	1.28183	0	2.27056	0	0	0	0	2.57926	1.92398	0	0	1.77543	0	5.278	4.73927	1.83152
Hsc_gene_20721	No	NA	No	No	No		1.43635	8.09115	9.04821	3.46197	3.32357	5.55458	0	2.27056	0	0	2.98571	0	5.15852	0.641327	1.13482	3.38921	0	1.87469	8.44481	1.57976	0
Hsc_gene_20722	No	NA	No	No	No	Transposase (partial DDE domain)	0	0	0	0	0	0	0	0	0	0	0	0	0	0	0	0	0	0	0	0	0
Hsc_gene_20723	Yes	Cyst_J2	No	No	No		9.57569	0	13.8739	5.38529	20.891	26.4911	0	0	0	0	0	0	0.515852	0	1.13482	0	0	0	0.5278	0.526586	0
Hsc_gene_20724	No	NA	No	No	No	hAT family C-terminal dimerisation region	2.39392	0	0	1.53865	1.89918	2.56365	3.1686	0	8.86814	1.54633	2.98571	3.69762	0.515852	0	0	6.77843	1.77543	1.87469	0	1.05317	0.610506
Hsc_gene_20725	No	NA	No	No	No	Serpentine type 7TM GPCR chemoreceptor Str	1.91514	0	0	0	2.84878	3.4182	0	0	0	0	0	0	2.06341	2.56531	2.83706	1.69461	1.77543	0	0.5278	2.63293	3.05253
Hsc_gene_20726	Yes	J2_10hpi	No	No	No		12.9272	0	1.20643	473.521	773.918	396.939	1017.12	806.048	1387.86	265.968	119.428	218.16	2.06341	1.28265	4.53929	20.3353	17.7543	14.9975	0.5278	2.63293	1.83152
Hsc_gene_20727	No	NA	No	No	No		0	0	0	1.92332	1.42439	1.7091	0	0	0	6.18531	0	0	1.54756	3.84796	1.70223	0	0	0	0.5278	1.57976	0.610506
Hsc_gene_20728	No	NA	No	No	No	BTB/POZ domain, BTB And C-terminal Kelch	0	0	0	1.15399	0.949592	0	0	0	0	3.09265	0	0	0	0	0	0	0	0	1.5834	1.57976	0.610506
Hsc_gene_20729	Yes	10hpi	No	No	No		0	0	0	83.8566	41.3073	34.182	326.366	270.196	128.588	95.8723	83.5998	51.7667	0.515852	0	0	0	1.77543	1.87469	0	0	0
Hsc_gene_2073	Yes	Not Clustered but DE	No	No	No	Anaphase-promoting complex, cyclosome, subunit 3, Tetratricopeptide repeat	544.378	939.112	601.404	452.749	515.629	480.258	614.709	565.369	607.467	669.56	635.956	802.383	761.398	876.694	712.101	681.232	619.624	614.899	1007.04	775.661	725.281
Hsc_gene_20730	No	NA	Yes	No	No		0	0	0	0.384663	0	0	0	0	0	0	0	0	0	3.20663	0	27.1137	21.3051	9.37346	0	0	0
Hsc_gene_20731	No	NA	No	No	No		0	0	0	0	0	0	0	0	0	0	0	0	0.515852	0	0	0	0	0	0	0	0
Hsc_gene_20732	No	NA	No	No	No		0	0	0	0.384663	2.37398	0.427276	0	0	0	0	0	0	3.09511	0	0	0	0	0	1.0556	1.57976	0
Hsc_gene_20733	Yes	12dpi male	No	No	No		0	0	0	2.69264	0.474796	2.56365	0	0	8.86814	10.8243	0	3.69762	7.73778	5.77194	1.70223	37.2813	23.0806	24.371	1.5834	2.63293	4.27354
Hsc_gene_20734	Yes	12dpi male	No	No	No		0	0	0	0.384663	1.42439	2.99093	3.1686	2.27056	0	9.27796	8.95713	11.0929	2.57926	1.28265	4.53929	25.4191	21.3051	16.8722	1.0556	1.05317	2.44202
Hsc_gene_20735	Yes	48hpi	No	No	No		13.406	21.037	7.23856	14.6172	13.7691	13.2455	19.0116	27.2467	4.43407	30.9265	23.8857	36.9762	18.5707	13.4679	13.0505	8.47303	14.2034	3.74938	6.3336	8.95196	14.6521
Hsc_gene_20736	Yes	12dpi male	No	No	No		0	0	0	5.38529	3.32357	4.70003	15.843	4.54111	17.7363	10.8243	11.9428	7.39524	10.8329	7.69592	10.7808	111.844	113.627	99.3587	9.50041	9.47855	6.10506
Hsc_gene_20737	Yes	12dpi male	No	No	No		24.418	44.2316	6.03214	7.69327	2.84878	3.84548	0	6.81167	4.43407	18.5559	11.9428	3.69762	5.15852	3.20663	2.26964	18.6407	28.4068	44.9926	3.1668	4.21269	8.54708
Hsc_gene_20738	No	NA	No	No	No		0	18.8793	0	0.769327	0	0	0	0	0	1.54633	0	0	0	0	0	0	0	0	0	0	0
Hsc_gene_20739	Yes	48hpi_12dpi fem.	No	No	No	Ankyrin repeats (3 copies), Ankyrin repeats (many copies)	18.6726	35.0616	26.5414	28.0804	16.6179	22.2183	38.0232	34.0584	31.0385	27.8339	50.757	73.9524	47.9742	59.6434	55.6063	44.0598	56.8137	26.2457	27.4456	34.7547	58.6085
Hsc_gene_2074	Yes	Cyst_J2	No	No	No		1489.5	1466.66	1941.74	902.421	1114.35	1185.69	750.958	678.897	638.506	621.624	662.827	635.991	739.732	734.961	700.753	594.807	603.645	564.282	862.426	858.335	869.97
Hsc_gene_20740	No	NA	No	No	No		1.91514	0	0	3.07731	0	2.56365	0	2.27056	0	1.54633	0	14.7905	5.15852	1.92398	5.67411	5.08382	1.77543	3.74938	4.2224	6.31903	5.49455
Hsc_gene_20741	No	NA	No	No	No	Fic/DOC family	0	0	0	0	0	0	0	0	0	4.63898	2.98571	0	0	0	0	0	1.77543	0	0.5278	1.05317	1.22101
Hsc_gene_20742	Yes	24dpi	No	No	No	Nitrogen permease regulator 2	31.5998	90.6208	2.41285	45.775	34.6601	47.4276	34.8546	34.0584	13.3022	35.5655	32.8428	40.6738	68.6083	89.1444	81.7072	57.6166	56.8137	86.2359	220.621	107.424	166.668
Hsc_gene_20743	No	NA	No	No	No		0	0	0	0	0	0	0	0	0	0	0	0	0	0	0	0	0	0	0	0	0
Hsc_gene_20744	No	NA	No	No	No		0	0	0	0.384663	0	0.427276	0	0	0	0	0	0	0	0.641327	0	1.69461	0	0	0	0.526586	0
Hsc_gene_20745	No	NA	No	No	No		3.35149	2.15764	0	5.38529	2.84878	7.26369	6.3372	0	0	4.63898	0	7.39524	5.67437	11.5439	7.37634	1.69461	1.77543	0	8.97261	2.63293	9.15758
Hsc_gene_20746	No	NA	No	No	No		4.30906	0	0.603214	5.38529	7.12194	6.40913	0	4.54111	0	4.63898	0	0	7.22193	1.92398	1.70223	10.1676	5.32628	3.74938	1.5834	6.84562	2.44202
Hsc_gene_20747	No	NA	No	No	No		0	0	0	0.384663	0.949592	2.99093	0	0	0	0	0	0	1.0317	1.28265	0	3.38921	0	0	1.0556	4.21269	1.83152
Hsc_gene_20748	Yes	Decreasing	No	No	No	hAT family C-terminal dimerisation region	421.33	261.074	305.226	240.03	225.053	267.047	120.407	211.162	155.192	89.687	134.357	88.7429	59.323	72.4699	102.134	127.095	99.424	121.855	69.6696	62.1371	68.3766
Hsc_gene_20749	No	NA	No	No	No		0	0	0	0.384663	0	0	0	0	0	0	0	7.39524	0	0	0	0	0	0	0	0.526586	0
Hsc_gene_2075	No	NA	No	No	No	BTB/POZ domain	546.772	855.504	539.876	514.68	551.713	492.649	548.168	524.499	549.824	561.317	549.37	484.388	587.555	552.183	507.265	469.406	553.934	511.791	661.334	626.637	613.558
Hsc_gene_20750	No	NA	No	No	No		0	0	0	0.384663	0.474796	0.427276	0	0	0	0	5.97142	0	0	0	0	0	5.32628	0	0.5278	0.526586	1.22101
Hsc_gene_20751	Yes	12dpi male	No	No	No		0	0	0	0.769327	0.474796	2.13638	0	0	0	1.54633	0	0	1.54756	3.20663	0	6.77843	7.10171	13.1228	0	2.10634	0
Hsc_gene_20752	No	NA	No	No	No		0	0	0	1.53865	0	0.427276	0	0	0	3.09265	0	0	0.515852	0.641327	1.13482	0	1.77543	1.87469	0	0.526586	0.610506
Hsc_gene_20753	No	NA	No	No	No		0	0	0	0	0	0.427276	0	0	0	0	0	0	0	0	0.567411	0	1.77543	3.74938	0	1.57976	0
Hsc_gene_20754	No	NA	No	No	No		0	0	0	1.92332	0	0.427276	0	0	0	0	0	0	1.0317	0	0	1.69461	7.10171	3.74938	0	1.57976	0.610506
Hsc_gene_20755	No	NA	No	No	No	Reverse transcriptase (RNA-dependent DNA polymerase), RNase H-like domain found in reverse transcriptase	0.478785	0	0	1.92332	0.474796	1.28183	0	0	0	0	0	0	0	0	0.567411	1.69461	1.77543	1.87469	0	0.526586	0
Hsc_gene_20756	No	NA	No	No	No	Integrase core domain	2.87271	0	3.61928	0.769327	1.42439	0.427276	0	0	0	0	0	0	0	0	0	0	0	14.9975	2.1112	2.63293	1.22101
Hsc_gene_20757	Yes	48hpi	No	No	No		0	0	0	1.53865	1.89918	2.13638	0	0	4.43407	1.54633	20.9	0	1.54756	0.641327	0.567411	5.08382	3.55086	1.87469	0.5278	1.57976	1.22101
Hsc_gene_20758	Yes	12dpi male	No	No	No		0	0	0	0.384663	1.89918	1.7091	0	0	8.86814	1.54633	0	0	6.19022	5.77194	2.83706	127.095	81.6697	121.855	1.0556	4.21269	3.66303
Hsc_gene_20759	Yes	12dpi male	No	No	No		0	0	6.03214	5.00063	2.84878	5.98186	0	24.9761	0	17.0096	35.8285	11.0929	17.0231	16.0332	22.129	67.7843	55.0383	58.1155	9.50041	13.6912	11.5996
Hsc_gene_2076	Yes	J2_12dpi fem._24dpi	No	No	No	Ring finger domain	589.384	1017.87	374.596	1851	2187.86	1806.52	899.883	1071.7	1037.57	1071.6	973.341	1186.94	1376.29	1947.07	1681.24	1814.92	1363.53	1552.25	2224.68	1623.46	1537.25
Hsc_gene_20760	Yes	12dpi male	No	No	No		0	0	0	0.384663	1.89918	0.854551	0	0	0	1.54633	0	0	4.64267	1.92398	5.1067	33.8921	24.856	16.8722	2.639	4.73927	1.22101
Hsc_gene_20761	Yes	12dpi male	No	No	No		0	0	0	2.69264	0	2.99093	0	0	0	3.09265	2.98571	0	0.515852	1.28265	3.97188	1.69461	3.55086	7.49877	1.0556	1.05317	3.05253
Hsc_gene_20762	No	NA	No	No	No		0	0	0	0	0.949592	4.27276	0	0	0	0	0	0	3.09511	0	1.13482	6.77843	1.77543	0	0	2.10634	4.88404
Hsc_gene_20763	No	NA	No	No	No		0.957569	0	0	0	0.949592	1.7091	0	0	0	4.63898	11.9428	0	0	0	0.567411	0	0	0	0.5278	1.05317	2.44202
Hsc_gene_20764	No	NA	No	No	No		4.30906	0	5.42892	2.69264	8.54633	7.69096	0	15.8939	4.43407	6.18531	11.9428	3.69762	5.67437	0	3.97188	11.8622	5.32628	0	7.91701	12.6381	4.27354
Hsc_gene_20765	No	NA	No	No	No		2.39392	0	0	0.769327	1.42439	3.4182	0	6.81167	0	3.09265	2.98571	0	1.0317	1.28265	0	0	1.77543	3.74938	1.0556	2.10634	0.610506
Hsc_gene_20766	Yes	12dpi male	No	No	No		1.43635	0	0	1.92332	4.27317	6.40913	0	0	0	0	0	0	0.515852	8.33725	2.83706	84.7303	31.9577	52.4914	2.1112	2.63293	0.610506
Hsc_gene_20767	Yes	Not Clustered but DE	No	No	No		1.43635	0	0	12.3092	10.4455	8.11824	19.0116	9.08223	17.7363	23.1949	29.8571	14.7905	6.70608	8.33725	6.80893	10.1676	14.2034	7.49877	23.2232	22.6432	22.5887
Hsc_gene_20768	No	NA	No	No	No		0	0	0	0.384663	0.474796	0.427276	9.5058	0	0	3.09265	0	0	0	0	0	3.38921	0	0	0	1.57976	1.83152
Hsc_gene_20769	Yes	J2_48hpi_12dpi male	No	No	No		0	0	0	2.30798	2.37398	5.98186	0	0	0	7.73164	11.9428	0	1.0317	0	1.70223	1.69461	3.55086	7.49877	1.5834	2.63293	0
Hsc_gene_2077	No	NA	No	No	No		20.5877	62.5715	3.61928	16.5405	17.0927	23.5002	34.8546	29.5172	8.86814	23.1949	38.8142	25.8833	13.4122	28.2184	18.1572	13.5569	12.428	7.49877	30.6124	20.5369	17.0942
Hsc_gene_20770	No	NA	No	No	No		0.478785	0	0	1.15399	4.27317	3.84548	0	0	0	1.54633	14.9285	0	2.57926	0.641327	1.13482	1.69461	0	0	4.2224	0	0.610506
Hsc_gene_20771	No	NA	No	No	No		0	0	0	0.384663	1.89918	0	0	0	4.43407	0	0	0	1.54756	1.92398	0	0	5.32628	0	1.0556	1.05317	0
Hsc_gene_20772	No	NA	No	No	No		0	0	0	0.384663	1.89918	0.427276	0	0	0	4.63898	0	0	0	0	0	0	0	0	0	2.63293	1.22101
Hsc_gene_20773	Yes	12dpi male	No	No	No		0	0	0	0	0	0.854551	0	0	0	3.09265	0	0	1.54756	1.92398	1.70223	59.3112	31.9577	63.7395	2.1112	2.10634	0.610506
Hsc_gene_20774	Yes	48hpi	No	No	No		0	0	0	3.07731	3.32357	4.27276	0	2.27056	0	0	11.9428	11.0929	2.57926	0	3.40447	0	0	7.49877	0.5278	1.57976	2.44202
Hsc_gene_20775	Yes	J2_12dpi fem._24dpi	No	No	No		0	0	0	2.30798	1.42439	3.84548	0	0	0	6.18531	0	0	1.0317	6.41327	2.83706	1.69461	0	0	4.2224	7.89879	4.27354
Hsc_gene_20776	Yes	Not Clustered but DE	No	No	No		0	0	0	3.84663	4.74796	7.69096	0	0	22.1703	15.4633	5.97142	0	3.09511	1.28265	0.567411	15.2515	7.10171	9.37346	1.0556	4.73927	3.05253
Hsc_gene_20777	No	NA	No	No	No		2.39392	0	0	3.84663	7.12194	4.27276	0	0	0	4.63898	8.95713	0	2.06341	2.56531	1.13482	0	0	0	1.0556	1.57976	1.22101
Hsc_gene_20778	No	NA	No	No	No		1.91514	0	0	5.00063	5.69755	6.83641	0	2.27056	0	3.09265	0	3.69762	2.06341	0.641327	2.26964	3.38921	5.32628	1.87469	2.1112	7.89879	1.22101
Hsc_gene_20779	No	NA	No	No	No		0	0	0	0.769327	0	0.427276	0	0	0	0	5.97142	0	1.54756	0	1.70223	0	1.77543	5.62408	0	1.05317	0.610506
Hsc_gene_2078	Yes	Cyst_J2	No	No	No	Glycosyl hydrolase family 99	272.428	130.537	95.3078	83.0873	123.447	148.265	41.1918	45.4111	39.9066	35.5655	44.7856	29.581	30.9511	31.425	45.9603	37.2813	55.0383	44.9926	34.307	73.722	40.2934
Hsc_gene_20780	No	NA	No	No	No		0	0	0	0.384663	0.949592	0.427276	0	0	0	1.54633	5.97142	0	0	0	1.13482	0	0	3.74938	0	3.6861	0
Hsc_gene_20781	Yes	Increasing	No	No	No	Chitin synthase	0.957569	24.2734	7.23856	15.3865	13.2943	15.8092	0	13.6233	13.3022	37.1119	8.95713	22.1857	38.1731	50.6648	38.5839	66.0896	47.9366	52.4914	72.3087	73.1955	64.1031
Hsc_gene_20782	No	NA	No	No	No		2.39392	0	0	0.769327	2.37398	1.28183	0	0	0	1.54633	0	18.4881	2.57926	1.92398	7.94375	0	10.6526	3.74938	1.0556	1.05317	3.66303
Hsc_gene_20783	No	NA	No	No	No		9.57569	0.53941	0.603214	8.84726	9.02113	11.9637	0	6.81167	17.7363	9.27796	2.98571	7.39524	4.64267	1.28265	2.83706	6.77843	1.77543	0	2.639	1.05317	3.66303
Hsc_gene_20784	No	NA	No	No	No		1.91514	0	15.6836	3.84663	2.37398	7.26369	0	4.54111	4.43407	12.3706	2.98571	7.39524	21.6658	5.77194	11.9156	13.5569	10.6526	31.8698	8.44481	15.271	12.2101
Hsc_gene_20785	Yes	12dpi male	No	No	No		0.957569	0	0	3.07731	1.42439	2.13638	0	2.27056	0	1.54633	0	7.39524	1.0317	2.56531	2.26964	120.317	78.1188	127.479	2.1112	5.79245	3.66303
Hsc_gene_20786	Yes	12dpi female_24dpi	No	No	No		0	0	0	0.384663	0	0.427276	0	6.81167	0	0	0	0	36.1096	3.84796	14.7527	0	1.77543	1.87469	29.029	27.9091	40.9039
Hsc_gene_20787	No	NA	No	No	No		0.478785	0	2.41285	0	0	0.427276	0	2.27056	0	0	8.95713	0	3.09511	1.92398	2.26964	3.38921	0	0	0.5278	6.31903	3.66303
Hsc_gene_20788	No	NA	No	No	No		0	0	0	0.384663	4.74796	0.427276	0	0	0	0	0	0	0	0	0	3.38921	0	5.62408	0	1.05317	0
Hsc_gene_20789	No	NA	No	No	No		2.39392	0	21.7157	2.69264	5.22276	6.40913	0	4.54111	0	3.09265	0	3.69762	3.61096	0.641327	1.13482	1.69461	0	3.74938	3.1668	1.05317	0.610506
Hsc_gene_2079	No	NA	No	No	No	Glycosyl hydrolase family 99	0	0	0	0	0	0	0	0	0	0	0	0	0	0	0	0	0	0	0	0	0
Hsc_gene_20790	No	NA	No	No	No		0	0	15.6836	1.92332	0	1.28183	6.3372	0	0	0	0	0	0	0	0	1.69461	5.32628	0	0.5278	1.05317	0
Hsc_gene_20791	Yes	12dpi female_24dpi	No	No	No	Cyclin, N-terminal domain, Cyclin, C-terminal domain	0.478785	0	0	2.69264	0	1.7091	6.3372	0	0	1.54633	0	0	6.19022	5.13062	2.83706	3.38921	0	1.87469	3.1668	2.63293	1.83152
Hsc_gene_20792	No	NA	No	No	No		0	0	0	0	0	0	0	0	0	0	0	0	0	0	0	0	0	0	0	0	0
Hsc_gene_20793	No	NA	No	No	No		0	0	0	1.15399	0	1.28183	0	0	0	0	0	0	0	0	0	0	0	0	0	0	0
Hsc_gene_20794	No	NA	No	No	No		0	0	0	0.384663	0	0	0	0	0	0	0	0	0	0	0	0	0	0	1.5834	0	0
Hsc_gene_20795	No	NA	No	No	No		0	0	0	0	0	0	0	0	0	0	0	0	0	0	0	0	0	0	0	0	0
Hsc_gene_20796	No	NA	No	No	No		1.43635	0	0	0.769327	0	0.854551	0	0	0	0	0	0	0	0	0	0	0	0	0	0.526586	0.610506
Hsc_gene_20797	No	NA	No	No	No	DNA polymerase type B, organellar and viral	0	0	0	3.84663	0.949592	0	0	2.27056	0	0	0	0	0	0.641327	0	0	1.77543	0	0	0	0.610506
Hsc_gene_20798	No	NA	No	No	No		0.957569	0	0	1.92332	1.42439	2.13638	0	0	0	0	2.98571	0	0	0	0	0	0	0	0	0	0
Hsc_gene_20799	No	NA	No	No	No		0	0	0	0.769327	0.474796	0.854551	0	0	0	0	0	0	0	0	0	0	0	0	0	0	0
Hsc_gene_208	Yes	10hpi	No	No	No	Diacylglycerol acyltransferase	322.701	247.589	241.889	265.033	311.941	200.392	2287.73	1823.26	2305.72	920.065	1068.88	987.264	377.604	352.73	432.935	377.897	317.802	356.192	505.633	384.934	437.122
Hsc_gene_2080	Yes	Cyst_J2	No	No	No	FAM91 N-terminus	155.126	44.2316	173.726	66.5468	96.8584	113.228	3.1686	43.1406	13.3022	38.6582	14.9285	55.4643	24.245	18.5985	31.2076	25.4191	30.1823	16.8722	41.1684	48.4459	40.9039
Hsc_gene_20800	No	NA	No	No	No		0	0	0	0	0	0	0	0	0	0	0	0	0	0	0	0	0	0	0	0	0
Hsc_gene_20801	No	NA	No	No	No		0.478785	0	0	0.384663	0.949592	0.427276	0	0	0	0	0	0	0	0	0	0	0	0	0	0	0
Hsc_gene_20802	Yes	Not Clustered but DE	No	No	No		3.83028	3.77587	10.8578	3.46197	4.27317	6.83641	3.1686	0	8.86814	0	0	0	0.515852	0.641327	0.567411	1.69461	0	3.74938	1.0556	0.526586	0
Hsc_gene_20803	No	NA	No	No	No		0	0	0	0.384663	0.474796	0.427276	0	0	0	0	0	0	0	0	0	1.69461	0	0	0	0.526586	0
Hsc_gene_20804	No	NA	No	No	No	Reverse transcriptase (RNA-dependent DNA polymerase), RNase H-like domain found in reverse transcriptase	0	0	0	0	0	0	0	0	0	0	0	0	0	0	0	0	0	0	0	0.526586	0
Hsc_gene_20805	No	NA	No	No	No		0	0	0	0	0	0.427276	0	0	0	0	0	0	0	0	0	0	0	0	0	0	0
Hsc_gene_20806	No	NA	No	No	No		0	0	0	0	0	0	0	0	0	0	0	0	0	0	0	0	0	0	0	0	0
Hsc_gene_20807	No	NA	No	No	No		0	0	0	0.384663	0.949592	0	0	0	0	0	0	0	0	0	0	1.69461	0	3.74938	1.0556	1.57976	0
Hsc_gene_20808	No	NA	No	No	No		0	0	0	0.769327	0	0	0	0	0	0	0	0	0.515852	0	1.70223	0	1.77543	0	0	0	1.22101
Hsc_gene_20809	No	NA	No	No	No		0	0	0	0	0.949592	0	0	0	0	0	0	0	0	0	0	0	0	0	0	0	0
Hsc_gene_2081	Yes	Not Clustered but DE	No	No	No		0.957569	0	0	1.92332	3.79837	5.12731	6.3372	2.27056	0	4.63898	0	0	1.0317	0.641327	5.1067	0	5.32628	5.62408	4.7502	6.31903	7.93657
Hsc_gene_20810	No	NA	No	No	No		0	0	0	0	0	0	0	0	0	0	0	0	0	0	0	0	0	0	0	0	0
Hsc_gene_20811	Yes	12dpi male	No	No	No		0	0	0	1.15399	0	0	0	0	0	7.73164	5.97142	0	2.57926	1.28265	0.567411	52.5328	30.1823	48.742	5.8058	2.63293	0.610506
Hsc_gene_20812	Yes	12dpi male	No	No	No		2.87271	0	0	0.384663	0.474796	0.427276	3.1686	6.81167	0	1.54633	0	0	1.54756	0.641327	1.70223	101.676	88.7714	80.6118	2.1112	2.63293	0.610506
Hsc_gene_20813	No	NA	No	No	No		0	0	0	0	0	0.427276	0	0	0	0	0	0	0	0	0	0	0	3.74938	0	0	0
Hsc_gene_20814	No	NA	No	No	No		0	0	0	0.384663	0	0.854551	0	0	0	0	0	0	0	0	0	0	0	0	0	0	0
Hsc_gene_20815	No	NA	No	No	No		0	0	0	1.15399	2.37398	1.28183	6.3372	0	4.43407	3.09265	0	3.69762	0	0	0	0	0	0	0	0	0
Hsc_gene_20816	No	NA	No	No	No	gag-polyprotein putative aspartyl protease	0	0	0	0.769327	0	0	0	0	0	0	0	0	0	0	0.567411	0	0	0	0.5278	0.526586	0
Hsc_gene_20817	Yes	Not Clustered but DE	No	No	No		0	0	0	1.15399	1.42439	0	0	0	0	0	5.97142	0	2.06341	2.56531	0	1.69461	3.55086	0	3.6946	8.42538	4.88404
Hsc_gene_20818	Yes	24dpi	No	No	No		0.478785	0	0	0.769327	1.89918	3.4182	12.6744	2.27056	8.86814	0	2.98571	0	7.22193	2.56531	1.70223	0	1.77543	0	35.8904	40.0205	18.9257
Hsc_gene_20819	Yes	12dpi male	No	No	No	BTB/POZ domain, MATH domain, BTB And C-terminal Kelch	2.39392	0	3.61928	5.38529	5.22276	5.98186	0	13.6233	0	13.9169	14.9285	0	10.8329	10.2612	11.9156	23.7245	10.6526	35.6192	1.5834	9.47855	9.15758
Hsc_gene_2082	Yes	12dpi male	No	No	No	TMEM154 protein family	11.9696	1.07882	25.9382	17.3099	25.639	20.9365	22.1802	9.08223	31.0385	23.1949	2.98571	7.39524	35.5938	25.0118	29.5054	54.2274	67.4663	65.6142	20.0564	34.2281	36.6303
Hsc_gene_20820	Yes	Not Clustered but DE	No	No	No	BTB/POZ domain, MATH domain, BTB And C-terminal Kelch	0.957569	0	0	8.07793	7.59674	15.3819	15.843	4.54111	0	0	8.95713	0	2.57926	5.77194	8.51117	6.77843	7.10171	7.49877	5.8058	7.89879	12.2101
Hsc_gene_20821	Yes	Increasing	No	No	No	MATH domain	1.91514	0	0	1.53865	0.474796	0.854551	0	0	0	0	0	0	2.57926	0.641327	2.26964	0	5.32628	3.74938	11.0838	14.2178	9.76809
Hsc_gene_20822	Yes	24dpi	No	No	No	BTB/POZ domain, BTB And C-terminal Kelch	0	0	0	0	0.949592	0.854551	6.3372	0	0	1.54633	2.98571	0	0.515852	0	0.567411	0	0	1.87469	6.3336	13.6912	3.66303
Hsc_gene_20823	Yes	Not Clustered but DE	No	No	No	SPRY domain	0.478785	0	0	1.53865	2.37398	5.55458	0	6.81167	0	1.54633	0	3.69762	3.61096	3.20663	5.67411	6.77843	1.77543	1.87469	2.1112	4.21269	4.88404
Hsc_gene_20824	No	NA	No	No	No		0	0	0	0	0	0.854551	0	0	0	0	0	0	0.515852	0	1.70223	0	0	0	0	1.05317	0
Hsc_gene_20825	Yes	Cyst_J2	No	No	No	Galactosyltransferase	221.198	53.4016	190.616	86.9339	86.8877	94.8552	22.1802	45.4111	39.9066	52.5751	38.8142	48.0691	45.395	37.197	46.5277	37.2813	26.6314	56.2408	27.4456	55.8181	45.7879
Hsc_gene_20826	No	NA	No	No	No		0	0	0	0	0	1.28183	0	0	0	0	0	0	0.515852	3.20663	0	0	0	0	2.639	2.10634	2.44202
Hsc_gene_20827	No	NA	No	No	No	BTB/POZ domain	0	0	0	0	0	0.427276	0	0	0	0	0	0	0	0	0	0	0	0	0	0.526586	2.44202
Hsc_gene_20828	No	NA	No	No	No	BTB/POZ domain, MATH domain	0.478785	0	0	1.15399	0.474796	1.7091	0	0	0	0	0	0	0	1.28265	0	0	0	0	3.1668	1.57976	6.71556
Hsc_gene_20829	No	NA	No	No	No		0.478785	0	0	0.384663	0.474796	1.28183	0	0	0	0	0	0	0.515852	0.641327	1.13482	0	0	0	0	0	0
Hsc_gene_2083	Yes	12dpi male	No	No	No		0.478785	0	0	2.30798	1.89918	1.28183	9.5058	6.81167	13.3022	15.4633	17.9143	36.9762	10.317	16.6745	17.0223	49.1436	30.1823	88.1105	8.44481	14.2178	14.0416
Hsc_gene_20830	No	NA	No	No	No		0.957569	0	0	0.384663	0.949592	0.854551	0	0	0	0	0	0	0	0	0	1.69461	0	0	1.0556	1.05317	0
Hsc_gene_20831	Yes	12dpi male	No	No	No		0	0	0	1.15399	0	0.427276	0	0	0	6.18531	0	0	10.317	17.3158	7.94375	801.549	655.133	740.504	4.2224	4.21269	1.83152
Hsc_gene_20832	Yes	Increasing	No	No	No		0	0	0	0	0	0	15.843	2.27056	0	3.09265	0	0	17.539	5.77194	6.80893	0	3.55086	5.62408	10.0282	18.4305	17.0942
Hsc_gene_20833	No	NA	No	No	No	SPRY domain	1.91514	0	0	1.15399	1.89918	3.84548	0	6.81167	0	0	0	7.39524	2.57926	5.77194	7.94375	3.38921	1.77543	1.87469	7.91701	5.79245	4.88404
Hsc_gene_20834	Yes	Not Clustered but DE	No	No	No	Ubiquitin family	15.3211	0	0	72.7014	82.6145	60.2459	66.5406	79.4695	26.6044	61.8531	35.8285	55.4643	46.9425	20.5225	17.0223	49.1436	30.1823	29.9951	56.4746	100.578	61.0506
Hsc_gene_20835	Yes	12dpi male	No	No	No		0	0	0	1.15399	1.42439	0	0	0	0	0	0	0	2.06341	1.28265	3.97188	25.4191	5.32628	18.7469	2.1112	2.63293	3.05253
Hsc_gene_20836	Yes	Not Clustered but DE	No	No	No		10.5333	3.77587	0	17.3099	13.2943	19.2274	0	6.81167	0	1.54633	8.95713	0	2.06341	7.0546	7.94375	13.5569	10.6526	7.49877	2.639	2.10634	1.22101
Hsc_gene_20837	No	NA	No	No	No		0.478785	0	13.8739	0.769327	3.32357	3.84548	0	2.27056	8.86814	6.18531	5.97142	0	2.06341	5.13062	1.70223	0	0	1.87469	2.639	3.6861	2.44202
Hsc_gene_20838	No	NA	No	No	No		11.012	0	5.42892	7.30861	4.74796	4.70003	3.1686	4.54111	0	3.09265	5.97142	3.69762	7.22193	4.48929	5.1067	0	3.55086	14.9975	4.7502	12.1115	8.54708
Hsc_gene_20839	Yes	48hpi	Yes	No	No		0	0	0	0	0	0	22.1802	0	0	9.27796	23.8857	66.5572	0.515852	0	0	0	1.77543	0	1.0556	0.526586	1.22101
Hsc_gene_2084	Yes	12dpi male	No	No	No	Calcineurin-like phosphoesterase	0	0	0	10.0013	16.6179	16.6637	0	36.3289	13.3022	80.409	38.8142	36.9762	96.4643	110.308	59.0107	5956.54	4156.28	5179.78	10.0282	19.4837	24.4202
Hsc_gene_20840	Yes	Cyst	No	No	No		7.18177	0	41.0185	4.61596	1.42439	4.27276	3.1686	0	0	0	0	0	4.12682	3.84796	1.70223	1.69461	1.77543	0	2.1112	2.10634	1.83152
Hsc_gene_20841	No	NA	No	No	No		0	0	0	0	0.949592	0	0	0	0	0	0	0	0.515852	0	0.567411	0	0	0	0	1.05317	1.22101
Hsc_gene_20842	No	NA	No	No	No		0	0	0	0	0.474796	0	0	0	0	4.63898	5.97142	0	0	0	0	0	0	1.87469	0	0	0
Hsc_gene_20843	Yes	10hpi_48hpi	Yes	No	No		48.836	27.5099	77.2114	12.6939	2.84878	15.3819	196.453	202.08	221.703	57.2141	68.6713	51.7667	19.0865	3.20663	7.37634	16.9461	21.3051	13.1228	7.38921	9.47855	8.54708
Hsc_gene_20844	Yes	J2_10hpi	No	No	No		2.87271	0	0	95.0119	121.548	102.973	72.8778	59.0345	66.511	41.7508	38.8142	18.4881	38.6889	26.9357	32.3424	20.3353	26.6314	13.1228	14.7784	22.6432	23.1992
Hsc_gene_20845	Yes	J2	No	No	No	UDP-glucoronosyl and UDP-glucosyl transferase	4.30906	12.9458	0	74.2401	113.951	88.4461	22.1802	18.1645	26.6044	26.2876	2.98571	18.4881	21.6658	14.1092	9.07858	6.77843	14.2034	9.37346	8.97261	17.9039	19.5362
Hsc_gene_20846	No	NA	No	No	No		2.39392	0	11.4611	8.07793	9.49592	4.70003	31.686	31.7878	4.43407	1.54633	11.9428	25.8833	15.4756	5.13062	12.483	6.77843	10.6526	13.1228	4.2224	8.95196	9.15758
Hsc_gene_20847	No	NA	No	No	No	Protein of unknown function (DUF1759), Putative peptidase (DUF1758)	0	0	0	0.384663	1.89918	1.7091	0	0	0	0	0	0	0	0	0	0	0	0	0	0	0
Hsc_gene_20848	Yes	48hpi	Yes	No	No		31.121	11.867	47.0507	87.7033	98.7576	84.1733	47.529	113.528	150.758	115.975	209	144.207	55.1962	66.698	83.9768	44.0598	65.6908	61.8649	13.195	9.47855	23.1992
Hsc_gene_20849	Yes	J2_10hpi	No	No	No	UDP-glucoronosyl and UDP-glucosyl transferase	21.5453	33.9828	15.6836	289.652	345.652	299.52	475.29	435.947	514.352	415.962	280.657	225.555	339.431	251.4	265.548	160.988	156.238	153.725	213.231	162.188	229.55
Hsc_gene_2085	No	NA	No	No	No	FAD binding domain	220.72	115.434	132.707	117.707	185.171	181.592	209.128	163.48	137.456	176.281	203.028	258.833	158.882	154.56	182.139	160.988	237.907	168.722	223.787	246.442	222.224
Hsc_gene_20850	Yes	Not Clustered but DE	No	No	No	Protein kinase domain, CNH domain	477.348	890.566	605.023	770.096	762.998	823.787	573.517	372.371	336.989	508.742	561.313	584.224	551.446	1020.35	894.807	579.555	498.895	579.28	1473.09	796.198	853.487
Hsc_gene_20851	No	NA	No	No	No		0	0	0	0.769327	0	0.427276	0	0	0	0	0	0	0	0	0	0	0	0	0	0	0.610506
Hsc_gene_20852	Yes	J2	No	No	No	Cadherin domain	3417.56	5090.41	3465.46	14636.8	17288.8	15540.9	4904.99	5449.34	3059.51	3030.8	3278.31	4185.71	1028.61	1797.64	1425.34	3507.84	2450.09	3040.75	2327.07	1652.43	1580.6
Hsc_gene_20853	Yes	12dpi female_24dpi	No	No	No	Adaptin N terminal region, Coatomer beta C-terminal region, Coatomer beta subunit appendage platform	2528.94	2430.58	2610.71	2374.53	2967.48	2501.27	3358.72	3215.11	3276.78	3779.22	4036.68	3734.6	4971.78	7420.15	6142.22	4541.55	3920.14	4032.46	6509.36	4633.43	4875.5
Hsc_gene_20854	Yes	Not Clustered but DE	No	No	No	Ulp1 protease family, C-terminal catalytic domain	1399.01	1315.62	1439.87	943.195	856.058	906.679	918.894	992.233	971.061	879.86	916.612	765.407	989.92	1074.86	1074.11	1109.97	914.345	1006.71	1544.34	1283.29	1117.84
Hsc_gene_20855	Yes	10hpi	No	No	No	Proteasome subunit	1167.28	976.871	1606.36	1766.37	2128.51	1794.56	6758.63	6239.49	8894.74	4332.81	4042.65	4326.21	2431.73	2214.5	2080.7	2399.56	2529.98	2519.59	1896.39	2259.05	2315.04
Hsc_gene_20856	Yes	Cyst	No	No	No		1477.05	1367.4	1436.86	902.805	842.289	888.733	655.9	624.403	598.599	709.764	680.742	724.733	794.412	717.004	787.567	696.483	724.375	643.02	870.343	853.069	785.11
Hsc_gene_20857	Yes	10hpi	No	No	No	Snf7	1383.21	938.034	1095.44	1382.87	1549.26	1314.3	2721.83	2681.53	3077.24	1532.41	1827.25	1689.81	1728.1	1224.93	1403.21	1560.73	1613.86	1576.62	1333.22	1448.64	1570.83
Hsc_gene_20858	No	NA	No	No	No	Protein of unknown function (DUF974)	1489.98	1493.63	1521.3	1070.13	1122.42	1189.11	1349.82	1194.31	1330.22	1220.05	1403.28	1286.77	1304.07	1478.26	1357.81	1438.72	1326.24	1351.65	1134.24	1194.3	1261.3
Hsc_gene_20859	Yes	Not Clustered but DE	No	No	No	Alcohol dehydrogenase transcription factor Myb/SANT-like	197.738	289.663	264.208	362.353	312.416	398.648	142.587	154.398	248.308	142.262	229.9	122.021	399.785	347.599	375.626	601.585	619.624	628.022	445.464	408.104	365.693
Hsc_gene_2086	Yes	12dpi fem._12dpi male_24dpi	No	No	No	Enoyl-CoA hydratase/isomerase	113.951	45.3104	95.3078	137.325	180.897	179.456	262.994	286.09	181.797	470.083	382.171	303.205	1031.7	720.851	788.701	752.405	859.307	671.14	864.009	880.452	1054.95
Hsc_gene_20860	Yes	J2_10hpi	No	No	No	DM DNA binding domain	22.9817	0.53941	16.2868	44.2363	50.8032	66.2277	91.8894	45.4111	31.0385	10.8243	20.9	48.0691	18.0548	8.97858	13.6179	8.47303	12.428	14.9975	32.7236	25.8027	26.2517
Hsc_gene_20861	Yes	12dpi fem._12dpi male	No	No	No	Collagen triple helix repeat (20 copies), C-terminal tandem repeated domain in type 4 procollagen	392.603	1426.74	817.958	1357.09	1212.63	1453.59	427.761	619.862	350.291	745.33	770.313	758.012	2392.52	6749.32	4976.19	9638.92	5617.45	7525.02	3384.78	1915.19	1906.61
Hsc_gene_20862	Yes	12dpi female_24dpi	No	No	No		71.3389	60.4139	103.15	326.195	374.614	367.03	364.389	274.737	274.912	315.451	292.599	284.717	2071.66	1633.46	1922.96	389.759	300.047	339.319	1018.13	1319.62	1672.79
Hsc_gene_20863	Yes	Not Clustered but DE	No	No	No		1259.2	901.354	1377.74	1128.99	1148.53	1139.54	332.703	270.196	328.121	485.547	432.928	377.157	1026.03	722.134	764.87	645.645	573.463	479.921	1714.3	1594.5	1764.97
Hsc_gene_20864	Yes	12dpi fem._12dpi male	Yes	No	No	Lipase (class 2)	14.8423	3.77587	14.4771	10.3859	14.7187	14.5274	9.5058	11.3528	13.3022	23.1949	14.9285	18.4881	349.232	562.444	569.681	637.172	475.815	539.911	114.533	136.912	119.659
Hsc_gene_20865	Yes	12dpi female_24dpi	Yes	No	No		234.126	262.153	138.739	117.322	117.275	117.501	152.093	145.316	190.665	269.061	209	281.019	2955.32	1099.23	1598.96	306.724	319.577	307.45	2623.7	2279.59	2380.97
Hsc_gene_20866	Yes	Not Clustered but DE	No	No	No	Glycosyltransferase family 43	255.671	267.008	260.588	480.829	453.905	458.894	123.575	145.316	79.8132	111.336	116.443	147.905	521.011	342.469	401.16	255.886	392.37	337.445	620.693	551.336	516.488
Hsc_gene_20867	Yes	12dpi fem._12dpi male_24dpi	No	No	No	Zona pellucida-like domain	2.87271	0	0	4.61596	8.54633	11.1092	12.6744	6.81167	17.7363	12.3706	8.95713	11.0929	33.0145	40.4036	39.7188	54.2274	69.2417	69.3636	46.9742	54.7649	50.672
Hsc_gene_20868	Yes	12dpi fem._12dpi male_24dpi	No	No	No	Flavin-binding monooxygenase-like	406.009	295.597	316.084	415.052	360.37	395.23	307.354	442.759	341.423	535.029	609.085	562.038	1079.68	1797.64	1665.35	1081.16	1113.19	1036.7	934.734	927.318	879.738
Hsc_gene_20869	Yes	Increasing	No	No	No		190.556	87.9238	121.246	229.259	196.091	199.538	320.029	292.902	181.797	589.151	507.57	410.436	821.752	878.618	777.921	679.537	839.777	736.754	1284.14	1213.25	1080.59
Hsc_gene_2087	Yes	12dpi male	No	No	No		9.57569	2.69705	24.7318	26.9264	33.7105	46.573	82.3836	15.8939	17.7363	21.6486	44.7856	3.69762	14.4439	9.6199	15.8875	113.539	117.178	95.6093	8.44481	17.9039	13.4311
Hsc_gene_20870	Yes	12dpi fem._12dpi male	No	No	No	Collagen triple helix repeat (20 copies), Nematode cuticle collagen N-terminal domain	63.6783	98.712	41.0185	165.79	129.619	160.228	79.215	156.668	172.929	188.652	128.385	173.788	1575.93	2458.85	2003.53	2089.45	2721.73	2268.38	978.014	852.016	700.25
Hsc_gene_20871	Yes	12dpi fem._12dpi male	No	No	No	Collagen triple helix repeat (20 copies)	18.6726	21.037	39.8121	21.1565	15.6683	18.3729	0	11.3528	22.1703	54.1215	35.8285	18.4881	1185.94	2198.47	1564.35	1984.38	2366.65	2004.05	497.188	492.884	418.807
Hsc_gene_20872	Yes	12dpi fem._12dpi male_24dpi	No	No	No		7.18177	11.3276	34.3832	20.0025	18.5171	16.6637	0	18.1645	13.3022	94.326	119.428	55.4643	159.914	302.065	258.172	176.239	260.988	202.467	141.978	149.024	163.615
Hsc_gene_20873	Yes	Increasing	No	No	No		12.4484	15.1035	28.351	103.09	88.7869	126.901	133.081	127.151	119.72	98.9649	32.8428	129.417	150.629	129.548	165.684	76.2573	133.157	110.607	228.538	218.007	206.351
Hsc_gene_20874	Yes	Not Clustered but DE	No	No	No	NADH dehydrogenase 1 beta subcomplex subunit 2	812.497	731.979	748.588	1756.37	2219.67	1803.1	1958.2	1684.75	2279.11	2783.39	2967.79	2725.15	2778.9	2634.57	2601.58	2865.58	3073.27	3083.87	2273.24	2157.95	2036.04
Hsc_gene_20875	Yes	Decreasing	No	No	No	Insulin/IGF/Relaxin family	909.212	949.901	1314.4	703.165	721.69	763.542	364.389	485.899	372.462	256.69	203.028	262.531	76.862	110.308	117.454	194.88	253.886	232.462	96.0597	110.583	106.838
Hsc_gene_20876	Yes	Decreasing	No	No	No		2357.53	2262.82	2196.9	2148.35	1816.1	1951.37	1777.59	1757.41	1844.57	1779.82	1869.05	1763.76	1409.82	1564.2	1595.56	1267.57	1375.96	1306.66	1247.72	1316.46	1302.82
Hsc_gene_20877	Yes	10hpi_48hpi_12dpi fem.	No	No	No	WD domain, G-beta repeat	791.91	730.9	789.607	712.397	745.905	658.432	1473.4	1278.32	1667.21	1447.36	1525.7	1523.42	1279.83	1144.13	1007.72	813.411	956.956	871.732	1465.7	1278.55	1320.52
Hsc_gene_20878	Yes	12dpi female_24dpi	No	No	No		843.618	950.44	764.875	3000.38	2336.95	2533.32	1596.98	1816.45	1986.46	1813.84	1448.07	1308.96	10121	4107.06	5917.53	3062.15	3396.39	3207.6	5322.87	7703.95	9327.3
Hsc_gene_20879	Yes	Cyst_J2	No	No	No	Ctr copper transporter family	669.341	620.861	772.114	834.72	802.406	840.024	253.488	354.207	292.649	148.447	89.5713	110.929	199.119	136.603	136.179	155.904	179.318	176.221	155.173	256.447	308.916
Hsc_gene_2088	Yes	24dpi	No	No	No		0.957569	3.23646	0	3.46197	3.79837	4.70003	0	6.81167	8.86814	4.63898	0	11.0929	26.8243	11.5439	18.7246	16.9461	5.32628	5.62408	96.0597	77.9347	105.617
Hsc_gene_20880	Yes	12dpi male	No	No	No	LIM domain	114.43	148.338	128.485	190.408	186.12	243.974	104.564	56.7639	110.852	91.2333	131.371	110.929	120.194	226.388	210.509	547.358	536.179	494.919	250.177	187.465	191.088
Hsc_gene_20881	Yes	12dpi male	No	No	No		439.045	491.942	430.695	468.52	423.993	537.94	133.081	208.891	159.626	245.866	211.985	255.136	331.177	520.116	449.957	1331.96	1241.02	1237.3	540.995	479.193	461.542
Hsc_gene_20882	Yes	Cyst	No	No	No	Cyclophilin type peptidyl-prolyl cis-trans isomerase/CLD	3739.31	3608.65	2867.07	880.495	654.744	820.796	687.586	672.085	727.187	615.438	564.299	554.643	688.662	835.649	886.863	928.644	903.693	899.852	906.233	755.651	732.607
Hsc_gene_20883	Yes	Cyst_J2	No	No	No		21.0665	55.0198	33.1768	14.2325	12.8195	18.3729	0	2.27056	0	10.8243	2.98571	3.69762	3.61096	10.2612	12.483	13.5569	3.55086	3.74938	2.1112	6.31903	3.05253
Hsc_gene_20884	No	NA	No	No	No		0	1.07882	0	1.15399	0.474796	1.28183	0	0	0	1.54633	0	0	0	0	0.567411	1.69461	0	1.87469	1.5834	0	0.610506
Hsc_gene_20885	Yes	12dpi fem.	No	No	No	Staphylococcal nuclease homologue, Tudor domain	1831.35	1548.11	1573.18	1769.84	2410.54	1737.3	3469.62	3317.28	3467.44	3892.11	4177.01	3912.08	4950.63	7799.18	6236.98	4009.44	3447.88	3500.05	4555.97	3517.59	3842.52
Hsc_gene_20886	Yes	48hpi	No	No	No	AARP2CN (NUC121) domain	473.518	601.442	355.896	503.14	538.419	530.676	655.9	597.156	696.149	705.125	847.941	920.707	515.852	645.175	552.658	569.388	447.408	444.302	610.665	479.72	520.761
Hsc_gene_20887	Yes	10hpi_48hpi	No	No	No	40S ribosome biogenesis protein Tsr1 and BMS1 C-terminal	1433.96	1147.86	1400.66	1033.59	1117.2	1109.21	1346.66	1360.06	1361.26	1387.06	1355.51	1530.81	1003.33	1295.48	1171.14	893.058	1027.97	1077.95	1094.13	974.711	977.419
Hsc_gene_20888	Yes	Not Clustered but DE	No	No	No	WASH complex subunit 7, N-terminal	499.372	524.846	475.332	541.222	504.708	556.74	377.064	351.936	239.44	330.914	417.999	447.412	417.324	726.623	533.366	457.544	404.798	438.678	548.912	389.147	448.722
Hsc_gene_20889	Yes	Not Clustered but DE	No	No	No	WASH complex subunit 7, WASH complex subunit 7, C-terminal	879.527	887.329	830.022	637.387	635.277	712.696	494.302	404.159	452.275	465.444	549.37	469.598	612.316	808.072	692.241	604.974	477.59	592.403	625.971	521.847	587.306
Hsc_gene_2089	Yes	12dpi male	No	No	No	14-3-3 protein	0.957569	0	0	1.15399	2.84878	4.27276	15.843	2.27056	0	4.63898	8.95713	22.1857	6.70608	4.48929	5.67411	30.5029	28.4068	39.3685	4.7502	5.26586	4.27354
Hsc_gene_20890	Yes	Not Clustered but DE	No	No	No	Macro domain	1043.27	1090.69	1438.06	647.389	666.614	588.786	522.819	697.061	971.061	954.084	850.927	920.707	1000.24	826.67	898.779	730.375	827.349	772.373	644.444	897.829	867.528
Hsc_gene_20891	Yes	Cyst	No	No	No	RNA polymerase II-binding domain., Cell-cycle alteration and expression-elevated protein in tumour	935.545	867.91	1068.89	679.7	624.357	618.268	665.406	681.167	620.77	527.298	644.913	580.526	685.567	543.204	538.473	527.023	545.056	579.28	505.105	642.961	626.379
Hsc_gene_20892	Yes	10h_48h_12d fem._12d male_24dpi	No	No	No	Elongation factor Tu GTP binding domain, Elongation factor Tu domain 2, Translation-initiation factor 2	1167.76	1006	820.371	1377.48	1473.29	1289.52	2113.46	1868.67	1786.93	1660.76	1854.12	2037.39	1950.44	2177.95	2385.96	2213.16	1768.33	2011.55	2537.66	1878.33	1916.99
Hsc_gene_20893	Yes	Not Clustered but DE	No	No	No		898.2	606.836	701.538	551.223	552.188	547.34	716.104	942.281	1064.18	814.914	874.813	894.824	688.147	747.787	773.381	933.728	997.79	899.852	746.838	733.534	678.272
Hsc_gene_20894	Yes	48hpi_12dpi fem.12dpimale_24dpi	No	No	No	Peptidase family M28	1737.03	2000.67	1725.79	1395.17	1635.2	1445.9	2037.41	2029.88	2084.01	3811.7	4000.85	3638.46	4177.37	6291.42	5014.21	5434.6	5164.72	5352.25	4722.23	3231.13	3553.14
Hsc_gene_20895	Yes	Not Clustered but DE	No	No	No	LUC7 N_terminus	3495.61	3244.01	3254.34	2243.74	2316.53	2212.01	3475.96	3696.47	3352.16	2868.44	2510.98	2573.54	2422.96	2618.54	2478.45	2308.05	2366.65	2373.36	1960.78	2023.14	2156.92
Hsc_gene_20896	Yes	Increasing	No	No	No	Rad17 P-loop domain	142.199	127.84	140.549	255.032	198.465	223.465	320.029	179.374	199.533	439.157	453.828	325.391	611.801	680.448	728.556	513.466	592.993	532.413	566.33	671.397	540.908
Hsc_gene_20897	Yes	12dpi fem._12dpi male_24dpi	No	No	No	PAP2 superfamily	103.417	45.3104	132.104	108.475	94.0097	105.11	82.3836	99.9045	70.9451	108.243	143.314	122.021	394.627	607.978	539.608	442.292	447.408	438.678	478.187	543.963	446.89
Hsc_gene_20898	Yes	10hpi_48hpi	No	No	No		1978.34	1598.27	1930.89	1762.53	2063.94	1808.23	2471.51	2243.31	2855.54	1912.81	1486.88	1774.86	1561.48	1355.12	1294.26	1392.97	1388.38	1535.37	1381.78	1595.56	1546.41
Hsc_gene_20899	Yes	Cyst	No	No	No	Ubiquitin carboxyl-terminal hydrolase, Zn-finger in ubiquitin-hydrolases and other protein	8229.35	6567.85	7369.46	2040.26	2019.78	2126.55	2056.42	1995.82	1884.48	2050.43	2140.75	2347.99	1885.96	2022.1	1782.81	1596.32	1612.09	1670.35	1656.77	1613.99	1666.07
Hsc_gene_209	Yes	Not Clustered but DE	No	No	No	IRSp53/MIM homology domain	606.62	637.043	825.8	637.003	622.458	685.35	272.5	267.926	266.044	364.933	346.342	473.295	419.388	606.054	567.411	469.406	388.819	404.934	875.621	625.584	570.212
Hsc_gene_2090	Yes	Increasing	Yes	No	No		3.83028	0	0	10.3859	14.7187	20.082	19.0116	29.5172	22.1703	24.7412	14.9285	7.39524	34.0462	17.3158	20.9942	22.0299	19.5297	28.1204	28.5012	42.1269	40.2934
Hsc_gene_20900	Yes	10hpi_48hpi	No	No	No	RNA recognition motif. (a.k.a. RRM, RBD, or RNP domain)	2721.41	2670.62	2980.48	2132.19	2559.63	2006.06	6140.75	6861.62	8318.31	7564.63	7323.94	7879.63	3771.91	2777.59	3076.5	2650.36	3163.81	2825.16	1827.77	3036.29	2960.34
Hsc_gene_20901	Yes	Cyst_J2	No	No	No		1236.22	1068.03	1048.39	1017.05	1104.38	1093.83	814.331	905.952	869.077	692.755	955.427	783.895	863.02	858.095	1117.23	715.124	784.739	774.248	1021.29	984.189	934.073
Hsc_gene_20902	Yes	Cyst	No	No	No	Snf7	2496.86	1947.27	2362.18	1138.22	1182.72	1204.49	1343.49	1055.81	1285.88	1147.37	1065.9	1068.61	1088.96	915.815	1028.15	981.177	1040.4	1055.45	1283.08	1306.99	1336.4
Hsc_gene_20903	Yes	J2_10hpi	No	No	No	Choline/Carnitine o-acyltransferase, Carnitine O-palmitoyltransferase N-terminus	1421.03	1606.36	1660.65	8822.64	10169.2	9099.69	13219.4	11795.5	11776.9	5492.55	5795.26	5568.62	1356.18	2137.54	1889.48	4631.36	3753.25	4159.94	2492.27	2137.94	2062.29
Hsc_gene_20904	Yes	Cyst	No	No	No		924.533	858.74	839.673	466.212	485.242	549.476	361.221	445.029	376.896	482.454	525.485	384.552	369.35	428.406	448.255	305.029	360.412	361.816	325.125	343.861	334.557
Hsc_gene_20905	Yes	Not Clustered but DE	No	No	No	Dynamin family, fzo-like conserved region	1726.98	1662.46	1498.99	1986.02	2185.96	1858.22	2199.01	2179.73	2296.85	2596.28	1860.1	2702.96	1896.79	2155.5	2149.92	2199.6	1986.7	1992.8	2190.9	1669.8	1670.34
Hsc_gene_20906	Yes	10hpi	No	No	No	Autophagocytosis associated protein, active-site domain	1131.37	810.733	1209.44	900.113	954.34	861.388	1311.8	1210.21	1640.61	1002.02	812.113	920.707	1069.88	977.382	1105.32	891.363	864.633	766.749	951.624	1069.5	1063.5
Hsc_gene_20907	No	NA	No	No	No		349.034	274.02	344.435	254.647	296.273	282.856	301.017	401.889	434.539	330.914	397.099	347.576	329.629	252.041	292.784	186.407	314.251	292.452	205.842	316.478	315.021
Hsc_gene_20908	No	NA	No	No	No	ATPase family associated with various cellular activities (AAA), Peptidase family M41, AAA+ lid domain	2717.1	2276.85	2177	2152.96	2246.74	2080.83	1764.91	1929.97	2017.5	2273.1	2406.48	2288.83	1865.32	2602.5	2511.93	2391.09	2183.78	2260.88	2108.56	1786.18	1786.95
Hsc_gene_20909	Yes	10hpi	No	No	No	ARF7 effector protein C-terminus	511.821	586.878	454.823	476.213	459.128	411.466	934.737	692.52	948.891	754.608	567.285	717.338	684.02	503.442	593.512	527.023	514.874	575.531	364.182	557.655	604.4
Hsc_gene_2091	No	NA	No	No	No	BTB/POZ domain, MATH domain, BTB And C-terminal Kelch	48.836	0	38.0025	28.0804	60.7739	46.1458	41.1918	43.1406	79.8132	55.6678	38.8142	29.581	104.718	71.8286	81.7072	22.0299	35.5086	50.6167	50.141	104.791	103.175
Hsc_gene_20910	Yes	Not Clustered but DE	No	No	No	Nucleotide-sugar transporter	816.328	794.011	782.971	501.601	540.318	491.367	535.494	458.652	625.204	561.317	507.57	547.248	840.323	765.744	827.853	606.669	658.684	650.518	1116.83	1035.79	936.515
Hsc_gene_20911	Yes	Not Clustered but DE	No	No	No	Nucleotide-sugar transporter	1160.09	1160.81	1140.07	747.786	743.531	658.004	1055.14	951.363	917.852	1043.77	1012.16	776.5	901.709	871.563	939.633	984.566	901.917	896.103	1039.77	1017.36	1027.48
Hsc_gene_20912	Yes	Not Clustered but DE	No	No	No	SH3 domain, RhoGEF domain, Variant SH3 domain	876.654	888.947	726.269	1155.53	1114.82	1165.61	621.046	606.239	629.638	788.627	934.527	769.105	1068.33	1540.47	1485.48	1220.12	1097.21	1107.94	1948.11	1448.11	1285.11
Hsc_gene_20913	Yes	12dpi fem._12dpi male	No	No	No	Thymidine kinase	43.5694	59.3351	69.3696	80.3947	110.153	120.492	123.575	179.374	190.665	225.764	149.285	184.881	931.629	817.051	1000.35	1779.34	1439.87	1614.11	526.217	696.147	616
Hsc_gene_20914	Yes	10hpi_48hpi_12dpi fem.	No	No	No	Ribosomal protein S7p/S5e	354.301	276.178	438.536	623.924	722.64	644.759	1337.15	1223.83	1565.23	1176.75	1307.74	1242.4	972.897	831.16	969.138	955.758	1049.28	1012.33	705.669	943.642	927.968
Hsc_gene_20915	Yes	Not Clustered but DE	No	No	No	Vesicle transport v-SNARE protein N-terminus, Snare region anchored in the vesicle membrane C-terminus	1601.06	1268.69	2006.89	750.094	787.212	706.287	830.174	1008.13	1006.53	757.7	788.227	713.641	882.107	738.167	767.14	1230.28	1246.35	1261.67	711.475	798.304	773.51
Hsc_gene_20916	Yes	Not Clustered but DE	No	No	No	Adenylylsulphate kinase, ATP-sulfurylase, PUA-like domain	2696.04	3082.73	2867.68	2139.11	2017.41	2253.45	1501.92	1337.36	1206.07	1201.5	1465.98	1294.17	1435.62	2015.05	1888.91	2631.72	1976.05	2232.76	1739.63	1587.66	1476.2
Hsc_gene_20917	Yes	10hpi_12dpi male	No	No	No	RNA recognition motif. (a.k.a. RRM, RBD, or RNP domain)	1245.32	1533	1239.6	1351.71	1303.79	1252.77	1486.07	1775.58	1755.89	1775.18	1558.54	1394	1451.61	1957.33	1585.35	2113.17	1821.59	1944.06	1982.95	1481.81	1523.82
Hsc_gene_20918	Yes	10hpi_48hpi	No	No	No	Ribosomal protein L7Ae/L30e/S12e/Gadd45 family	1396.14	1183.47	1271.57	823.18	1026.51	699.023	4952.52	4622.85	6868.37	4400.85	4206.86	3690.22	1638.35	1348.07	1817.42	1121.83	1500.24	1192.3	886.177	1381.24	1396.84
Hsc_gene_20919	Yes	Not Clustered but DE	No	No	No	RNA recognition motif. (a.k.a. RRM, RBD, or RNP domain)	715.304	562.604	559.782	546.607	546.965	512.731	1093.17	926.387	1347.96	968.001	919.598	1098.19	890.877	562.444	894.24	649.034	793.616	734.879	905.178	1094.77	974.367
Hsc_gene_2092	Yes	Not Clustered but DE	No	No	No		46.9209	28.5887	36.1928	12.6939	16.1431	26.4911	22.1802	34.0584	35.4725	17.0096	2.98571	33.2786	12.8963	19.2398	19.8594	13.5569	7.10171	13.1228	10.0282	12.6381	15.2626
Hsc_gene_20920	Yes	Not Clustered but DE	No	No	No	LIM domain, PET Domain	136.454	190.412	135.12	277.727	249.743	301.657	190.116	168.021	155.192	143.808	101.514	155.3	138.764	232.802	192.352	293.167	369.289	316.823	342.015	361.765	322.347
Hsc_gene_20921	Yes	24dpi	No	No	No	Glycosyl hydrolases family 18	26.8119	20.4976	21.1125	50.7756	52.2276	76.9096	28.5174	68.1167	88.6814	18.5559	29.8571	22.1857	860.957	283.467	503.861	52.5328	60.3645	37.4938	2712.37	1514.46	1412.1
Hsc_gene_20922	Yes	24dpi	No	No	No	Glycosyl hydrolases family 18	6.70298	0	0	28.0804	23.7398	31.1911	19.0116	20.435	17.7363	7.73164	5.97142	33.2786	783.579	277.053	519.181	33.8921	28.4068	13.1228	3311.42	1521.31	1384.02
Hsc_gene_20923	Yes	48hpi_12dpi fem._24dpi	No	No	No	Fatty acid desaturase	5.74541	18.3399	0	20.3872	13.7691	11.1092	491.133	424.594	744.923	2707.62	1648.11	1567.79	9019.67	4087.18	4924.56	1347.21	1446.97	1355.4	8479.64	7015.18	6421.91
Hsc_gene_20924	Yes	Cyst_J2	No	No	No		292.059	316.634	489.206	228.105	182.797	217.056	88.7208	152.127	84.2473	51.0288	125.4	103.533	96.9802	60.2847	56.1737	99.9818	117.178	88.1105	86.5593	117.955	153.237
Hsc_gene_20925	Yes	Not Clustered but DE	No	No	No		49.3148	67.4262	55.4957	359.276	204.637	272.602	38.0232	59.0345	13.3022	44.8435	44.7856	7.39524	66.5449	109.026	100.999	223.688	188.195	198.717	269.178	234.857	210.014
Hsc_gene_20926	Yes	J2_10hpi	No	No	No		500.33	482.772	529.622	5211.04	5829.55	4496.65	3060.87	2869.98	2846.67	1210.77	1009.17	1323.75	270.306	207.79	338.744	1208.25	1383.06	1257.92	196.342	291.729	306.474
Hsc_gene_20927	Yes	J2	No	No	No	Globin	120.175	114.894	182.774	246.954	252.117	276.02	82.3836	97.6339	66.511	63.3994	71.657	77.65	15.9914	20.5225	22.129	54.2274	53.2628	52.4914	23.751	47.9193	40.2934
Hsc_gene_20928	Yes	Not Clustered but DE	No	No	No		912.563	1021.1	754.017	782.406	719.316	713.978	408.75	556.286	576.429	615.438	561.313	465.9	1162.21	945.316	996.374	760.878	784.739	733.005	1379.14	1324.36	1181.33
Hsc_gene_20929	Yes	Cyst	No	No	No	Major Facilitator Superfamily	2256.03	2208.88	2146.23	1512.5	1529.79	1493.33	1717.38	1580.31	1410.03	1748.9	1779.48	1464.26	1754.93	1666.81	1583.64	1431.94	1567.7	1541	1305.25	1338.58	1297.32
Hsc_gene_2093	No	NA	No	No	No	FAM91 C-terminus	18.6726	13.4852	0	8.4626	7.59674	9.82734	9.5058	6.81167	0	3.09265	0	11.0929	3.09511	8.33725	5.67411	6.77843	7.10171	3.74938	7.91701	8.42538	3.05253
Hsc_gene_20930	Yes	12dpi female_24dpi	No	No	No	Ribophorin I	1377.94	1572.92	1291.48	1520.19	1721.14	1494.18	1809.27	1970.84	2310.15	2600.92	2848.37	2414.55	5054.83	4679.12	4760.01	3340.07	3302.3	3363.2	4511.11	3965.72	4074.51
Hsc_gene_20931	Yes	Not Clustered but DE	No	No	No		835	781.065	751.604	670.853	661.866	677.659	573.517	733.39	545.39	796.358	815.098	761.71	857.862	854.247	855.656	942.201	850.43	882.98	1053.49	955.227	909.653
Hsc_gene_20932	Yes	Decreasing	No	No	No	Transmembrane protein 231	428.991	354.392	457.236	191.947	188.019	187.147	114.07	165.751	124.154	94.326	65.6856	122.021	33.0145	22.4464	17.0223	38.9759	23.0806	52.4914	64.9194	70.5625	56.1665
Hsc_gene_20933	Yes	12dpi female_24dpi	No	No	No	Calponin homology (CH) domain	2322.58	2113.41	2011.72	2093.34	2184.54	2149.2	2202.18	2231.96	2163.83	2645.77	2394.54	2370.17	4246.49	4423.87	4377.01	3731.52	3115.88	3494.43	5260.59	4054.19	4446.92
Hsc_gene_20934	Yes	Not Clustered but DE	No	No	No		508.948	932.64	509.112	987.431	1015.11	1111.34	462.616	499.523	505.484	725.227	722.541	898.522	1095.67	1273.68	1278.94	1177.75	1010.22	1121.07	2252.65	1552.9	1382.8
Hsc_gene_20935	Yes	Not Clustered but DE	No	No	No		117.302	156.968	135.723	277.342	258.289	293.111	44.3604	45.4111	13.3022	103.604	92.557	85.0453	118.13	313.609	200.296	350.784	294.721	286.828	322.486	238.543	227.719
Hsc_gene_20936	Yes	Not Clustered but DE	No	No	No	BTB/POZ domain	309.295	275.099	222.586	422.745	398.829	465.73	164.767	111.257	93.1154	137.623	116.443	70.2548	155.271	366.839	318.318	330.448	363.963	418.056	363.127	274.878	258.244
Hsc_gene_20937	Yes	48hpi_12dpi fem._24dpi	No	No	No	Papain family cysteine protease	334.192	243.274	248.524	201.179	213.658	171.765	243.982	215.703	421.236	711.31	689.699	669.269	961.548	761.255	849.982	316.891	420.776	356.192	973.792	811.469	808.92
Hsc_gene_20938	Yes	Cyst_J2	No	No	No		1552.22	1978.56	1810.24	1936.01	1760.07	1935.99	757.296	933.199	744.923	886.045	901.684	1201.73	958.969	1368.59	1205.75	971.009	955.18	929.847	1853.63	1321.2	1253.98
Hsc_gene_20939	No	NA	No	No	No	Clathrin adaptor complex small chain	686.098	438.001	677.409	640.849	557.411	584.513	750.958	781.072	696.149	765.432	743.441	732.129	657.711	616.957	654.792	640.561	637.379	577.405	531.495	670.871	706.965
Hsc_gene_2094	No	NA	No	No	No	FAM91 N-terminus	22.0241	38.8375	15.6836	8.84726	20.891	20.5092	0	20.435	4.43407	17.0096	14.9285	44.3714	8.25363	14.1092	14.1853	11.8622	23.0806	7.49877	17.4174	16.8508	7.93657
Hsc_gene_20940	Yes	Decreasing	Yes	No	No	Biopterin-dependent aromatic amino acid hydroxylase	305.943	461.735	428.885	380.432	392.656	384.121	323.197	317.878	137.456	174.735	155.257	203.369	98.0119	112.874	95.8925	125.401	99.424	133.103	91.3095	99.5248	106.838
Hsc_gene_20941	Yes	Cyst	No	No	No	Beige/BEACH domain, PH domain associated with Beige/BEACH	2147.83	2600.49	2176.39	1089.37	912.558	1158.34	459.447	458.652	270.478	409.777	504.585	440.017	544.74	774.082	729.123	757.489	589.442	618.649	1134.24	679.296	657.514
Hsc_gene_20942	Yes	Cyst_J2	No	No	No		1067.69	2113.41	851.738	920.884	838.015	1034.43	202.79	158.939	164.061	252.051	238.857	255.136	308.995	547.052	558.9	494.825	426.103	399.309	976.431	426.535	388.282
Hsc_gene_20943	Yes	48hpi	Yes	No	No		23.4604	24.8128	19.9061	13.8479	18.9918	20.5092	7981.71	8755.27	9253.9	15692.1	17842.6	14254.3	8337.2	4889.48	8528.76	3287.54	6311.65	4802.96	3505.65	3734.02	3514.07
Hsc_gene_20944	Yes	Not Clustered but DE	No	No	No	E2F/DP family winged-helix DNA-binding domain, E2F transcription factor CC-MB domain	1084.93	907.287	963.935	725.475	707.921	740.469	700.261	556.286	549.824	640.179	555.342	580.526	838.26	734.319	770.544	662.591	786.515	736.754	894.622	973.657	854.708
Hsc_gene_20945	Yes	10hpi_48hpi_12dpi fem._24dpi	No	No	No	Protein kinase domain	219.762	260.535	152.613	786.252	760.624	660.995	937.906	994.504	1245.97	1312.83	1068.88	1135.17	1911.75	1328.83	1559.81	843.914	923.223	916.725	1872.11	1927.83	1908.44
Hsc_gene_20946	Yes	Decreasing	No	No	No	EF-hand domain pair	501.287	457.419	348.658	309.654	362.744	353.784	205.959	192.997	84.2473	78.8627	59.7142	73.9524	28.3719	21.1638	25.5335	67.7843	62.14	93.7346	46.9742	73.722	51.893
Hsc_gene_20947	Yes	Cyst	No	No	No		1188.34	1422.42	1207.63	743.17	701.749	700.305	481.627	438.217	478.879	576.78	564.299	491.783	585.492	716.362	777.921	559.22	550.383	579.28	485.576	522.9	565.939
Hsc_gene_20948	Yes	Not Clustered but DE	Yes	No	No	Endonuclease/Exonuclease/phosphatase family	112.514	60.9533	100.133	657.775	1003.24	615.277	145.756	145.316	115.286	205.662	182.128	129.417	1723.98	1170.42	1507.61	896.447	798.943	841.737	1487.87	1457.06	1419.43
Hsc_gene_20949	Yes	Cyst	Yes	No	No	Glycosyl hydrolase family 47	649.711	1103.09	723.253	625.463	579.726	663.986	392.907	522.228	470.011	535.029	609.085	513.969	468.394	674.035	552.658	499.909	511.323	461.174	498.244	467.608	454.216
Hsc_gene_2095	Yes	Increasing	No	No	No		0	0	0	3.46197	1.42439	8.11824	19.0116	18.1645	17.7363	38.6582	2.98571	7.39524	27.856	18.5985	26.6683	28.8083	42.6103	59.9902	19.0008	42.6535	49.4509
Hsc_gene_20950	Yes	10hpi_48hpi_12dpi fem.	No	No	No	ABC transporter, ABC transporter	1500.03	1162.97	1796.97	1661.75	2092.43	1573.23	5380.28	4734.11	6256.47	5365.76	5505.65	4718.16	3629.54	3290.01	3250.7	3434.97	3238.38	3413.81	3641.82	3129.5	3315.66
Hsc_gene_20951	Yes	J2_48hpi_12dpi male	No	No	No		0.957569	0	0	5.76995	11.3951	5.55458	3.1686	11.3528	0	10.8243	2.98571	14.7905	3.09511	14.1092	6.80893	13.5569	3.55086	16.8722	5.278	4.73927	9.76809
Hsc_gene_20952	Yes	10hpi_48hpi	No	No	No	Astacin (Peptidase family M12A)	10.0545	9.70938	33.1768	83.0873	113.002	115.792	693.924	719.767	1405.6	462.352	426.956	550.945	39.2048	48.7408	35.1795	88.1195	134.933	101.233	24.2788	37.9142	47.0089
Hsc_gene_20953	Yes	J2_10hpi	No	No	No		655.935	461.735	419.837	926.27	844.662	805.842	735.115	869.623	576.429	224.217	244.828	232.95	39.2048	31.425	47.0951	316.891	383.492	324.322	19.5286	23.6964	26.8622
Hsc_gene_20954	Yes	Increasing	No	No	No	ABC transporter, ABC transporter transmembrane region	192.95	227.631	171.916	280.42	310.042	280.72	617.877	806.048	1099.65	728.32	809.127	880.033	1393.32	1321.13	1353.28	1543.79	1187.76	1276.67	2576.72	1605.03	1630.66
Hsc_gene_20955	Yes	48hpi_12dpi fem._24dpi	No	No	No	Major Facilitator Superfamily	1.91514	0	0	1.92332	2.37398	2.13638	25.3488	22.7056	48.7748	154.633	134.357	203.369	563.31	420.71	401.16	221.993	239.683	191.219	741.032	567.66	717.344
Hsc_gene_20956	Yes	Not Clustered but DE	No	No	No	Carboxylesterase family	128.314	82.5297	231.634	286.574	236.923	308.066	72.8778	70.3873	62.077	86.5943	92.557	96.1381	387.921	568.216	671.247	1282.82	1017.32	1137.94	444.408	388.62	342.494
Hsc_gene_20957	Yes	12dpi fem._12dpi male	Yes	No	No		47.8785	93.8573	104.356	57.6995	61.7235	75.6278	41.1918	15.8939	31.0385	12.3706	17.9143	51.7667	280.108	741.374	574.787	801.549	539.73	599.902	125.089	108.477	110.501
Hsc_gene_20958	Yes	Cyst_J2	No	No	No	Neurotransmitter-gated ion-channel ligand binding domain, Neurotransmitter-gated ion-channel transmembrane region	628.165	429.91	501.874	475.059	409.274	416.594	136.25	113.528	93.1154	120.614	182.128	77.65	34.0462	49.3822	62.9826	152.515	158.013	155.599	33.7792	37.3876	14.6521
Hsc_gene_20959	Yes	12dpi fem._12dpi male_24dpi	Yes	No	No	Phospholipase B	2161.71	2875.59	1841.01	4945.23	7070.19	4247.12	3289.01	2720.13	3529.52	4567.85	4836.85	5361.55	9585.56	10522.3	10419.9	9891.42	7946.82	9167.25	12936.4	9033.58	8845
Hsc_gene_2096	No	NA	No	No	No	Glycosyltransferase family 10 (fucosyltransferase) C-term	0.957569	0	0	0.769327	0	2.99093	0	0	0	7.73164	0	0	3.09511	0	0.567411	3.38921	3.55086	1.87469	2.639	0.526586	1.22101
Hsc_gene_20960	Yes	10hpi_48hpi	Yes	No	No		12.9272	2.15764	6.63535	51.9296	47.4796	47.8549	126.744	145.316	133.022	185.559	125.4	221.857	46.9425	25.0118	27.8031	35.5867	31.9577	35.6192	29.029	25.8027	27.4727
Hsc_gene_20961	Yes	Not Clustered but DE	Yes	No	No		371.058	378.126	226.205	325.81	263.512	243.547	148.924	113.528	101.984	105.15	86.5855	51.7667	17.539	46.1755	37.4491	23.7245	31.9577	29.9951	460.242	273.825	305.863
Hsc_gene_20962	Yes	Increasing	No	No	No		12.9272	6.47292	3.01607	31.9271	33.2357	30.3366	72.8778	52.2228	44.3407	69.5847	53.7428	59.1619	96.4643	71.8286	86.8139	123.706	101.199	151.85	97.6431	131.646	105.007
Hsc_gene_20963	Yes	Not Clustered but DE	No	No	No	Nucleoporin protein Ndc1-Nup	662.159	716.336	729.889	522.373	441.56	435.394	506.976	519.958	567.561	555.131	573.256	639.688	577.238	523.964	481.165	588.028	639.154	583.029	784.311	714.051	664.841
Hsc_gene_20964	Yes	Cyst	No	No	No	tRNA pseudouridine synthase	1109.34	919.694	1124.39	655.851	590.172	565.713	516.482	590.345	669.544	644.818	680.742	569.433	494.186	479.713	474.923	403.316	543.281	487.42	443.352	507.102	512.825
Hsc_gene_20965	Yes	10hpi_48hpi	No	No	No	Ras of Complex, Roc, domain of DAPkinase	618.59	392.151	657.503	701.242	678.009	608.013	855.522	778.801	1064.18	708.218	779.27	791.291	736.121	568.216	651.388	652.423	692.417	637.395	545.218	731.428	689.261
Hsc_gene_20966	Yes	12dpi male	No	No	No		332.276	182.86	152.613	211.18	216.982	214.065	164.767	111.257	243.874	182.467	238.857	170.091	212.015	173.158	200.296	347.394	342.658	414.307	316.152	376.509	282.054
Hsc_gene_20967	Yes	10hpi_48hpi_12dpi fem.	No	No	No	Spermine/spermidine synthase domain, Spermidine synthase tetramerisation domain	1008.8	1032.43	916.282	893.958	1006.57	795.16	1159.71	1239.72	1441.07	1809.2	1758.58	1582.58	1325.74	1400.02	1324.34	972.704	1067.03	944.845	948.457	957.333	1002.45
Hsc_gene_20968	Yes	Not Clustered but DE	No	No	No	STAG domain	1670.48	1721.26	1426	1051.67	1097.73	1111.34	1305.46	1205.67	1143.99	1128.82	1212.2	1416.19	1276.22	1274.32	1192.7	1320.1	1221.49	1293.54	2147.09	1579.76	1520.16
Hsc_gene_20969	Yes	12dpi male	No	No	No	Oxysterol-binding protein	1.43635	0	0	26.1571	30.8618	35.0366	28.5174	13.6233	48.7748	125.252	44.7856	44.3714	163.525	211.638	114.617	11120	6695.14	8869.17	19.0008	56.3447	40.2934
Hsc_gene_2097	No	NA	No	No	No		4.78785	1.07882	0	1.92332	0.949592	1.28183	0	0	0	0	0	0	1.0317	0	0	0	0	0	0	2.63293	0
Hsc_gene_20970	Yes	Not Clustered but DE	No	No	No	7 transmembrane receptor (rhodopsin family)	22.0241	21.5764	10.2546	26.9264	44.156	58.5368	0	11.3528	13.3022	7.73164	5.97142	14.7905	48.4901	22.4464	40.8536	25.4191	39.0594	28.1204	46.9742	61.084	61.6611
Hsc_gene_20971	No	NA	No	No	No		2.39392	0	0	0.384663	0	0.427276	0	0	0	0	0	0	0	0	0	0	0	0	0	0	0
Hsc_gene_20972	Yes	Cyst_J2	No	No	No	Protein kinase domain, Domain of unknown function (DUF4071), NA	3430.01	4778.09	3468.48	3289.26	2921.42	3428.89	966.423	1287.41	1086.35	1210.77	1245.04	1471.65	1324.71	2168.97	1974.02	2169.1	1699.08	1929.06	2388.82	1645.58	1572.66
Hsc_gene_20973	Yes	12dpi female_24dpi	No	No	No	Protein kinase domain, Phorbol esters/diacylglycerol binding domain (C1 domain), PB1 domain	1383.21	1414.87	1161.19	1077.44	1181.77	1213.89	1204.07	1230.64	1352.39	1267.99	1080.83	1216.52	1717.79	1711.7	1625.07	1520.06	1436.32	1349.78	1795.05	1728.78	1783.9
Hsc_gene_20974	No	NA	No	No	No		3038.37	2417.63	2530.48	2879.21	3028.73	2685	2208.52	2254.66	2815.63	2656.59	2558.75	2525.47	2308.44	2695.5	2471.64	2669.01	2592.12	2699.56	2889.18	2478.64	2384.63
Hsc_gene_20975	Yes	Cyst_J2	No	No	No	Neurotransmitter-gated ion-channel ligand binding domain, Neurotransmitter-gated ion-channel transmembrane region	220.72	312.858	323.926	677.392	660.916	683.641	221.802	204.35	124.154	112.882	71.657	51.7667	76.862	94.2751	98.1621	132.179	129.606	112.482	112.949	154.29	161.784
Hsc_gene_20976	Yes	12dpi fem._12dpi male_24dpi	No	No	No	PAZ domain, Piwi domain	524.748	778.908	460.855	574.687	585.899	635.786	389.738	433.676	518.786	862.851	913.627	828.267	3765.72	5607.12	4471.2	3606.12	2803.4	3037	5779.94	4471.77	4033
Hsc_gene_20977	Yes	Not Clustered but DE	No	No	No		212.58	141.325	228.015	817.025	1056.42	783.623	253.488	317.878	359.16	95.8723	122.414	99.8357	89.2424	53.8715	49.3648	452.46	378.166	423.68	73.8921	95.8386	112.944
Hsc_gene_20978	Yes	Cyst	No	No	No	N1221-like protein, Domain of unknown function (DUF3402)	5033.46	4291.54	3581.88	2408.76	2309.88	2519.64	1419.53	1668.86	1534.19	1832.4	1839.2	1745.28	1780.72	2530.03	2185.67	2104.7	1691.98	1899.06	3282.39	2290.65	2366.93
Hsc_gene_20979	Yes	10hpi_48hpi	No	No	No	Ribosomal L38e protein family	4847.69	4446.35	6497.21	5191.03	5668.59	5026.04	8666.12	6848	9249.47	8872.83	8673.48	8142.16	4606.04	3071.31	3666.04	2945.23	4314.29	3779.38	1703.74	3885.68	3876.1
Hsc_gene_2098	Yes	Cyst_J2	No	No	No	BTB/POZ domain	24.418	2.69705	3.01607	8.84726	9.49592	7.26369	0	4.54111	0	3.09265	5.97142	0	1.0317	0.641327	1.13482	1.69461	1.77543	0	1.0556	4.21269	1.83152
Hsc_gene_20980	Yes	Increasing	No	No	No	PAZ domain, Piwi domain	179.544	231.946	188.806	299.268	334.731	355.921	392.907	354.207	416.802	720.588	680.742	713.641	985.277	1064.6	945.307	1279.43	933.875	984.214	1726.44	1439.69	1222.84
Hsc_gene_20981	Yes	Cyst	No	No	No	Tetratricopeptide repeat, STI1 domain, Hsp70-interacting protein N N-terminal domain	8414.64	6780.92	7230.12	3153.86	3647.38	3232.34	3396.74	4021.16	3786.69	4153.43	4335.25	4414.96	3730.13	4091.67	3899.82	3606.12	3804.74	3670.65	4444.08	4059.45	4221.04
Hsc_gene_20982	Yes	10hpi_48hpi	No	No	No	Metallopeptidase family M24	4328.69	4015.91	4605.54	2681.1	3131.76	2662.35	5348.6	5226.82	6079.11	5620.9	5825.12	6093.68	4058.72	4046.77	3554.83	3340.07	3673.36	3575.04	3237.53	3031.03	3199.66
Hsc_gene_20983	Yes	Not Clustered but DE	No	No	No		152.732	74.4385	173.122	759.71	746.38	614.422	301.017	342.854	279.346	199.476	95.5427	129.417	61.9022	84.6552	72.6286	779.519	719.048	725.506	119.283	92.6791	83.0288
Hsc_gene_20984	Yes	10hpi_48hpi	No	No	No	Class II Aldolase and Adducin N-terminal domain	834.521	713.639	686.457	1330.94	1461.9	1310.45	2173.66	1811.9	2771.29	2028.78	1973.55	2152.01	2206.82	1327.55	1512.72	1496.34	1697.31	1554.12	1330.06	1378.08	1466.43
Hsc_gene_20985	Yes	Cyst	No	No	No	56kDa selenium binding protein (SBP56)	1752.35	1620.93	2040.67	987.431	1008.47	978.461	1032.96	1042.19	1263.71	1062.33	928.555	987.264	994.047	915.174	952.683	896.447	923.223	843.612	971.153	992.615	1043.35
Hsc_gene_20986	Yes	J2	No	No	No	Biopterin-dependent aromatic amino acid hydroxylase	448.621	461.735	593.562	1356.71	1508.9	1477.95	909.389	1085.33	536.522	451.528	501.599	495.481	107.813	96.199	91.3532	250.802	227.255	279.329	131.95	176.406	187.425
Hsc_gene_20987	Yes	J2	No	No	No	Neurotransmitter-gated ion-channel ligand binding domain, Neurotransmitter-gated ion-channel transmembrane region	247.532	310.161	184.583	476.598	478.12	502.903	231.308	236.138	119.72	120.614	164.214	77.65	22.1816	33.9903	30.6402	47.449	69.2417	59.9902	32.7236	41.0737	26.2517
Hsc_gene_20988	Yes	10hpi_48hpi_12dpi fem.	No	No	No	Ubiquitin carboxyl-terminal hydrolase	1045.67	1103.09	805.29	807.793	913.983	827.206	1140.7	1291.95	1365.69	1224.69	1254	1216.52	1224.12	1123.6	1250.57	1152.33	1193.09	1199.8	1219.75	1142.69	1084.87
Hsc_gene_20989	Yes	J2	No	No	No	7 transmembrane receptor (rhodopsin family)	486.924	572.314	488	1105.52	924.903	1033.58	538.662	544.934	430.105	276.793	352.314	351.274	168.684	130.831	156.605	242.329	239.683	286.828	295.568	320.164	272.896
Hsc_gene_2099	No	NA	No	No	No	BTB/POZ domain	7.66055	0	24.7318	5.38529	0.474796	6.40913	0	4.54111	0	0	0	0	3.09511	0	1.13482	0	0	0	2.639	4.21269	1.22101
Hsc_gene_20990	Yes	10hpi_48hpi	No	No	No	SCO1/SenC	1489.98	1279.48	1428.41	1649.05	2069.16	1621.08	2854.91	2488.53	3445.27	3145.23	2934.95	3106	2255.82	2293.39	2180.56	1691.22	1896.16	1814.7	1721.68	1766.7	1876.69
Hsc_gene_20991	Yes	Cyst	No	No	No	Transcription initiation factor IIF, alpha subunit (TFIIF-alpha)	4906.1	5364.97	4116.33	1901.39	1771.94	1833.01	1150.2	1194.31	1405.6	1167.48	1050.97	1394	1228.24	1692.46	1586.48	1276.04	1397.26	1248.55	1892.16	1414.94	1453.61
Hsc_gene_20992	Yes	Cyst_J2	No	No	No		1730.81	1073.43	1452.54	1210.54	857.957	1252.34	53.8662	77.1989	84.2473	89.687	65.6856	51.7667	62.934	90.4271	75.4657	67.7843	74.568	73.113	103.449	116.376	158.731
Hsc_gene_20993	Yes	J2	No	No	No	Olfactomedin-like domain	72.2965	67.4262	76.0049	146.941	149.086	167.492	95.058	63.5756	31.0385	41.7508	62.6999	40.6738	19.0865	12.1852	15.3201	20.3353	26.6314	16.8722	105.56	126.907	106.228
Hsc_gene_20994	Yes	J2	No	No	No	C2 domain	905.382	1635.49	1027.27	2539.16	2397.72	2813.18	1669.85	1802.82	1121.82	918.518	1015.14	1101.89	183.643	227.03	221.29	466.017	452.734	418.056	347.293	273.298	271.064
Hsc_gene_20995	Yes	12dpi female_24dpi	No	No	No		3.83028	0	0	4.61596	1.89918	5.12731	0	0	4.43407	7.73164	0	3.69762	26.3085	16.0332	14.7527	3.38921	12.428	5.62408	17.4174	17.9039	13.4311
Hsc_gene_20996	Yes	Increasing	No	No	No	Proteolipid membrane potential modulator	0	0	0	6.15462	3.32357	4.27276	6.3372	22.7056	39.9066	21.6486	14.9285	22.1857	88.7266	44.8929	40.8536	28.8083	24.856	24.371	142.506	131.12	76.9237
Hsc_gene_20997	No	NA	No	No	No		0	0	0	0.384663	0	0	0	0	0	0	0	0	0	0	1.13482	0	0	0	0	0	0
Hsc_gene_20998	Yes	Not Clustered but DE	No	No	No		86.66	69.0445	26.5414	110.014	95.9088	67.0823	63.372	79.4695	53.2088	51.0288	29.8571	22.1857	35.5938	34.6317	28.3706	96.5926	95.8731	65.6142	27.4456	39.4939	39.6829
Hsc_gene_20999	Yes	Cyst	No	No	No		1687.24	1145.17	1013.4	300.038	271.583	242.693	91.8894	54.4934	66.511	38.6582	35.8285	11.0929	11.3487	14.1092	12.483	137.263	104.75	108.732	4.2224	8.95196	4.27354
Hsc_gene_21	Yes	Cyst_J2	No	No	No	Vps52 / Sac2 family	3413.25	3102.15	3479.94	2463.77	2555.83	2474.35	1904.33	2168.38	1711.55	1977.75	1961.61	1785.95	1914.33	2308.78	2201.55	1755.61	1636.94	1779.08	1886.36	1740.89	1699.65
Hsc_gene_210	Yes	12dpi female_24dpi	No	No	No	Protein kinase domain	31.5998	25.8917	8.44499	135.786	107.779	121.774	110.901	65.8462	62.077	140.716	104.5	170.091	353.359	264.868	304.132	264.359	225.479	247.459	738.921	604.521	470.089
Hsc_gene_2100	Yes	Cyst	No	No	No	BTB/POZ domain	25.8544	0	50.67	10.7706	10.4455	8.54551	0	6.81167	0	10.8243	0	3.69762	4.64267	1.28265	0.567411	0	0	0	2.1112	1.05317	2.44202
Hsc_gene_21000	No	NA	No	No	No		0	0	0	0	0	0	0	0	0	0	0	0	0	1.28265	0	0	0	0	0	0	0
Hsc_gene_21001	No	NA	No	No	No		0	0	0	0.384663	0	0	0	6.81167	0	0	0	0	0	0	0	0	0	3.74938	0	0	0
Hsc_gene_21002	Yes	Not Clustered but DE	No	No	No		0	0	0	0	0.474796	0	0	4.54111	0	4.63898	0	0	2.57926	1.28265	1.70223	0	0	1.87469	6.3336	3.6861	7.93657
Hsc_gene_21003	No	NA	No	No	No		0	0	0	0	0	0.854551	0	0	0	0	0	0	0.515852	2.56531	0.567411	0	0	3.74938	0.5278	1.57976	0
Hsc_gene_21004	No	NA	No	No	No		2.87271	0	0	0	0	0.427276	0	0	0	0	0	0	0	2.56531	0	0	0	9.37346	0	0	1.22101
Hsc_gene_21005	No	NA	No	No	No		0.478785	0	0	0	0	0	0	0	0	0	0	0	0	0	0	0	0	0	0	0	0.610506
Hsc_gene_21006	Yes	12dpi fem._12dpi male_24dpi	Yes	Yes	No		0	0	0	0	0	0	0	0	0	43.2972	5.97142	0	89.7583	46.1755	70.9264	59.3112	95.8731	56.2408	24.2788	39.4939	43.9564
Hsc_gene_21007	Yes	48hpi_12dpi fem.12dpimale_24dpi	Yes	Yes	No		0	0	0	0	0	0	0	0	0	43.2972	41.7999	11.0929	56.2279	23.0878	40.8536	42.3652	51.4874	76.8624	21.6398	25.2761	29.9148
Hsc_gene_21008	No	NA	No	No	No	BTB/POZ domain	1.43635	24.2734	0	1.53865	0.474796	0.854551	0	2.27056	0	0	0	0	2.57926	1.28265	2.26964	8.47303	5.32628	0	0.5278	2.10634	0.610506
Hsc_gene_21009	Yes	10hpi	No	No	No		0	0	0	9.61659	26.1138	12.391	53.8662	56.7639	62.077	24.7412	23.8857	25.8833	0.515852	0.641327	1.70223	0	0	0	0	0	0
Hsc_gene_2101	No	NA	No	No	No	BTB/POZ domain	9.09691	0.53941	19.3028	4.61596	1.42439	4.70003	0	9.08223	13.3022	0	8.95713	3.69762	3.61096	1.92398	2.26964	0	8.87714	3.74938	3.6946	3.15952	6.10506
Hsc_gene_21010	Yes	Cyst_J2	Yes	No	No	Transthyretin-like family	2276.14	1244.42	2815.8	1770.22	2487.93	1797.12	177.442	108.987	368.028	66.4921	65.6856	66.5572	610.253	368.763	390.379	1699.69	1695.53	1760.34	473.965	973.657	1115.39
Hsc_gene_21011	Yes	Cyst	No	No	No	BTB/POZ domain, MATH domain	49.7936	39.3769	40.4153	5.76995	6.17235	11.9637	0	2.27056	0	23.1949	5.97142	0	10.317	7.69592	16.4549	6.77843	10.6526	18.7469	13.195	21.0634	8.54708
Hsc_gene_21012	Yes	Cyst_J2	No	No	No		16.2787	8.09115	25.335	32.3117	31.3366	45.2912	12.6744	2.27056	0	4.63898	0	0	4.12682	3.20663	10.2134	1.69461	1.77543	3.74938	12.6672	10.5317	6.71556
Hsc_gene_21013	Yes	12dpi fem.	No	No	No		0	0	0	0.384663	0.474796	1.28183	0	4.54111	0	0	0	0	57.2596	66.698	110.078	47.449	30.1823	22.4963	20.5842	27.3825	36.6303
Hsc_gene_21014	Yes	Not Clustered but DE	No	No	No		22.9817	18.3399	39.8121	28.0804	21.8406	33.7548	0	9.08223	0	4.63898	20.9	0	20.6341	33.9903	46.5277	23.7245	12.428	11.2482	17.4174	21.0634	34.7988
Hsc_gene_21015	Yes	48hpi_12dpi fem._24dpi	Yes	No	No		3.35149	12.9458	6.03214	5.00063	4.74796	8.11824	0	2.27056	0	23.1949	11.9428	3.69762	13.4122	16.0332	15.3201	3.38921	12.428	3.74938	21.112	12.1115	17.7047
Hsc_gene_21016	Yes	Not Clustered but DE	No	No	No	Spectrin repeat	0.957569	0	0	5.38529	3.32357	8.54551	0	2.27056	17.7363	15.4633	0	11.0929	17.539	7.69592	11.9156	8.47303	10.6526	14.9975	7.38921	7.89879	9.15758
Hsc_gene_21017	No	NA	No	No	No		0	0	0	3.46197	5.22276	0.427276	9.5058	2.27056	4.43407	1.54633	0	0	0	0	0	0	0	0	0	0	0
Hsc_gene_21018	Yes	Increasing	No	No	No		4.78785	1.07882	4.2225	9.61659	1.42439	6.40913	9.5058	9.08223	0	6.18531	5.97142	11.0929	10.8329	3.20663	7.37634	15.2515	8.87714	13.1228	7.38921	16.8508	20.1467
Hsc_gene_21019	No	NA	No	No	No	Prolyl oligopeptidase family, Serpentine type 7TM GPCR chemoreceptor Srsx	1.43635	0	0	1.15399	0.474796	1.28183	0	0	0	0	0	0	3.61096	1.28265	0	8.47303	1.77543	3.74938	1.0556	2.10634	4.27354
Hsc_gene_2102	No	NA	No	No	No		0	0	0	1.15399	2.37398	2.13638	9.5058	4.54111	0	0	0	0	0.515852	0	0	0	0	0	0	0	0
Hsc_gene_21020	No	NA	Yes	No	No		5.26663	0	0	2.30798	2.84878	4.27276	0	2.27056	0	1.54633	0	0	2.06341	3.84796	2.26964	0	1.77543	0	0	0.526586	0
Hsc_gene_21021	No	NA	No	No	No		6.70298	11.867	0	2.30798	3.79837	0.854551	0	0	0	0	0	0	1.54756	1.92398	0	0	0	1.87469	0	0	1.22101
Hsc_gene_21022	No	NA	No	No	No	Zinc finger, C3HC4 type (RING finger)	0	0	0	0	0	0	0	0	0	0	0	0	0	0	0	0	0	0	0	0	0
Hsc_gene_21023	No	NA	No	No	No	Lipocalin / cytosolic fatty-acid binding protein family	0	0	0	0	0	0	0	0	0	0	0	0	0	0	0	0	0	0	0	0	0
Hsc_gene_21024	Yes	Cyst	No	No	No		161.829	282.651	100.133	78.856	80.2406	91.437	34.8546	43.1406	17.7363	24.7412	0	7.39524	17.539	26.2944	20.4268	38.9759	21.3051	46.8673	23.751	21.0634	21.9782
Hsc_gene_21025	No	NA	No	No	No		0	0	0	0	0	0	0	0	0	0	0	0	0.515852	0	0	0	0	0	0	0	0
Hsc_gene_21026	Yes	48hpi	No	No	No		8.61812	1.07882	13.8739	24.2338	22.3154	25.6365	15.843	11.3528	8.86814	184.013	86.5855	133.114	25.2768	42.3276	28.3706	20.3353	46.1611	39.3685	17.4174	10.0051	23.8097
Hsc_gene_21027	No	NA	No	No	No	Serpentine type 7TM GPCR chemoreceptor Srt	11.4908	14.0247	38.6057	19.6178	19.4666	19.6547	19.0116	27.2467	0	10.8243	8.95713	3.69762	12.3804	10.2612	7.94375	1.69461	14.2034	5.62408	12.1394	12.6381	14.0416
Hsc_gene_21028	Yes	10hpi_48hpi	No	No	No	RNA polymerase Rpb4	177.15	210.909	243.095	389.664	436.813	342.675	1020.29	871.894	1285.88	899.962	844.955	976.172	669.576	435.461	513.507	443.987	507.772	442.427	459.714	612.42	673.998
Hsc_gene_21029	Yes	48hpi	No	No	No		25.8544	62.0321	41.0185	31.1577	38.9333	33.7548	22.1802	6.81167	17.7363	21.6486	47.7713	40.6738	8.25363	6.41327	11.3482	5.08382	10.6526	11.2482	5.8058	11.5849	8.54708
Hsc_gene_2103	Yes	Not Clustered but DE	No	No	No	BTB/POZ domain	1.91514	0	0	2.30798	0.949592	2.56365	0	0	13.3022	6.18531	8.95713	7.39524	5.67437	3.20663	0.567411	1.69461	5.32628	0	7.38921	14.7444	3.66303
Hsc_gene_21030	Yes	Cyst_J2	No	No	No	Ligand-gated ion channel	283.919	106.264	114.611	211.18	175.2	173.047	104.564	115.798	44.3407	51.0288	53.7428	33.2786	41.784	16.6745	36.3143	20.3353	35.5086	33.7445	29.029	71.0891	73.8712
Hsc_gene_21031	Yes	Not Clustered but DE	No	No	No	7 transmembrane receptor (rhodopsin family)	4.30906	0	0	11.9246	10.4455	12.8183	3.1686	0	4.43407	0	0	3.69762	5.15852	6.41327	3.40447	6.77843	7.10171	9.37346	2.1112	5.26586	7.32607
Hsc_gene_21032	Yes	J2	No	No	No		271.471	313.397	367.357	1723.68	1490.86	1744.57	754.127	844.647	514.352	459.259	546.385	643.386	62.934	98.123	104.404	469.406	429.654	433.054	133.533	151.13	111.723
Hsc_gene_21033	Yes	12dpi male	No	No	No		0.957569	9.16997	4.2225	41.9283	30.8618	26.4911	53.8662	56.7639	31.0385	81.9553	68.6713	170.091	93.8851	60.2847	86.2465	259.275	252.111	262.457	81.2813	91.0994	95.2389
Hsc_gene_21034	Yes	Increasing	No	No	No	14-3-3 protein	2.39392	0	0	23.4645	10.4455	18.8001	12.6744	29.5172	8.86814	27.8339	35.8285	25.8833	36.1096	26.9357	28.3706	52.5328	40.8348	33.7445	27.9734	43.1801	46.3984
Hsc_gene_21035	Yes	12dpi male	No	No	No		6.2242	0	0	15.0019	8.07154	21.3638	0	13.6233	22.1703	29.3802	8.95713	66.5572	88.7266	92.9924	85.6791	1906.43	1551.72	1713.47	58.5858	77.4081	73.8712
Hsc_gene_21036	Yes	Not Clustered but DE	No	No	No	Translation initiation factor SUI1	1172.06	1055.09	1299.32	608.153	583.999	590.495	554.505	599.427	647.374	674.199	674.77	724.733	904.805	850.4	862.465	745.627	775.862	789.246	1289.42	1307.51	1149.58
Hsc_gene_21037	Yes	12dpi female_24dpi	No	No	No	Protein tyrosine kinase	29.6846	0.53941	3.01607	109.629	77.8666	117.501	57.0348	56.7639	57.6429	60.3068	53.7428	114.626	632.95	421.352	472.086	232.161	209.5	138.727	867.704	749.858	667.283
Hsc_gene_21038	Yes	Increasing	No	No	No	LITAF-like zinc ribbon domain	0	0	0	3.46197	1.89918	5.55458	0	13.6233	4.43407	13.9169	8.95713	0	14.4439	5.13062	10.2134	3.38921	7.10171	20.6216	13.195	12.6381	7.93657
Hsc_gene_21039	Yes	10hpi_48hpi	No	No	No		107.727	88.4632	126.072	136.171	164.279	145.274	728.778	978.61	1494.28	762.339	734.484	1116.68	400.301	666.98	555.495	484.657	443.857	404.934	241.205	273.298	232.603
Hsc_gene_2104	Yes	12dpi fem._12dpi male_24dpi	No	No	No		3.83028	0	0	10.3859	3.32357	6.40913	28.5174	31.7878	17.7363	66.4921	47.7713	55.4643	162.493	223.823	223.56	105.066	177.543	157.474	64.9194	107.95	117.217
Hsc_gene_21040	Yes	12dpi male	No	No	No	SPFH domain / Band 7 family	7.18177	0	0	49.2369	47.4796	39.7366	275.668	236.138	239.44	247.412	209	325.391	274.949	252.041	243.987	1887.79	1551.72	1675.98	139.867	164.821	181.32
Hsc_gene_21041	Yes	48hpi	No	No	No	Ring finger domain	24.8968	18.3399	0.603214	55.3915	50.8032	48.7094	25.3488	31.7878	44.3407	66.4921	104.5	99.8357	47.9742	48.0995	60.1456	13.5569	39.0594	14.9975	22.6954	50.5523	50.672
Hsc_gene_21042	Yes	J2_12dpi fem._24dpi	No	No	No	AKAP7 2'5' RNA ligase-like domain	40.6967	12.9458	32.5735	77.702	70.2698	60.2459	28.5174	15.8939	62.077	23.1949	11.9428	66.5572	97.496	80.1659	86.8139	16.9461	19.5297	33.7445	42.224	54.7649	72.0397
Hsc_gene_21043	Yes	12dpi male	No	No	No	TB2/DP1, HVA22 family	9.09691	0	13.8739	36.543	19.9414	28.2002	31.686	40.87	35.4725	55.6678	29.8571	62.8595	121.225	103.254	91.9206	643.95	422.552	560.533	99.2265	116.902	109.28
Hsc_gene_21044	Yes	J2_48hpi_12dpi male	No	No	No		1.43635	0	0	4.2313	1.42439	1.7091	0	4.54111	4.43407	1.54633	2.98571	22.1857	4.64267	1.92398	2.26964	11.8622	15.9789	5.62408	7.38921	1.05317	2.44202
Hsc_gene_21045	No	NA	No	No	No		0	0	0	1.53865	0.474796	0	0	0	0	4.63898	0	0	0.515852	3.84796	3.40447	0	5.32628	1.87469	3.1668	0	0.610506
Hsc_gene_21046	Yes	48hpi	No	No	No		0.478785	0	0	2.69264	1.89918	1.7091	0	6.81167	4.43407	1.54633	20.9	11.0929	0	0	1.13482	0	3.55086	1.87469	0.5278	0.526586	0.610506
Hsc_gene_21047	No	NA	No	No	No	Reverse transcriptase (RNA-dependent DNA polymerase), Integrase core domain, RNase H-like domain found in reverse transcriptase, Integrase zinc binding domain	1.91514	0	0	0.769327	0	1.28183	0	0	0	0	0	0	0	1.28265	0	0	0	5.62408	0	0	0
Hsc_gene_21048	No	NA	No	No	No		0	0	0	0	0	0	0	0	0	0	0	0	0	0	0	0	0	0	0	0	0
Hsc_gene_21049	No	NA	No	No	No		0.957569	0	0	0	0	0	0	0	0	0	0	0	0	0	0	0	0	0	0	0	0
Hsc_gene_2105	Yes	10hpi	No	No	No	HTH domain in Mos1 transposase	310.252	233.564	316.687	370.431	348.5	292.684	392.907	560.828	682.847	381.943	423.971	351.274	368.834	278.336	323.992	242.329	328.454	266.206	264.428	327.536	338.831
Hsc_gene_21050	No	NA	No	No	No		1.91514	0	0	1.15399	0	2.13638	0	0	0	1.54633	0	0	2.57926	1.28265	0.567411	0	0	0	2.639	3.6861	0
Hsc_gene_21051	No	NA	No	No	No		0	0	0	0	0	0	0	0	0	0	0	0	0	0	0	0	0	0	0	0	0
Hsc_gene_21052	Yes	Not Clustered but DE	No	No	No		343.767	364.102	379.421	296.96	317.164	326.011	370.726	424.594	483.313	391.221	423.971	414.133	469.425	478.43	428.395	325.364	319.577	371.189	604.859	531.852	513.435
Hsc_gene_21053	No	NA	No	No	No		0.478785	0	0	2.30798	3.79837	1.7091	9.5058	0	0	0	0	0	0	0	0	0	1.77543	1.87469	0	0	0
Hsc_gene_21054	Yes	J2_10hpi	Yes	No	No		17.2362	21.5764	24.1285	30.7731	35.1349	31.6184	15.843	49.9523	22.1703	18.5559	2.98571	25.8833	4.64267	3.84796	7.37634	6.77843	3.55086	13.1228	5.8058	8.42538	10.9891
Hsc_gene_21055	Yes	24dpi	No	No	No		0.957569	0	0	3.07731	3.32357	2.99093	0	2.27056	0	1.54633	11.9428	0	19.6024	4.48929	5.1067	8.47303	1.77543	3.74938	50.141	73.722	48.8404
Hsc_gene_21056	No	NA	No	No	No	Serpentine type 7TM GPCR chemoreceptor Srsx	0.478785	0	0	1.92332	2.37398	1.28183	0	0	0	1.54633	0	0	2.06341	0	0	0	0	0	0.5278	2.10634	3.05253
Hsc_gene_21057	Yes	48hpi	No	No	No		5.26663	0	0	17.3099	10.4455	11.5364	19.0116	18.1645	13.3022	108.243	50.757	85.0453	14.9597	8.33725	13.0505	28.8083	17.7543	26.2457	13.7228	10.0051	11.5996
Hsc_gene_21058	Yes	48hpi	No	No	No		11.4908	50.1651	10.8578	73.8554	100.182	87.5915	110.901	186.186	79.8132	406.684	501.599	380.855	45.9108	44.2516	39.1514	94.898	115.403	119.98	32.1958	34.2281	50.0615
Hsc_gene_21059	Yes	Not Clustered but DE	Yes	No	No		4.78785	0	0	30.7731	21.3658	30.7638	31.686	47.6817	39.9066	105.15	125.4	151.602	21.1499	37.8383	28.938	99.9818	81.6697	89.9852	14.2506	10.0051	18.3152
Hsc_gene_2106	Yes	Increasing	No	No	No	CCR4-NOT transcription complex subunit 1 CAF1-binding domain, CCR4-NOT transcription complex subunit 1 TTP binding domain, CCR4-NOT transcription complex subunit 1 HEAT repeat	386.379	749.24	322.116	825.872	793.859	834.469	497.47	510.875	359.16	417.508	585.199	569.433	724.256	1250.59	1083.19	1299.76	994.24	1064.83	2487.52	1058.44	1039.08
Hsc_gene_21060	Yes	J2_48hpi_12dpi male	Yes	No	No		0	0	0	1.15399	2.37398	0.427276	0	2.27056	0	6.18531	5.97142	7.39524	1.0317	0.641327	0	1.69461	12.428	1.87469	1.0556	0.526586	1.22101
Hsc_gene_21061	Yes	12dpi female_24dpi	No	No	No		0	0	0	0.769327	0.474796	0	0	0	0	3.09265	0	0	12.8963	1.92398	7.37634	0	1.77543	3.74938	15.834	8.95196	11.5996
Hsc_gene_21062	No	NA	No	No	No		0	0	0	0	0	0	0	0	0	0	0	0	5.15852	7.0546	1.13482	0	1.77543	0	7.38921	3.6861	1.22101
Hsc_gene_21063	Yes	Increasing	No	No	No		0	0	0	1.92332	2.37398	3.4182	6.3372	0	0	3.09265	0	0	3.09511	3.84796	3.97188	3.38921	0	1.87469	3.1668	7.3722	6.10506
Hsc_gene_21064	No	NA	No	No	No		0	0	4.82571	0.769327	1.42439	0.427276	0	0	0	0	0	0	0.515852	0	0	0	0	0	1.0556	0	0.610506
Hsc_gene_21065	No	NA	No	No	No		2.87271	0	0	3.07731	0.474796	2.56365	0	0	0	0	0	0	3.09511	3.84796	7.94375	10.1676	7.10171	0	4.2224	5.79245	2.44202
Hsc_gene_21066	No	NA	No	No	No	DNA polymerase type B, organellar and viral	7.18177	0	0	3.46197	2.84878	5.55458	0	9.08223	0	0	0	0	2.06341	0	2.83706	5.08382	0	9.37346	1.0556	1.57976	1.22101
Hsc_gene_21067	No	NA	No	No	No		1.91514	0	0	4.61596	1.89918	6.40913	0	0	0	4.63898	0	0	1.54756	0	2.26964	0	0	0	0.5278	0	0.610506
Hsc_gene_21068	Yes	Not Clustered but DE	No	No	No		5.74541	5.3941	7.84178	14.6172	18.0423	23.5002	0	9.08223	0	1.54633	0	0	1.54756	6.41327	4.53929	0	0	1.87469	4.2224	1.57976	1.83152
Hsc_gene_21069	No	NA	No	No	No		2.39392	0	0	2.69264	0.474796	3.84548	0	0	4.43407	1.54633	2.98571	0	0	0	1.13482	0	0	0	0	0	0
Hsc_gene_2107	Yes	Not Clustered but DE	No	No	No	CCR4-Not complex component, Not1, Domain of unknown function (DUF3819)	834.043	1055.09	804.084	756.633	696.051	763.969	339.04	342.854	376.896	320.09	444.871	495.481	596.325	1031.25	798.915	1059.13	759.883	903.602	2014.09	949.435	918.2
Hsc_gene_21070	No	NA	No	No	No		3.83028	3.23646	5.42892	8.4626	7.12194	8.11824	0	0	0	0	5.97142	0	0	0	1.70223	1.69461	0	0	0	3.15952	0
Hsc_gene_21071	No	NA	No	No	No		0.957569	0	0	0.384663	0	2.56365	12.6744	4.54111	0	4.63898	5.97142	0	1.54756	0	0	0	0	0	0	1.05317	0.610506
Hsc_gene_21072	Yes	Not Clustered but DE	No	No	No		4.78785	4.31528	5.42892	8.4626	18.9918	20.9365	6.3372	6.81167	8.86814	6.18531	5.97142	0	37.6572	31.425	31.775	15.2515	23.0806	5.62408	26.9178	56.3447	53.114
Hsc_gene_21073	Yes	12dpi fem._12dpi male_24dpi	No	No	No	Acetyltransferase (GNAT) family	0	0	0	0	0	0.854551	0	0	0	12.3706	20.9	7.39524	45.395	31.425	37.4491	13.5569	37.284	48.742	27.4456	45.813	39.0724
Hsc_gene_21074	No	NA	No	No	No		0	0	0	0	0	0	0	0	0	0	0	0	1.54756	0	1.70223	0	5.32628	1.87469	1.0556	1.57976	0.610506
Hsc_gene_21075	No	NA	No	No	No	Serpentine type 7TM GPCR chemoreceptor Srsx	0	0	0	0.384663	0	0	0	0	0	0	2.98571	0	0.515852	0.641327	0.567411	0	0	1.87469	1.5834	2.63293	1.22101
Hsc_gene_21076	No	NA	No	No	No	Protein of unknown function (DUF1759), Putative peptidase (DUF1758)	0.478785	0	0	0.769327	2.84878	0.427276	0	0	13.3022	0	0	0	0	0	0	0	0	0	0	0	0
Hsc_gene_21077	Yes	12dpi male	No	No	No		0	0	0	0.384663	0	0	0	0	0	0	0	0	0	0	1.70223	30.5029	21.3051	14.9975	0	0	0
Hsc_gene_21078	Yes	24dpi	No	No	No		0	0	0	0	0.474796	0.427276	0	0	0	0	0	0	1.54756	0	0	0	5.32628	0	12.1394	16.3242	17.7047
Hsc_gene_21079	Yes	48hpi	No	No	No		8.13934	0	12.6675	4.2313	5.22276	5.98186	0	2.27056	4.43407	10.8243	0	14.7905	0	0.641327	0	0	0	0	0.5278	0.526586	0
Hsc_gene_2108	Yes	10hpi_48hpi_12dpi fem._24dpi	No	No	No		0.478785	0	0	21.9258	9.02113	25.2093	28.5174	20.435	13.3022	29.3802	14.9285	22.1857	10.8329	8.97858	11.9156	5.08382	21.3051	5.62408	12.6672	14.2178	18.9257
Hsc_gene_21080	Yes	J2_10hpi	No	No	No	short chain dehydrogenase	35.4301	7.55174	26.5414	40.3897	38.9333	44.8639	63.372	54.4934	53.2088	27.8339	29.8571	18.4881	16.5073	16.6745	6.80893	23.7245	19.5297	11.2482	18.473	22.6432	26.8622
Hsc_gene_21081	No	NA	No	No	No		2.39392	0	17.4932	1.53865	0.474796	0.854551	0	0	0	1.54633	0	0	1.54756	1.28265	2.26964	3.38921	3.55086	1.87469	0.5278	1.57976	0
Hsc_gene_21082	No	NA	No	No	No	Platelet-activating factor acetylhydrolase, isoform II	0.957569	0	0	4.2313	0	0.854551	0	0	0	1.54633	0	0	0	0	0	0	1.77543	0	2.1112	1.05317	3.05253
Hsc_gene_21083	No	NA	No	No	No		7.18177	10.2488	0	0.384663	0	0.854551	0	0	0	0	0	0	0	0	2.26964	0	0	0	0	0	0.610506
Hsc_gene_21084	No	NA	No	No	No		0	0	0	0	0	0	0	0	0	0	0	0	0	0	1.13482	0	0	0	0	0	0
Hsc_gene_21085	No	NA	No	No	No		0	0	0	0	0	0	0	0	0	0	0	0	0	0	0	0	0	0	0.5278	0	0
Hsc_gene_21086	Yes	12dpi female_24dpi	No	No	No		0	0	0	0.769327	0.474796	0.854551	0	0	0	4.63898	0	14.7905	75.8303	48.7408	104.404	49.1436	37.284	65.6142	36.946	144.811	71.4291
Hsc_gene_21087	No	NA	No	No	No		0	0	0	0	0.474796	0	0	0	0	0	0	0	0	1.28265	0	0	0	0	0	0	0
Hsc_gene_21088	No	NA	No	No	No		0	0	0	0	0	0	0	0	0	0	0	0	0	0	0	0	0	0	0	0.526586	0
Hsc_gene_21089	No	NA	No	No	No		0	0	0	0.384663	0.474796	0.427276	0	0	8.86814	0	0	0	0	0.641327	0	0	0	0	0.5278	0	0
Hsc_gene_2109	Yes	24dpi	No	No	No		0	0	0	0.384663	0.474796	0.854551	0	0	0	0	0	0	17.539	6.41327	9.64599	1.69461	1.77543	0	40.1128	47.9193	28.6938
Hsc_gene_21090	No	NA	No	No	No		0	0	0	0	0	0	0	0	0	0	0	0	0	0	0	0	0	0	0	0	0
Hsc_gene_21091	No	NA	No	No	No		0	0	0	0	0	0	0	0	0	0	0	0	0	0.641327	0.567411	0	0	0	0	1.05317	0.610506
Hsc_gene_21092	No	NA	No	No	No		0	0	0	0	0	0	0	0	0	0	0	0	0	0	0	0	0	0	0	0	0
Hsc_gene_21093	No	NA	No	No	No		0	0	0	0	0	0	0	0	0	0	0	0	0	0	0	0	0	0	0	1.57976	0
Hsc_gene_21094	No	NA	No	No	No		1.43635	0	0	1.15399	2.37398	2.99093	0	2.27056	0	0	0	0	0	0	0.567411	0	0	0	0	0.526586	0.610506
Hsc_gene_21095	No	NA	No	No	No		0	0	0	0	0	0	0	0	0	0	0	0	0	0	0	0	0	0	0.5278	0	0
Hsc_gene_21096	No	NA	No	No	No	Integrase core domain, Integrase zinc binding domain	0	0	0	0	0	0	0	0	0	0	0	0	0	0	0	0	0	0	0	0	0.610506
Hsc_gene_21097	No	NA	No	No	No	Reverse transcriptase (RNA-dependent DNA polymerase)	0	0	0	1.15399	0	0.427276	0	0	0	0	0	0	0	0.641327	0.567411	0	0	0	0	0	0
Hsc_gene_21098	Yes	10hpi	No	No	No	Ubiquitin family, Ubiquitin-like domain	0	0	0	0	20.891	5.55458	1587.47	1312.38	1365.69	615.438	555.342	706.245	4.12682	4.48929	1.13482	1.69461	5.32628	1.87469	0	0.526586	2.44202
Hsc_gene_21099	No	NA	No	No	No		0	0	0	0.384663	0	0	0	0	0	1.54633	0	0	2.57926	1.28265	1.70223	0	3.55086	0	0	1.57976	1.22101
Hsc_gene_211	Yes	10hpi_48hpi	No	No	No		8.13934	20.4976	0	48.8523	32.7609	46.1458	95.058	47.6817	97.5495	63.3994	68.6713	66.5572	37.6572	21.8051	26.1009	13.5569	24.856	26.2457	10.0282	41.0737	24.4202
Hsc_gene_2110	Yes	12dpi female_24dpi	No	No	No	DnaJ domain, Sec63 Brl domain	1591.48	2279.55	1561.72	1532.11	1726.83	1530.5	1340.32	1521.27	1751.46	1837.04	1958.62	2011.51	2433.27	3762.67	3130.41	2477.51	2066.6	2199.01	3904.14	2551.31	2843.73
Hsc_gene_21100	Yes	48hpi_12dpi fem.12dpimale_24dpi	Yes	Yes	No		0	0	0	1.53865	3.32357	6.40913	0	0	0	71.131	41.7999	66.5572	36.6255	28.2184	47.0951	1.69461	55.0383	37.4938	18.473	43.1801	25.0307
Hsc_gene_21101	Yes	10hpi	No	No	No		1989.83	1453.71	2336.85	3476.59	3001.19	2623.47	8938.62	8671.26	9182.96	2551.44	2821.49	2662.29	133.09	113.515	146.959	1816.62	1658.25	1792.21	109.255	204.842	135.532
Hsc_gene_21102	Yes	Cyst_J2	No	No	No	Serpentine type 7TM GPCR chemoreceptor Str	2.87271	8.63056	13.8739	15.3865	14.2439	11.9637	0	6.81167	0	0	0	7.39524	0.515852	1.92398	0	0	1.77543	1.87469	0	0.526586	0
Hsc_gene_21103	Yes	10hpi	No	No	No		5.74541	0	6.63535	8.07793	7.12194	8.11824	31.686	24.9761	17.7363	6.18531	5.97142	7.39524	1.54756	1.92398	5.67411	1.69461	1.77543	1.87469	0.5278	2.10634	2.44202
Hsc_gene_21104	Yes	J2	No	No	No		3.83028	0	10.2546	488.138	503.284	352.075	145.756	65.8462	48.7748	10.8243	17.9143	3.69762	1.0317	2.56531	1.70223	32.1975	14.2034	11.2482	2.1112	6.31903	9.15758
Hsc_gene_21105	No	NA	Yes	No	No		0	0	0	0.384663	0	0	0	0	0	0	0	0	0	0	0	0	0	0	0	1.05317	0.610506
Hsc_gene_21106	No	NA	No	No	No		0	0	0	0.384663	0	0.427276	0	0	0	0	0	0	1.0317	0	0	0	0	5.62408	0	1.57976	0.610506
Hsc_gene_21107	Yes	J2_12dpi_male	No	No	No		1246.28	1480.68	1068.29	1358.63	1481.36	1337.8	890.377	1037.64	749.358	893.777	1152.48	835.662	916.669	1146.05	853.386	1486.17	1258.78	1364.78	1323.2	1031.58	1095.86
Hsc_gene_21108	Yes	Not Clustered but DE	No	No	No		0	0	0	2.30798	5.22276	2.99093	3.1686	13.6233	8.86814	3.09265	5.97142	0	8.76948	5.13062	7.37634	8.47303	8.87714	5.62408	4.2224	10.5317	4.27354
Hsc_gene_21109	No	NA	No	No	No		0	0	0	0	0	0	0	0	0	0	0	0	1.54756	0	0.567411	0	0	0	0.5278	1.57976	0
Hsc_gene_2111	Yes	48hpi	No	No	No		1.43635	0	0	6.15462	0	1.28183	0	2.27056	0	17.0096	26.8714	11.0929	12.8963	9.6199	13.6179	10.1676	19.5297	9.37346	12.6672	13.1646	18.3152
Hsc_gene_21110	No	NA	No	No	No		0	0	0	0	0	0	0	0	0	0	0	0	0.515852	0	0.567411	0	0	1.87469	0.5278	0.526586	0
Hsc_gene_21111	Yes	48hpi	Yes	Yes	No	Skp1 family, dimerisation domain, Skp1 family, tetramerisation domain	2.87271	0	1.20643	5.38529	6.64715	0.854551	91.8894	45.4111	53.2088	202.569	232.885	162.695	16.5073	10.9026	10.7808	28.8083	39.0594	24.371	7.38921	14.7444	11.5996
Hsc_gene_21112	No	NA	No	No	No	Skp1 family, dimerisation domain	3.35149	0	0	0	0	0	0	0	0	3.09265	0	0	2.06341	1.92398	2.26964	0	0	7.49877	1.0556	1.05317	2.44202
Hsc_gene_21113	No	NA	No	No	No	Skp1 family, dimerisation domain	1.91514	2.69705	0	3.84663	3.32357	3.84548	15.843	11.3528	4.43407	3.09265	2.98571	0	0.515852	3.84796	3.40447	5.08382	0	0	0.5278	2.10634	1.22101
Hsc_gene_21114	No	NA	No	No	No		0	0	0	0.384663	0	0	0	0	0	0	0	0	0	0	0.567411	0	0	0	0	0	0
Hsc_gene_21115	No	NA	No	No	No		0	0	0	0	0	0.427276	0	0	0	0	0	0	0	1.92398	0	3.38921	1.77543	1.87469	0	1.05317	0
Hsc_gene_21116	No	NA	No	No	No		0.478785	0.53941	0	1.53865	0.474796	1.28183	31.686	2.27056	0	0	0	0	0.515852	2.56531	0	0	1.77543	0	0	2.10634	0
Hsc_gene_21117	No	NA	No	No	No		0	0	0	0	0	0	0	2.27056	0	0	0	0	0	0	2.26964	0	0	0	0	0.526586	1.22101
Hsc_gene_21118	Yes	48hpi	Yes	No	No	Ring finger domain	0	0	0	0.769327	0	2.56365	15.843	18.1645	22.1703	51.0288	80.6141	73.9524	6.19022	4.48929	3.40447	1.69461	10.6526	14.9975	2.1112	3.15952	8.54708
Hsc_gene_21119	Yes	10hpi_48hpi	No	No	No	Skp1 family, dimerisation domain	0	0.53941	0	8.07793	10.9203	12.8183	110.901	127.151	75.3792	100.511	89.5713	99.8357	6.19022	2.56531	0	11.8622	1.77543	7.49877	1.5834	2.63293	1.83152
Hsc_gene_2112	Yes	12dpi male	No	No	No	Ankyrin repeats (3 copies), Ankyrin repeats (many copies)	0	0	0	13.0786	7.59674	9.40006	22.1802	15.8939	0	66.4921	50.757	14.7905	100.591	120.569	70.9264	3923.01	2526.43	3336.95	31.668	52.6586	47.6194
Hsc_gene_21120	Yes	10hpi_48hpi	Yes	Yes	No		29.6846	31.8252	39.2089	1294.78	2028.33	1175.01	8647.11	8514.59	10703.8	8262.03	8580.93	10482.8	441.569	409.167	371.654	510.077	724.375	613.024	117.699	144.811	208.793
Hsc_gene_21121	Yes	Not Clustered but DE	No	No	No	Ring finger domain	290.143	276.717	278.685	562.378	737.359	566.14	443.604	519.958	603.033	848.934	871.827	676.664	994.047	629.783	724.016	584.639	662.235	601.776	513.55	588.197	624.547
Hsc_gene_21122	Yes	48hpi	Yes	Yes	No	Ring finger domain	1.91514	0	0	1.53865	3.32357	4.70003	0	0	8.86814	289.163	247.814	329.088	43.3316	46.1755	33.4773	35.5867	49.712	65.6142	12.1394	17.3773	14.0416
Hsc_gene_21123	Yes	10hpi_48hpi	Yes	Yes	No		22.5029	30.2069	11.4611	47.6983	86.8877	68.3641	3919.56	4064.3	5263.24	6700.24	7123.9	7550.54	547.319	445.081	407.401	484.657	644.48	575.531	125.089	176.406	288.769
Hsc_gene_21124	No	NA	No	No	No		0	0	0	0	0	0	0	0	0	0	0	0	1.54756	1.28265	0.567411	0	0	0	0	0	0.610506
Hsc_gene_21125	Yes	Cyst	No	No	No		3.83028	59.8745	76.0049	5.38529	2.84878	2.56365	0	2.27056	0	0	0	0	0.515852	0	0	0	0	0	0	1.05317	0.610506
Hsc_gene_21126	No	NA	No	No	No	Skp1 family, dimerisation domain	3.35149	0	0	1.53865	4.27317	2.99093	0	2.27056	0	0	8.95713	0	3.61096	0	0	1.69461	1.77543	3.74938	3.1668	1.05317	0
Hsc_gene_21127	No	NA	Yes	Yes	No		0	0	0	1.15399	2.84878	2.13638	0	4.54111	0	3.09265	0	0	0.515852	0	0	0	0	1.87469	0	1.05317	0.610506
Hsc_gene_21128	Yes	48hpi	No	No	No		0.478785	0	5.42892	8.07793	7.59674	2.56365	0	20.435	31.0385	34.0192	62.6999	40.6738	0.515852	7.69592	4.53929	1.69461	3.55086	0	1.0556	1.05317	4.88404
Hsc_gene_21129	No	NA	No	No	No		0	0	0	0	0	0	0	0	0	0	0	0	1.0317	0	0	0	0	0	0	0	0
Hsc_gene_2113	Yes	48hpi_12dpi fem._24dpi	No	No	No		0	0	0	6.53928	4.74796	1.7091	0	0	0	3.09265	14.9285	0	18.0548	8.97858	11.9156	5.08382	8.87714	1.87469	24.2788	34.7547	17.7047
Hsc_gene_21130	No	NA	No	No	No		0	0	0	0	0	0	0	2.27056	0	0	0	0	1.0317	0	0	0	0	0	0.5278	0.526586	0
Hsc_gene_21131	No	NA	No	No	No	Cyclin, N-terminal domain, Cyclin, C-terminal domain	0.478785	0	0	2.30798	0.474796	5.55458	0	0	0	0	2.98571	0	4.64267	4.48929	0.567411	3.38921	5.32628	3.74938	0.5278	4.73927	3.05253
Hsc_gene_21132	No	NA	No	No	No		0	0	0	0.384663	0	0	0	0	0	0	0	0	1.54756	1.28265	1.70223	1.69461	0	0	0.5278	1.57976	0
Hsc_gene_21133	No	NA	No	No	No		0	0	0	1.15399	0	0	0	0	0	0	0	0	1.0317	0	2.26964	0	0	0	1.0556	0	0.610506
Hsc_gene_21134	No	NA	No	No	No		0	0	0	0	0	0	0	0	0	0	0	0	0.515852	0	3.97188	0	0	1.87469	1.5834	0	1.22101
Hsc_gene_21135	No	NA	No	No	No		0	0	0	0	0	0	0	0	0	0	0	0	0	0	0	0	0	0	0	0	0
Hsc_gene_21136	No	NA	No	No	No		4.78785	8.63056	13.8739	0.769327	0.474796	0.854551	0	0	0	0	0	0	0	0	0	0	0	0	0	0	0
Hsc_gene_21137	No	NA	No	No	No	Cytidylyltransferase-like	0	0	0	1.53865	0.474796	0.427276	0	0	0	0	0	0	0	1.28265	2.26964	3.38921	0	3.74938	1.5834	3.15952	1.22101
Hsc_gene_21138	No	NA	No	No	No		0	0	0	0.384663	0.474796	0.427276	0	0	0	0	8.95713	0	0	0	0	3.38921	3.55086	0	0	0.526586	0
Hsc_gene_21139	No	NA	No	No	No	RNase H-like domain found in reverse transcriptase, Integrase zinc binding domain	0	0	0	0	0	0	0	0	0	0	0	0	0	0	0	0	0	0	0.5278	0	0
Hsc_gene_2114	Yes	12dpi fem.	No	No	No		0	0	0	0.769327	0.949592	2.56365	3.1686	0	0	3.09265	0	0	10.8329	11.5439	6.24152	6.77843	5.32628	5.62408	3.1668	8.42538	9.15758
Hsc_gene_21140	No	NA	No	No	No		0	0	0	1.15399	0	0	0	0	0	0	0	0	0	0	0	0	0	0	0	0	0
Hsc_gene_21141	No	NA	No	No	No		0.478785	0	0	0	0	0.427276	0	0	0	0	0	0	0	0	0	0	0	3.74938	0	0	0
Hsc_gene_21142	No	NA	No	No	No		0	0	0	0	0	0	0	0	0	0	0	0	0	0	0	0	0	0	0	0	0
Hsc_gene_21143	No	NA	No	No	No		0	0	0	0	0	0	0	0	0	0	0	0	0	0	0	0	0	0	0	0	0
Hsc_gene_21144	Yes	Not Clustered but DE	No	No	No		0	0	0	2.30798	1.89918	0.427276	0	11.3528	8.86814	4.63898	0	18.4881	4.64267	2.56531	5.1067	10.1676	10.6526	5.62408	4.2224	5.26586	7.32607
Hsc_gene_21145	No	NA	No	No	No		0	0	0	0	0	0	0	0	0	0	0	0	0	0	0	0	0	0	0	0	0
Hsc_gene_21146	No	NA	No	No	No		0	0	0	0	0	0	0	0	0	0	0	0	0	1.28265	0.567411	0	1.77543	0	0	0.526586	0
Hsc_gene_21147	No	NA	No	No	No		0	0	0	0	0	0	0	0	0	0	0	0	0	0	0	0	0	0	0	0	0
Hsc_gene_21148	No	NA	No	No	No		0	0	0	0	0	0	0	0	0	0	0	0	1.54756	0	0	0	1.77543	0	0.5278	0.526586	0
Hsc_gene_21149	No	NA	No	No	No		0	0	0	0	0	0	0	0	0	0	0	0	0	0	0	0	0	0	0	0	0
Hsc_gene_2115	Yes	Not Clustered but DE	No	No	No		30.6422	56.638	18.6996	25.0031	26.5886	29.9093	38.0232	18.1645	4.43407	13.9169	5.97142	7.39524	45.395	38.4796	32.3424	27.1137	37.284	31.8698	33.2514	37.9142	39.0724
Hsc_gene_21150	No	NA	No	No	No		0	0	0	0	0	0	0	0	0	0	0	0	0	0	0	0	0	0	0	0	0
Hsc_gene_21151	No	NA	No	No	No		0	0	0	0	0	0	0	0	0	0	0	0	0	0	0	5.08382	0	0	0	1.05317	0
Hsc_gene_21152	No	NA	Yes	No	No		0	0	0	0	0	0	0	0	0	0	0	0	6.70608	0.641327	3.40447	3.38921	0	0	1.5834	5.26586	0
Hsc_gene_21153	No	NA	No	No	No		0	0	0	0	0.949592	1.28183	0	0	0	0	0	0	0	0	0	0	0	0	0	0	0
Hsc_gene_21154	No	NA	No	No	No		0.957569	0	0	1.92332	0.949592	1.28183	3.1686	0	0	0	0	3.69762	0	0	0.567411	0	0	0	1.5834	0	3.05253
Hsc_gene_21155	Yes	Not Clustered but DE	No	No	No	Hsp20/alpha crystallin family	124.963	139.168	229.221	795.869	946.269	778.923	174.273	111.257	106.418	71.131	125.4	144.207	9.80119	16.0332	11.9156	952.369	701.294	942.97	2.639	6.84562	3.05253
Hsc_gene_21156	Yes	48hpi	No	No	No		0	0	0	17.3099	21.8406	13.6728	19.0116	6.81167	13.3022	20.1023	20.9	66.5572	1.0317	0.641327	0	15.2515	15.9789	7.49877	0	0	0
Hsc_gene_21157	Yes	48hpi	No	No	No		2.87271	0	6.03214	3.07731	0	0.427276	15.843	2.27056	0	9.27796	20.9	40.6738	6.70608	3.84796	5.1067	23.7245	5.32628	13.1228	1.5834	9.47855	6.10506
Hsc_gene_21158	No	NA	No	No	No		0	0	0	0.769327	0	0	0	0	0	1.54633	0	0	1.0317	0	1.13482	1.69461	3.55086	0	0	1.05317	0.610506
Hsc_gene_21159	No	NA	No	No	No		0	0	0	3.46197	0	0.427276	0	2.27056	13.3022	1.54633	0	0	3.09511	0	0.567411	0	0	0	3.6946	3.6861	1.83152
Hsc_gene_2116	Yes	Not Clustered but DE	No	No	No		0	0	0	1.53865	3.32357	2.99093	0	0	4.43407	4.63898	0	18.4881	2.57926	0.641327	5.1067	0	0	1.87469	4.2224	13.6912	3.66303
Hsc_gene_21160	Yes	10hpi_48hpi	No	No	No	Eukaryotic glutathione synthase, Eukaryotic glutathione synthase, ATP binding domain	0.478785	0	0	7.30861	2.37398	3.84548	104.564	43.1406	79.8132	136.077	104.5	96.1381	19.0865	25.0118	13.6179	15.2515	28.4068	7.49877	6.8614	11.0583	17.7047
Hsc_gene_21161	No	NA	No	No	No		0	0	0	0	0	0	0	0	0	0	0	0	1.0317	1.28265	0	0	0	0	0	0	0
Hsc_gene_21162	No	NA	No	No	No		0	0	0	0.769327	0	0	0	0	0	0	20.9	0	0.515852	0	1.13482	0	3.55086	3.74938	0.5278	0.526586	0
Hsc_gene_21163	Yes	48hpi	Yes	No	No	Eukaryotic glutathione synthase, ATP binding domain	0	0	0	2.30798	0.474796	2.56365	0	0	0	238.134	170.185	173.788	47.9742	58.3608	38.0165	15.2515	49.712	35.6192	22.1676	13.6912	25.0307
Hsc_gene_21164	Yes	J2	No	No	No		29.2059	10.2488	7.23856	81.5487	43.6813	104.683	6.3372	2.27056	13.3022	3.09265	20.9	7.39524	3.09511	2.56531	1.70223	5.08382	8.87714	5.62408	4.2224	3.6861	3.05253
Hsc_gene_21165	Yes	12dpi male	No	No	No		11.4908	0	4.82571	7.30861	4.27317	5.98186	0	0	0	6.18531	5.97142	14.7905	23.2133	33.9903	43.1232	142.347	159.789	148.101	37.4738	43.7066	26.8622
Hsc_gene_21166	Yes	12dpi fem._12dpi male	Yes	No	No		27.2907	14.5641	19.9061	85.0106	102.556	72.2096	15.843	52.2228	66.511	129.891	134.357	114.626	624.697	602.847	502.726	498.214	752.781	560.533	230.121	334.382	227.719
Hsc_gene_21167	Yes	Not Clustered but DE	Yes	No	No	short chain dehydrogenase	191.035	206.594	257.572	1762.91	2174.57	1800.97	1112.18	1198.85	1396.73	1691.68	1734.7	1530.81	1591.92	2603.15	2189.64	2833.38	2959.64	2812.04	1350.64	1341.74	1348.61
Hsc_gene_21168	Yes	Cyst_J2	No	No	No		880.485	1392.76	655.09	1360.17	1305.69	1421.12	377.064	363.289	279.346	419.055	316.485	432.621	256.378	589.379	421.586	649.034	459.836	596.152	564.219	381.248	394.387
Hsc_gene_21169	Yes	Cyst_J2	No	No	No		5721.95	6954.07	6148.56	4702.13	4357.68	4882.48	1248.43	1555.33	1152.86	1465.92	1388.35	1397.7	991.984	1795.72	1319.8	2311.44	1793.18	1974.05	1602.93	1246.96	1391.95
Hsc_gene_2117	Yes	10hpi_12dpi male	No	No	No		28.2483	0	12.6675	50.0063	37.5089	70.0732	190.116	315.607	292.649	35.5655	50.757	70.2548	106.781	238.574	176.465	759.184	530.853	678.639	170.48	115.322	110.501
Hsc_gene_21170	Yes	12dpi fem.	No	No	No	Transmembrane amino acid transporter protein	1377.46	1480.14	1187.73	430.438	538.894	406.766	595.697	633.485	869.077	1190.67	1262.95	1353.33	1704.38	1729.02	1593.86	1182.84	981.812	1047.95	1118.94	927.845	1108.07
Hsc_gene_21171	Yes	Cyst	No	No	No	RNA recognition motif. (a.k.a. RRM, RBD, or RNP domain), Transactive response DNA-binding protein N-terminal domain	2148.78	1770.88	1605.15	971.275	889.293	933.597	719.272	844.647	775.962	773.164	812.113	713.641	803.182	966.48	895.942	1013.37	1100.77	972.965	853.981	870.447	899.275
Hsc_gene_21172	Yes	10hpi_48hpi	No	No	No	Ribosomal protein S5, N-terminal domain, Ribosomal protein S5, C-terminal domain	15171.7	10327	11639.6	9568.5	11188.6	9596.61	13466.6	13457.6	17257.4	18308.5	17582.8	17848.4	10358.3	10685.8	8356.83	8313.74	9463.03	8940.41	6512.53	7157.88	7785.78
Hsc_gene_21173	Yes	Cyst	No	No	No	C2 domain, Copine	1690.59	1400.85	1462.79	835.874	704.598	747.732	690.755	574.451	625.204	432.972	373.214	451.11	476.647	390.568	398.89	503.298	466.938	440.553	836.564	726.162	647.746
Hsc_gene_21174	Yes	Not Clustered but DE	No	No	No	Galactose oxidase, central domain	1128.97	1528.15	1292.69	772.02	631.479	694.75	1191.39	978.61	1059.74	668.013	671.784	761.71	729.415	726.623	659.332	474.49	633.828	534.287	1184.91	1083.71	995.735
Hsc_gene_21175	Yes	Cyst	No	No	No	Vinculin family	410.318	516.215	449.394	159.635	134.367	143.992	145.756	97.6339	115.286	102.058	86.5855	81.3476	98.0119	89.1444	106.106	79.6465	81.6697	131.228	107.143	116.376	86.6918
Hsc_gene_21176	Yes	Cyst_J2	No	No	No	Vinculin family	1642.71	2151.17	1468.22	1237.85	1129.07	1312.59	811.162	742.472	563.127	668.013	955.427	865.243	719.614	1182.61	1076.95	960.842	909.019	924.223	1142.16	829.9	755.195
Hsc_gene_21177	Yes	10hpi_48hpi	No	No	No		2093.25	1730.43	1711.32	1317.09	1428.19	1355.75	3558.34	3998.45	4380.86	2713.8	3170.82	3579.3	2001.51	1551.37	1699.4	1298.07	1622.74	1404.14	1173.3	1473.39	1494.52
Hsc_gene_21178	Yes	12dpi fem._12dpi male_24dpi	No	No	No	Type I phosphodiesterase / nucleotide pyrophosphatase	424.203	549.119	317.894	648.543	677.534	662.704	760.464	860.541	687.281	969.547	955.427	946.591	1421.17	2660.87	2278.16	1855.59	1660.03	1839.07	1536.43	1246.43	1189.26
Hsc_gene_21179	Yes	J2_10hpi_48hpi	Yes	No	No		21.0665	7.01233	41.6217	217.72	266.835	242.693	240.814	211.162	274.912	176.281	206.014	170.091	27.856	27.5771	14.1853	16.9461	21.3051	24.371	16.8896	18.4305	12.2101
Hsc_gene_2118	Yes	Increasing	No	No	No		13.406	1.61823	0	70.7781	62.6731	84.1733	85.5522	95.3634	133.022	151.54	110.471	125.719	166.62	122.493	131.639	115.233	95.8731	110.607	245.427	229.065	209.403
Hsc_gene_21180	Yes	12dpi fem._12dpi male	No	No	No	Collagen triple helix repeat (20 copies), Nematode cuticle collagen N-terminal domain	317.434	321.488	326.942	156.173	156.208	137.155	85.5522	47.6817	39.9066	102.058	80.6141	59.1619	9167.21	26796.6	20286.1	18093.3	11893.6	14420.1	533.078	1536.05	1906.61
Hsc_gene_21181	Yes	Decreasing	No	No	No		1104.56	1321.55	1004.95	1175.53	1027.46	1197.65	462.616	506.334	323.687	357.202	376.199	458.505	114.519	111.591	155.471	191.491	175.767	140.602	375.266	308.579	262.517
Hsc_gene_21182	Yes	Cyst_J2	No	No	No		11.4908	16.7217	31.3671	7.30861	5.22276	11.5364	0	0	0	1.54633	2.98571	0	1.0317	0	1.13482	3.38921	5.32628	16.8722	5.8058	10.0051	11.5996
Hsc_gene_21183	Yes	Cyst_J2	No	No	No	Proteolipid membrane potential modulator	1890.24	2419.25	2135.38	1228.62	1020.34	1183.55	316.86	304.255	368.028	456.167	412.028	488.086	585.492	603.489	729.123	877.806	761.659	824.865	696.696	639.802	616.611
Hsc_gene_21184	Yes	Cyst_J2	No	No	No	RIH domain, MIR domain, RyR and IP3R Homology associated, Inositol 1,4,5-trisphosphate/ryanodine receptor	1547.43	3684.17	1526.13	3256.56	3084.28	3948.45	443.604	424.594	456.709	850.48	755.384	894.824	1232.37	2371.63	2389.94	2121.65	1486.03	1666.6	2799.45	1633.47	1590.98
Hsc_gene_21185	Yes	Not Clustered but DE	No	No	No	Ion transport protein	1491.41	2105.86	1765	1537.5	1401.6	1698.42	373.895	308.796	314.819	493.278	453.828	554.643	791.833	1125.53	1105.88	1055.74	729.701	942.97	1422.95	998.934	976.198
Hsc_gene_21186	Yes	J2_10hpi	No	No	No	Major Facilitator Superfamily	80.9146	149.417	103.15	566.609	528.448	587.504	1175.55	919.576	869.077	736.052	838.984	802.383	409.071	362.991	412.508	199.964	220.153	208.091	793.812	497.624	529.308
Hsc_gene_21187	Yes	12dpi female_24dpi	No	No	No	G-protein alpha subunit	152.732	118.67	164.074	236.183	225.053	228.592	247.151	186.186	150.758	136.077	128.385	114.626	434.863	268.716	380.733	42.3652	53.2628	59.9902	351.515	372.296	488.404
Hsc_gene_21188	Yes	12dpi female_24dpi	No	No	No	Major Facilitator Superfamily	2194.75	2386.35	2491.27	1945.63	2191.18	1882.15	2303.57	2168.38	2429.87	2113.83	2212.41	2103.95	2517.36	3460.6	3277.37	2550.38	1828.69	2084.66	3406.42	2447.05	2574.5
Hsc_gene_21189	Yes	12dpi male	No	No	No		12.4484	12.4064	19.9061	100.397	69.3202	120.064	88.7208	47.6817	70.9451	340.192	152.271	192.276	468.91	457.266	341.014	17332.4	11424.9	15100.6	177.341	212.214	239.929
Hsc_gene_2119	Yes	Cyst_J2	No	No	No		96.7145	72.2809	83.2435	78.0867	69.795	78.6187	9.5058	31.7878	13.3022	24.7412	20.9	62.8595	11.8646	3.20663	11.3482	18.6407	10.6526	11.2482	24.8066	18.4305	18.3152
Hsc_gene_21190	Yes	Increasing	No	No	No	RNA recognition motif. (a.k.a. RRM, RBD, or RNP domain)	354.301	262.153	302.21	465.827	438.712	517.431	525.988	692.52	607.467	1094.8	1113.67	994.66	2377.05	1628.97	1828.77	2213.16	2022.21	2097.78	3145.69	2437.04	2407.22
Hsc_gene_21191	Yes	J2_48hpi_12dpi male	No	No	No	'Paired box' domain	23.4604	62.0321	43.4314	99.2432	92.1105	91.8643	47.529	27.2467	13.3022	77.3164	47.7713	51.7667	28.3719	57.7194	44.2581	61.0058	72.7925	56.2408	41.1684	43.7066	50.672
Hsc_gene_21192	Yes	Not Clustered but DE	No	No	No		1239.57	1359.31	789.004	886.265	885.02	826.778	624.214	869.623	860.209	790.173	898.698	883.731	1045.12	1456.45	1231.85	1218.42	1116.74	1233.55	1550.15	1143.22	1110.51
Hsc_gene_21193	Yes	10hpi_48hpi	No	No	No	Skp1 family, dimerisation domain	2943.09	2564.89	2628.81	2387.99	3008.31	2432.48	6717.43	6527.85	7466.97	6921.36	6419.27	7214.06	4545.69	3904.4	3965.64	5302.42	5612.13	5543.47	2930.35	3671.88	3833.36
Hsc_gene_21194	Yes	10hpi_48hpi	No	No	No		892.933	654.843	917.488	653.928	705.072	710.559	788.982	935.469	979.929	853.573	1003.2	946.591	631.403	378.383	477.76	588.028	587.667	598.027	469.742	679.823	716.733
Hsc_gene_21195	Yes	J2	No	No	No	Innexin	797.176	851.728	851.135	1393.25	1347.47	1495.04	884.04	944.552	642.94	494.825	594.156	584.224	355.938	308.478	316.048	366.035	406.573	388.061	435.435	410.21	366.914
Hsc_gene_21196	Yes	Not Clustered but DE	No	No	No		710.037	902.433	554.353	417.36	397.879	387.112	621.046	701.602	647.374	787.081	916.612	687.757	655.132	554.748	503.294	359.257	465.162	419.931	618.582	667.184	673.388
Hsc_gene_21197	Yes	Not Clustered but DE	Yes	No	No	CX module	1081.1	998.987	1188.33	3350.8	4082.77	3295.58	3738.95	3834.97	4247.84	2962.76	2615.48	2965.49	3616.64	5148.57	4659.01	5637.96	4861.12	5438.48	4762.87	3722.96	3944.48
Hsc_gene_21198	Yes	J2	No	No	No	Zinc finger C-x8-C-x5-C-x3-H type (and similar)	564.008	690.984	571.847	3405.43	3325	3207.99	1204.07	1469.05	1676.08	818.007	797.184	946.591	45.395	91.0684	72.0612	215.215	237.907	183.72	59.1136	66.8764	53.114
Hsc_gene_21199	Yes	Not Clustered but DE	No	No	No		163.744	276.717	156.232	1118.6	1556.38	1112.2	456.279	295.172	266.044	151.54	164.214	122.021	78.9254	50.6648	55.0389	901.531	781.188	1047.95	66.5028	81.0942	75.0922
Hsc_gene_212	Yes	48hpi_12dpi fem.	No	No	No	Ribose 5-phosphate isomerase A (phosphoriboisomerase A)	1403.8	1255.21	1332.5	845.875	838.015	845.578	1517.76	1707.46	2447.61	2234.44	2092.98	1956.04	2940.87	2327.38	2324.68	1730.19	1908.58	1756.59	1456.73	1628.73	1766.19
Hsc_gene_2120	Yes	Decreasing	No	No	No	Ras family	1370.28	1311.84	1305.35	1009.36	1086.81	942.57	418.255	470.005	523.22	355.655	328.428	284.717	63.9657	94.2751	82.842	376.203	307.149	266.206	60.1692	68.9828	57.3875
Hsc_gene_21200	Yes	Not Clustered but DE	No	No	No	tRNA synthetases class I (E and Q), catalytic domain, tRNA synthetases class I (E and Q), anti-codon binding domain	2257.95	2327.55	1898.92	2922.67	3299.36	3244.3	2195.84	2172.92	2939.79	2829.78	2818.51	3120.79	2895.99	3368.25	2620.87	1862.37	2144.72	2163.4	2814.76	2626.08	2852.89
Hsc_gene_21201	Yes	Not Clustered but DE	No	No	No		115.387	63.1109	116.42	820.487	843.713	838.742	674.912	874.164	691.715	926.25	982.298	1072.31	322.408	211.638	304.7	438.903	360.412	449.926	442.825	441.806	440.785
Hsc_gene_21202	Yes	Not Clustered but DE	No	No	No	tRNA synthetases class I (E and Q), catalytic domain, tRNA synthetases class I (E and Q), anti-codon binding domain	2129.63	1299.44	1825.32	1952.55	2117.59	1931.29	1799.77	1982.2	2017.5	2399.9	2490.08	2492.2	2230.03	2584.55	2035.87	1553.95	1379.51	1649.73	2011.45	1890.97	2335.79
Hsc_gene_21203	Yes	10hpi_48hpi	No	No	No		2020.95	1698.6	1927.87	1125.14	1004.19	1113.48	5193.34	5260.88	7422.63	2890.09	3308.16	3730.9	88.2107	66.698	80.5724	264.359	324.903	245.585	89.7261	88.4664	105.007
Hsc_gene_21204	No	NA	Yes	No	No	Chitinase class I	116.345	93.3179	54.2892	100.782	87.3625	102.546	104.564	54.4934	13.3022	95.8723	134.357	44.3714	46.4267	54.5128	65.2523	84.7303	81.6697	69.3636	48.5576	58.451	55.556
Hsc_gene_21205	Yes	10hpi_48hpi	Yes	No	No		155.605	61.4927	168.297	92.7039	91.6357	102.973	145.756	113.528	159.626	211.847	182.128	166.393	41.2682	38.4796	43.6906	40.6706	56.8137	61.8649	35.8904	33.7015	41.5144
Hsc_gene_21206	Yes	12dpi female_24dpi	No	No	No		7.66055	28.0493	3.01607	11.1552	12.8195	11.1092	15.843	18.1645	31.0385	12.3706	17.9143	0	172.81	109.667	146.959	6.77843	5.32628	28.1204	147.784	182.199	159.952
Hsc_gene_21207	No	NA	No	No	No	ShK domain-like	7.18177	0	0	5.00063	4.27317	8.11824	0	11.3528	0	6.18531	23.8857	0	7.22193	11.5439	11.3482	10.1676	3.55086	5.62408	5.8058	13.6912	4.88404
Hsc_gene_21208	Yes	10h_48h_12d fem._12d male_24dpi	No	No	No	Cell differentiation family, Rcd1-like	513.736	450.407	585.72	592.766	625.307	628.522	1340.32	1230.64	1272.58	1223.14	1071.87	1371.82	1497	1125.53	1172.84	1460.75	1365.3	1439.76	1332.17	1451.8	1415.15
Hsc_gene_21209	Yes	Cyst	No	No	No	EAP30/Vps36 family	1216.11	936.415	1223.32	785.483	729.287	747.732	693.924	790.154	758.226	624.716	597.142	902.219	700.011	620.163	882.892	560.915	665.785	549.285	625.443	630.323	639.199
Hsc_gene_2121	Yes	Cyst	No	No	No	GIY-YIG catalytic domain	541.505	566.92	635.184	182.33	160.006	199.965	174.273	108.987	168.495	146.901	167.2	251.438	176.421	178.289	128.235	159.293	200.623	153.725	179.452	191.151	189.867
Hsc_gene_21210	Yes	Not Clustered but DE	No	No	No	N2,N2-dimethylguanosine tRNA methyltransferase	479.742	512.979	498.858	394.28	415.921	380.275	459.447	460.923	616.336	569.048	546.385	521.364	479.227	462.397	477.76	403.316	347.984	397.435	509.855	489.725	458.49
Hsc_gene_21211	Yes	J2_10hpi	No	No	No	Caenorhabditis elegans ly-6-related protein	253.756	226.552	326.942	482.368	528.923	513.158	459.447	515.416	226.137	176.281	173.171	214.462	37.6572	28.2184	35.7469	72.8681	79.8943	93.7346	61.7526	109.003	79.3657
Hsc_gene_21212	Yes	Not Clustered but DE	No	No	No	Aldehyde dehydrogenase family	3765.16	3007.21	4256.88	1370.94	1554.01	1451.46	1546.28	1400.93	1591.83	1448.91	1418.21	1652.84	2033.49	2531.96	2237.3	2718.15	2693.32	2757.67	1789.24	1611.88	1578.77
Hsc_gene_21213	Yes	12dpi male	No	No	No	Aldehyde dehydrogenase family	2181.34	2001.75	1748.11	1019.36	1064.97	1060.93	1090	983.151	1090.78	1193.76	937.512	1297.86	1426.33	1812.39	1534.85	2008.11	1901.48	2092.16	1359.09	1155.33	1117.23
Hsc_gene_21214	Yes	Not Clustered but DE	No	No	No	Homeodomain, Transcriptional regulator, SIX1, N-terminal SD domain	146.029	280.493	174.932	76.548	65.9967	68.3641	34.8546	24.9761	53.2088	49.4825	38.8142	25.8833	51.0694	110.308	99.8643	50.8382	79.8943	58.1155	112.949	133.753	107.449
Hsc_gene_21215	Yes	Cyst	No	No	No	Homeodomain, Transcriptional regulator, SIX1, N-terminal SD domain	2223.48	1911.67	2586.58	1020.9	857.957	941.715	443.604	558.557	323.687	355.655	295.585	351.274	80.9888	92.3511	63.55	162.682	182.869	193.093	127.728	158.502	147.742
Hsc_gene_21216	Yes	12dpi fem._12dpi male	No	No	No	Family of unknown function (DUF5332)	26.8119	0	19.9061	11.1552	12.3447	11.5364	15.843	9.08223	13.3022	18.5559	11.9428	0	1088.96	1700.8	1854.3	2189.43	1088.34	1831.57	163.618	228.012	176.436
Hsc_gene_21217	Yes	Decreasing	No	No	No		2944.52	2954.35	3136.11	1684.83	1733.01	1797.55	1749.07	1677.94	1906.65	2104.55	1788.44	2140.92	1437.68	1005.6	1060.49	1042.18	1232.15	1152.94	751.588	1191.14	1299.16
Hsc_gene_21218	Yes	Cyst	No	No	No	N2,N2-dimethylguanosine tRNA methyltransferase	527.621	468.208	683.441	368.892	310.992	309.775	370.726	317.878	394.632	493.278	459.799	395.645	336.336	362.35	377.896	305.029	346.208	279.329	414.323	440.226	370.577
Hsc_gene_21219	Yes	10hpi_48hpi	No	No	No	Brix domain	1623.08	1238.48	1377.74	907.806	1012.74	886.17	1932.85	1852.77	2341.19	1741.16	1597.35	1819.23	1129.72	863.226	913.532	784.603	909.019	811.742	747.893	910.994	998.177
Hsc_gene_2122	Yes	Increasing	No	No	No	Nucleoporin Nup120/160	625.293	911.603	758.24	862.416	838.49	882.324	807.993	656.191	802.566	1043.77	1003.2	965.079	1245.27	1775.19	1610.88	1440.42	1196.64	1278.54	2844.32	1528.68	1512.22
Hsc_gene_21220	Yes	Not Clustered but DE	No	No	No	eRF1 domain 1, eRF1 domain 2, eRF1 domain 3	2202.89	1853.95	1939.33	1397.48	1590.09	1327.12	2683.81	2856.36	3440.84	2968.95	2842.39	3183.65	2824.81	2855.83	2788.26	3135.02	2618.76	3207.6	2409.41	2308.03	2435.92
Hsc_gene_21221	Yes	Not Clustered but DE	No	No	No	Oxidoreductase NAD-binding domain, Oxidoreductase FAD-binding domain	1152.43	1126.83	866.215	1585.97	1852.18	1495.04	1425.87	1441.8	1582.96	1820.03	1731.71	1660.23	2442.04	2922.53	3036.78	2423.29	1890.83	2298.37	2245.79	1988.92	1857.16
Hsc_gene_21222	Yes	J2_10hpi_48hpi	No	No	No	Protein of unknown function (DUF727)	213.538	215.225	156.232	1001.66	920.155	1039.56	1394.18	1348.71	1432.2	1193.76	1062.91	1153.66	345.621	431.613	474.923	366.035	474.039	455.55	427.518	358.605	429.796
Hsc_gene_21223	Yes	12dpi fem.	No	No	No		131.187	187.715	196.648	972.814	1054.05	907.533	1004.45	1196.58	904.55	674.199	624.013	728.431	2897.54	3477.27	4156.85	552.442	871.735	718.007	1156.94	1288.03	1506.12
Hsc_gene_21224	Yes	Not Clustered but DE	No	No	No		3225.57	4522.41	3809.9	7758.66	7420.59	7793.93	2484.18	2913.12	2194.86	1940.64	1669.01	2270.34	1342.76	1979.13	1619.96	8403.55	5709.78	7005.73	3137.25	2201.66	2108.69
Hsc_gene_21225	No	NA	No	No	No		10.0545	0	23.5253	13.8479	18.0423	24.3547	0	9.08223	0	4.63898	0	0	4.12682	0	1.13482	0	1.77543	0	3.6946	2.63293	1.83152
Hsc_gene_21226	Yes	Not Clustered but DE	No	No	No		1694.9	1759.55	1873.58	1536.35	1642.32	1596.3	1280.11	1355.52	1498.72	1380.87	1439.11	1342.24	1292.73	1193.51	1176.81	948.98	1114.97	1070.45	1954.44	1798.29	1592.2
Hsc_gene_21227	Yes	10hpi_48hpi	No	No	No	Ubiquitin family, Ribosomal protein S30	3115.45	2014.7	3779.74	4711.36	5602.12	4955.54	8552.05	7361.15	9879.1	9410.95	8810.83	8426.88	5850.79	4333.45	4848.53	4158.56	5200.23	4572.37	2905.01	4946.22	4953.03
Hsc_gene_21228	Yes	10hpi_48hpi	No	No	No	Josephin	810.582	799.405	757.636	965.505	1197.91	987.434	1790.26	1725.62	1977.59	1452	1283.85	1360.72	1281.89	1140.92	1152.41	1259.09	1278.31	1239.17	1065.1	1132.16	1128.21
Hsc_gene_21229	Yes	Cyst	No	No	No		4887.43	3980.84	6456.2	1955.63	1944.29	1918.89	1482.91	1205.67	1401.17	1476.74	1265.94	1327.45	1130.23	904.912	1002.05	704.956	992.464	963.592	669.251	1079.5	1211.85
Hsc_gene_2123	Yes	12dpi male	Yes	No	No		2.87271	2.15764	16.2868	24.2338	24.6894	41.4457	9.5058	6.81167	4.43407	4.63898	5.97142	18.4881	15.4756	37.197	26.6683	672.759	204.174	374.938	103.449	119.535	43.3459
Hsc_gene_21230	Yes	Cyst_J2	No	No	No	Alternative splicing regulator	4353.59	3418.24	4016.2	2579.17	2223	2563.65	1505.09	1496.3	1285.88	1524.68	1495.84	1656.53	1078.65	1608.45	1443.49	1462.45	1377.73	1486.63	1182.8	1295.93	1241.77
Hsc_gene_21231	Yes	10hpi_48hpi	No	No	No	Ribosomal protein S11	1112.22	1102.01	1226.94	1038.59	1101.05	1061.78	1565.29	1525.81	1684.95	1533.96	1477.93	1308.96	1129.72	977.382	947.576	940.507	1084.79	1053.58	754.227	916.26	912.706
Hsc_gene_21232	Yes	Cyst_J2	No	No	No	Protein kinase domain, Phorbol esters/diacylglycerol binding domain (C1 domain), C2 domain, Protein kinase C terminal domain	2080.8	2343.74	2471.97	3528.9	3635.99	3929.65	2040.58	1941.33	1463.24	1130.37	1015.14	1353.33	408.039	627.859	478.327	864.249	671.112	777.997	841.842	666.658	659.346
Hsc_gene_21233	Yes	Cyst	No	No	No		3337.13	2528.21	3010.04	1035.13	902.588	993.843	636.889	694.79	900.116	604.614	621.027	769.105	818.141	867.074	825.016	523.633	633.828	583.029	651.306	805.15	753.974
Hsc_gene_21234	Yes	Cyst	No	No	No	PHD-finger	335.628	323.646	339.006	234.645	195.141	192.701	129.913	158.939	243.874	176.281	214.971	236.648	178.485	171.234	158.308	144.042	209.5	196.843	230.121	246.442	207.572
Hsc_gene_21235	No	NA	No	No	No		522.354	477.917	459.649	388.895	425.892	385.83	377.064	397.347	310.385	389.674	429.942	373.46	352.327	366.198	355.767	357.562	408.348	359.941	440.186	441.279	382.176
Hsc_gene_21236	Yes	Not Clustered but DE	No	No	No	Rab3 GTPase-activating protein regulatory subunit N-terminus, Rab3 GTPase-activating protein regulatory subunit C-terminus	1994.14	2481.82	1977.33	1049.75	1027.46	991.279	744.621	806.048	545.39	828.831	844.955	1046.43	1381.97	1677.07	1633.01	1752.22	1351.1	1625.36	1892.16	1376.5	1318.69
Hsc_gene_21237	Yes	Not Clustered but DE	No	No	No		68.4662	74.978	38.0025	27.3111	26.1138	29.9093	38.0232	31.7878	39.9066	23.1949	44.7856	40.6738	25.7926	13.4679	36.3143	30.5029	44.3857	39.3685	17.4174	30.542	31.7463
Hsc_gene_21238	No	NA	No	No	No	Protein tyrosine kinase	8.13934	23.1946	13.2707	16.9252	9.02113	9.82734	15.843	11.3528	8.86814	12.3706	17.9143	7.39524	8.76948	4.48929	6.80893	22.0299	14.2034	13.1228	19.0008	14.7444	11.5996
Hsc_gene_21239	Yes	Cyst_J2	No	No	No	SRF-type transcription factor (DNA-binding and dimerisation domain)	303.549	336.052	335.99	426.976	407.85	394.375	228.139	229.326	159.626	224.217	226.914	247.741	135.153	142.375	135.044	233.856	234.356	329.946	301.902	275.404	259.465
Hsc_gene_2124	No	NA	Yes	No	No		0	0	0	0	0	0	0	0	0	0	0	0	0	1.28265	0.567411	5.08382	1.77543	1.87469	2.639	0.526586	4.88404
Hsc_gene_21240	No	NA	No	No	No	Complex I intermediate-associated protein 30 (CIA30)	847.927	888.947	804.687	830.104	828.045	763.542	776.307	903.682	864.643	1079.34	982.298	1172.15	930.597	841.421	933.959	860.86	942.752	965.467	998.071	1136.37	1132.49
Hsc_gene_21241	Yes	Cyst	No	No	No	RNA recognition motif. (a.k.a. RRM, RBD, or RNP domain)	6535.89	6603.99	11955.7	3805.86	3617.95	3895.47	2262.38	2513.51	2784.59	3063.27	2896.14	2359.08	2144.4	1377.57	1344.76	1598.01	2153.59	1884.07	871.926	1637.68	2098.31
Hsc_gene_21242	Yes	12dpi female_24dpi	Yes	No	No		7.18177	0	10.2546	39.6203	42.2569	29.0547	12.6744	29.5172	26.6044	34.0192	14.9285	22.1857	1543.43	1786.1	1574.57	371.119	379.942	341.194	890.399	679.296	655.683
Hsc_gene_21243	Yes	Not Clustered but DE	No	No	No	Phospholipase A2	423.246	541.028	478.348	383.894	386.959	399.503	320.029	413.241	576.429	344.831	370.228	414.133	290.941	287.956	314.346	247.413	301.823	298.076	216.398	271.192	264.959
Hsc_gene_21244	Yes	Not Clustered but DE	No	No	No		323.18	173.151	252.143	249.647	236.923	229.447	383.401	397.347	350.291	355.655	313.499	428.924	477.679	328.359	423.289	266.053	310.7	326.196	592.192	686.668	619.053
Hsc_gene_21245	Yes	J2_12dpi_male	No	No	No	7 transmembrane receptor (rhodopsin family)	236.998	279.954	219.57	475.059	464.351	481.967	294.68	236.138	297.083	156.179	110.471	140.51	109.361	80.8072	92.488	349.089	250.335	262.457	145.673	153.763	136.753
Hsc_gene_21246	Yes	12dpi male	Yes	No	No	ShK domain-like	0	0	30.7639	6.92394	7.12194	8.11824	6.3372	0	13.3022	4.63898	0	0	31.467	82.0898	61.2804	216.91	95.8731	144.351	33.2514	44.7598	26.2517
Hsc_gene_21247	No	NA	No	No	No	DEAD/DEAH box helicase, Helicase conserved C-terminal domain	3089.6	3524.5	3121.03	2637.25	2618.03	2673.46	2858.08	3339.99	3077.24	2772.56	3188.74	3235.42	2488.47	3228.44	3048.7	2308.05	2430.56	2440.85	3050.16	2535.51	2711.87
Hsc_gene_21248	Yes	12dpi fem._12dpi male_24dpi	No	No	No	Formin Homology 2 Domain, Diaphanous FH3 Domain, Diaphanous GTPase-binding Domain	147.466	208.212	54.8924	331.58	320.487	320.029	152.093	131.692	159.626	196.384	155.257	181.183	370.898	509.214	444.283	784.603	600.095	682.388	733.643	580.824	525.035
Hsc_gene_21249	Yes	12dpi male	Yes	No	No	ShK domain-like	32.5573	46.9287	37.3992	21.9258	28.9626	32.0457	6.3372	15.8939	8.86814	13.9169	11.9428	0	22.1816	25.0118	30.6402	49.1436	42.6103	46.8673	23.751	40.0205	32.3568
Hsc_gene_2125	Yes	48hpi_12dpi fem.12dpimale_24dpi	Yes	No	No		0.478785	0.53941	0	3.07731	2.37398	1.28183	0	0	4.43407	7.73164	11.9428	0	7.22193	7.0546	7.37634	8.47303	10.6526	7.49877	2.1112	2.63293	2.44202
Hsc_gene_21250	Yes	Decreasing	No	No	No	Innexin	347.598	245.431	270.24	183.869	192.292	211.074	95.058	61.305	97.5495	26.2876	41.7999	92.4405	9.80119	16.0332	13.0505	66.0896	62.14	82.4865	10.556	18.4305	12.8206
Hsc_gene_21251	Yes	Decreasing	No	No	No	Innexin	268.598	203.897	210.522	225.413	210.81	196.547	44.3604	84.0106	97.5495	51.0288	41.7999	59.1619	9.80119	17.3158	11.9156	55.922	47.9366	56.2408	8.44481	9.47855	7.32607
Hsc_gene_21252	Yes	Not Clustered but DE	No	No	No	ATP dependent DNA ligase domain, DNA ligase N terminus, ATP dependent DNA ligase C terminal region	2114.31	1856.11	1451.33	1140.14	1049.3	1148.52	687.586	740.202	913.418	1184.49	1325.65	1257.19	1353.6	1635.38	1524.63	1254.01	1205.52	1229.8	1611.37	1451.8	1406.6
Hsc_gene_21253	Yes	Not Clustered but DE	No	No	No	TLR4 regulator and MIR-interacting MSAP	500.33	597.666	602.007	497.37	515.629	470.858	323.197	435.947	314.819	453.074	385.156	525.062	495.734	611.185	535.069	504.993	440.306	524.914	694.585	564.5	529.919
Hsc_gene_21254	Yes	Not Clustered but DE	No	No	No	Transcription initiation factor IIA, gamma subunit, helical domain, Transcription initiation factor IIA, gamma subunit	261.416	322.567	399.327	334.657	364.169	329.857	697.092	622.133	815.869	587.604	519.513	476.993	491.091	331.566	402.294	272.832	458.06	371.189	356.265	531.325	492.678
Hsc_gene_21255	Yes	10hpi_48hpi	No	No	No		718.177	703.39	960.919	491.215	543.642	508.458	830.174	896.87	948.891	889.138	844.955	843.057	657.711	629.142	599.186	496.52	571.688	472.422	526.745	504.996	512.825
Hsc_gene_21256	Yes	12dpi male	Yes	No	No		20.5877	0	22.3189	18.8485	16.6179	22.6456	25.3488	4.54111	31.0385	7.73164	17.9143	7.39524	139.796	194.963	169.088	1237.06	1619.19	1265.42	317.208	306.473	147.742
Hsc_gene_21257	Yes	Not Clustered but DE	No	No	No	Serpentine type 7TM GPCR chemoreceptor Srw	63.6783	104.645	65.1471	407.359	345.652	372.584	247.151	267.926	150.758	193.291	164.214	103.533	152.692	245.628	264.414	242.329	236.132	232.462	268.123	221.166	195.362
Hsc_gene_21258	Yes	12dpi fem.	No	No	No	Epoxide hydrolase N terminus	2502.61	1910.59	2048.51	4771.75	6068.37	4681.66	4138.19	4774.98	4651.34	6927.55	7553.84	5343.06	7935.87	8086.49	7791.12	5299.03	5658.29	5350.37	6896.77	6062.06	5790.03
Hsc_gene_21259	Yes	10hpi_48hpi_12dpi fem._24dpi	Yes	No	No	Partial alpha/beta-hydrolase lipase region	69.9025	48.5469	54.2892	181.176	206.062	185.01	402.412	415.512	359.16	301.534	295.585	284.717	364.707	325.153	312.076	232.161	243.234	221.214	527.273	466.555	447.501
Hsc_gene_2126	Yes	Not Clustered but DE	No	No	No	SPFH domain / Band 7 family	866.121	811.272	827.609	2083.34	2488.88	2080.83	2892.93	2352.3	3822.17	1717.97	1839.2	2307.31	3296.81	3867.2	3027.14	1784.42	1858.87	1882.19	1584.46	1522.89	1840.67
Hsc_gene_21260	Yes	12dpi fem._12dpi male	No	No	No	Collagen triple helix repeat (20 copies), Nematode cuticle collagen N-terminal domain	200.611	137.01	225.602	123.477	112.052	141.428	224.971	147.586	75.3792	211.847	191.085	122.021	11752.7	39439	25704.3	28555.8	19045	23248.1	869.287	1995.76	2518.95
Hsc_gene_21261	Yes	Cyst	No	No	No		1314.26	910.524	1459.17	706.627	597.768	673.814	747.79	672.085	718.319	514.927	635.956	587.922	442.085	275.129	337.61	399.927	456.285	493.044	259.678	519.74	544.571
Hsc_gene_21262	Yes	12dpi male	No	No	No		540.069	496.796	366.754	476.983	447.258	566.567	487.965	472.276	536.522	405.138	412.028	488.086	561.763	412.373	514.642	943.896	850.43	1137.94	397.434	501.31	458.49
Hsc_gene_21263	Yes	J2	No	No	No		43.5694	33.9828	30.7639	88.4726	125.821	93.1461	50.6976	36.3289	8.86814	13.9169	11.9428	11.0929	27.856	14.7505	11.3482	28.8083	30.1823	31.8698	38.5294	57.3979	60.44
Hsc_gene_21264	Yes	Cyst	Yes	No	No		52.1875	113.276	44.6378	12.6939	9.97072	6.83641	0	0	0	10.8243	14.9285	0	4.64267	5.13062	7.94375	5.08382	3.55086	0	4.2224	4.21269	7.32607
Hsc_gene_21265	Yes	Not Clustered but DE	No	No	No	Protein phosphatase 2A regulatory B subunit (B56 family)	3748.88	3337.33	3300.79	1911.78	2304.19	2002.21	2316.25	2588.43	3010.73	2423.09	2525.91	2336.9	2626.2	2674.97	2456.32	3534.95	3044.86	3370.7	2993.68	2622.4	2702.71
Hsc_gene_21266	Yes	10hpi	No	No	No	Cwf15/Cwc15 cell cycle control protein	890.539	777.829	1150.93	1068.21	1169.9	1118.61	1853.63	1598.47	1964.29	1342.21	1468.97	1327.45	1237.01	857.454	798.347	1101.49	1216.17	1066.7	869.815	1154.8	1163.01
Hsc_gene_21267	Yes	Not Clustered but DE	No	No	No	Major Facilitator Superfamily	850.8	970.398	1017.02	798.177	860.806	780.205	1479.74	1203.4	1485.41	1294.28	1050.97	1279.38	1377.84	1570.61	1354.41	1147.25	1130.95	1151.06	1142.69	1139.53	1240.55
Hsc_gene_21268	Yes	Not Clustered but DE	No	No	No		57.4541	98.1726	53.0828	43.0823	37.9837	47.8549	9.5058	47.6817	22.1703	30.9265	32.8428	59.1619	75.8303	82.0898	82.2746	57.6166	42.6103	44.9926	59.6414	71.0891	61.6611
Hsc_gene_21269	No	NA	Yes	No	No	Core-2/I-Branching enzyme	1203.66	1006.54	979.016	1069.75	861.28	974.616	766.801	731.119	775.962	875.221	886.755	809.779	722.193	1239.68	884.026	1087.94	855.756	1051.7	1016.02	778.294	705.744
Hsc_gene_2127	Yes	48hpi_12dpi fem._24dpi	No	No	No		159.914	175.848	153.819	1143.22	1334.18	1299.77	1188.23	1180.69	869.077	2002.49	1967.58	2303.62	3943.69	3356.06	3835.13	1526.84	1475.38	1557.87	7221.36	3889.36	3742.4
Hsc_gene_21270	Yes	12dpi female_24dpi	No	No	No	PCO_ADO	440.482	440.698	657.503	443.902	415.921	423.43	506.976	472.276	310.385	482.454	579.227	425.226	883.139	643.251	701.887	601.585	585.891	539.911	834.98	973.131	893.78
Hsc_gene_21271	Yes	Cyst	No	No	No	Collagen triple helix repeat (20 copies)	91.9266	3.77587	98.927	17.3099	20.4162	20.082	31.686	13.6233	17.7363	6.18531	29.8571	7.39524	13.928	12.8265	18.7246	23.7245	14.2034	48.742	20.5842	18.9571	20.1467
Hsc_gene_21272	Yes	10hpi_48hpi	No	No	No	ATP synthase subunit C	2417.86	2280.09	2693.35	2101.03	2438.08	1951.37	2591.92	2527.13	2908.75	2820.5	2567.71	2425.64	2318.24	2214.5	2228.22	2035.22	2240.59	2176.52	1716.93	1821.99	1986.58
Hsc_gene_21273	Yes	10hpi_48hpi	No	No	No	Ribosomal protein S12/S23	875.697	729.821	1106.29	1237.08	1235.89	1154.93	1926.51	1816.45	2177.13	1625.19	1821.28	1541.91	1208.64	893.368	1024.74	1150.64	1354.65	1346.03	902.011	1236.42	1213.07
Hsc_gene_21274	Yes	10hpi_48hpi	No	No	No	TIP41-like family	1349.21	930.482	1070.1	740.093	676.585	721.669	1530.43	1332.82	1698.25	1082.43	1024.1	1068.61	952.263	750.994	872.111	848.998	901.917	909.226	582.164	840.958	876.075
Hsc_gene_21275	Yes	Not Clustered but DE	No	No	No	Ubiquitin family	4621.71	3816.86	3367.14	1390.94	1315.19	1484.36	1083.66	1580.31	1911.08	1255.62	1277.88	2070.67	1576.96	2271.58	1970.62	2813.05	2311.61	2718.3	2057.89	1650.85	1691.1
Hsc_gene_21276	Yes	10hpi_48hpi	No	No	No	Ribosomal protein L16p/L10e	7419.24	4937.76	7671.67	8964.97	10795.9	9162.07	16337.3	14890.3	21163.8	22975.3	21228.4	19512.3	12640.4	11581.7	9411.65	8325.6	9896.24	9081.01	6176.32	7126.81	8037.31
Hsc_gene_21277	Yes	12dpi fem.	No	No	No	E1-E2 ATPase, Heavy-metal-associated domain, haloacid dehalogenase-like hydrolase	2021.43	1951.05	1892.88	1681.36	1951.41	1800.11	1479.74	1484.94	1476.54	1823.12	1719.77	1878.39	2925.91	4018.55	3859.53	2687.65	2386.18	2452.1	3842.39	2722.45	2631.89
Hsc_gene_21278	Yes	Not Clustered but DE	No	No	No		376.803	353.853	337.8	344.274	406.9	395.657	348.546	376.912	283.78	449.981	495.628	480.691	385.341	388.644	368.25	374.508	422.552	388.061	562.635	544.49	489.625
Hsc_gene_21279	Yes	48hpi_12dpi fem.	No	No	No	Elongation factor Tu GTP binding domain, Elongation factor G C-terminus, Elongation factor Tu domain 2, Elongation factor G, domain IV, Elongation Factor G, domain II	1359.27	1506.03	1714.33	1487.11	1671.28	1521.96	1856.8	1952.68	1999.76	2406.09	2672.21	2362.78	2162.97	2614.05	2481.86	2040.31	1791.41	1974.05	1972.39	1645.58	1731.39
Hsc_gene_2128	No	NA	Yes	No	No		0	0	0	0	0	0	0	0	0	0	0	0	0	0	0	0	0	0	0.5278	0	0.610506
Hsc_gene_21280	Yes	Cyst	No	No	No		845.055	585.799	720.237	456.596	427.791	447.358	351.715	361.019	412.368	457.713	465.771	458.505	499.861	489.974	476.625	403.316	479.366	397.435	496.66	547.123	537.855
Hsc_gene_21281	Yes	Not Clustered but DE	No	No	No	CCAAT-binding transcription factor (CBF-B/NF-YA) subunit B	144.114	128.919	199.664	219.643	208.91	211.929	329.535	365.56	323.687	324.729	310.514	347.576	299.194	208.431	220.155	308.418	289.395	251.209	346.237	391.253	347.988
Hsc_gene_21282	Yes	Not Clustered but DE	No	No	No	Transcription factor S-II (TFIIS), RNA polymerases M/15 Kd subunit	1065.77	786.459	1470.63	730.476	581.151	724.232	750.958	687.979	829.171	765.432	773.298	883.731	497.281	406.601	409.671	344.005	488.243	373.064	441.241	563.447	543.35
Hsc_gene_21283	No	NA	No	No	No	Roadblock/LC7 domain	1287.93	994.132	1692.62	1047.44	1014.64	996.834	1194.56	1430.45	1560.79	1382.42	1221.15	1016.85	1219.99	879.901	833.527	813.411	1200.19	959.843	789.589	1069.5	1080.59
Hsc_gene_21284	Yes	Not Clustered but DE	No	No	No	Sodium/hydrogen exchanger family	71.3389	92.2391	94.7045	457.75	394.556	383.266	167.936	177.103	110.852	140.716	128.385	103.533	429.189	934.413	947.576	1143.86	630.277	937.346	390.572	324.904	327.841
Hsc_gene_21285	Yes	Cyst	No	No	No		994.435	1028.12	1246.24	682.778	628.63	712.696	570.348	485.899	421.236	539.668	615.056	506.574	445.696	553.465	575.922	457.544	388.819	551.16	694.585	542.384	551.286
Hsc_gene_21286	Yes	J2_10hpi	Yes	No	No		1429.17	1345.29	2339.87	3781.24	4417.5	4773.95	4036.8	3955.31	2088.45	1820.03	1878.01	1797.04	142.375	139.168	150.931	476.184	553.934	523.039	265.484	351.759	338.22
Hsc_gene_21287	Yes	Cyst_J2	No	No	No	SacI homology domain	519.002	600.363	517.557	518.142	494.738	507.603	415.087	401.889	314.819	408.23	406.056	436.319	330.661	548.976	390.379	466.017	326.679	290.577	525.161	403.365	377.292
Hsc_gene_21288	Yes	Not Clustered but DE	No	No	No		241.786	160.205	191.219	278.496	321.437	307.211	576.685	460.923	638.506	408.23	406.056	399.343	480.774	437.385	424.991	372.813	426.103	448.051	292.401	365.451	321.736
Hsc_gene_21289	Yes	Not Clustered but DE	No	No	No	Urocanase Rossmann-like domain, Urocanase N-terminal domain, Urocanase C-terminal domain	1056.68	1191.56	764.272	789.714	691.778	742.178	301.017	401.889	430.105	599.975	582.213	458.505	1018.29	1985.55	1612.58	1584.46	1383.06	1432.27	1255.11	1132.69	1075.71
Hsc_gene_2129	Yes	12dpi fem._12dpi male	Yes	No	No	Glutaredoxin	5.74541	0	0	13.0786	17.0927	11.1092	6.3372	13.6233	8.86814	20.1023	20.9	48.0691	73.251	158.408	123.696	223.688	127.831	224.963	118.227	82.1474	84.8603
Hsc_gene_21290	Yes	10h_48h_12d fem._12d male_24dpi	No	No	No	Domain of unknown function (DUF4507)	464.421	504.348	481.968	668.545	739.733	671.25	947.412	908.223	851.341	898.416	827.041	809.779	917.185	867.074	860.195	893.058	965.833	794.87	824.952	918.366	931.631
Hsc_gene_21291	Yes	Increasing	No	No	No		433.779	734.676	411.392	842.798	812.376	931.461	1191.39	1232.91	824.737	1366.95	1639.15	1175.84	1325.74	1664.24	1630.74	1633.6	1471.83	1511	2507.05	1971.54	1725.9
Hsc_gene_21292	No	NA	No	No	No		0.478785	0	15.6836	2.30798	0.474796	5.55458	0	2.27056	0	1.54633	0	0	2.06341	1.28265	3.40447	0	0	3.74938	4.7502	1.05317	1.83152
Hsc_gene_21293	Yes	12dpi fem._12dpi male_24dpi	No	No	No		67.5086	93.3179	48.8603	150.788	127.72	113.228	76.0464	108.987	150.758	157.725	167.2	177.486	516.884	756.124	799.482	852.387	472.264	618.649	472.909	415.476	468.868
Hsc_gene_21294	Yes	J2_48hpi_12dpi male	Yes	No	No	Rhodanese-like domain	20.5877	22.6552	34.9864	149.249	180.897	149.119	44.3604	99.9045	31.0385	58.7604	119.428	110.929	44.8791	88.5031	70.359	140.652	127.831	125.604	72.8365	49.4991	36.6303
Hsc_gene_21295	Yes	Not Clustered but DE	No	No	No		2716.62	2439.75	3187.38	1367.86	1410.14	1441.2	839.679	842.377	762.66	873.675	886.755	550.945	580.334	509.855	555.495	1814.92	1745.25	1936.56	497.188	564.5	669.114
Hsc_gene_21296	Yes	Cyst_J2	No	No	No	Protein kinase domain	473.997	859.28	667.154	1293.62	1209.78	1282.25	377.064	370.101	217.269	298.441	241.842	225.555	174.874	345.675	288.812	506.687	392.37	408.683	397.961	267.506	277.78
Hsc_gene_21297	Yes	Cyst_J2	No	No	No	Phorbol esters/diacylglycerol binding domain (C1 domain)	119.217	265.39	171.916	265.802	237.873	234.147	44.3604	106.716	22.1703	46.3898	41.7999	33.2786	11.3487	16.0332	15.8875	25.4191	19.5297	11.2482	27.4456	35.2813	27.4727
Hsc_gene_21298	Yes	12dpi male	No	No	No		22.0241	33.9828	3.01607	10.3859	6.64715	10.2546	0	13.6233	0	13.9169	0	3.69762	12.3804	3.84796	6.24152	152.515	126.055	116.231	48.5576	41.6003	20.7572
Hsc_gene_21299	Yes	12dpi male	No	No	No	Glycosyltransferase family 92	34.9513	19.4188	19.9061	31.9271	28.4878	24.3547	60.2034	36.3289	53.2088	15.4633	5.97142	29.581	18.5707	19.8811	17.5897	533.801	303.598	457.425	82.3369	57.3979	44.5669
Hsc_gene_213	Yes	Not Clustered but DE	No	No	No	PB1 domain	2871.27	2120.96	2751.26	1932.55	2345.02	1777.89	4049.47	4182.37	5099.18	4535.38	4006.82	4877.16	5302.96	5448.71	5135.07	4038.25	4159.83	4407.4	3917.86	3648.19	4176.47
Hsc_gene_2130	Yes	J2_10hpi	No	No	No		2.39392	0	0	15.7712	9.49592	12.8183	12.6744	9.08223	22.1703	7.73164	0	0	2.57926	1.92398	3.40447	1.69461	7.10171	9.37346	4.7502	2.10634	2.44202
Hsc_gene_21300	Yes	Not Clustered but DE	No	No	No	RING-variant domain	2123.89	1817.27	1494.76	2038.72	2153.68	2072.71	1492.41	1698.38	1751.46	1721.06	1672	1937.55	2223.32	2676.26	2530.65	2535.13	2039.97	2206.51	3620.71	2331.72	2616.63
Hsc_gene_21301	Yes	J2_12dpi_male	No	No	No	F-box-like	954.696	923.47	750.398	1695.98	1783.81	1598.44	944.243	917.305	855.775	364.933	468.756	428.924	153.208	166.104	167.386	847.303	665.785	688.012	224.843	232.224	202.688
Hsc_gene_21302	Yes	J2	No	No	No		20.5877	39.9163	37.3992	87.7033	94.0097	89.7279	15.843	74.9284	75.3792	30.9265	17.9143	18.4881	16.5073	10.9026	11.3482	18.6407	24.856	37.4938	10.556	13.6912	15.8731
Hsc_gene_21303	Yes	Not Clustered but DE	No	No	No		1620.69	1291.89	1566.55	1098.98	1114.82	1107.5	1242.09	946.822	1245.97	1063.87	1116.65	1179.54	1021.39	988.285	1051.98	862.555	946.303	796.744	1202.33	1183.24	1094.64
Hsc_gene_21304	Yes	48hpi_12dpi fem._24dpi	No	No	No		1098.81	1234.71	679.219	951.657	895.466	984.87	931.569	1001.32	1006.53	1066.97	1083.81	1112.98	1229.28	1387.83	1288.02	1048.96	997.79	989.838	1709.02	1368.07	1290.61
Hsc_gene_21305	Yes	Not Clustered but DE	No	No	No	Major Facilitator Superfamily	249.926	277.257	252.143	323.887	257.34	347.802	443.604	433.676	168.495	409.777	379.185	410.436	26.3085	59.6434	46.5277	142.347	205.95	146.226	21.112	21.59	29.3043
Hsc_gene_21306	Yes	Cyst_J2	No	No	No	Transmembrane amino acid transporter protein	1479.44	1659.76	1349.39	1210.54	952.441	1015.63	655.9	742.472	660.676	825.739	898.698	676.664	800.602	1028.05	986.728	762.573	790.065	802.368	1239.28	979.45	995.735
Hsc_gene_21307	Yes	Increasing	No	No	No	BTB/POZ domain, BTB And C-terminal Kelch, PHR domain	632.474	474.681	525.399	750.863	694.627	738.76	497.47	781.072	793.698	824.192	812.113	846.755	1036.86	936.337	973.677	1559.04	1207.29	1351.65	1190.72	1208.51	1167.29
Hsc_gene_21308	Yes	Cyst_J2	No	No	No		761.267	498.415	1062.86	490.446	407.85	470.003	47.529	65.8462	172.929	68.0384	44.7856	14.7905	103.17	71.8286	114.617	113.539	188.195	108.732	100.81	133.226	209.403
Hsc_gene_21309	Yes	J2_10hpi_48hpi	Yes	No	No		162.787	297.754	304.02	366.2	479.544	423.43	820.668	638.026	341.423	207.208	200.042	203.369	29.4036	17.3158	37.4491	88.1195	58.5891	104.983	41.6962	57.9245	65.9346
Hsc_gene_2131	Yes	10hpi_48hpi_12dpi fem.	No	No	No	Ribosomal protein S3, C-terminal domain, KH domain	5023.41	4437.72	5450.04	5976.52	7450.5	5936.57	10497.6	9985.91	13080.5	14411.8	14268.7	13119.2	10307.2	11331	8593.44	7439.32	8536.26	8019.93	6950.08	6639.72	7300.43
Hsc_gene_21310	Yes	10hpi_48hpi_12dpi fem.	No	No	No	WD domain, G-beta repeat	786.643	1084.75	517.557	1050.9	1164.68	1036.57	1615.99	1627.99	2052.97	1619	1630.2	1530.81	1534.66	1775.19	1572.3	1328.57	1324.47	1329.16	1720.1	1591.34	1459.72
Hsc_gene_21311	Yes	Cyst_J2	No	No	No		255.192	224.934	264.208	216.181	116.8	184.156	110.901	95.3634	70.9451	80.409	110.471	70.2548	38.6889	52.5888	43.6906	89.8141	58.5891	89.9852	42.7518	57.3979	48.8404
Hsc_gene_21312	Yes	J2_10hpi	Yes	No	No		1774.85	2844.31	2941.87	12658.9	12385.1	12288.9	10576.8	11100.8	6336.28	4465.79	4589.03	4218.98	168.684	198.811	141.285	1160.81	1312.04	1134.19	168.368	160.082	170.331
Hsc_gene_21313	Yes	10hpi	Yes	No	No		24.8968	1.07882	0	126.554	111.577	78.1914	903.051	733.39	487.748	201.023	167.2	162.695	49.0059	52.5888	34.0447	35.5867	58.5891	41.2432	33.7792	50.0257	48.2299
Hsc_gene_21314	Yes	Increasing	No	No	No	DNA replication factor CDT1 like	3.83028	0	1.80964	49.6216	45.5804	45.7185	136.25	90.8223	101.984	221.125	253.785	232.95	256.378	222.54	219.021	242.329	253.886	251.209	291.874	381.775	316.852
Hsc_gene_21315	Yes	12dpi fem._12dpi male	No	No	No	Protein kinase domain	1162.49	1053.47	955.49	933.578	924.903	930.179	922.063	760.637	948.891	1059.23	1036.04	1002.05	1383	2004.15	1966.65	1975.91	1683.11	1790.33	1761.27	1445.48	1431.64
Hsc_gene_21316	Yes	Not Clustered but DE	No	No	No	RNA polymerase Rpb1, domain 2, RNA polymerase Rpb1, domain 3, RNA polymerase Rpb1, domain 1, RNA polymerase Rpb1, domain 5, RNA polymerase Rpb1, domain 4	1674.79	2334.03	1558.7	1381.71	1364.56	1473.67	1185.06	1237.45	1139.56	1510.76	1591.38	1819.23	1524.86	2286.97	1939.98	1509.89	1304.94	1316.03	2493.33	1484.45	1489.63
Hsc_gene_21317	No	NA	No	No	No	Helicase conserved C-terminal domain, Helicase associated domain (HA2), Oligonucleotide/oligosaccharide-binding (OB)-fold	1187.39	1382.51	1163.6	1014.74	1081.59	1033.15	868.197	928.658	877.946	924.704	1119.64	972.474	965.159	1140.92	1166.03	938.812	949.854	916.725	1229.77	957.86	1043.35
Hsc_gene_21318	Yes	Increasing	No	No	No	CCDC85 family	80.9146	77.675	51.2732	134.248	123.447	136.728	63.372	86.2812	115.286	126.799	152.271	136.812	252.768	215.486	250.796	218.604	259.212	194.968	368.405	405.471	344.325
Hsc_gene_21319	Yes	12dpi male	Yes	No	No	DUF236 repeat	8.13934	0	13.2707	16.9252	5.69755	14.1001	9.5058	6.81167	22.1703	30.9265	38.8142	7.39524	52.6169	48.7408	64.1174	469.406	427.878	455.55	40.6406	61.6106	49.4509
Hsc_gene_2132	Yes	Not Clustered but DE	No	No	No	Actin	864.206	964.465	1190.14	593.536	649.521	605.45	1013.95	878.706	1352.39	1015.94	1134.57	1083.4	1124.56	1122.96	916.369	782.908	877.061	813.617	1250.36	1069.5	1073.88
Hsc_gene_21320	Yes	Cyst	No	No	No		369.622	454.183	471.713	135.017	81.1902	182.019	0	9.08223	0	23.1949	11.9428	14.7905	18.0548	38.4796	34.0447	93.2034	67.4663	67.4889	32.7236	28.9622	29.3043
Hsc_gene_21321	Yes	10hpi_48hpi	No	No	No	LSM domain	1132.8	1095	1400.06	965.505	1127.17	995.979	3019.68	3049.36	4602.56	3074.1	2630.41	2429.34	1095.15	1005.6	893.105	686.316	1043.95	1089.2	656.056	1118.47	1070.22
Hsc_gene_21322	Yes	Cyst_J2	No	No	No		1142.86	1330.72	893.963	730.091	631.479	694.323	275.668	270.196	297.083	344.831	358.285	443.714	501.408	672.111	611.669	647.34	608.972	682.388	558.941	426.535	446.28
Hsc_gene_21323	Yes	Cyst_J2	No	No	No		290.622	378.666	343.832	227.721	201.788	244.402	69.7092	84.0106	66.511	85.048	131.371	66.5572	99.5594	54.5128	90.2184	74.5627	83.4451	86.2359	102.393	139.545	141.027
Hsc_gene_21324	Yes	Cyst_J2	No	No	No		990.126	785.92	969.364	601.229	538.419	692.614	358.052	317.878	332.555	327.821	322.457	369.762	396.69	611.826	512.94	418.568	456.285	352.442	860.315	651.913	510.993
Hsc_gene_21325	Yes	Not Clustered but DE	No	No	No	MSP (Major sperm protein) domain	5115.81	3806.61	3412.38	2884.98	3297.93	3158.85	3783.31	3732.8	4057.17	4628.16	4397.95	4385.38	3751.28	3250.89	3475.39	3128.24	3165.59	3185.1	2701.28	2941.51	3096.48
Hsc_gene_21326	Yes	Not Clustered but DE	No	No	No		47.8785	70.1233	7.23856	86.9339	89.7365	84.6006	101.395	84.0106	93.1154	125.252	131.371	118.324	115.035	82.0898	89.0835	84.7303	90.5468	63.7395	78.1145	110.056	125.764
Hsc_gene_21327	Yes	10hpi	No	No	No		127.835	141.865	95.911	258.494	277.756	248.247	522.819	606.239	873.511	497.917	522.499	362.367	480.258	293.728	403.429	357.562	394.145	455.55	307.708	497.097	416.365
Hsc_gene_21328	Yes	10hpi_48hpi	No	No	No		383.506	373.272	520.573	374.662	358.946	298.238	925.232	1044.46	1183.9	830.378	812.113	883.731	525.653	394.416	403.429	433.819	541.506	489.295	376.849	510.262	508.551
Hsc_gene_21329	Yes	Not Clustered but DE	No	No	No	GINS complex protein	208.75	330.119	259.382	245.031	225.528	246.538	478.459	365.56	372.462	388.128	280.657	403.041	316.217	307.196	299.026	279.61	268.09	284.953	292.929	355.972	306.474
Hsc_gene_2133	Yes	Increasing	No	No	No	Eukaryotic protein of unknown function (DUF846)	500.33	446.092	472.316	418.129	473.847	418.303	659.069	874.164	891.248	1097.89	1113.67	1064.91	1259.71	1153.11	1194.4	1159.11	1097.21	1081.7	968.514	1112.15	1122.11
Hsc_gene_21330	Yes	Not Clustered but DE	No	No	No	Cytochrome c oxidase subunit VIa	5785.63	5119.54	7601.1	7112.81	8043.52	6637.73	4217.41	4052.94	4722.28	5770.89	5463.85	4880.86	6485.81	5626.36	5137.34	6253.1	7027.14	6456.44	4369.13	4600.26	4773.54
Hsc_gene_21331	No	NA	No	No	No		0.957569	0	11.4611	1.92332	2.84878	4.27276	0	0	0	1.54633	0	0	0	1.28265	0	0	0	0	2.639	1.05317	3.05253
Hsc_gene_21332	Yes	Cyst	No	No	No		46.4421	103.567	102.546	25.3878	21.8406	45.2912	0	0	17.7363	0	11.9428	0	2.06341	2.56531	6.24152	5.08382	0	3.74938	0	1.05317	2.44202
Hsc_gene_21333	Yes	Cyst_J2	No	No	No		76.1267	275.099	171.313	58.0842	55.5512	98.7007	0	9.08223	0	0	0	0	4.64267	9.6199	7.94375	13.5569	0	5.62408	1.5834	1.57976	4.88404
Hsc_gene_21334	Yes	Cyst_J2	No	No	No		5.26663	25.8917	8.44499	18.4638	18.5171	28.2002	15.843	2.27056	0	3.09265	5.97142	0	0	1.28265	1.70223	3.38921	0	1.87469	5.278	2.10634	1.22101
Hsc_gene_21335	Yes	Cyst_J2	No	No	No		10.0545	48.0075	3.01607	17.6945	17.5675	33.7548	0	6.81167	0	0	8.95713	0	0	1.92398	3.40447	0	0	0	0.5278	2.10634	0.610506
Hsc_gene_21336	Yes	Cyst_J2	No	No	No		25.3756	69.5839	8.44499	84.626	69.795	112.373	12.6744	13.6233	0	21.6486	5.97142	33.2786	4.12682	8.33725	8.51117	1.69461	14.2034	9.37346	9.50041	8.42538	5.49455
Hsc_gene_21337	Yes	Decreasing	No	No	No	MH1 domain, MH2 domain	6075.78	9820.49	6634.14	5237.58	4607.42	4905.98	3304.85	3181.05	2199.3	2568.45	3108.12	3409.21	1115.79	2611.48	2290.64	1760.7	1413.24	1479.13	1594.48	1022.1	1142.87
Hsc_gene_21338	Yes	Not Clustered but DE	No	No	No		1062.9	1101.47	1149.73	852.414	846.087	760.978	785.813	851.459	882.38	909.24	821.07	953.986	967.223	970.328	921.476	1154.03	1171.78	1066.7	1333.22	1152.7	1076.93
Hsc_gene_21339	Yes	10hpi_48hpi	No	No	No	UPF0113 PUA domain, UPF0113 Pre-PUA domain	615.717	653.765	431.901	800.1	807.628	709.278	1029.8	1235.18	1507.58	1595.81	1376.41	1545.61	906.352	871.563	824.448	733.765	825.574	701.135	774.811	776.714	822.351
Hsc_gene_2134	Yes	J2	No	No	No		2.39392	22.6552	0	21.5412	14.2439	24.3547	12.6744	6.81167	0	1.54633	17.9143	0	0	0.641327	0	0	0	0	0	0.526586	0.610506
Hsc_gene_21340	Yes	Increasing	No	No	No	Cytidylyltransferase-like	320.786	400.781	408.979	288.498	273.957	302.084	361.221	488.17	492.182	535.029	468.756	528.76	593.746	552.824	523.72	550.747	553.934	515.54	676.64	650.334	675.219
Hsc_gene_21341	Yes	Not Clustered but DE	No	No	No	ATPase family associated with various cellular activities (AAA)	605.662	570.696	567.624	451.21	466.725	452.485	617.877	424.594	341.423	691.208	665.813	550.945	554.025	681.731	658.197	647.34	681.764	628.022	988.57	762.497	688.04
Hsc_gene_21342	Yes	Not Clustered but DE	No	No	No	Insulinase (Peptidase family M16)	1051.89	881.396	1155.15	2214.51	2985.04	2065.88	2623.6	2109.35	2620.53	3610.67	3346.98	3120.79	3729.09	4249.43	3679.09	4777.1	4660.5	4480.51	3026.94	2480.22	2580
Hsc_gene_21343	Yes	Cyst	No	No	No	CPSF A subunit region, Mono-functional DNA-alkylating methyl methanesulfonate N-term	3481.24	4234.37	3525.78	1549.81	1431.99	1655.27	1055.14	871.894	877.946	1023.67	1092.77	1131.47	1102.89	1911.8	1594.99	1211.64	1074.13	1034.83	1539.59	1154.28	1108.68
Hsc_gene_21344	Yes	Cyst	No	No	No		5288.65	3992.71	5132.75	1519.81	1728.73	1519.39	1745.9	1864.13	1911.08	1860.23	2039.24	2185.29	2652.51	2442.81	2392.77	2404.65	2741.26	2570.2	2818.45	2722.45	2783.91
Hsc_gene_21345	Yes	Cyst	No	No	No	Mono-functional DNA-alkylating methyl methanesulfonate N-term	1564.19	1287.57	1448.32	781.252	682.757	743.032	583.023	456.382	496.616	562.863	435.913	480.691	493.67	486.767	512.372	447.376	509.548	485.545	376.849	564.5	452.385
Hsc_gene_21346	Yes	Cyst	No	No	No		1201.75	1146.79	1085.78	719.705	554.562	666.977	310.523	313.337	336.989	380.396	382.171	343.879	364.707	357.86	443.715	374.508	395.92	457.425	357.849	443.385	360.809
Hsc_gene_21347	No	NA	No	No	No		0	0	0	0.384663	0	1.7091	0	0	0	0	0	0	0	0	0.567411	0	0	0	0	0	1.22101
Hsc_gene_21348	No	NA	No	No	No		0	0	0	0.384663	0	0.854551	0	0	0	0	0	0	0	0	0	0	0	0	0	0.526586	0
Hsc_gene_21349	No	NA	No	No	No		0	0	0	0	0	0	0	0	0	0	0	0	0	0	0	0	0	0	0	0	0
Hsc_gene_2135	Yes	J2	No	No	No		4.30906	5.93351	0	30.7731	19.9414	27.7729	9.5058	2.27056	0	3.09265	2.98571	3.69762	0	0	4.53929	0	5.32628	1.87469	1.5834	0	0.610506
Hsc_gene_21350	No	NA	No	No	No		0	0	7.23856	0	0.949592	0	0	0	0	0	0	0	0	0	0	0	0	0	0	0	0
Hsc_gene_21351	No	NA	No	No	No		0	0	0	0	0	0	0	0	0	0	0	0	0	0	0	0	0	0	0	0	0
Hsc_gene_21352	No	NA	No	No	No		0	0	0	0	0	0	0	0	0	0	0	0	0	0	0	0	0	0	0	0	0
Hsc_gene_21353	Yes	Not Clustered but DE	No	No	No	Mannosyltransferase (PIG-V)	911.606	859.28	887.931	411.59	312.416	379.421	275.668	263.385	248.308	256.69	277.671	210.764	446.212	339.903	378.463	393.149	310.7	359.941	1088.85	808.836	735.659
Hsc_gene_21354	Yes	Cyst	No	No	No	Ubiquitin-conjugating enzyme	2891.38	2384.73	3141.54	1160.53	1149.01	1169.03	960.086	819.671	1343.52	943.26	916.612	1057.52	969.286	945.957	857.358	987.956	1049.28	971.091	730.476	889.404	921.253
Hsc_gene_21355	Yes	Not Clustered but DE	No	No	No	NLI interacting factor-like phosphatase	2034.83	2988.33	1672.11	1756.37	1640.9	1977.86	912.557	758.366	603.033	700.486	606.099	728.431	1258.68	2138.83	2008.64	964.231	793.616	1027.33	1713.77	1370.18	1447.51
Hsc_gene_21356	Yes	Not Clustered but DE	No	No	No		181.938	471.444	247.318	327.733	304.344	341.82	129.913	131.692	84.2473	123.706	107.486	162.695	231.618	464.962	390.379	191.491	136.708	170.597	334.098	230.645	234.434
Hsc_gene_21357	Yes	24dpi	No	No	No	Histone acetyltransferases subunit 3	372.973	261.074	349.864	445.825	417.346	427.703	399.244	370.101	270.478	369.572	388.142	362.367	408.555	354.012	382.435	313.502	424.327	367.44	547.857	548.176	504.888
Hsc_gene_21358	Yes	Not Clustered but DE	No	No	No		1436.83	1436.45	1118.36	1348.63	1169.9	1213.46	782.645	876.435	625.204	901.509	1003.2	920.707	1019.32	1362.18	1193.83	1165.89	1020.87	1083.57	1343.78	1109.52	1053.12
Hsc_gene_21359	Yes	10hpi	No	No	No		0.478785	0	3.61928	16.5405	14.2439	15.8092	19.0116	4.54111	79.8132	1.54633	5.97142	36.9762	13.928	12.1852	17.5897	8.47303	17.7543	9.37346	15.3062	16.8508	14.0416
Hsc_gene_2136	Yes	Cyst_J2	No	No	No		7.66055	49.6257	25.335	60.7768	37.5089	61.5277	3.1686	15.8939	0	1.54633	0	7.39524	0	1.92398	1.70223	0	5.32628	3.74938	3.1668	3.6861	0.610506
Hsc_gene_21360	Yes	12dpi fem._12dpi male_24dpi	No	No	No	P21-Rho-binding domain	176.671	274.56	178.551	260.417	247.844	286.702	158.43	120.34	115.286	171.642	253.785	162.695	493.67	611.185	615.074	520.244	442.082	523.039	804.896	542.91	521.372
Hsc_gene_21361	Yes	Not Clustered but DE	No	No	No	Protein kinase domain	501.766	456.88	316.687	334.273	287.252	374.293	152.093	170.292	217.269	278.339	367.242	281.019	664.933	871.563	784.162	721.902	658.684	718.007	848.175	609.787	609.285
Hsc_gene_21362	Yes	12dpi female_24dpi	Yes	No	No	Glycosyl hydrolase family 30 TIM-barrel domain, Glycosyl hydrolase family 30 beta sandwich domain	27.7695	26.4311	15.6836	249.262	298.647	278.584	228.139	199.809	235.006	230.403	271.699	306.902	1074.52	1185.17	1059.36	532.106	450.959	517.415	1397.09	989.455	1105.63
Hsc_gene_21363	Yes	Cyst_J2	No	No	No	Calcineurin-like phosphoesterase	1499.07	2200.25	1460.98	2478.77	2206.38	2267.12	1102.67	1021.75	798.132	957.177	1170.4	965.079	487.996	958.142	814.802	1274.34	917.896	1151.06	941.068	723.003	726.502
Hsc_gene_21364	Yes	Cyst_J2	No	No	No		8.61812	11.3276	2.41285	14.6172	13.7691	23.0729	0	0	0	1.54633	0	0	0	2.56531	5.67411	3.38921	3.55086	3.74938	2.639	0.526586	2.44202
Hsc_gene_21365	Yes	10hpi_48hpi	No	No	No		4382.79	3651.26	4430.6	3978.57	4968.27	3782.67	17525.5	18854.7	23270	17999.2	19407.1	18724.7	8717.38	8525.8	9075.17	5646.43	6187.37	5873.41	7865.28	7042.03	7962.82
Hsc_gene_21366	Yes	Increasing	No	No	No	FYVE zinc finger, Rabenosyn Rab binding domain	428.512	344.683	407.772	310.423	323.811	354.639	396.075	510.875	589.731	436.064	531.456	362.367	703.106	541.28	553.793	460.933	536.179	423.68	716.753	776.188	753.364
Hsc_gene_21367	Yes	Not Clustered but DE	No	No	No		66.551	98.712	71.1792	276.188	207.961	230.729	373.895	361.019	434.539	519.566	516.528	454.807	367.803	195.605	226.397	321.975	404.798	388.061	359.96	550.809	433.459
Hsc_gene_21368	Yes	48hpi_12dpi fem.12dpimale_24dpi	No	No	No	Ribosomal family S4e, 40S ribosomal protein S4 C-terminus	3.83028	19.4188	12.6675	5.76995	10.9203	5.98186	3.1686	6.81167	13.3022	10.8243	17.9143	66.5572	36.1096	32.7077	38.0165	45.7544	37.284	93.7346	16.3618	36.3344	23.1992
Hsc_gene_21369	Yes	10hpi	No	No	No		177.629	229.249	173.726	263.11	304.344	284.566	446.773	454.111	563.127	502.556	406.056	380.855	426.094	375.818	280.868	399.927	434.98	404.934	297.152	358.605	309.526
Hsc_gene_2137	Yes	J2	No	No	No	SRF-type transcription factor (DNA-binding and dimerisation domain)	370.579	728.203	398.121	2781.5	2598.08	2568.78	1305.46	1453.16	1325.79	906.148	1006.18	1264.59	472.005	761.255	700.185	638.867	681.764	631.771	602.22	372.823	468.258
Hsc_gene_21370	No	NA	No	No	No	Calcineurin-like phosphoesterase	0	0	0	0	0	0	0	0	0	0	0	0	0	0	0	0	0	0	0	0	0
Hsc_gene_21371	Yes	Decreasing	No	No	No	JmjC domain, hydroxylase	809.625	743.307	884.311	594.305	597.768	606.304	541.831	558.557	545.39	525.751	453.828	536.155	360.581	358.502	403.429	484.657	447.408	444.302	375.794	449.704	424.912
Hsc_gene_21372	Yes	Not Clustered but DE	No	No	No		1342.51	1413.25	1047.78	1554.43	1406.82	1752.26	836.511	849.188	1352.39	412.869	334.399	950.288	590.135	1075.51	929.987	874.417	722.599	734.879	305.069	301.207	337.61
Hsc_gene_21373	No	NA	No	No	No		25.8544	53.4016	0.603214	30.0038	16.6179	31.1911	0	9.08223	0	4.63898	8.95713	14.7905	8.76948	16.0332	15.8875	10.1676	5.32628	22.4963	23.2232	17.3773	13.4311
Hsc_gene_21374	Yes	Not Clustered but DE	No	No	No	WW domain, PDZ domain	521.396	773.514	691.283	999.356	983.303	1153.22	668.575	628.944	540.956	587.604	665.813	691.455	619.022	1020.35	839.768	971.009	711.947	736.754	1007.04	711.418	662.398
Hsc_gene_21375	Yes	12dpi male	No	No	No		0.957569	0	0	11.5399	7.59674	14.1001	0	15.8939	8.86814	20.1023	11.9428	11.0929	82.0205	62.85	70.9264	660.896	568.137	611.15	38.5294	51.6054	44.5669
Hsc_gene_21376	Yes	12dpi male	No	No	No	Wnt and FGF inhibitory regulator	0	0	0	8.07793	5.22276	7.69096	19.0116	6.81167	8.86814	17.0096	5.97142	33.2786	25.2768	28.2184	26.1009	440.598	445.632	463.049	6.8614	12.1115	17.7047
Hsc_gene_21377	Yes	12dpi male	No	No	No		0	3.77587	0	32.3117	18.9918	32.9002	6.3372	27.2467	0	88.1406	38.8142	51.7667	92.8534	116.722	67.5219	2352.11	1770.1	2026.54	40.1128	47.3927	38.4618
Hsc_gene_21378	Yes	J2_48hpi_12dpi male	No	No	No		2.39392	17.8005	0	28.0804	18.9918	31.1911	25.3488	9.08223	8.86814	26.2876	44.7856	59.1619	27.3402	30.1424	15.3201	74.5627	42.6103	54.3661	13.195	18.9571	21.9782
Hsc_gene_21379	No	NA	No	No	No		1.91514	0	7.84178	1.53865	4.27317	4.27276	6.3372	2.27056	0	13.9169	2.98571	0	8.25363	5.77194	2.83706	3.38921	1.77543	0	3.6946	5.26586	7.93657
Hsc_gene_2138	Yes	12dpi male	Yes	No	No		4.30906	2.69705	1.80964	26.9264	32.2861	33.3275	63.372	34.0584	44.3407	43.2972	53.7428	14.7905	50.0376	31.425	61.2804	804.938	944.528	894.228	26.9178	30.542	21.3677
Hsc_gene_21380	No	NA	No	No	No		0	0	0	0	0	0	0	0	0	0	0	0	0	0	0	0	0	0	0	0	0
Hsc_gene_21381	Yes	12dpi male	No	No	No		0.957569	0	6.63535	12.3092	13.2943	8.54551	0	9.08223	17.7363	27.8339	2.98571	22.1857	13.4122	8.33725	12.483	28.8083	42.6103	48.742	7.91701	12.1115	23.8097
Hsc_gene_21382	No	NA	No	No	No		1.91514	17.8005	0	6.92394	0.949592	0.427276	0	9.08223	8.86814	7.73164	2.98571	0	12.3804	5.77194	8.51117	16.9461	31.9577	1.87469	2.1112	9.47855	5.49455
Hsc_gene_21383	Yes	12dpi male	No	No	No	TMEM154 protein family	0	0	0	17.3099	10.9203	11.1092	12.6744	18.1645	13.3022	41.7508	29.8571	40.6738	27.856	30.7837	27.2357	257.58	197.072	253.083	4.2224	21.0634	30.5253
Hsc_gene_21384	Yes	12dpi male	No	No	No		422.767	395.927	381.834	377.355	394.556	417.021	361.221	320.149	372.462	343.285	337.385	295.81	414.229	450.853	419.317	1076.08	825.574	901.727	666.612	544.49	465.205
Hsc_gene_21385	Yes	10hpi_48hpi_12dpi fem.	No	No	No	Calcineurin-like phosphoesterase	1068.17	1039.98	1218.49	1327.47	1698.35	1434.36	3285.84	2876.8	3006.3	2743.18	2785.67	2566.15	1995.32	1789.94	1777.7	1791.2	2025.76	1966.55	2080.59	2021.04	2049.47
Hsc_gene_21386	Yes	10hpi_48hpi	No	No	No	Ribosomal family S4e, S4 domain, RS4NT (NUC023) domain, 40S ribosomal protein S4 C-terminus	8414.16	6505.28	9536.21	8134.09	10573.2	8545.51	13989.4	12299.6	16592.3	15857.6	16033.3	16203	10937.1	10429.9	8847.64	8215.45	9221.57	8743.57	6454.47	7426.44	7979.31
Hsc_gene_21387	Yes	10hpi_12dpi male	No	No	No		964.272	846.873	1013.4	968.583	890.243	855.406	1489.24	1380.5	1826.84	1399.43	1248.03	990.962	1100.83	725.341	795.51	996.429	1413.24	1256.04	420.129	815.155	854.097
Hsc_gene_21388	Yes	12dpi male	No	No	No		0.957569	0	0	8.07793	2.84878	2.99093	0	6.81167	8.86814	10.8243	14.9285	0	37.1413	24.3704	28.3706	86.4249	88.7714	148.101	14.7784	21.0634	16.4836
Hsc_gene_21389	Yes	12dpi male	No	No	No		9.57569	1.07882	15.6836	44.621	37.9837	37.173	9.5058	34.0584	8.86814	123.706	53.7428	55.4643	114.003	144.94	123.696	3251.95	2123.41	2560.83	57.5302	76.355	70.2081
Hsc_gene_2139	No	NA	No	No	No		0	0	0	0.769327	0	1.28183	0	0	0	1.54633	0	0	0	0	3.97188	0	0	0	2.1112	2.10634	3.66303
Hsc_gene_21390	Yes	12dpi male	Yes	No	No		0	0	0	6.92394	1.42439	8.11824	9.5058	0	4.43407	6.18531	14.9285	0	34.0462	30.1424	26.6683	620.226	465.162	613.024	10.556	18.9571	16.4836
Hsc_gene_21391	Yes	12dpi male	No	No	No		1.91514	0	0	16.5405	11.8699	8.97279	28.5174	36.3289	4.43407	37.1119	32.8428	29.581	80.9888	73.1113	89.0835	904.92	790.065	837.988	38.0016	70.5625	67.1556
Hsc_gene_21392	Yes	Decreasing	No	No	No	G-protein alpha subunit	789.516	908.905	661.122	435.439	409.749	427.276	449.941	279.279	186.231	146.901	125.4	177.486	14.9597	23.0878	27.2357	62.7004	55.0383	71.2383	38.5294	51.0788	42.7354
Hsc_gene_21393	Yes	Cyst	No	No	No	Cyclin, N-terminal domain	2091.33	1914.37	1785.51	1211.31	1137.14	1180.14	896.714	810.589	696.149	895.323	949.455	894.824	680.925	879.259	890.835	1070.99	949.854	1032.96	775.339	843.064	830.898
Hsc_gene_21394	Yes	Not Clustered but DE	No	No	No	Mob1/phocein family	374.888	409.951	410.789	281.574	282.029	281.575	443.604	363.289	359.16	347.924	289.614	262.531	253.799	244.987	236.043	237.245	234.356	247.459	176.813	230.645	220.392
Hsc_gene_21395	Yes	Not Clustered but DE	No	No	No	RNA recognition motif. (a.k.a. RRM, RBD, or RNP domain)	1379.86	1090.15	1284.85	812.025	947.218	922.915	1093.17	787.883	1042.01	890.684	907.655	935.498	850.124	915.174	715.505	682.926	669.336	633.646	987.515	867.814	1045.8
Hsc_gene_21396	Yes	48hpi	No	No	No	TatD related DNase	69.4238	44.2316	46.4475	55.3915	49.8536	49.9912	82.3836	49.9523	31.0385	94.326	83.5998	129.417	89.7583	89.1444	74.8983	74.5627	47.9366	82.4865	88.1427	78.9879	92.7968
Hsc_gene_21397	No	NA	No	No	No		0	0	0	1.92332	1.89918	4.27276	0	0	0	3.09265	0	0	1.0317	0	2.26964	0	1.77543	0	1.0556	1.57976	4.88404
Hsc_gene_21398	Yes	J2_48hpi_12dpi male	No	No	No		7.18177	0	13.8739	28.8498	28.9626	21.7911	12.6744	27.2467	8.86814	23.1949	35.8285	25.8833	25.2768	25.0118	14.1853	16.9461	23.0806	43.1179	20.5842	21.59	31.1358
Hsc_gene_21399	Yes	J2_12dpi fem._24dpi	No	No	No		18.1938	48.0075	28.351	158.481	105.88	157.665	76.0464	72.6578	75.3792	106.697	56.7285	99.8357	148.565	116.08	129.937	40.6706	56.8137	41.2432	98.1709	145.864	142.858
Hsc_gene_214	Yes	Not Clustered but DE	No	No	No	RNA recognition motif. (a.k.a. RRM, RBD, or RNP domain)	2380.04	2618.83	2225.26	1593.66	1661.79	1711.24	1878.98	1966.3	1866.74	1769	1639.15	2015.2	1362.37	1841.25	1586.48	1406.52	1430.99	1357.28	1304.19	1149.54	1133.1
Hsc_gene_2140	Yes	12dpi male	No	No	No		0	0	0	0	1.89918	0.427276	0	0	0	0	0	0	1.54756	3.84796	1.13482	13.5569	0	11.2482	0	2.10634	1.83152
Hsc_gene_21400	Yes	Cyst	No	No	No		31.121	27.5099	26.5414	3.46197	3.32357	8.97279	3.1686	4.54111	0	0	2.98571	0	1.54756	2.56531	1.13482	0	1.77543	0	0	0.526586	1.83152
Hsc_gene_21401	Yes	10hpi_48hpi	No	No	No	LSM domain	791.91	794.551	1261.92	812.025	801.456	729.787	1549.45	1725.62	2336.75	1922.08	1839.2	1678.72	973.929	673.393	714.938	642.256	885.939	813.617	544.162	1012.1	945.063
Hsc_gene_21402	No	NA	No	No	No		482.136	394.848	405.963	362.353	339.479	361.902	456.279	317.878	292.649	429.879	361.271	366.064	457.045	457.266	411.373	391.454	353.31	466.798	496.132	450.231	424.912
Hsc_gene_21403	Yes	Not Clustered but DE	No	No	No	rRNA processing	491.233	287.505	717.221	324.656	414.972	430.267	240.814	320.149	368.028	434.518	438.899	421.529	354.39	279.619	254.2	315.197	319.577	309.324	341.487	397.572	409.649
Hsc_gene_21404	Yes	Not Clustered but DE	No	No	No	DIE2/ALG10 family	207.792	105.724	213.538	123.092	105.405	140.146	60.2034	49.9523	62.077	60.3068	47.7713	96.1381	90.79	125.059	118.021	103.371	81.6697	76.8624	124.561	93.2057	135.532
Hsc_gene_21405	Yes	12dpi male	No	No	No	NADP oxidoreductase coenzyme F420-dependent, Pyrroline-5-carboxylate reductase dimerisation	0.478785	0	11.4611	8.84726	7.12194	14.1001	28.5174	2.27056	8.86814	29.3802	17.9143	81.3476	84.5997	74.3939	62.4152	269.442	207.725	247.459	105.56	114.796	96.4599
Hsc_gene_21406	Yes	12dpi male	No	No	No	BAR domain	3.83028	0	0	28.0804	23.265	38.8821	44.3604	36.3289	0	128.345	68.6713	48.0691	205.309	216.127	167.386	11555.5	7323.64	9472.82	45.3908	87.4133	60.44
Hsc_gene_21407	Yes	12dpi male	No	No	No		0	0	0	15.7712	5.22276	10.2546	9.5058	24.9761	13.3022	17.0096	32.8428	7.39524	29.9194	52.5888	27.8031	686.316	372.84	594.278	19.0008	25.8027	17.7047
Hsc_gene_21408	Yes	10hpi_48hpi_12dpi fem.	No	No	No	Calcineurin-like phosphoesterase	304.507	285.887	337.196	296.191	353.248	314.902	747.79	753.825	815.869	706.672	650.884	654.479	603.547	644.534	574.787	606.669	616.073	508.042	587.442	671.924	608.063
Hsc_gene_21409	No	NA	No	No	No	Glutaredoxin	360.525	312.858	371.58	301.192	328.559	289.266	383.401	358.748	696.149	629.355	546.385	336.483	480.774	299.5	321.155	328.754	433.204	335.57	252.289	354.392	389.503
Hsc_gene_2141	Yes	12dpi male	No	No	No		0	0	0	0	1.42439	2.56365	6.3372	0	0	9.27796	8.95713	0	2.06341	1.28265	2.26964	20.3353	42.6103	22.4963	1.0556	2.63293	1.83152
Hsc_gene_21410	Yes	Increasing	No	No	No		1.43635	0	0	4.2313	4.74796	3.84548	25.3488	4.54111	17.7363	9.27796	23.8857	3.69762	30.9511	23.0878	18.1572	8.47303	5.32628	31.8698	25.3344	35.8078	34.7988
Hsc_gene_21411	Yes	J2_12dpi fem._24dpi	No	No	No	RhoGEF domain	130.229	205.515	98.927	413.898	358.946	331.139	313.692	256.573	199.533	267.515	307.528	377.157	405.976	433.537	463.575	347.394	289.395	378.688	435.963	412.843	391.334
Hsc_gene_21412	No	NA	No	No	No	Ubiquitin family	0.478785	0	0	2.30798	1.89918	0.854551	9.5058	0	0	1.54633	0	0	2.06341	1.92398	0.567411	0	3.55086	0	1.5834	4.21269	1.22101
Hsc_gene_21413	Yes	12dpi male	No	No	No		10.0545	0	6.03214	51.1602	29.9122	44.8639	66.5406	45.4111	48.7748	43.2972	95.5427	48.0691	50.5535	33.9903	40.8536	147.431	138.483	116.231	48.5576	58.9776	42.7354
Hsc_gene_21414	Yes	Not Clustered but DE	No	No	No		734.455	510.282	636.994	414.667	472.422	419.157	763.633	842.377	993.231	824.192	650.884	672.967	575.691	634.272	514.642	501.603	564.586	594.278	657.111	553.968	578.149
Hsc_gene_21415	No	NA	No	No	No		7.18177	0	0	3.07731	6.17235	3.4182	0	6.81167	0	6.18531	0	0	5.67437	3.20663	2.83706	1.69461	1.77543	5.62408	2.1112	5.79245	3.66303
Hsc_gene_21416	No	NA	No	No	No		1.91514	0	1.80964	4.2313	2.37398	3.84548	0	0	4.43407	0	8.95713	0	6.19022	5.13062	4.53929	3.38921	1.77543	3.74938	2.639	0.526586	1.83152
Hsc_gene_21417	No	NA	No	No	No		4.78785	0	18.0964	4.2313	5.69755	10.2546	9.5058	4.54111	0	9.27796	11.9428	3.69762	8.25363	9.6199	10.2134	6.77843	8.87714	16.8722	12.6672	16.8508	11.5996
Hsc_gene_21418	No	NA	No	No	No		0.478785	0	0	0.384663	0.474796	1.7091	0	0	4.43407	3.09265	0	0	1.0317	4.48929	2.26964	0	5.32628	0	0.5278	2.63293	3.05253
Hsc_gene_21419	Yes	10hpi_48hpi	No	No	No	Ubiquitin-2 like Rad60 SUMO-like	327.01	160.205	368.564	398.511	452.956	332.848	1013.95	944.552	1427.77	797.905	797.184	1109.29	484.901	472.017	352.362	421.957	490.018	414.307	293.985	418.109	418.807
Hsc_gene_2142	No	NA	No	No	No		0	0	0	0	0	1.28183	0	2.27056	0	0	0	0	1.54756	0.641327	0	0	0	0	0	1.05317	0
Hsc_gene_21420	Yes	J2_10hpi	No	No	No		39.7391	83.0691	45.8442	117.322	132.943	126.474	142.587	154.398	137.456	72.6774	32.8428	70.2548	30.9511	13.4679	23.2639	28.8083	26.6314	28.1204	29.029	40.0205	34.1883
Hsc_gene_21421	Yes	Not Clustered but DE	No	No	No	RF-1 domain, PCRF domain	256.629	233.025	246.714	240.415	216.982	198.256	278.837	297.443	332.555	340.192	352.314	391.948	355.938	301.424	316.615	282.999	314.251	395.56	282.901	318.058	380.345
Hsc_gene_21422	Yes	Not Clustered but DE	No	No	No	Peptidase family C50	467.772	567.459	481.365	393.895	374.614	387.539	342.209	326.96	266.044	351.016	325.442	462.202	378.635	548.335	479.462	374.508	397.696	423.68	619.638	447.072	426.743
Hsc_gene_21423	Yes	12dpi male	No	No	No	Isocitrate/isopropylmalate dehydrogenase	37.3452	13.4852	54.2892	66.9314	64.0975	52.9822	180.61	179.374	221.703	148.447	131.371	170.091	98.5277	87.2205	94.1902	457.544	301.823	393.685	94.4763	117.429	92.1863
Hsc_gene_21424	Yes	Not Clustered but DE	No	No	No		205.399	560.447	274.462	604.691	545.066	561.867	269.331	301.984	328.121	193.291	209	170.091	267.211	272.564	302.43	249.107	184.645	198.717	335.681	285.41	383.397
Hsc_gene_21425	Yes	Cyst_J2	No	No	No		209.229	434.764	180.361	210.026	259.239	231.583	114.07	63.5756	48.7748	69.5847	71.657	22.1857	74.2827	108.384	91.9206	86.4249	60.3645	71.2383	97.6431	78.4613	114.775
Hsc_gene_21426	Yes	Not Clustered but DE	No	No	No		1151.96	1260.6	1528.54	625.078	583.05	590.068	842.848	844.647	1104.08	805.636	850.927	835.662	1017.26	1038.95	944.172	771.046	726.15	792.995	1146.38	961.546	1006.11
Hsc_gene_21427	Yes	Not Clustered but DE	No	No	No	Rieske [2Fe-2S] domain, Ubiquinol cytochrome reductase transmembrane region	1339.64	1271.39	1802.4	2200.28	2772.81	1954.36	2579.24	2268.29	2824.5	3889.01	3636.59	3623.67	3990.63	3642.74	3167.29	4109.42	4340.92	4180.56	2341.32	2542.88	2595.26
Hsc_gene_21428	Yes	Not Clustered but DE	No	No	No		829.734	991.975	658.106	702.78	666.139	728.078	484.796	372.371	328.121	504.103	561.313	499.179	480.258	799.735	695.079	782.908	713.722	697.386	1079.35	619.792	600.737
Hsc_gene_21429	Yes	Cyst	No	No	No		252.798	373.272	213.538	227.336	189.444	200.392	155.261	217.973	133.022	146.901	137.343	199.671	109.361	169.952	152.634	198.269	165.115	157.474	147.256	146.917	152.626
Hsc_gene_2143	No	NA	No	No	No		0	0	0	0	0	0	0	0	0	0	0	0	0	0	0	0	0	0	0	0	0
Hsc_gene_21430	Yes	Not Clustered but DE	No	No	No	Protein kinase domain	145.55	69.5839	158.042	146.557	109.678	137.583	117.238	77.1989	101.984	92.7796	92.557	177.486	72.7351	89.7858	77.1679	81.3411	67.4663	35.6192	76.5311	76.8816	72.6502
Hsc_gene_21431	Yes	Decreasing	No	No	No	Protein kinase domain	353.343	300.991	302.21	309.269	309.092	321.311	224.971	188.456	186.231	225.764	259.757	166.393	168.168	211.638	179.302	149.125	189.971	155.599	141.978	147.444	158.731
Hsc_gene_21432	Yes	Decreasing	No	No	No	Protein kinase domain	728.231	690.984	428.885	479.291	485.717	505.894	583.023	349.666	474.445	423.694	453.828	199.671	221.816	314.25	261.576	340.616	349.759	314.948	242.26	258.554	230.161
Hsc_gene_21433	Yes	Not Clustered but DE	No	No	No	PUA domain, Pre-PUA-like domain	197.738	322.567	375.199	167.713	190.868	164.928	313.692	288.361	461.143	368.026	331.414	329.088	412.682	277.053	289.38	228.772	305.374	275.58	363.654	357.552	311.968
Hsc_gene_21434	Yes	Cyst	No	No	No		328.925	332.816	307.036	106.167	99.7072	109.383	85.5522	74.9284	115.286	92.7796	101.514	99.8357	102.139	75.0353	133.342	96.5926	118.954	76.8624	120.338	129.014	129.427
Hsc_gene_21435	Yes	Not Clustered but DE	No	No	No	Protein tyrosine kinase	404.573	396.466	379.421	250.031	263.987	280.293	415.087	347.395	465.577	344.831	412.028	251.438	516.368	426.482	458.468	359.257	387.043	339.319	685.085	606.627	570.823
Hsc_gene_21436	Yes	10hpi_48hpi_12dpi fem.	No	No	No	Oligosaccharyltransferase subunit Ribophorin II	282.483	300.451	252.747	246.954	252.592	227.311	868.197	817.4	815.869	819.553	773.298	687.757	1044.08	822.181	985.593	779.519	793.616	742.378	594.831	884.664	976.809
Hsc_gene_21437	Yes	Cyst	No	No	No	Gem-associated protein 7 (Gemin7)	526.663	414.267	620.104	149.249	153.359	149.974	247.151	281.549	368.028	282.978	310.514	110.929	169.715	100.688	133.342	132.179	133.157	155.599	159.924	191.151	199.025
Hsc_gene_21438	Yes	10hpi_48hpi_12dpi fem.	No	No	No	Metalloenzyme superfamily, BPG-independent PGAM N-terminus (iPGM_N)	393.082	368.417	337.8	677.008	959.563	787.469	2287.73	1830.07	2460.91	2454.02	2481.12	2292.52	2330.1	2581.98	2295.18	2042	2107.43	1917.81	1579.18	1345.43	1383.41
Hsc_gene_21439	Yes	10hpi	No	No	No	Proteasome subunit	710.995	505.427	722.65	1289.78	1583.92	1376.68	6086.88	5195.03	7028	3152.96	3155.89	3202.14	2257.37	2024.03	1845.22	1792.89	2031.09	1906.56	1253	1598.19	1614.18
Hsc_gene_2144	No	NA	No	No	No		0	0	0	0.769327	0	2.13638	0	0	0	6.18531	0	0	1.0317	7.69592	0	3.38921	0	1.87469	1.0556	3.15952	0.610506
Hsc_gene_21440	Yes	Increasing	No	No	No	RZZ complex, subunit zwilch	31.5998	39.9163	54.2892	123.862	128.195	142.283	209.128	274.737	328.121	703.579	650.884	554.643	1193.17	1208.26	1086.02	1257.4	1125.62	1188.56	1560.71	1272.76	1249.09
Hsc_gene_21441	Yes	12dpi fem._12dpi male_24dpi	No	No	No		862.77	762.725	650.868	645.081	736.884	782.342	884.04	735.66	771.528	717.496	797.184	813.476	1000.24	1409.64	1145.04	1272.65	955.18	1081.7	1703.74	1125.84	1056.17
Hsc_gene_21442	Yes	Not Clustered but DE	No	No	No	SAC3/GANP family	737.328	854.425	749.795	456.211	492.838	543.495	389.738	492.711	430.105	391.221	495.628	377.157	507.083	500.876	480.597	449.071	376.391	339.319	748.421	656.653	572.044
Hsc_gene_21443	Yes	Cyst_J2	No	No	No		25.3756	26.4311	18.0964	25.7725	23.265	32.0457	12.6744	9.08223	8.86814	17.0096	2.98571	22.1857	7.73778	1.92398	5.67411	3.38921	12.428	9.37346	5.8058	4.73927	12.8206
Hsc_gene_21444	Yes	10hpi_48hpi_12dpi fem.	No	No	No	NifU-like domain, Scaffold protein Nfu/NifU N terminal	229.338	175.848	209.918	268.11	336.156	267.902	538.662	449.57	465.577	519.566	606.099	465.9	485.417	525.888	455.631	330.448	527.302	446.177	402.184	385.988	379.124
Hsc_gene_21445	Yes	12dpi male	No	No	No		12.9272	12.9458	4.82571	45.775	46.53	53.8367	22.1802	63.5756	35.4725	41.7508	56.7285	66.5572	44.3633	42.9689	41.9884	220.299	150.911	202.467	35.8904	56.3447	59.8295
Hsc_gene_21446	Yes	Not Clustered but DE	No	No	No		345.204	336.052	279.288	221.181	225.528	201.247	301.017	320.149	203.967	248.959	229.9	262.531	353.875	257.813	283.706	294.862	287.619	328.071	362.071	414.423	385.229
Hsc_gene_21447	Yes	Not Clustered but DE	No	No	No	Bromodomain associated, Transcription factor TFIID complex subunit 8 C-term	417.021	245.971	434.314	220.797	229.327	252.093	218.633	168.021	155.192	248.959	322.457	236.648	261.021	285.39	278.599	260.969	255.662	194.968	286.068	316.478	338.831
Hsc_gene_21448	Yes	J2_10hpi_48hpi	No	No	No		45.4845	46.3892	83.8467	129.247	128.195	138.865	234.476	197.538	168.495	77.3164	116.443	162.695	10.317	13.4679	13.6179	8.47303	14.2034	41.2432	13.195	13.6912	10.9891
Hsc_gene_21449	Yes	Cyst_J2	No	No	No		41.6543	113.276	51.8764	106.552	74.0682	108.101	72.8778	79.4695	70.9451	15.4633	68.6713	18.4881	4.64267	5.13062	5.67411	18.6407	19.5297	20.6216	1.5834	6.31903	7.32607
Hsc_gene_2145	Yes	12dpi male	No	No	No		0	0	0	1.92332	1.89918	2.13638	0	0	0	6.18531	0	7.39524	3.09511	0	0	8.47303	21.3051	16.8722	2.1112	4.21269	6.71556
Hsc_gene_21450	Yes	10hpi_12dpi male	Yes	No	No	Glycosyl hydrolase family 30 TIM-barrel domain, Glycosyl hydrolase family 30 beta sandwich domain	25.3756	18.8793	3.61928	468.52	747.329	464.449	817.499	808.318	1108.52	307.719	301.557	303.205	136.701	228.954	202.566	1455.67	1603.21	1569.12	64.3916	81.0942	39.6829
Hsc_gene_21451	Yes	Cyst_J2_10hpi_48hpi	No	No	No	Neurotransmitter-gated ion-channel ligand binding domain	32.5573	30.7464	8.44499	27.6958	20.4162	24.782	25.3488	27.2467	22.1703	13.9169	14.9285	29.581	2.57926	1.28265	5.1067	1.69461	7.10171	9.37346	5.278	8.95196	2.44202
Hsc_gene_21452	Yes	J2_10hpi_48hpi	Yes	No	No		59.8481	66.8868	34.3832	78.856	86.4129	70.9278	69.7092	72.6578	62.077	47.9361	47.7713	55.4643	9.28534	10.2612	19.8594	16.9461	14.2034	26.2457	19.0008	17.3773	17.0942
Hsc_gene_21453	Yes	Decreasing	No	No	No		33.0361	26.4311	53.0828	28.8498	27.0634	31.1911	34.8546	11.3528	0	34.0192	2.98571	3.69762	8.25363	4.48929	9.07858	8.47303	14.2034	11.2482	9.50041	16.8508	10.3786
Hsc_gene_21454	Yes	Not Clustered but DE	Yes	No	No	Glycosyl hydrolase family 30 TIM-barrel domain, Glycosyl hydrolase family 30 beta sandwich domain	757.437	1257.9	618.897	36.9277	63.6227	47.0003	44.3604	31.7878	53.2088	24.7412	23.8857	22.1857	143.407	175.724	188.38	679.537	450.959	620.523	147.784	117.429	125.154
Hsc_gene_21455	Yes	Not Clustered but DE	No	No	No	SH3 domain, Phosphotyrosine-binding domain	697.589	612.77	421.646	656.236	557.886	648.177	240.814	290.631	181.797	320.09	244.828	532.457	311.059	547.052	439.176	840.525	456.285	644.894	412.212	341.754	386.45
Hsc_gene_21456	Yes	Not Clustered but DE	No	No	No	Thrombospondin type 1 domain, Reprolysin (M12B) family zinc metalloprotease, ADAM-TS Spacer 1, ADAM cysteine-rich domain, NA	40.6967	83.6085	57.9085	156.558	134.367	153.819	120.407	133.963	53.2088	145.355	173.171	166.393	174.358	381.59	281.436	262.664	166.89	196.843	311.93	186.938	175.826
Hsc_gene_21457	Yes	12dpi fem.	No	No	No	Reprolysin family propeptide	9.09691	1.61823	0	40.3897	44.156	49.1367	57.0348	45.4111	31.0385	43.2972	47.7713	92.4405	64.9974	130.189	120.291	96.5926	47.9366	39.3685	95.0041	59.5042	61.0506
Hsc_gene_21458	Yes	12dpi male	Yes	No	No		104.854	95.4755	147.787	30.7731	29.9122	26.0638	44.3604	45.4111	26.6044	44.8435	26.8714	33.2786	27.3402	26.2944	24.3987	172.85	102.975	168.722	23.2232	22.1166	20.1467
Hsc_gene_21459	Yes	Cyst	No	No	No	SET domain	215.932	159.126	150.803	115.014	104.455	128.61	98.2266	104.446	88.6814	129.891	92.557	70.2548	80.9888	101.33	73.7634	76.2573	63.9154	71.2383	103.449	88.4664	87.3023
Hsc_gene_2146	No	NA	No	No	No		0	0	0	0	0	0	0	0	0	0	0	0	0	0	0	0	0	0	0	0	0
Hsc_gene_21460	Yes	Not Clustered but DE	No	No	No	SH2 domain, SH3 domain	555.39	559.907	494.032	293.498	293.424	317.039	180.61	206.621	305.951	278.339	268.714	244.043	338.399	310.402	311.509	264.359	300.047	238.086	369.988	365.977	399.881
Hsc_gene_21461	Yes	Cyst	No	No	No	Rhodanese-like domain, ThiF family	5457.66	5355.26	6035.15	1288.62	1227.82	1253.2	1295.96	1248.81	1232.67	1215.41	1167.41	1264.59	1078.65	1134.51	1081.49	1003.21	1081.24	1072.32	917.317	902.568	907.211
Hsc_gene_21462	Yes	12dpi fem.	No	No	No	Nucleotide-sugar transporter	493.148	500.572	459.649	304.653	342.328	323.875	377.064	361.019	430.105	282.978	209	277.321	1035.32	1094.75	1147.31	411.789	427.878	419.931	505.633	508.682	675.83
Hsc_gene_21463	Yes	12dpi male	No	No	No		715.783	534.555	486.793	413.129	362.27	355.921	535.494	490.44	496.616	535.029	447.856	562.038	795.96	730.471	766.005	2613.08	1816.26	2377.11	783.784	907.308	863.865
Hsc_gene_21464	Yes	Cyst_J2	Yes	No	No	wnt family	238.913	331.737	232.84	356.968	375.564	399.075	202.79	204.35	119.72	131.438	152.271	192.276	47.9742	38.4796	51.6344	205.047	198.848	185.595	102.393	120.062	114.165
Hsc_gene_21465	Yes	J2_10hpi	Yes	No	No		139.805	132.155	174.932	2352.6	2595.71	2593.56	2218.02	2256.93	1684.95	822.646	719.556	809.779	28.8877	35.273	23.8313	177.934	214.827	215.59	13.7228	32.1217	31.1358
Hsc_gene_21466	Yes	Not Clustered but DE	No	No	No		863.248	780.526	568.831	507.371	564.058	443.085	82.3836	79.4695	124.154	197.93	220.942	118.324	180.032	139.168	158.875	698.178	644.48	659.892	152.534	160.082	155.679
Hsc_gene_21467	Yes	10hpi_48hpi_12dpi fem.	No	No	No	RNA recognition motif. (a.k.a. RRM, RBD, or RNP domain)	1287.93	1584.79	1117.15	1034.36	1229.72	1037	2766.19	2520.32	3272.34	2656.59	2549.8	2551.36	2068.05	1851.51	1870.75	1960.66	1938.77	1964.68	1638.82	1862.01	1975.6
Hsc_gene_21468	No	NA	No	No	No	Kinase binding protein CGI-121	340.895	324.185	147.184	219.643	240.722	229.02	389.738	347.395	452.275	275.246	385.156	354.971	283.719	203.942	235.476	271.137	280.518	243.71	184.202	308.053	283.885
Hsc_gene_21469	Yes	Not Clustered but DE	No	No	No		804.358	552.356	1115.95	1597.12	1676.03	1425.39	1603.31	1573.5	1942.12	1901.98	2167.62	1919.06	1635.77	1097.31	1267.6	1881.01	2182	2071.54	767.422	1234.32	1138.59
Hsc_gene_2147	No	NA	No	No	No		0	0	0	0	0	0	0	0	0	0	0	0	0	0	0	1.69461	0	0	0	0	0
Hsc_gene_21470	Yes	Not Clustered but DE	No	No	No	Haemolysin-III related	479.742	439.619	591.753	1197.46	1463.32	1206.63	1508.25	1394.12	1361.26	1448.91	1594.37	1434.68	1818.89	1816.88	1860.54	1836.95	1693.76	1921.56	1580.23	1443.9	1468.27
Hsc_gene_21471	Yes	10hpi_12dpi male	No	No	No	Protein aurora borealis N-terminus	208.271	161.823	213.538	231.183	241.671	249.102	332.703	442.759	492.182	372.665	379.185	281.019	352.327	194.322	258.739	494.825	438.531	511.791	278.151	338.068	325.399
Hsc_gene_21472	Yes	10hpi_48hpi_12dpi fem._24dpi	No	No	No	FYVE zinc finger	355.258	357.629	327.545	466.212	483.817	452.912	595.697	592.615	532.088	488.639	537.428	558.341	613.348	506.007	527.125	420.262	474.039	474.297	475.02	553.442	571.433
Hsc_gene_21473	Yes	J2	No	No	No	7 transmembrane receptor (rhodopsin family)	45.9633	62.5715	27.7478	112.706	119.649	130.746	66.5406	93.0928	57.6429	44.8435	62.6999	55.4643	27.3402	17.9572	21.5616	13.5569	14.2034	14.9975	25.3344	36.861	31.1358
Hsc_gene_21474	No	NA	No	No	No		0	0	0	4.61596	5.69755	8.54551	0	6.81167	0	0	0	0	1.0317	0.641327	0	0	0	1.87469	0	0.526586	0
Hsc_gene_21475	No	NA	No	No	No		0	0	0	0	0	0	0	0	0	1.54633	0	0	0	0	0	0	0	0	0	0	0
Hsc_gene_21476	No	NA	No	No	No	Rab3 GTPase-activating protein catalytic subunit	4.30906	1.07882	23.5253	0.769327	0.949592	2.56365	0	0	0	0	0	0	1.0317	0	1.13482	0	0	0	2.1112	1.57976	0
Hsc_gene_21477	No	NA	No	No	No		0	0	0	0	0	0	0	0	0	0	0	0	0.515852	0	0	0	0	0	0	0	0
Hsc_gene_21478	No	NA	No	No	No		0	0	0	0	0	0	0	0	0	0	0	0	0	0	0	0	0	0	0	0	0
Hsc_gene_21479	No	NA	No	No	No		0	0	0	0	0	0	0	0	0	0	0	0	0	0	0	0	0	0	0	0	0
Hsc_gene_2148	Yes	12dpi male	No	No	No		0	0	0	3.46197	0.474796	2.56365	0	0	0	4.63898	0	0	5.67437	10.2612	5.67411	115.233	63.9154	88.1105	0	3.6861	1.22101
Hsc_gene_21480	No	NA	No	No	No		0	0	0	0	0	0	0	0	0	0	0	0	0	0	0	0	0	0	0	0	0
Hsc_gene_21481	No	NA	No	No	No		0	0	0	0	0	0	0	0	0	0	0	0	0	0	0	0	0	0	0	0	0
Hsc_gene_21482	Yes	12dpi male	No	No	No		0.478785	0	0	1.15399	0.949592	0	0	0	0	7.73164	0	0	2.06341	2.56531	1.13482	105.066	65.6908	86.2359	3.1668	6.31903	4.88404
Hsc_gene_21483	No	NA	No	No	No		0	0	0	0.384663	0	0.427276	0	0	8.86814	0	0	0	0.515852	1.28265	6.24152	0	0	5.62408	3.1668	2.10634	0.610506
Hsc_gene_21484	No	NA	No	No	No		0	0	0	0.769327	0	0	0	0	0	0	0	0	0.515852	2.56531	0	0	0	0	0	0	1.83152
Hsc_gene_21485	No	NA	No	No	No		0	0	0	0	0	0	0	0	0	0	0	0	0	0	0	0	0	0	0	0	0
Hsc_gene_21486	No	NA	No	No	No		0	0	0	0	0	0	0	0	0	0	0	0	7.73778	3.20663	2.83706	0	0	0	0.5278	0.526586	0.610506
Hsc_gene_21487	No	NA	No	No	No		0	0	0	0	0	0	0	0	0	0	0	0	0.515852	0	0	10.1676	0	3.74938	0	0	0
Hsc_gene_21488	No	NA	No	No	No		0	0	0	0.769327	0.474796	0	0	0	0	3.09265	0	0	4.64267	1.28265	2.83706	1.69461	0	0	2.639	0.526586	2.44202
Hsc_gene_21489	No	NA	No	No	No		0.957569	0	0	1.15399	0.474796	2.56365	0	0	0	0	0	0	1.0317	0	1.13482	0	1.77543	0	4.7502	4.21269	5.49455
Hsc_gene_2149	No	NA	No	No	No		0	0	0	0	0.949592	0	0	0	0	0	0	0	3.09511	1.28265	2.83706	6.77843	5.32628	5.62408	0	0.526586	4.88404
Hsc_gene_21490	Yes	Cyst_J2	No	No	No		1624.04	1426.2	3032.96	2684.95	2085.78	2804.21	693.924	622.133	1121.82	937.074	833.013	739.524	317.249	134.679	296.189	160.988	365.738	258.708	487.688	899.935	1324.8
Hsc_gene_21491	Yes	48hpi	Yes	Yes	No		66.551	44.771	32.5735	25.3878	18.0423	24.782	9.5058	9.08223	0	216.486	232.885	192.276	78.9254	98.7644	86.8139	77.9519	111.852	136.853	32.7236	51.6054	55.556
Hsc_gene_21492	Yes	J2_10hpi	No	Yes	No		129.272	86.3056	237.666	10947.5	12890.2	11446.3	12291	13003.5	16898.2	5808	5678.82	8707.89	20.1182	27.5771	26.1009	259.275	275.191	254.958	2.1112	5.79245	10.3786
Hsc_gene_21493	Yes	10hpi	No	No	No		9.09691	12.9458	31.9703	20.0025	14.7187	24.3547	98.2266	52.2228	35.4725	27.8339	11.9428	11.0929	2.57926	5.13062	5.1067	16.9461	5.32628	11.2482	6.3336	7.89879	7.32607
Hsc_gene_21494	Yes	10hpi_12dpi male	No	No	No		0.957569	0	0	1.92332	3.32357	4.27276	0	18.1645	8.86814	7.73164	0	0	2.57926	1.92398	2.83706	28.8083	19.5297	31.8698	0.5278	2.63293	3.66303
Hsc_gene_21495	Yes	12dpi female_24dpi	No	No	No	Serpentine type 7TM GPCR chemoreceptor Str	0	0	0	16.5405	19.9414	15.8092	0	0	13.3022	0	0	0	39.7206	44.2516	53.3366	20.3353	19.5297	16.8722	74.4199	71.0891	87.9128
Hsc_gene_21496	No	NA	No	No	No		0	0	0	0.384663	0.474796	0	0	0	0	0	0	0	0	1.92398	0	0	0	0	0	1.05317	1.22101
Hsc_gene_21497	Yes	J2_10hpi_48hpi	No	No	No		0.478785	0	0	24.2338	25.639	22.6456	72.8778	11.3528	8.86814	27.8339	5.97142	25.8833	3.61096	1.28265	1.13482	0	3.55086	1.87469	1.0556	1.05317	0
Hsc_gene_21498	Yes	J2_10hpi_48hpi	No	No	No		0	0	0	30.7731	43.2065	26.9184	101.395	38.5995	48.7748	24.7412	23.8857	22.1857	5.15852	1.28265	0.567411	0	12.428	0	3.1668	1.05317	0.610506
Hsc_gene_21499	Yes	48hpi	No	No	No		8.13934	0	0	5.00063	4.74796	6.83641	6.3372	40.87	8.86814	242.773	397.099	240.345	101.623	64.1327	62.9826	71.1735	71.0171	93.7346	29.029	36.861	51.893
Hsc_gene_215	Yes	10hpi_48hpi_12dpi fem.	No	No	No	ADP-ribosylation factor family	347.598	372.193	395.708	374.662	401.678	340.966	716.104	653.92	682.847	661.828	624.013	536.155	784.095	536.791	636.635	611.753	591.217	613.024	668.195	850.963	777.174
Hsc_gene_2150	Yes	12dpi male	No	No	No		0	0	0	2.30798	2.84878	2.13638	6.3372	0	0	17.0096	11.9428	0	18.0548	26.9357	11.9156	506.687	388.819	436.803	10.0282	7.89879	12.8206
Hsc_gene_21500	Yes	J2_10hpi_48hpi	No	No	No		0	0	0	16.1559	13.7691	10.2546	31.686	40.87	8.86814	7.73164	35.8285	25.8833	1.0317	0	1.70223	0	0	0	1.0556	0.526586	0
Hsc_gene_21501	No	NA	No	No	No		0	0	0	0.769327	1.89918	0.427276	0	2.27056	4.43407	1.54633	0	0	1.0317	0	1.13482	3.38921	1.77543	0	0	1.57976	3.05253
Hsc_gene_21502	No	NA	No	No	No		0	0	0	0	0	0	0	0	0	0	0	0	0	0	0	0	0	0	0	0	0
Hsc_gene_21503	No	NA	No	No	No	SPRY domain	0	0	14.4771	3.07731	0.474796	0.427276	0	0	0	0	0	0	1.0317	0.641327	0	0	0	0	1.0556	2.10634	0
Hsc_gene_21504	Yes	48hpi	No	No	No	Eukaryotic glutathione synthase, Eukaryotic glutathione synthase, ATP binding domain	12.9272	0	31.9703	6.53928	11.8699	14.1001	3.1686	6.81167	4.43407	95.8723	56.7285	14.7905	22.1816	23.7291	25.5335	18.6407	40.8348	18.7469	19.0008	23.1698	21.3677
Hsc_gene_21505	No	NA	No	No	No		1.43635	0	0	0	0	0	0	0	0	0	0	0	0	0	0	0	0	0	0	0.526586	0
Hsc_gene_21506	Yes	24dpi	Yes	No	No		34.9513	26.4311	17.4932	56.9302	47.4796	53.8367	19.0116	74.9284	119.72	88.1406	41.7999	55.4643	121.225	33.349	38.0165	18.6407	55.0383	26.2457	341.487	300.154	224.666
Hsc_gene_21507	Yes	10hpi_48hpi	Yes	No	No		30.1634	24.2734	27.1446	345.428	404.052	330.284	830.174	749.284	1081.91	859.758	1024.1	794.988	280.624	211.638	226.397	372.813	498.895	502.418	69.6696	134.279	105.007
Hsc_gene_21508	Yes	Not Clustered but DE	No	No	No		0.957569	0	0	16.1559	10.4455	13.6728	6.3372	11.3528	4.43407	3.09265	8.95713	18.4881	5.67437	5.13062	10.7808	5.08382	7.10171	5.62408	6.3336	11.5849	8.54708
Hsc_gene_21509	Yes	10h_48h_12d fem._12d male_24dpi	No	No	No		301.634	312.318	267.224	566.609	554.562	537.513	763.633	717.496	1117.39	717.496	615.056	894.824	753.66	1097.95	843.173	1032.02	765.209	907.351	1157.47	802.517	807.699
Hsc_gene_2151	No	NA	No	No	No		0	0	0	0	0	0.427276	0	0	0	4.63898	11.9428	0	0.515852	0	0	0	1.77543	0	0	1.05317	1.22101
Hsc_gene_21510	Yes	12dpi male	No	No	No		1.91514	0	0	21.9258	13.7691	21.3638	41.1918	24.9761	22.1703	18.5559	11.9428	7.39524	39.7206	26.2944	19.292	538.885	458.06	414.307	29.5568	36.3344	24.4202
Hsc_gene_21511	Yes	Not Clustered but DE	Yes	No	No		0.478785	0	0	0.769327	3.32357	4.27276	28.5174	9.08223	53.2088	37.1119	38.8142	51.7667	26.8243	11.5439	17.5897	13.5569	8.87714	5.62408	83.9203	143.231	98.9019
Hsc_gene_21512	Yes	10hpi_48hpi	Yes	No	No	Transthyretin-like family	3.83028	0	0	1.92332	0.949592	0.854551	928.4	831.024	1259.28	497.917	465.771	635.991	9.80119	11.5439	9.64599	11.8622	21.3051	22.4963	5.278	2.63293	7.32607
Hsc_gene_21513	Yes	J2_10hpi	No	No	No		63.6783	17.2611	72.9889	171.175	207.486	213.211	50.6976	129.422	133.022	72.6774	62.6999	88.7429	35.0779	32.7077	35.7469	52.5328	62.14	54.3661	38.0016	50.5523	47.0089
Hsc_gene_21514	No	NA	No	No	No		0	12.9458	12.0643	1.92332	3.32357	7.26369	0	0	4.43407	0	0	0	0.515852	0	3.40447	0	3.55086	0	2.639	2.63293	2.44202
Hsc_gene_21515	Yes	Not Clustered but DE	No	No	No	Serpentine type 7TM GPCR chemoreceptor Srsx	6.70298	1.07882	7.23856	26.9264	26.1138	43.1548	38.0232	24.9761	4.43407	13.9169	14.9285	36.9762	12.3804	8.97858	11.9156	11.8622	12.428	22.4963	15.3062	27.9091	23.8097
Hsc_gene_21516	Yes	12dpi fem.	No	No	No	Trypsin	8.13934	17.2611	11.4611	17.6945	14.2439	16.6637	3.1686	15.8939	0	1.54633	14.9285	0	845.482	1895.12	2229.93	162.682	83.4451	86.2359	215.343	289.622	696.587
Hsc_gene_21517	Yes	Cyst	Yes	No	No		77.5631	83.0691	139.946	36.543	28.013	39.7366	44.3604	22.7056	22.1703	32.4729	26.8714	36.9762	36.6255	47.4582	49.9322	37.2813	53.2628	39.3685	34.307	48.9725	48.8404
Hsc_gene_21518	No	NA	No	No	No		633.911	456.341	711.792	622.001	629.105	634.932	671.743	674.355	962.193	779.349	764.341	839.36	759.85	457.266	741.606	757.489	885.939	836.113	649.722	862.021	829.677
Hsc_gene_21519	Yes	Not Clustered but DE	No	No	No	Immunoglobulin domain	204.441	224.394	262.398	316.193	335.206	421.721	196.453	224.785	84.2473	149.994	131.371	151.602	141.343	136.603	163.982	116.928	193.522	108.732	301.902	300.681	294.264
Hsc_gene_2152	Yes	12dpi male	No	No	No		0	0	0	0.384663	1.42439	0.854551	0	0	0	1.54633	2.98571	0	9.80119	5.13062	4.53929	30.5029	12.428	35.6192	2.1112	1.05317	5.49455
Hsc_gene_21520	Yes	J2	No	No	No	Helix-turn-helix domain (DUF4817)	2765.46	2818.42	2823.64	15355.4	15584.2	14892.3	842.848	926.387	1214.93	406.684	259.757	251.438	41.784	33.9903	35.7469	227.077	321.352	281.204	22.1676	52.6586	59.219
Hsc_gene_21521	Yes	Cyst_J2	No	No	No	Fibronectin type III domain, Ion channel	1302.77	1230.39	1349.39	780.098	850.835	993.416	215.465	286.09	115.286	123.706	155.257	158.998	29.4036	49.3822	37.4491	186.407	158.013	104.983	93.4207	101.631	105.007
Hsc_gene_21522	Yes	Cyst	No	No	No	Bacterial capsule synthesis protein PGA_cap	14906	14882.9	12932.3	520.45	402.627	535.376	72.8778	188.456	155.192	40.2045	44.7856	70.2548	36.1096	37.197	31.775	184.712	118.954	163.098	44.3352	50.5523	84.8603
Hsc_gene_21523	Yes	Cyst	No	No	No	Metallo-beta-lactamase superfamily	5804.3	5493.89	5170.75	1185.53	1161.35	1326.69	1051.98	1083.06	882.38	836.563	797.184	935.498	809.372	808.072	798.347	923.56	1011.99	830.489	453.908	663.498	704.523
Hsc_gene_21524	Yes	Cyst	No	No	No	short chain dehydrogenase	5682.69	5010.04	5693.13	1789.07	2077.71	1873.18	1913.84	1727.89	1840.14	1861.78	1925.78	1723.09	2670.05	2339.56	2441.57	2245.35	2313.38	2283.38	2148.68	2228.51	2218.58
Hsc_gene_21525	Yes	Cyst	No	No	No	WD domain, G-beta repeat	2665.87	1972.08	2407.43	997.817	1026.03	1056.23	1372	1230.64	1241.54	1145.83	1030.07	1283.07	1345.86	1134.51	1179.08	828.663	953.405	950.469	1097.82	1264.33	1247.87
Hsc_gene_21526	Yes	Not Clustered but DE	No	No	No	Double-stranded RNA binding motif, DEAD/DEAH box helicase, Helicase conserved C-terminal domain, Helicase associated domain (HA2), Oligonucleotide/oligosaccharide-binding (OB)-fold	1755.7	1995.82	1551.47	1675.59	1681.25	1708.25	1321.31	1369.15	1121.82	1523.13	1561.53	1689.81	1414.47	2199.11	1997.29	1797.98	1589.01	1666.6	2709.2	1678.76	1675.84
Hsc_gene_21527	Yes	Not Clustered but DE	No	No	No	Helix-loop-helix DNA-binding domain	225.986	197.424	216.554	872.417	810.002	752.86	487.965	494.981	620.77	313.904	391.128	329.088	269.275	199.453	222.993	157.598	250.335	174.346	1067.21	876.239	873.633
Hsc_gene_21528	Yes	24dpi	Yes	No	No		21.5453	1.61823	47.6539	55.7762	67.4211	61.955	91.8894	108.987	97.5495	69.5847	62.6999	66.5572	26.8243	7.0546	8.51117	20.3353	14.2034	18.7469	207.953	227.485	203.909
Hsc_gene_21529	Yes	12dpi fem._12dpi male	No	No	No	Kunitz/Bovine pancreatic trypsin inhibitor domain, Thyroglobulin type-1 repeat, Lustrin, cysteine-rich repeated domain	22.5029	4.31528	12.0643	101.166	85.9381	103.401	28.5174	68.1167	13.3022	26.2876	11.9428	3.69762	101.623	543.204	472.086	655.813	360.412	568.032	234.343	188.518	117.828
Hsc_gene_2153	Yes	12dpi male	No	No	No		0	0	0	2.69264	1.89918	1.7091	0	0	0	7.73164	0	0	3.09511	0	0.567411	3.38921	14.2034	5.62408	0.5278	1.05317	1.83152
Hsc_gene_21530	Yes	10hpi	No	No	No	Core-2/I-Branching enzyme	18.6726	33.4434	21.1125	294.268	325.235	308.493	1372	1307.84	1911.08	743.783	749.413	898.522	184.159	101.33	133.909	286.388	285.844	288.703	108.199	156.923	117.217
Hsc_gene_21531	Yes	10hpi_48hpi	No	No	No	Pyridoxal-dependent decarboxylase conserved domain	880.964	805.339	608.643	976.661	1244.92	1036.14	1980.38	1573.5	2239.2	2067.44	1922.8	2081.76	1680.65	1576.38	1391.86	840.525	976.485	931.722	1026.57	913.627	1126.99
Hsc_gene_21532	Yes	12dpi fem._12dpi male_24dpi	No	No	No	Papain family cysteine protease	6.70298	0	0	7.30861	4.74796	11.9637	53.8662	13.6233	26.6044	66.4921	56.7285	29.581	422.999	335.414	380.733	372.813	310.7	358.066	206.898	241.176	252.139
Hsc_gene_21533	Yes	Not Clustered but DE	No	No	No	DiGeorge syndrome critical region 6 (DGCR6) protein	758.395	1096.62	915.075	956.273	1150.91	1053.23	2072.27	2000.36	2252.51	2138.57	2146.72	2381.27	1233.92	928.641	1011.13	2075.89	2448.32	2245.88	706.197	965.759	929.189
Hsc_gene_21534	Yes	Not Clustered but DE	No	No	No	FGGY family of carbohydrate kinases, N-terminal domain, FGGY family of carbohydrate kinases, C-terminal domain	696.631	963.925	757.033	1492.11	1671.28	1326.69	668.575	885.517	775.962	691.208	737.47	780.198	1707.99	1898.97	2194.18	2923.2	2485.6	2633.94	1000.18	873.08	1021.99
Hsc_gene_21535	Yes	12dpi fem._12dpi male	Yes	No	No		2.39392	0	0	5.00063	3.32357	7.69096	0	0	0	0	0	0	54.1645	64.774	57.3085	74.5627	101.199	82.4865	35.3626	44.2332	26.8622
Hsc_gene_21536	Yes	Decreasing	No	No	No	Methyltransferase domain	357.173	348.459	278.685	333.503	297.222	344.384	272.5	197.538	181.797	132.984	116.443	103.533	58.8071	71.1873	74.8983	237.245	165.115	228.712	117.172	126.907	121.491
Hsc_gene_21537	Yes	J2_10hpi	Yes	Yes	Yes	Cellulase (glycosyl hydrolase family 5)	683.226	469.287	1016.42	8109.48	14622.3	5992.11	14021.1	10110.8	15758.7	1929.82	1471.95	2229.66	100.591	96.199	106.106	208.437	177.543	269.956	72.8365	82.674	84.8603
Hsc_gene_21538	Yes	Increasing	No	No	No	Transcription factor AP-2	9.09691	0	17.4932	53.8529	40.8325	64.9459	25.3488	81.74	22.1703	47.9361	56.7285	25.8833	151.145	119.287	101.567	142.347	156.238	134.978	341.487	368.084	276.559
Hsc_gene_21539	Yes	12dpi male	No	No	No		1.43635	0	7.84178	27.3111	17.0927	20.9365	34.8546	29.5172	22.1703	92.7796	50.757	40.6738	127.931	127.624	107.241	8340.85	5344.04	6919.49	54.3634	88.993	72.6502
Hsc_gene_2154	No	NA	No	No	No		0	0	0	0	0	0	0	0	0	0	0	0	0	0	0	0	0	0	0	0	0
Hsc_gene_21540	Yes	Not Clustered but DE	No	No	No		1532.11	1338.82	1786.72	822.411	922.529	892.151	1324.48	908.223	1086.35	1138.1	1194.28	1013.15	1271.06	1260.85	1311.85	1032.02	910.795	882.98	1391.28	1443.9	1362.04
Hsc_gene_21541	Yes	12dpi fem.	No	No	No	Moulting cycle	14.3635	9.70938	20.5093	22.3105	21.8406	26.9184	9.5058	6.81167	13.3022	24.7412	11.9428	33.2786	194.476	439.95	322.289	84.7303	94.0977	84.3612	76.5311	78.9879	58.6085
Hsc_gene_21542	No	NA	No	No	No	RNA polymerase Rpb2, domain 6, RNA polymerase Rpb2, domain 7, RNA polymerase beta subunit, RNA polymerase Rpb2, domain 3, RNA polymerase I, Rpa2 specific domain	1833.27	2176.52	1871.17	1557.12	1484.21	1621.94	1289.62	1523.54	1658.34	1524.68	1570.48	1556.7	1537.24	1993.24	1816.28	2106.4	1608.54	1765.96	1823.02	1567.12	1614.79
Hsc_gene_21543	Yes	Not Clustered but DE	No	No	No	DEAD/DEAH box helicase, Helicase conserved C-terminal domain	6636.91	5371.44	5833.08	2493.39	2964.63	2590.14	7614.15	6925.2	7764.05	5559.05	5457.88	5324.57	3657.39	3975.59	3491.28	3228.23	3538.43	3406.32	3258.11	3269.57	3457.9
Hsc_gene_21544	Yes	10hpi_12dpi male	No	No	No	Dual specificity phosphatase, catalytic domain	924.054	814.509	856.563	863.185	859.381	846.86	1191.39	1089.87	1356.82	1263.35	1295.8	935.498	900.678	927.359	947.009	1404.83	1312.04	1301.04	743.671	933.637	861.423
Hsc_gene_21545	Yes	Not Clustered but DE	No	No	No	RDD family	744.031	536.713	643.026	473.905	444.884	393.948	817.499	681.167	891.248	671.106	480.699	772.803	740.248	614.391	603.725	547.358	715.497	603.651	595.887	789.352	722.839
Hsc_gene_21546	Yes	Not Clustered but DE	No	No	No		2876.54	2375.56	2911.71	1454.03	1386.4	1400.61	1837.79	1868.67	2248.07	2041.15	1821.28	1808.14	1437.68	1090.9	1226.18	1055.74	1415.02	1293.54	806.479	1244.85	1272.9
Hsc_gene_21547	Yes	Cyst	No	No	No	RD3 protein	2177.03	1772.5	2540.74	871.647	848.461	925.479	766.801	663.003	368.028	377.304	346.342	410.436	259.989	233.443	212.212	205.047	268.09	247.459	199.509	227.485	211.845
Hsc_gene_21548	Yes	12dpi female_24dpi	No	No	No		0.478785	0	0	30.3884	23.7398	30.7638	60.2034	97.6339	79.8132	105.15	116.443	140.51	322.923	173.158	203.701	247.413	250.335	294.327	500.883	472.874	430.406
Hsc_gene_21549	Yes	Not Clustered but DE	No	No	No		1176.85	1228.78	1237.19	803.562	819.973	842.16	785.813	778.801	811.435	760.793	665.813	735.826	803.182	851.041	775.651	969.315	992.464	931.722	821.257	853.069	797.931
Hsc_gene_2155	No	NA	Yes	No	No		0	0	1.80964	1.92332	0	0.854551	0	0	0	0	0	0	1.54756	1.28265	0.567411	0	0	0	0.5278	0	0
Hsc_gene_21550	Yes	10hpi	No	No	No	Ubiquitin-conjugating enzyme	527.142	347.919	566.418	474.29	493.788	478.976	773.139	783.342	798.132	640.179	653.87	454.807	489.028	448.288	463.575	486.352	548.607	438.678	320.903	438.12	419.417
Hsc_gene_21551	Yes	Cyst	No	No	No	Cid1 family poly A polymerase, NA	1962.54	1602.05	1564.74	1180.53	1202.66	1198.08	1197.73	1303.3	997.665	1066.97	1128.6	1323.75	1194.2	1378.85	1352.14	959.147	1015.54	1019.83	1311.58	1137.95	1146.53
Hsc_gene_21552	Yes	Not Clustered but DE	No	No	No	Snapin/Pallidin	485.966	428.291	524.193	379.278	328.084	376.857	459.447	392.806	656.242	340.192	283.642	317.995	259.474	180.213	238.88	244.023	284.068	262.457	124.561	268.559	280.833
Hsc_gene_21553	Yes	10hpi_48hpi_12dpi fem.	No	No	No		818.722	635.964	544.702	918.961	1076.84	938.725	1752.24	1882.29	2217.03	1772.09	2030.28	1819.23	1481.53	1369.87	1252.28	1330.27	1354.65	1284.16	1492.62	1322.78	1329.07
Hsc_gene_21554	Yes	Cyst	No	No	No	Putative RNA methylase family UPF0020	1564.19	1514.66	1385.58	712.012	678.959	763.114	560.842	549.475	514.352	674.199	782.256	839.36	654.616	804.224	703.022	654.118	616.073	652.393	669.779	705.625	700.25
Hsc_gene_21555	Yes	Cyst	No	No	No	Sds3-like	1542.64	1338.82	1602.74	937.04	939.147	957.525	646.395	844.647	727.187	729.866	609.085	698.85	647.91	743.298	813.1	749.016	791.841	699.26	652.361	737.22	691.703
Hsc_gene_21556	Yes	10hpi_48hpi	No	No	No	HIT zinc finger	525.705	425.594	477.142	573.533	571.655	569.558	725.61	719.767	736.055	698.94	755.384	735.826	639.141	427.124	575.922	579.555	637.379	641.145	514.078	722.476	692.313
Hsc_gene_21557	No	NA	No	No	No	Ras family	2208.15	2030.88	1599.72	1460.18	1604.81	1443.34	1891.65	1855.05	1982.03	1716.42	1468.97	1471.65	1787.43	1798.28	1823.66	1425.16	1446.97	1548.5	1821.44	1902.03	1928.59
Hsc_gene_21558	Yes	J2_12dpi fem._24dpi	No	No	No	Endoribonuclease L-PSP	1002.1	1083.13	945.236	1505.19	1784.28	1288.24	1013.95	1164.8	1321.35	1980.85	1477.93	1571.49	2915.08	1781.61	2060.27	1643.77	1819.81	1700.35	1833.58	2497.6	2506.13
Hsc_gene_21559	Yes	Cyst_J2	No	No	No		1570.41	1549.72	1635.31	1266.31	1129.54	1249.35	722.441	726.578	629.638	873.675	874.813	1031.64	744.375	1076.79	1019.64	943.896	772.311	984.214	1074.6	893.616	873.023
Hsc_gene_2156	Yes	Not Clustered but DE	No	No	No		0.957569	0	0	7.30861	3.79837	2.99093	0	0	0	6.18531	0	0	2.57926	1.28265	4.53929	11.8622	14.2034	5.62408	4.2224	3.6861	3.66303
Hsc_gene_21560	Yes	Cyst	No	No	No		3149.44	3122.64	3056.48	1228.62	1090.13	1116.04	757.296	724.308	678.412	651.004	540.413	724.733	509.662	629.142	632.096	569.388	626.726	641.145	552.607	696.147	619.053
Hsc_gene_21561	Yes	Increasing	No	No	No	FGGY family of carbohydrate kinases, N-terminal domain, FGGY family of carbohydrate kinases, C-terminal domain	498.415	494.639	443.362	343.12	343.278	375.148	456.279	329.231	328.121	414.416	340.371	436.319	1077.1	670.828	890.268	789.687	685.315	779.872	1223.44	1169.02	1127.6
Hsc_gene_21562	Yes	12dpi male	No	No	No		0.957569	20.4976	13.2707	19.6178	14.2439	17.9456	0	13.6233	17.7363	51.0288	0	25.8833	88.2107	85.2965	88.5161	5732.85	3671.58	4639.86	35.8904	62.1371	52.5035
Hsc_gene_21563	Yes	12dpi fem._12dpi male_24dpi	No	No	No	Zinc carboxypeptidase, Carboxypeptidase activation peptide	32.0786	35.0616	44.6378	37.697	33.2357	32.4729	3.1686	38.5995	17.7363	10.8243	2.98571	25.8833	204.793	258.455	279.166	313.502	392.37	365.565	347.82	275.404	183.152
Hsc_gene_21564	Yes	Not Clustered but DE	No	No	No	DC-STAMP-like protein	2.87271	2.15764	6.03214	93.4732	73.5934	75.6278	63.372	59.0345	101.984	102.058	83.5998	144.207	187.254	125.7	128.802	230.466	207.725	221.214	102.921	118.482	94.0179
Hsc_gene_21565	Yes	J2_48hpi_12dpi male	No	No	No		0	0	0	11.5399	7.59674	11.1092	0	6.81167	8.86814	3.09265	8.95713	0	2.06341	2.56531	0.567411	3.38921	1.77543	7.49877	0	4.73927	2.44202
Hsc_gene_21566	No	NA	No	No	No		2.39392	0	0	0	0	0.427276	0	0	0	1.54633	0	0	1.54756	1.92398	1.70223	1.69461	1.77543	7.49877	0.5278	0.526586	0.610506
Hsc_gene_21567	No	NA	No	No	No		0	0	0	1.15399	0	0	0	0	0	0	0	0	0	0	0	0	0	0	0	0	0
Hsc_gene_21568	No	NA	No	No	No	Reverse transcriptase (RNA-dependent DNA polymerase), Integrase core domain, RNase H-like domain found in reverse transcriptase, Integrase zinc binding domain	0.478785	3.23646	0	1.53865	0.474796	0.854551	0	0	0	1.54633	0	0	1.0317	0	0.567411	0	0	0	2.1112	2.10634	0
Hsc_gene_21569	No	NA	No	No	No		0	0	0	0	0	0.427276	0	0	0	0	0	0	0	0.641327	1.13482	0	0	0	0	0	0
Hsc_gene_2157	Yes	Cyst	No	No	No		44.0482	5.93351	56.7021	6.92394	8.07154	8.54551	0	2.27056	13.3022	9.27796	26.8714	3.69762	4.12682	1.92398	2.26964	3.38921	0	11.2482	2.639	2.63293	1.83152
Hsc_gene_21570	Yes	J2_10hpi	Yes	No	No		2.87271	0	0	228.49	365.593	247.393	364.389	390.536	527.654	88.1406	113.457	55.4643	0	0	0	0	3.55086	1.87469	0	0	0
Hsc_gene_21571	No	NA	No	No	No	BTB/POZ domain	16.7575	12.4064	10.2546	7.30861	1.89918	5.98186	0	6.81167	4.43407	7.73164	11.9428	7.39524	11.8646	6.41327	13.0505	5.08382	5.32628	0	6.8614	11.0583	14.6521
Hsc_gene_21572	No	NA	Yes	No	No		1.43635	0	0	0.384663	0.474796	0.427276	28.5174	4.54111	0	23.1949	2.98571	0	1.54756	0	0.567411	3.38921	3.55086	1.87469	0	0	1.22101
Hsc_gene_21573	Yes	Cyst_J2	No	No	No		40.6967	106.803	62.131	76.548	72.6438	84.6006	63.372	52.2228	17.7363	30.9265	20.9	40.6738	22.6975	20.5225	11.3482	10.1676	5.32628	24.371	43.2796	59.5042	50.672
Hsc_gene_21574	Yes	Not Clustered but DE	Yes	No	No		266.204	106.264	256.969	346.582	410.224	370.875	98.2266	174.833	208.401	205.662	206.014	214.462	52.1011	46.8169	61.2804	93.2034	85.2205	95.6093	58.058	65.2967	65.9346
Hsc_gene_21575	Yes	J2_10hpi	No	No	No	Tubulin/FtsZ family, GTPase domain, Tubulin C-terminal domain	155.126	176.387	168.297	519.296	711.245	495.212	652.732	420.053	438.973	123.706	131.371	140.51	8.25363	5.13062	6.24152	38.9759	63.9154	61.8649	19.0008	33.7015	21.3677
Hsc_gene_21576	Yes	12dpi fem.	No	No	No	Glycosyl hydrolases family 35	112.993	96.0149	136.93	156.943	126.771	144.846	114.07	143.045	137.456	80.409	104.5	85.0453	268.243	534.867	374.491	279.61	312.475	299.951	310.347	264.873	272.896
Hsc_gene_21577	Yes	10hpi	No	No	No	Cys/Met metabolism PLP-dependent enzyme	862.291	493.56	866.215	947.811	843.238	1094.68	13504.6	9154.89	13275.6	1711.78	1860.1	1464.26	747.985	1411.56	796.078	1167.58	940.977	999.211	308.235	339.648	649.578
Hsc_gene_21578	Yes	Not Clustered but DE	Yes	Yes	No		136.454	163.441	218.967	469.289	317.164	442.658	171.104	133.963	208.401	334.007	373.214	236.648	561.763	241.139	359.171	693.094	779.413	727.381	543.107	739.853	799.762
Hsc_gene_21579	Yes	10hpi_48hpi_12dpi fem._24dpi	No	No	No		78.5207	85.7662	110.991	415.821	456.279	502.476	1546.28	1534.9	1454.37	2707.62	2636.38	2155.71	1188.52	1349.99	1245.47	810.022	1051.05	890.479	2165.04	2038.41	1741.77
Hsc_gene_2158	Yes	Not Clustered but DE	No	No	No		0	0	0	3.84663	2.37398	2.56365	0	0	0	1.54633	2.98571	0	3.09511	3.84796	6.24152	0	1.77543	5.62408	2.1112	3.15952	3.66303
Hsc_gene_21580	Yes	J2_10hpi_48hpi	No	No	No		287.749	224.934	447.585	450.441	592.546	520.422	627.383	801.507	416.802	312.358	304.542	377.157	12.8963	5.77194	25.5335	81.3411	76.3434	89.9852	33.2514	39.4939	30.5253
Hsc_gene_21581	Yes	Increasing	Yes	No	No		172.362	179.084	336.593	1407.48	1821.79	1434.36	874.534	815.13	904.55	749.969	824.056	621.2	6760.76	5027.36	6233.01	11323.4	13784.4	12243.6	18362.7	17086.1	16320
Hsc_gene_21582	Yes	Cyst_J2	No	No	No	Poly(A) polymerase central domain	77.5631	153.192	92.8949	114.63	132.468	168.774	12.6744	40.87	8.86814	20.1023	26.8714	29.581	27.3402	35.273	25.5335	42.3652	49.712	16.8722	30.0846	32.6483	36.6303
Hsc_gene_21583	Yes	Not Clustered but DE	Yes	No	No		11.9696	5.93351	1.20643	26.1571	25.1642	38.0275	0	20.435	8.86814	1.54633	2.98571	0	2.57926	7.69592	6.24152	18.6407	7.10171	9.37346	3.1668	2.10634	9.15758
Hsc_gene_21584	Yes	Not Clustered but DE	Yes	No	No	MAM domain, meprin/A5/mu	111.078	81.4509	133.31	74.2401	72.6438	67.0823	63.372	34.0584	39.9066	37.1119	17.9143	22.1857	145.986	141.733	36.8817	105.066	108.301	93.7346	31.1402	44.7598	191.699
Hsc_gene_21585	Yes	J2	No	No	No	Poly(A) polymerase central domain	6.2242	40.4557	16.2868	305.807	258.289	401.212	25.3488	40.87	17.7363	78.8627	62.6999	73.9524	78.9254	91.0684	85.6791	54.2274	69.2417	69.3636	31.668	32.1217	57.3875
Hsc_gene_21586	Yes	12dpi fem._12dpi male_24dpi	No	No	No		0	0	0	1.15399	0	0.427276	0	0	0	1.54633	0	0	5.15852	1.92398	3.97188	5.08382	1.77543	7.49877	4.7502	8.42538	1.83152
Hsc_gene_21587	Yes	24dpi	No	No	No		0	0	0	0.769327	0.474796	0	0	0	4.43407	0	0	0	2.06341	2.56531	0	0	0	0	7.38921	8.42538	6.10506
Hsc_gene_21588	Yes	J2_10hpi	No	No	No		1.43635	7.55174	0	26.1571	36.5593	35.0366	76.0464	27.2467	22.1703	13.9169	11.9428	48.0691	10.8329	11.5439	10.7808	1.69461	8.87714	3.74938	20.5842	10.0051	19.5362
Hsc_gene_21589	Yes	J2_10hpi	Yes	No	No		22.9817	24.8128	24.7318	65.0081	84.0389	88.8733	91.8894	118.069	115.286	61.8531	65.6856	14.7905	6.70608	4.48929	9.07858	32.1975	30.1823	18.7469	5.278	6.84562	9.15758
Hsc_gene_2159	Yes	10hpi_48hpi_12dpi fem._24dpi	No	No	No	SPRY domain	33.9937	10.2488	36.1928	99.6278	94.0097	96.137	107.732	145.316	124.154	168.55	220.942	155.3	149.597	104.536	131.072	135.569	182.869	129.354	117.172	177.459	162.394
Hsc_gene_21590	Yes	Increasing	No	No	No	Major Facilitator Superfamily	19.1514	4.31528	10.8578	93.4732	71.2194	98.7007	95.058	88.5517	128.588	74.2237	104.5	118.324	172.81	166.745	190.083	106.76	94.0977	99.3587	231.177	183.252	244.202
Hsc_gene_21591	Yes	12dpi fem.	No	No	No	Major Facilitator Superfamily	5.74541	4.85469	0	151.173	165.229	166.21	47.529	102.175	97.5495	139.169	149.285	162.695	795.444	671.469	809.696	291.472	481.141	374.938	471.326	437.593	399.271
Hsc_gene_21592	Yes	10hpi	No	No	No		0	0	0	0.384663	0.474796	1.7091	9.5058	2.27056	17.7363	3.09265	0	0	1.0317	1.28265	0	0	0	0	0.5278	0	0
Hsc_gene_21593	Yes	Increasing	No	No	No	CD36 family	147.944	191.49	95.911	764.711	945.794	838.742	1974.04	2093.45	1596.26	2416.91	2705.05	2488.5	3372.64	5473.73	4541.56	3045.21	3538.43	3325.7	3686.16	2838.83	3259.49
Hsc_gene_21594	No	NA	No	No	No		0	0	0	0	0	0	0	0	0	0	0	0	0.515852	2.56531	1.13482	0	1.77543	0	0.5278	0	0.610506
Hsc_gene_21595	No	NA	No	No	No	Calcineurin-like phosphoesterase	0.957569	1.61823	0.603214	7.69327	1.42439	2.13638	0	2.27056	0	0	0	11.0929	9.80119	2.56531	6.80893	3.38921	7.10171	0	2.1112	4.21269	4.88404
Hsc_gene_21596	Yes	Increasing	No	No	No	CD36 family	103.417	118.131	103.15	192.332	260.663	248.247	259.825	456.382	447.841	561.317	606.099	528.76	689.178	985.078	861.33	650.729	818.472	721.757	682.446	651.913	692.924
Hsc_gene_21597	No	NA	No	No	No		0	0	0	0	0	0	0	0	0	0	0	0	0.515852	0	0	0	0	0	0	0	0.610506
Hsc_gene_21598	No	NA	No	No	No		0	0	0	0	0	0	0	0	0	0	0	0	0	0	0	0	0	0	0	0	0
Hsc_gene_21599	Yes	Not Clustered but DE	No	No	No	Calcineurin-like phosphoesterase	0.478785	0	0	4.61596	4.27317	6.40913	3.1686	2.27056	0	12.3706	2.98571	0	6.19022	11.5439	7.37634	1.69461	1.77543	5.62408	4.2224	6.31903	4.27354
Hsc_gene_216	Yes	10hpi_48hpi_12dpi fem.	No	No	No	Ribosomal protein L17	532.887	417.503	534.447	475.444	507.557	460.603	903.051	921.846	979.929	938.621	943.484	891.126	771.199	561.802	594.647	588.028	664.01	658.017	668.723	726.162	766.184
Hsc_gene_2160	Yes	12dpi male	No	No	No		0	0	0	4.61596	2.84878	3.4182	9.5058	2.27056	8.86814	7.73164	5.97142	14.7905	9.28534	11.5439	7.94375	162.682	140.259	148.101	3.6946	7.3722	2.44202
Hsc_gene_21600	Yes	Increasing	No	No	No	CD36 family	367.228	467.668	250.334	416.206	402.152	416.166	557.674	438.217	354.725	419.055	379.185	484.388	430.736	541.28	511.805	460.933	443.857	455.55	714.114	567.66	560.444
Hsc_gene_21601	Yes	J2_10hpi_48hpi	Yes	No	No		441.918	393.769	488	670.084	625.781	679.796	690.755	592.615	833.605	621.624	695.67	421.529	124.32	93.6337	101.567	242.329	276.967	262.457	125.616	142.705	158.121
Hsc_gene_21602	Yes	Not Clustered but DE	No	No	No	Bestrophin, RFP-TM, chloride channel	33.0361	51.7833	33.78	15.0019	27.0634	17.5183	25.3488	118.069	44.3407	160.818	194.071	173.788	37.6572	44.8929	34.0447	189.796	184.645	159.349	23.2232	28.9622	40.9039
Hsc_gene_21603	Yes	12dpi female_24dpi	No	No	No		0.478785	0	0	1.53865	0.949592	2.56365	6.3372	2.27056	0	7.73164	23.8857	0	137.732	66.698	95.3251	49.1436	49.712	16.8722	76.5311	95.8386	106.228
Hsc_gene_21604	Yes	Increasing	No	No	No	ZIP Zinc transporter	0.957569	0	0	25.0031	19.4666	26.9184	396.075	322.419	270.478	468.537	624.013	547.248	974.445	1221.73	1199.51	886.279	951.629	901.727	953.207	885.718	870.581
Hsc_gene_21605	Yes	10hpi_48hpi_12dpi fem.	No	No	No	Sugar (and other) transporter	348.555	464.971	339.006	556.223	581.151	531.104	3070.37	2652.01	3032.9	2426.19	2478.14	2510.68	2121.7	2810.94	2542	1459.06	1780.75	1576.62	1422.42	1156.38	1308.92
Hsc_gene_21606	Yes	12dpi fem._12dpi male	No	No	No	Innexin	33.0361	44.2316	31.3671	107.321	93.5349	83.746	145.756	113.528	137.456	66.4921	53.7428	107.231	225.427	276.412	245.122	274.526	273.416	266.206	203.731	225.905	192.92
Hsc_gene_21607	Yes	Not Clustered but DE	No	No	No	Sugar (and other) transporter	1.43635	14.0247	0	83.0873	94.0097	79.9005	95.058	124.881	141.89	83.5017	65.6856	92.4405	181.58	105.819	171.358	74.5627	78.1188	43.1179	117.172	139.019	163.005
Hsc_gene_21608	Yes	J2	No	No	No	Ligand-binding domain of nuclear hormone receptor	33.9937	135.931	60.9246	1280.54	1519.82	1316.01	237.645	242.95	155.192	103.604	110.471	77.65	117.614	123.135	118.589	88.1195	113.627	104.983	117.172	101.631	106.228
Hsc_gene_21609	Yes	Not Clustered but DE	No	No	No	NADP oxidoreductase coenzyme F420-dependent, Pyrroline-5-carboxylate reductase dimerisation	1090.19	1319.4	1128.01	2175.66	2524.02	1962.48	1235.75	1108.03	1396.73	2518.97	2591.59	2377.57	4016.94	4548.93	4168.77	3724.74	3726.62	3518.8	2631.61	2766.68	2648.37
Hsc_gene_2161	Yes	12dpi male	No	No	No		0	0	0	5.00063	3.79837	1.28183	3.1686	0	0	4.63898	5.97142	18.4881	10.8329	12.8265	6.24152	64.395	42.6103	73.113	7.38921	9.47855	13.4311
Hsc_gene_21610	Yes	J2_10hpi_48hpi	Yes	No	No	Paired amphipathic helix repeat, Poly(A) polymerase central domain	12.4484	24.2734	3.01607	401.589	314.315	294.393	282.006	365.56	257.176	235.042	322.457	347.576	40.7523	32.0663	36.8817	33.8921	42.6103	22.4963	28.5012	40.0205	40.2934
Hsc_gene_21611	Yes	Not Clustered but DE	No	No	No	Cation transport ATPase (P-type), Phospholipid-translocating ATPase N-terminal, Phospholipid-translocating P-type ATPase C-terminal	1312.35	1819.97	1294.5	1359.79	1412.52	1561.69	738.284	801.507	598.599	833.47	815.098	809.779	793.896	1509.68	1122.91	1636.99	1113.19	1297.29	937.901	740.38	777.784
Hsc_gene_21612	Yes	12dpi fem._12dpi male	Yes	No	No		14.3635	13.4852	24.1285	41.159	39.8829	36.3184	63.372	13.6233	31.0385	7.73164	23.8857	14.7905	319.312	832.442	840.903	571.082	495.344	569.907	70.1975	90.5728	57.998
Hsc_gene_21613	Yes	Not Clustered but DE	No	No	No		5.26663	0	36.796	9.61659	5.22276	5.12731	0	0	0	0	8.95713	3.69762	5.67437	35.273	28.938	18.6407	14.2034	13.1228	1.0556	3.15952	3.05253
Hsc_gene_21614	Yes	Cyst_J2	No	No	No	JmjC domain, hydroxylase	1737.51	2781.74	1711.92	1987.94	1697.4	1880.01	643.226	574.451	478.879	490.186	516.528	628.595	528.748	742.657	693.944	925.255	653.357	637.395	1516.9	1005.25	927.968
Hsc_gene_21615	Yes	Not Clustered but DE	No	No	No		627.208	580.405	649.661	227.721	213.184	258.502	186.947	238.408	181.797	225.764	316.485	195.974	339.947	396.981	346.121	286.388	260.988	269.956	535.717	470.768	478.026
Hsc_gene_21616	Yes	Not Clustered but DE	No	No	No	Oligosaccharyl transferase STT3 subunit	835.479	1016.79	915.075	528.143	464.351	504.613	237.645	372.371	248.308	502.556	695.67	536.155	852.703	997.263	977.082	650.729	596.544	716.133	1546.98	1201.14	1291.83
Hsc_gene_21617	Yes	Not Clustered but DE	No	No	No	Oligosaccharyl transferase STT3 subunit	440.961	522.149	324.529	292.729	274.907	305.502	142.587	242.95	279.346	250.505	200.042	303.205	483.869	648.382	610.534	471.101	390.594	425.555	833.925	670.871	632.484
Hsc_gene_21618	No	NA	No	No	No		345.682	390.533	434.314	314.655	359.896	329.429	329.535	354.207	536.522	428.333	361.271	425.226	424.546	404.677	439.176	408.4	438.531	438.678	446.519	451.284	442.006
Hsc_gene_21619	Yes	10h_48h_12d fem._12d male_24dpi	No	No	No	Dynein light intermediate chain (DLIC)	455.324	658.619	573.053	628.155	752.552	620.831	735.115	778.801	758.226	787.081	835.998	857.848	845.997	856.171	797.212	806.633	731.476	802.368	873.51	842.011	849.824
Hsc_gene_2162	Yes	J2_48hpi_12dpi male	No	No	No		0	0	0	4.61596	3.79837	6.83641	0	0	0	6.18531	5.97142	3.69762	2.57926	3.20663	4.53929	5.08382	5.32628	0	1.5834	4.21269	1.83152
Hsc_gene_21620	Yes	Not Clustered but DE	No	No	No		1175.42	1711.55	2304.88	6038.06	7598.16	5887.86	1074.16	908.223	1090.78	882.953	937.512	676.664	1028.61	754.2	836.364	6966.53	7334.29	7011.35	629.666	1219.57	1302.82
Hsc_gene_21621	Yes	48hpi	Yes	Yes	No		59.8481	18.3399	105.562	132.709	143.863	129.465	903.051	1055.81	1379	3633.87	3899.34	3801.15	350.264	239.856	227.532	574.472	1036.85	809.867	96.5875	210.634	296.706
Hsc_gene_21622	Yes	48hpi	Yes	No	No		0.957569	0	0	13.4632	3.32357	11.5364	1191.39	1214.75	523.22	3408.11	2890.17	1220.21	1385.58	2193.98	1870.19	1430.25	1906.81	1762.21	15.834	72.6689	32.9673
Hsc_gene_21623	Yes	Cyst	No	No	No		3315.1	3236.46	2749.45	935.886	804.305	933.597	785.813	781.072	988.797	901.509	1131.58	850.453	1391.25	1058.83	1315.26	862.555	882.388	914.85	1376.5	1387.03	1494.52
Hsc_gene_21624	Yes	Cyst_J2	No	No	No	Neurotransmitter-gated ion-channel ligand binding domain, Neurotransmitter-gated ion-channel transmembrane region	364.834	560.986	442.156	443.132	403.102	463.167	69.7092	115.798	137.456	85.048	68.6713	114.626	43.8474	50.0235	59.5782	249.107	216.602	245.585	86.5593	91.0994	70.8186
Hsc_gene_21625	Yes	Increasing	No	No	No	Glutamine synthetase, catalytic domain	120.175	67.9656	112.801	308.115	358.471	369.166	107.732	154.398	39.9066	140.716	188.1	114.626	616.443	674.035	645.714	572.777	477.59	571.781	947.929	661.392	744.206
Hsc_gene_21626	No	NA	No	No	No	UDP-glucoronosyl and UDP-glucosyl transferase	3.83028	0	25.335	26.5418	27.5382	39.3094	28.5174	22.7056	44.3407	3.09265	17.9143	29.581	12.8963	13.4679	12.483	18.6407	21.3051	5.62408	16.8896	18.9571	15.2626
Hsc_gene_21627	Yes	Cyst	No	No	No	RNA polymerase III transcription factor (TF)IIIC subunit HTH domain, Tau95 Triple barrel domain	3723.51	2977.54	2716.27	1255.93	1157.08	1238.67	535.494	796.965	696.149	688.116	782.256	776.5	794.412	1074.86	904.453	891.363	996.015	903.602	966.402	960.493	1014.05
Hsc_gene_21628	Yes	Not Clustered but DE	No	No	No	Dual specificity phosphatase, catalytic domain, CTLH/CRA C-terminal to LisH motif domain, Enoyl-CoA hydratase/isomerase	2044.41	2159.26	2041.88	1445.57	1490.86	1413.43	2034.24	1746.06	2123.92	1761.27	1916.82	1885.79	1981.39	1762.37	1718.12	1874.23	1800.28	1842.82	1791.35	1977.33	1937.74
Hsc_gene_21629	Yes	Cyst	No	No	No	MT-A70	599.917	451.486	518.764	308.5	310.517	334.13	212.296	374.642	394.632	354.109	364.256	391.948	425.578	323.229	328.531	201.658	253.886	284.953	395.85	411.264	418.807
Hsc_gene_2163	Yes	12dpi male	No	No	No		0	0	0	6.92394	3.79837	5.55458	15.843	13.6233	0	12.3706	29.8571	14.7905	17.0231	15.3918	17.0223	54.2274	74.568	54.3661	7.91701	18.4305	16.4836
Hsc_gene_21630	Yes	Not Clustered but DE	No	No	No	Ion channel regulatory protein UNC-93	332.276	342.525	357.706	295.422	316.214	306.357	79.215	56.7639	48.7748	153.086	80.6141	110.929	270.822	366.839	322.289	369.424	273.416	320.572	346.765	298.048	291.822
Hsc_gene_21631	Yes	Not Clustered but DE	No	No	No	Nicotinate phosphoribosyltransferase (NAPRTase) N-terminal domain, Nicotinate phosphoribosyltransferase C-terminal domain	3641.16	2917.13	2937.05	2072.95	2269.53	2110.74	1102.67	1176.15	1285.88	1201.5	1343.57	1072.31	2047.93	1969.52	1861.68	3007.93	2427.01	2618.95	2828.48	2623.98	3037.26
Hsc_gene_21632	Yes	Not Clustered but DE	No	No	No	KH domain	2629.01	2341.58	2234.91	1692.52	1679.35	1819.77	1032.96	1135.28	1325.79	1402.52	1340.58	1331.14	1496.49	1738.64	1618.26	1579.37	1473.61	1404.14	2637.42	1856.22	1759.48
Hsc_gene_21633	Yes	10hpi_48hpi_12dpi fem.	Yes	No	No	Serine carboxypeptidase	27.2907	1.07882	25.335	2077.57	3277.99	1627.49	7015.28	6525.58	9901.27	11447.5	11784.6	12216.9	5609.89	5904.7	5128.26	3212.97	4003.59	3526.3	2976.27	2463.9	2812.6
Hsc_gene_21634	Yes	10hpi	Yes	No	No		2.87271	16.7217	0	22.6951	12.8195	10.6819	282.006	376.912	150.758	162.364	155.257	125.719	83.0522	36.5556	47.6625	20.3353	42.6103	33.7445	30.0846	69.5094	68.3766
Hsc_gene_21635	Yes	Not Clustered but DE	No	No	No	Hsp70 protein	1656.12	1521.67	1736.65	912.806	1019.86	883.179	1400.52	1241.99	1893.35	1724.15	1806.35	1882.09	2118.09	2027.88	2119.28	1531.92	1496.69	1580.37	3015.32	2376.48	2454.23
Hsc_gene_21636	Yes	Cyst_J2	No	No	No	Ion channel	3301.22	6070.52	3254.34	6734.3	4753.19	6404.43	1128.02	1241.99	1077.48	807.183	988.269	957.683	429.705	998.546	1427.04	898.141	988.913	888.604	1016.02	908.361	705.744
Hsc_gene_21637	Yes	Cyst_J2	No	No	No	First C2 domain of RPGR-interacting protein 1	248.489	394.848	203.886	326.964	294.848	306.784	91.8894	118.069	22.1703	98.9649	113.457	114.626	38.6889	38.4796	51.067	42.3652	49.712	37.4938	125.089	121.641	115.386
Hsc_gene_21638	Yes	Not Clustered but DE	Yes	No	No		400.743	317.173	397.518	1606.35	1940.49	1400.61	342.209	292.902	248.308	148.447	214.971	170.091	316.733	112.874	186.678	679.537	664.01	689.887	468.687	577.138	407.207
Hsc_gene_21639	Yes	12dpi male	Yes	No	No		9.09691	0	0	16.9252	18.5171	11.9637	25.3488	18.1645	4.43407	719.042	20.9	0	98.0119	393.775	270.088	13046.8	16719.2	14617	1131.6	1534.47	659.346
Hsc_gene_2164	Yes	12dpi male	No	No	No		0.478785	0	0	4.61596	8.07154	10.2546	6.3372	2.27056	4.43407	32.4729	11.9428	33.2786	31.467	23.0878	17.5897	149.125	95.8731	142.477	5.8058	23.6964	19.5362
Hsc_gene_21640	Yes	24dpi	No	No	No	Sugar efflux transporter for intercellular exchange	0	0	0	1.92332	0.949592	0.854551	0	4.54111	0	3.09265	2.98571	0	91.3058	5.77194	26.1009	11.8622	31.9577	18.7469	550.496	381.248	355.925
Hsc_gene_21641	Yes	J2_10hpi	No	No	No	Homeodomain	138.848	163.981	174.329	191.947	179.948	224.747	259.825	227.056	115.286	64.9457	86.5855	73.9524	13.928	8.97858	11.9156	40.6706	40.8348	37.4938	36.4182	34.7547	29.9148
Hsc_gene_21642	Yes	12dpi male	No	No	No	Collagen triple helix repeat (20 copies)	14.8423	12.9458	43.4314	26.5418	25.639	23.9274	9.5058	11.3528	57.6429	15.4633	14.9285	0	84.5997	181.496	170.223	1674.27	610.747	1256.04	193.703	184.832	104.396
Hsc_gene_21643	Yes	J2_12dpi fem._24dpi	Yes	No	No	EGF-like domain, Kunitz/Bovine pancreatic trypsin inhibitor domain	107.727	245.971	79.6242	718.167	763.472	744.314	757.296	676.626	301.517	388.128	388.142	465.9	689.178	1417.97	1201.21	428.735	624.951	459.3	448.103	481.826	416.975
Hsc_gene_21644	Yes	12dpi fem._12dpi male_24dpi	Yes	No	No		18.1938	10.7882	5.42892	283.497	381.736	297.811	12.6744	47.6817	22.1703	139.169	110.471	99.8357	1608.94	1496.22	1446.9	804.938	1638.72	1269.17	360.488	622.951	654.462
Hsc_gene_21645	Yes	Cyst	No	No	No		55799	54496.6	73606.5	23993.4	21437	19318.8	9017.84	8421.5	9072.1	1549.42	1692.9	1726.79	318.281	234.084	296.756	5685.4	5608.58	5584.71	189.48	390.727	399.881
Hsc_gene_21646	Yes	Not Clustered but DE	No	No	No		171.884	184.478	121.246	88.0879	65.5219	78.6187	120.407	102.175	84.2473	60.3068	53.7428	92.4405	8.76948	10.2612	7.94375	6.77843	12.428	0	5.278	5.79245	11.5996
Hsc_gene_21647	Yes	10hpi_48hpi	No	No	No	Poly(A) polymerase central domain	55.539	79.2932	43.4314	40.3897	52.2276	32.9002	136.25	186.186	88.6814	77.3164	59.7142	99.8357	7.73778	5.77194	5.67411	6.77843	5.32628	1.87469	2.639	5.26586	6.71556
Hsc_gene_21648	Yes	48hpi	No	No	No		9.57569	32.3646	11.4611	264.648	228.377	195.265	171.104	277.008	328.121	289.163	420.985	480.691	11.8646	29.501	20.9942	18.6407	39.0594	24.371	11.0838	27.3825	18.3152
Hsc_gene_21649	Yes	48hpi	Yes	Yes	No		424.203	421.818	193.028	89.6266	95.434	98.7007	868.197	1042.19	1294.75	5526.57	5230.96	5949.47	1509.38	1999.66	1322.07	1353.99	1704.41	1554.12	1081.46	859.388	1118.45
Hsc_gene_2165	Yes	J2	No	No	No		0	0	0	15.3865	11.3951	9.40006	3.1686	9.08223	0	10.8243	0	0	0	0	1.13482	3.38921	0	0	0	0	0
Hsc_gene_21650	Yes	12dpi male	No	No	No		0	25.8917	5.42892	2.30798	2.84878	2.13638	0	4.54111	0	4.63898	8.95713	0	61.3864	87.2205	104.404	825.273	358.636	620.523	12.6672	11.5849	18.3152
Hsc_gene_21651	Yes	12dpi male	Yes	No	No		0.957569	0	0	0	0	1.28183	0	0	0	0	0	0	155.271	251.4	133.342	6563.21	4360.45	6675.78	1327.42	1345.95	760.69
Hsc_gene_21652	Yes	10hpi_12dpi male	No	No	No		0	0	0	0.769327	0	0.427276	0	2.27056	4.43407	1.54633	0	0	0	3.20663	0	6.77843	14.2034	14.9975	2.1112	1.57976	2.44202
Hsc_gene_21653	Yes	12dpi fem.	No	No	No	Major Facilitator Superfamily	85.7024	119.749	90.4821	28.4651	18.9918	23.5002	66.5406	115.798	141.89	100.511	149.285	122.021	220.269	363.632	265.548	93.2034	97.6485	95.6093	89.7261	96.3652	135.532
Hsc_gene_21654	Yes	Not Clustered but DE	No	No	No	Zinc-binding dehydrogenase, Alcohol dehydrogenase GroES-like domain	2075.53	2057.85	1834.98	1158.61	930.601	1150.65	148.924	247.491	261.61	1178.3	1113.67	850.453	2790.76	3309.89	2953.37	2640.2	2799.85	2778.29	1920.67	2069.48	2227.73
Hsc_gene_21655	Yes	Not Clustered but DE	No	No	No		952.302	863.595	1181.7	505.448	468.149	500.767	345.378	372.371	305.951	368.026	400.085	251.438	470.457	296.934	355.199	364.34	319.577	290.577	839.203	888.351	773.51
Hsc_gene_21656	Yes	Increasing	No	No	No	SET domain, Pre-SET motif	666.468	649.989	591.149	824.334	857.007	819.515	1213.57	1271.51	1219.37	1249.43	1280.87	1109.29	1428.39	1147.98	1302.21	987.956	1072.36	995.462	1600.29	1808.3	1667.9
Hsc_gene_21657	Yes	Cyst_J2	No	No	No	Bestrophin, RFP-TM, chloride channel	178.108	211.449	117.023	135.017	114.901	155.956	15.843	43.1406	48.7748	72.6774	38.8142	11.0929	29.4036	26.2944	26.6683	37.2813	35.5086	13.1228	9.50041	21.0634	21.3677
Hsc_gene_21658	Yes	Not Clustered but DE	No	No	No	Innexin	220.72	250.286	217.157	549.299	574.503	577.677	145.756	238.408	150.758	207.208	241.842	170.091	302.805	352.088	498.187	349.089	408.348	380.563	141.451	255.921	316.242
Hsc_gene_21659	Yes	Not Clustered but DE	No	No	No	Ammonium Transporter Family	313.125	361.944	307.639	2052.18	2422.89	2085.96	1099.5	1571.23	1135.12	2027.23	2209.42	1567.79	3114.2	4205.82	3698.95	3106.21	3179.79	3025.75	1947.58	1805.14	2168.52
Hsc_gene_2166	Yes	Not Clustered but DE	No	No	No	Reverse transcriptase (RNA-dependent DNA polymerase), Integrase core domain, RNase H-like domain found in reverse transcriptase, Integrase zinc binding domain	25.3756	7.01233	42.225	16.9252	11.3951	15.8092	0	0	0	3.09265	0	0	2.06341	3.20663	2.26964	10.1676	1.77543	16.8722	5.278	6.31903	1.83152
Hsc_gene_21660	Yes	Cyst_J2	No	No	No	Innexin	22.0241	18.3399	24.7318	40.005	47.9544	37.6003	3.1686	4.54111	4.43407	7.73164	29.8571	0	16.5073	27.5771	30.0728	22.0299	21.3051	26.2457	11.0838	19.4837	22.5887
Hsc_gene_21661	Yes	Cyst_J2	No	No	No	Calpain family cysteine protease, Calpain large subunit, domain III	2087.02	1809.18	1472.44	2606.48	2260.03	2367.11	392.907	445.029	381.33	361.841	367.242	373.46	247.093	558.596	453.361	628.699	591.217	517.415	190.536	181.672	222.835
Hsc_gene_21662	Yes	12dpi male	Yes	No	No		0	0	0	1.53865	0	0.854551	0	0	0	248.959	0	0	563.826	2270.3	1740.82	4958.42	6128.78	5691.57	619.11	559.234	272.896
Hsc_gene_21663	Yes	Increasing	No	No	No		231.253	310.7	237.666	584.304	672.311	604.168	712.935	735.66	567.561	674.199	570.27	695.152	707.749	761.255	770.544	586.334	646.256	738.629	1249.3	943.642	916.979
Hsc_gene_21664	Yes	12dpi male	Yes	No	No		86.1812	85.7662	89.2756	189.639	214.608	185.01	44.3604	74.9284	115.286	231.949	173.171	125.719	583.429	1442.34	1074.11	2225.02	3176.24	2746.42	681.39	636.116	443.227
Hsc_gene_21665	Yes	J2	No	No	No	Trypsin	19.6302	16.1823	50.0667	494.677	382.686	437.53	0	20.435	88.6814	24.7412	32.8428	18.4881	61.3864	4.48929	14.1853	110.149	58.5891	31.8698	280.79	253.814	218.561
Hsc_gene_21666	Yes	48hpi_12dpi fem._24dpi	No	No	No	FGGY family of carbohydrate kinases, N-terminal domain, FGGY family of carbohydrate kinases, C-terminal domain	25.8544	0	21.1125	53.4682	48.4292	58.5368	47.529	31.7878	4.43407	34.0192	83.5998	62.8595	126.9	127.624	106.106	45.7544	42.6103	59.9902	154.646	162.188	133.701
Hsc_gene_21667	Yes	J2_10hpi	No	No	No		337.064	292.9	503.683	892.804	982.828	886.17	846.017	499.523	625.204	320.09	307.528	170.091	26.8243	18.5985	24.3987	344.005	305.374	386.187	6.8614	33.7015	23.1992
Hsc_gene_21668	Yes	J2	No	No	No	Ring finger domain	0	3.23646	9.65142	286.574	231.226	192.274	114.07	118.069	97.5495	86.5943	53.7428	73.9524	2.06341	4.48929	1.13482	15.2515	24.856	13.1228	4.2224	5.79245	5.49455
Hsc_gene_21669	Yes	10hpi_48hpi	Yes	No	No		103.417	61.4927	88.0692	158.481	197.99	143.992	655.9	474.546	598.599	428.333	579.227	451.11	38.1731	35.9143	36.3143	27.1137	33.7331	29.9951	37.4738	29.4888	39.6829
Hsc_gene_2167	Yes	Not Clustered but DE	No	No	No		0	0	0	3.07731	3.32357	2.56365	9.5058	11.3528	17.7363	3.09265	0	0	4.12682	1.92398	3.97188	3.38921	5.32628	18.7469	0.5278	2.63293	4.88404
Hsc_gene_21670	Yes	Cyst_J2	No	No	No	Protein kinase domain	3444.85	5244.14	3683.83	4224.76	4146.87	4418.88	2027.9	1666.59	1609.57	1475.2	1564.51	1634.35	1608.94	2009.92	1716.99	2186.04	1704.41	1934.68	1940.72	1395.45	1661.19
Hsc_gene_21671	Yes	Cyst_J2	No	No	No		6.70298	55.0198	7.23856	29.2344	25.1642	26.9184	0	11.3528	0	0	2.98571	7.39524	4.12682	5.77194	2.26964	5.08382	5.32628	0	2.1112	2.63293	3.05253
Hsc_gene_21672	Yes	J2	No	No	No		5.74541	12.4064	27.7478	45.3903	35.1349	57.2549	6.3372	6.81167	0	7.73164	0	14.7905	0.515852	5.77194	1.70223	18.6407	5.32628	5.62408	4.7502	3.6861	4.27354
Hsc_gene_21673	Yes	J2	No	No	No		26.3331	73.3597	60.3214	156.943	145.762	202.529	152.093	115.798	57.6429	68.0384	44.7856	55.4643	62.4181	55.1541	74.3308	33.8921	39.0594	39.3685	136.172	93.7323	118.438
Hsc_gene_21674	Yes	Not Clustered but DE	No	No	No		121.611	110.04	80.8306	296.191	302.445	324.302	145.756	86.2812	164.061	100.511	149.285	70.2548	102.655	175.724	167.386	183.017	120.729	161.224	87.0871	93.7323	95.8494
Hsc_gene_21675	Yes	J2	No	No	No		466.815	610.072	317.894	600.844	700.799	695.605	522.819	365.56	279.346	275.246	262.742	340.181	258.442	234.084	211.077	174.544	154.462	168.722	403.239	252.761	296.706
Hsc_gene_21676	Yes	12dpi male	No	No	No	Zinc finger C-x8-C-x5-C-x3-H type (and similar)	1498.12	1405.16	1190.14	1276.31	1295.24	1418.13	725.61	867.353	412.368	616.985	576.242	702.548	1835.4	1419.9	1541.09	5936.21	4177.58	5024.18	1777.63	1763.54	1650.81
Hsc_gene_21677	Yes	12dpi fem._12dpi male_24dpi	No	No	No	Protein prenyltransferase alpha subunit repeat	600.396	606.836	595.975	528.528	570.23	583.658	614.709	649.379	580.863	728.32	770.313	746.919	1079.68	1012.66	1025.88	1350.6	1170.01	1342.28	1176.99	1096.88	1069.61
Hsc_gene_21678	Yes	J2_12dpi fem._24dpi	No	No	No	EF-hand domain pair	898.2	590.654	687.06	1097.44	1361.24	1267.73	497.47	499.523	891.248	567.502	659.842	565.736	1258.16	885.673	992.402	923.56	791.841	792.995	855.564	1144.8	1263.14
Hsc_gene_21679	Yes	Increasing	No	No	No		20.5877	37.7587	7.84178	48.8523	34.6601	52.5549	47.529	49.9523	26.6044	60.3068	23.8857	25.8833	130.511	57.0781	76.0331	96.5926	76.3434	112.482	123.505	137.966	112.333
Hsc_gene_2168	Yes	12dpi male	No	No	No		0	0	0	3.07731	1.42439	3.84548	0	0	4.43407	3.09265	5.97142	0	2.57926	3.20663	2.26964	1.69461	5.32628	22.4963	0.5278	1.57976	2.44202
Hsc_gene_21680	Yes	Increasing	No	No	No		64.1571	61.4927	30.1607	110.398	90.6861	122.201	44.3604	40.87	84.2473	100.511	89.5713	110.929	269.791	152.636	168.521	260.969	223.704	243.71	311.402	336.488	283.275
Hsc_gene_21681	Yes	Cyst_J2	No	No	No	Ion transport protein	230.295	298.294	185.187	393.126	300.071	369.166	180.61	199.809	124.154	103.604	50.757	129.417	54.1645	44.2516	53.3366	64.395	63.9154	56.2408	133.533	115.322	104.396
Hsc_gene_21682	Yes	Increasing	Yes	No	No	ShK domain-like	1.91514	9.70938	0	6.92394	7.12194	6.40913	31.686	6.81167	26.6044	55.6678	41.7999	22.1857	80.9888	104.536	86.2465	237.245	237.907	260.582	264.956	254.868	191.088
Hsc_gene_21683	Yes	10hpi_48hpi_12dpi fem._24dpi	No	No	No		315.04	234.104	297.384	325.81	349.925	299.093	586.191	501.793	527.654	657.189	755.384	576.829	617.475	429.048	459.036	586.334	585.891	504.292	540.995	627.69	613.558
Hsc_gene_21684	Yes	24dpi	No	No	No	Skp1 family, dimerisation domain	790.952	646.213	588.133	722.013	794.809	696.459	928.4	1014.94	1166.16	1229.33	1179.35	1064.91	1822.51	1217.88	1644.36	925.255	1125.62	982.339	2864.9	3175.31	2904.79
Hsc_gene_21685	Yes	Not Clustered but DE	No	No	No	von Willebrand factor type A domain	106.769	48.0075	98.927	484.676	550.289	485.812	228.139	202.08	252.742	115.975	116.443	122.021	50.5535	49.3822	45.3929	349.089	317.802	318.698	99.7543	106.37	103.786
Hsc_gene_21686	Yes	Increasing	No	No	No	short chain dehydrogenase	190.077	263.232	241.285	161.559	160.481	153.392	126.744	204.35	212.835	187.106	167.2	214.462	408.039	304.63	326.261	328.754	305.374	354.317	526.745	502.363	478.026
Hsc_gene_21687	Yes	10hpi_48hpi_12dpi fem.	No	No	No	NADH ubiquinone oxidoreductase subunit NDUFA12	350.47	302.609	360.119	331.965	362.27	311.484	636.889	656.191	682.847	765.432	868.841	617.502	736.637	438.026	543.58	610.058	678.213	731.13	533.078	642.435	598.295
Hsc_gene_21688	Yes	Not Clustered but DE	No	No	No	RhoGAP domain	295.41	453.644	340.213	721.244	752.077	655.441	348.546	306.525	412.368	477.815	528.47	491.783	772.746	835.649	968.571	828.663	766.985	873.607	1329	1013.68	877.296
Hsc_gene_21689	Yes	12dpi fem._12dpi male	Yes	No	No		9.57569	13.4852	0	14.2325	13.2943	12.8183	47.529	9.08223	4.43407	12.3706	23.8857	22.1857	421.451	473.941	480.03	613.448	1001.34	695.511	119.283	169.034	130.038
Hsc_gene_2169	Yes	12dpi male	No	No	No		0	0	0	1.15399	0.474796	0	0	0	0	6.18531	0	0	1.0317	0.641327	4.53929	32.1975	14.2034	20.6216	1.0556	3.15952	1.22101
Hsc_gene_21690	Yes	Cyst	No	No	No	Profilin	19575.6	14696.2	19237.7	449.287	199.889	447.785	3.1686	31.7878	44.3407	26.2876	11.9428	73.9524	141.859	122.493	145.257	220.299	189.971	208.091	181.563	246.442	347.988
Hsc_gene_21691	Yes	10hpi_48hpi_12dpi fem.	No	No	No	Serpentine type 7TM GPCR chemoreceptor Srt	12.9272	4.31528	11.4611	26.5418	18.9918	28.2002	38.0232	45.4111	93.1154	40.2045	74.6427	81.3476	42.2999	39.1209	39.7188	32.1975	24.856	26.2457	40.1128	47.9193	53.114
Hsc_gene_21692	Yes	Not Clustered but DE	No	No	No	Ecdysteroid kinase	493.148	542.107	474.729	354.275	424.943	320.029	456.279	572.18	758.226	496.371	471.742	576.829	462.719	416.221	419.317	350.784	339.107	314.948	440.713	381.775	357.756
Hsc_gene_21693	Yes	Cyst	No	No	No		69.4238	55.0198	33.1768	14.2325	18.9918	27.7729	0	0	0	4.63898	0	0	19.0865	15.3918	18.7246	1.69461	10.6526	22.4963	2.1112	10.5317	14.0416
Hsc_gene_21694	Yes	10hpi_48hpi_12dpi fem._24dpi	No	No	No	Protein kinase domain	438.088	361.944	377.009	406.974	381.736	424.712	690.755	506.334	589.731	668.013	677.756	765.407	625.213	548.335	553.793	559.22	601.87	613.024	691.418	668.764	614.169
Hsc_gene_21695	Yes	Not Clustered but DE	No	No	No	Helicase conserved C-terminal domain, Helicase associated domain (HA2), Oligonucleotide/oligosaccharide-binding (OB)-fold	1313.78	1527.07	1089.4	913.191	807.628	842.588	602.034	440.488	341.423	507.195	522.499	584.224	697.432	768.951	801.752	616.837	623.175	556.784	1883.19	1141.11	971.925
Hsc_gene_21696	Yes	Decreasing	No	No	No		692.322	451.486	728.079	432.746	335.681	416.166	266.163	490.44	416.802	248.959	301.557	295.81	208.404	237.291	222.425	286.388	262.763	284.953	174.174	221.693	205.13
Hsc_gene_21697	Yes	12dpi fem._12dpi male_24dpi	No	No	No		1173.98	1163.51	1060.45	897.42	839.915	886.17	899.883	1035.37	1024.27	1043.77	982.298	1072.31	1577.99	1434.65	1387.32	1506.51	1404.36	1422.89	1552.79	1539.21	1512.22
Hsc_gene_21698	Yes	Not Clustered but DE	No	No	No		44.527	40.9951	59.1149	220.028	263.512	226.029	155.261	120.34	177.363	191.745	211.985	122.021	428.157	261.661	343.851	323.67	333.78	305.575	94.4763	155.343	182.541
Hsc_gene_21699	Yes	10hpi_48hpi_12dpi fem._24dpi	No	No	No	Aldehyde dehydrogenase family	1218.99	1037.29	1390.41	1594.05	1975.15	1701.41	2145.14	2102.54	2248.07	2469.48	2412.45	2643.8	2570.49	2400.49	2315.6	1967.44	2048.84	2026.54	2629.5	2315.4	2318.7
Hsc_gene_217	Yes	Not Clustered but DE	No	No	No	RNA polymerase Rpc34 subunit	403.137	460.117	407.169	271.572	296.273	270.893	405.581	354.207	350.291	451.528	504.585	480.691	424.546	393.775	363.71	355.867	339.107	314.948	416.434	434.433	432.848
Hsc_gene_2170	Yes	12dpi male	No	No	No		0	0	0	1.15399	0.949592	0.854551	0	4.54111	0	0	8.95713	0	2.06341	1.92398	2.26964	11.8622	15.9789	16.8722	1.0556	2.10634	0.610506
Hsc_gene_21700	Yes	Cyst	No	No	No	BTB/POZ domain, MATH domain	56.4966	83.0691	85.0531	11.1552	15.1935	21.3638	15.843	0	0	10.8243	20.9	22.1857	10.317	7.69592	6.24152	13.5569	15.9789	11.2482	17.4174	18.4305	24.4202
Hsc_gene_21701	Yes	Decreasing	No	No	No		492.19	455.262	381.231	383.894	343.752	399.075	288.343	242.95	133.022	103.604	137.343	110.929	19.6024	19.8811	17.0223	44.0598	49.712	48.742	56.4746	58.9776	57.998
Hsc_gene_21702	Yes	Cyst_J2	Yes	No	No	Phospholipase/Carboxylesterase	7.66055	30.7464	19.9061	28.4651	28.013	29.9093	12.6744	22.7056	4.43407	21.6486	2.98571	14.7905	3.09511	1.28265	0.567411	18.6407	5.32628	5.62408	2.639	11.5849	6.71556
Hsc_gene_21703	Yes	10hpi_48hpi	No	No	No	Serpentine type 7TM GPCR receptor class ab chemoreceptor	5.74541	27.5099	34.3832	19.6178	18.5171	26.4911	85.5522	63.5756	35.4725	23.1949	41.7999	44.3714	4.12682	1.92398	3.40447	3.38921	10.6526	1.87469	1.5834	3.6861	4.27354
Hsc_gene_21704	Yes	Not Clustered but DE	No	No	No		124.005	56.638	177.345	1225.54	1741.55	1225	392.907	297.443	345.857	157.725	155.257	125.719	31.467	19.8811	18.7246	1567.51	1415.02	1614.11	22.6954	31.0686	17.0942
Hsc_gene_21705	Yes	Cyst	No	No	No		317.913	169.914	188.203	68.8548	44.6308	59.3913	19.0116	6.81167	22.1703	21.6486	11.9428	0	21.6658	25.0118	21.5616	32.1975	28.4068	33.7445	34.8348	33.7015	35.4093
Hsc_gene_21706	No	NA	No	No	No		5.74541	21.037	0	1.92332	1.89918	5.55458	15.843	0	0	18.5559	5.97142	7.39524	1.54756	2.56531	1.70223	0	0	3.74938	1.0556	0.526586	1.22101
Hsc_gene_21707	Yes	48hpi	Yes	Yes	No	Eukaryotic glutathione synthase, Eukaryotic glutathione synthase, ATP binding domain	18.1938	35.0616	0.603214	44.2363	34.1853	37.6003	47.529	40.87	57.6429	1860.23	1815.31	1575.19	260.505	253.965	192.92	184.712	300.047	241.835	119.283	101.105	125.764
Hsc_gene_21708	No	NA	No	No	No		0	0	0	0	0	0	0	0	0	0	0	0	0	0	0	0	0	0	0	0	0
Hsc_gene_21709	No	NA	No	No	No		0.478785	0	0	0.384663	0	0.427276	0	0	0	0	0	0	0	0	0.567411	0	0	0	0	0	0
Hsc_gene_2171	Yes	Cyst_J2	No	No	No		56.9754	140.786	61.5278	66.5468	64.5723	67.0823	28.5174	38.5995	39.9066	21.6486	41.7999	36.9762	21.6658	44.8929	44.2581	38.9759	46.1611	44.9926	34.8348	33.7015	27.4727
Hsc_gene_21710	No	NA	No	No	No		0	0	0	0	0	0	0	0	0	0	0	0	0	0	0	0	0	0	0	0	0
Hsc_gene_21711	No	NA	No	No	No		0	0	0	0	0.474796	0.427276	0	6.81167	0	0	0	0	0	1.28265	0	0	0	0	0.5278	1.57976	0
Hsc_gene_21712	No	NA	No	No	No		0.957569	0	9.04821	2.30798	2.37398	0.427276	6.3372	0	0	0	0	3.69762	5.15852	1.92398	2.83706	1.69461	0	0	11.6116	15.7976	14.6521
Hsc_gene_21713	No	NA	No	No	No		1.91514	0	0	0	0.474796	0.854551	0	2.27056	0	0	0	0	0	0.641327	1.13482	0	0	1.87469	0	0.526586	1.83152
Hsc_gene_21714	Yes	Cyst	No	No	No		1586.69	1462.34	1346.98	436.208	263.987	366.602	205.959	220.244	217.269	148.447	185.114	188.579	152.176	236.008	242.852	189.796	250.335	271.83	149.368	200.103	231.382
Hsc_gene_21715	Yes	Cyst	No	No	No		1636.96	1846.94	1827.74	638.157	382.211	498.203	142.587	299.714	283.78	258.237	343.356	292.112	174.358	348.882	369.952	306.724	316.026	298.076	235.927	207.475	268.622
Hsc_gene_21716	No	NA	No	No	No		0	0	0	0	0	0	0	0	0	0	0	0	0	0	0	0	0	0	0	0	0
Hsc_gene_21717	Yes	12dpi fem.	No	No	No		0	0	0	1.15399	0	0.427276	0	0	0	3.09265	0	0	5.67437	6.41327	8.51117	3.38921	3.55086	0	0.5278	3.15952	5.49455
Hsc_gene_21718	Yes	Not Clustered but DE	No	No	No		1268.78	1531.92	799.258	1285.16	1060.22	935.306	633.72	796.965	687.281	632.448	886.755	935.498	752.628	1367.31	1211.99	1199.78	1052.83	1162.31	969.569	626.637	794.268
Hsc_gene_21719	No	NA	No	No	No		3.83028	0	6.63535	1.92332	1.89918	3.4182	0	0	0	4.63898	0	0	2.57926	4.48929	4.53929	1.69461	15.9789	3.74938	3.1668	3.6861	3.05253
Hsc_gene_2172	Yes	12dpi male	No	No	No		0	0	0	2.69264	1.89918	2.99093	0	0	0	4.63898	0	0	15.4756	14.7505	7.94375	271.137	166.89	159.349	3.6946	4.21269	7.93657
Hsc_gene_21720	No	NA	No	No	No	SPRY domain	1.91514	0	0	1.15399	0	0	0	0	0	0	2.98571	0	0	0.641327	0.567411	0	0	0	0.5278	2.10634	0
Hsc_gene_21721	No	NA	No	No	No		0	0	0	0	0	0	0	0	0	0	0	0	0	0	0	0	1.77543	0	0	0	0.610506
Hsc_gene_21722	No	NA	No	No	No		0	0	0	0.769327	0	0	0	2.27056	0	1.54633	2.98571	0	1.0317	0	0	0	0	0	0	0	0.610506
Hsc_gene_21723	Yes	10hpi	Yes	No	No		1.43635	0	0.603214	500.063	750.178	510.594	3197.12	2636.12	3906.41	946.352	770.313	1050.12	6.19022	7.69592	3.97188	33.8921	42.6103	61.8649	3.1668	4.73927	5.49455
Hsc_gene_21724	Yes	48hpi	No	No	No		0	0	0	3.46197	0.474796	0	25.3488	27.2467	8.86814	38.6582	44.7856	55.4643	4.64267	3.84796	2.83706	0	1.77543	3.74938	1.0556	1.05317	0
Hsc_gene_21725	No	NA	No	No	No		2.87271	1.61823	1.20643	1.15399	0.949592	2.56365	0	0	0	0	0	3.69762	0	3.84796	0.567411	0	0	0	1.5834	0	1.83152
Hsc_gene_21726	Yes	J2_10hpi	Yes	Yes	Yes	Cellulase (glycosyl hydrolase family 5)	64.1571	83.0691	86.8628	3710.08	7297.62	2917.44	2132.47	853.729	1268.14	313.904	379.185	258.833	7.22193	5.77194	7.37634	276.221	182.869	245.585	10.0282	8.95196	1.83152
Hsc_gene_21727	Yes	J2_10hpi	Yes	Yes	Yes	Cellulase (glycosyl hydrolase family 5)	164.702	144.562	521.78	8054.47	15427.6	6602.69	9943.07	9813.35	13736.7	1949.92	1400.3	2377.57	185.707	147.505	233.206	565.999	314.251	459.3	119.811	195.89	192.309
Hsc_gene_21728	Yes	10hpi_48hpi	No	No	No		1.43635	0	0	18.0792	17.5675	10.6819	63.372	56.7639	48.7748	78.8627	47.7713	85.0453	6.70608	5.13062	3.97188	1.69461	3.55086	5.62408	1.0556	2.63293	2.44202
Hsc_gene_21729	No	NA	No	No	No		2.39392	0	0	0	0	0	0	0	0	0	0	0	0	0	0	0	0	0	0	0.526586	0
Hsc_gene_2173	No	NA	No	No	No		0	0	0	0	0	0.427276	0	0	0	0	0	0	1.0317	0.641327	1.13482	5.08382	1.77543	0	0.5278	2.10634	1.22101
Hsc_gene_21730	Yes	Increasing	No	No	No	Immunoglobulin I-set domain, Immunoglobulin domain	350.949	304.227	181.567	384.663	330.458	381.557	120.407	202.08	164.061	190.198	244.828	195.974	449.307	232.16	262.711	510.077	395.92	481.796	1363.84	1080.55	940.179
Hsc_gene_21731	Yes	10hpi_48hpi	No	No	No		0	0	0	11.5399	13.7691	10.6819	114.07	56.7639	115.286	30.9265	62.6999	81.3476	7.22193	3.84796	9.64599	25.4191	21.3051	16.8722	4.2224	5.79245	1.22101
Hsc_gene_21732	Yes	J2_10hpi_48hpi	No	No	No		0	0	0	2.30798	3.32357	2.99093	0	9.08223	4.43407	9.27796	0	7.39524	1.0317	0	1.13482	1.69461	1.77543	0	0	0	0.610506
Hsc_gene_21733	No	NA	No	No	No	Reverse transcriptase (RNA-dependent DNA polymerase), Zinc knuckle, Integrase core domain, RNase H-like domain found in reverse transcriptase, Integrase zinc binding domain	3.83028	0	0	3.46197	3.79837	1.7091	0	0	0	1.54633	0	0	1.54756	1.28265	2.83706	8.47303	0	3.74938	5.8058	4.21269	5.49455
Hsc_gene_21734	No	NA	No	No	No		1.43635	0	0	0	0	0	0	0	0	0	0	0	0	0	0	0	0	0	0	0	0
Hsc_gene_21735	No	NA	No	No	No		0	0	0	0	0	0	0	0	0	0	0	0	1.54756	0	0	0	0	0	0	0.526586	0
Hsc_gene_21736	Yes	10hpi_48hpi	No	No	No		0	0	0	3.07731	2.84878	2.56365	6.3372	18.1645	8.86814	9.27796	5.97142	25.8833	1.0317	0.641327	0.567411	0	0	0	1.0556	1.57976	2.44202
Hsc_gene_21737	Yes	10hpi_48hpi	No	No	No	Zinc finger, C3HC4 type (RING finger)	0.478785	0	5.42892	54.6222	72.6438	50.4185	161.599	122.61	141.89	100.511	74.6427	125.719	2.57926	0.641327	1.70223	1.69461	8.87714	3.74938	0.5278	3.15952	1.22101
Hsc_gene_21738	Yes	Not Clustered but DE	No	No	No		0	0	0	4.61596	2.84878	1.7091	0	4.54111	0	1.54633	2.98571	0	2.06341	3.20663	3.97188	1.69461	3.55086	3.74938	0.5278	2.10634	0
Hsc_gene_21739	No	NA	No	No	No		0	0	6.63535	3.46197	3.32357	1.28183	0	0	0	3.09265	0	0	1.0317	0.641327	1.70223	0	0	0	0	2.63293	4.27354
Hsc_gene_2174	Yes	12dpi male	No	No	No		0	0	3.01607	1.92332	0.949592	2.13638	0	0	0	6.18531	2.98571	0	7.73778	1.92398	3.40447	18.6407	5.32628	13.1228	7.38921	5.26586	6.10506
Hsc_gene_21740	Yes	48hpi	Yes	No	No		0.957569	0	0	8.84726	11.8699	14.9546	15.843	18.1645	0	37.1119	8.95713	29.581	2.06341	8.33725	4.53929	11.8622	0	3.74938	7.91701	4.73927	4.27354
Hsc_gene_21741	Yes	Cyst_J2	Yes	No	No		38.7815	48.5469	80.2274	65.3928	81.1902	61.955	41.1918	43.1406	8.86814	12.3706	11.9428	0	7.22193	7.0546	10.7808	22.0299	35.5086	13.1228	11.6116	16.8508	9.15758
Hsc_gene_21742	Yes	J2_10hpi	Yes	No	No	Bacterial extracellular solute-binding protein	37.3452	64.1898	13.8739	1245.16	1764.82	954.106	2265.55	1353.25	2452.04	923.157	558.327	506.574	14.9597	16.0332	10.2134	30.5029	40.8348	33.7445	8.97261	14.2178	15.2626
Hsc_gene_21743	Yes	J2_10hpi_48hpi	No	No	No		0	0	0	175.407	258.289	184.583	329.535	456.382	496.616	197.93	158.243	251.438	1.0317	1.28265	1.70223	3.38921	0	1.87469	0	1.05317	1.22101
Hsc_gene_21744	Yes	10hpi	No	No	No	Zinc finger, C4 type (two domains)	0	0	0	0.384663	0	0	3.1686	4.54111	31.0385	0	0	7.39524	3.61096	0	1.70223	0	3.55086	1.87469	1.0556	4.73927	1.22101
Hsc_gene_21745	No	NA	No	No	No		14.8423	0	10.2546	23.0798	25.1642	20.9365	6.3372	24.9761	22.1703	18.5559	17.9143	14.7905	13.928	8.97858	6.80893	8.47303	5.32628	7.49877	11.0838	19.4837	17.0942
Hsc_gene_21746	Yes	J2_10hpi	No	No	No		23.9392	35.601	31.3671	39.2357	35.1349	29.0547	50.6976	18.1645	35.4725	27.8339	14.9285	33.2786	27.856	23.0878	28.3706	10.1676	21.3051	7.49877	26.39	26.3293	27.4727
Hsc_gene_21747	Yes	Not Clustered but DE	No	No	No		0	0	0	1.15399	2.37398	2.99093	0	0	4.43407	12.3706	2.98571	0	10.8329	2.56531	9.07858	0	1.77543	5.62408	2.639	4.73927	7.93657
Hsc_gene_21748	Yes	12dpi male	No	No	No	Cullin family, Cullin protein neddylation domain	11.4908	9.16997	11.4611	74.6247	47.0048	62.8095	117.238	81.74	48.7748	210.3	167.2	266.229	193.445	220.616	177.032	3748.47	2160.7	2909.52	97.1153	107.95	94.6284
Hsc_gene_21749	Yes	12dpi male	No	No	No		0.478785	0	0	12.6939	7.12194	17.5183	0	9.08223	31.0385	18.5559	14.9285	14.7905	44.8791	39.1209	36.8817	349.089	268.09	341.194	32.7236	30.542	30.5253
Hsc_gene_2175	Yes	12dpi male	No	No	No		0	0	0	0.769327	0.949592	1.28183	0	0	0	0	0	0	2.57926	1.28265	0.567411	8.47303	12.428	20.6216	0.5278	1.05317	3.05253
Hsc_gene_21750	Yes	12dpi male	No	No	No		0	0	0	3.46197	1.42439	2.99093	0	2.27056	4.43407	21.6486	5.97142	3.69762	19.6024	27.5771	17.0223	593.112	319.577	461.174	5.278	8.42538	7.32607
Hsc_gene_21751	Yes	12dpi male	No	No	No	BAR domain	0.957569	0	0	6.92394	2.37398	10.6819	12.6744	15.8939	26.6044	17.0096	14.9285	0	54.1645	73.1113	59.0107	3665.43	2915.25	3468.18	13.195	26.3293	17.7047
Hsc_gene_21752	Yes	Increasing	No	No	No	Glycosyl hydrolases family 31	0	0	0	13.4632	20.4162	16.6637	28.5174	18.1645	53.2088	32.4729	26.8714	44.3714	56.2279	51.3062	36.3143	50.8382	39.0594	31.8698	85.5037	57.9245	64.7136
Hsc_gene_21753	Yes	12dpi female_24dpi	No	No	No	Trefoil (P-type) domain, Glycosyl hydrolases family 31, N-terminal barrel of NtMGAM and CtMGAM, maltase-glucoamylase	40.6967	16.7217	82.6403	545.837	760.624	582.804	2268.72	2216.06	2797.9	4178.18	4021.75	3841.83	5613.5	5563.51	4839.45	2679.17	2780.32	2716.43	8228.94	6313.77	6561.71
Hsc_gene_21754	Yes	J2	No	No	No	Zinc finger, C4 type (two domains)	0.957569	0	0	41.9283	38.9333	25.2093	0	2.27056	0	9.27796	0	0	5.15852	1.92398	7.94375	3.38921	1.77543	3.74938	4.2224	4.21269	6.10506
Hsc_gene_21755	Yes	J2_10hpi	No	No	No	Ubiquitin family	3.35149	0	2.41285	25.3878	24.2146	25.6365	19.0116	36.3289	31.0385	3.09265	0	33.2786	1.0317	0	0.567411	1.69461	0	3.74938	1.0556	1.57976	0.610506
Hsc_gene_21756	No	NA	No	No	No		0	0	0	2.30798	0.474796	1.7091	0	0	0	4.63898	2.98571	0	0.515852	1.92398	2.26964	0	3.55086	0	0.5278	1.57976	1.83152
Hsc_gene_21757	Yes	12dpi male	No	No	No	BAR domain	0.957569	0	0	6.15462	6.17235	9.40006	3.1686	6.81167	8.86814	21.6486	26.8714	14.7905	59.323	74.3939	67.5219	3823.03	2952.54	3522.55	15.3062	22.6432	21.9782
Hsc_gene_21758	Yes	12dpi male	No	No	No		0	0	0	4.61596	0.949592	1.28183	0	2.27056	0	7.73164	11.9428	3.69762	12.3804	14.7505	19.292	266.053	243.234	281.204	5.278	8.42538	3.05253
Hsc_gene_21759	No	NA	No	No	No		0	0	0	1.92332	0	0.854551	0	0	0	1.54633	0	0	0	0.641327	0	1.69461	0	0	0	0	0.610506
Hsc_gene_2176	Yes	48hpi	No	No	No		0	0	0	1.15399	0.474796	0	0	4.54111	4.43407	4.63898	5.97142	22.1857	1.54756	0.641327	1.13482	1.69461	1.77543	0	3.1668	1.57976	1.83152
Hsc_gene_21760	Yes	12dpi male	No	No	No		0	0	0	0.384663	0	0	0	0	0	0	0	3.69762	2.57926	3.84796	1.13482	15.2515	15.9789	14.9975	0	3.6861	1.22101
Hsc_gene_21761	Yes	12dpi male	No	No	No		0.957569	0	0	23.8491	13.2943	16.6637	9.5058	36.3289	17.7363	32.4729	17.9143	48.0691	72.2193	43.6102	50.4996	440.598	436.755	419.931	42.7518	62.6637	43.3459
Hsc_gene_21762	Yes	12dpi male	No	No	No		3.35149	0	0	13.0786	10.4455	8.97279	28.5174	9.08223	0	27.8339	26.8714	0	18.5707	7.69592	15.8875	47.449	47.9366	58.1155	8.44481	20.5369	26.2517
Hsc_gene_21763	Yes	12dpi male	No	No	No	Cullin family, Cullin protein neddylation domain	9.57569	26.9705	0	87.3186	65.0471	77.7642	82.3836	88.5517	79.8132	194.837	182.128	114.626	242.45	336.697	226.964	5193.97	3511.8	4294.92	116.644	129.54	130.038
Hsc_gene_21764	No	NA	No	No	No		0	0	0	0.384663	0	0.427276	0	0	0	0	0	0	1.0317	0	0.567411	0	0	1.87469	1.0556	0	1.22101
Hsc_gene_21765	Yes	J2_12dpi fem._24dpi	No	No	No		0	0	0	2.30798	2.37398	1.7091	0	0	0	4.63898	0	0	3.09511	3.84796	4.53929	0	0	1.87469	3.6946	4.21269	3.05253
Hsc_gene_21766	Yes	48hpi	No	No	No	Eukaryotic glutathione synthase, ATP binding domain	0	0	0	1.53865	0.949592	0.854551	0	0	0	3.09265	0	18.4881	0.515852	1.28265	0.567411	0	0	0	2.1112	2.10634	0
Hsc_gene_21767	No	NA	No	No	No	Eukaryotic glutathione synthase, ATP binding domain	0.478785	0	0	1.92332	0.474796	0	22.1802	4.54111	0	0	2.98571	0	1.54756	0.641327	0	0	0	0	0	0.526586	0.610506
Hsc_gene_21768	Yes	10hpi_48hpi	No	No	No		0.957569	0	0	1.53865	1.89918	0.854551	38.0232	4.54111	31.0385	27.8339	23.8857	14.7905	4.64267	1.92398	3.97188	8.47303	10.6526	1.87469	1.5834	0	6.10506
Hsc_gene_21769	Yes	12dpi female_24dpi	No	No	No		0	0	0	0.384663	0.474796	1.28183	0	0	0	3.09265	0	0	45.9108	23.7291	70.9264	3.38921	0	0	13.7228	27.3825	42.7354
Hsc_gene_2177	No	NA	No	No	No		0	0	0	0.769327	0.949592	0	0	2.27056	0	0	0	0	0	0	0.567411	0	0	0	0.5278	1.57976	0.610506
Hsc_gene_21770	No	NA	No	No	No		0	0	0	0	0	0	0	0	0	0	0	0	0	0	0	0	0	0	0	0	0
Hsc_gene_21771	No	NA	No	No	No	Cyclin, N-terminal domain	0	0	0	0.769327	0	0.427276	0	0	0	0	0	0	0	0	0	0	0	0	0	0	0
Hsc_gene_21772	No	NA	No	No	No	Cyclin, C-terminal domain	0	0	0	1.15399	0.474796	0.854551	0	0	0	0	0	0	1.0317	0.641327	0	0	0	0	0	0.526586	0
Hsc_gene_21773	No	NA	No	No	No		0	0	0	0	0.474796	0	0	0	0	0	0	0	0	0.641327	0	0	0	0	0	1.57976	0
Hsc_gene_21774	No	NA	No	No	No		0.478785	0	0	0.384663	0.474796	0.427276	0	0	0	0	0	0	1.0317	0	0.567411	1.69461	0	0	0	0.526586	0
Hsc_gene_21775	No	NA	No	No	No		0	0	0	0	0	0	0	0	0	0	0	0	0	0	0	0	0	0	0	0.526586	0
Hsc_gene_21776	No	NA	Yes	No	No		0	0	0	0	0	0	0	0	0	0	0	0	0	0	0	0	0	0	0	0	0
Hsc_gene_21777	Yes	12dpi female_24dpi	No	No	No		0	0	0	0	0	0	0	0	4.43407	0	0	0	5.67437	5.77194	4.53929	0	3.55086	1.87469	1.5834	3.6861	4.27354
Hsc_gene_21778	No	NA	No	No	No		0	0	0	0	0	0	0	0	0	0	0	0	0	0	0	0	0	0	0	0	0
Hsc_gene_21779	No	NA	No	No	No		0	0	0	0	0	0	0	0	0	0	0	0	0	0	0	0	0	0	0	0	0
Hsc_gene_2178	No	NA	No	No	No		0	0	0	0.384663	0	1.7091	0	0	0	0	0	0	0	0	0	0	3.55086	0	0	2.63293	2.44202
Hsc_gene_21780	No	NA	No	No	No		0	0	0	0	0	0.427276	0	0	0	0	0	0	0	0.641327	0	1.69461	0	0	0.5278	0	0
Hsc_gene_21781	No	NA	No	No	No		0	0	0	0	0	0	0	0	0	0	0	0	0	0	0	0	0	0	0	0	0
Hsc_gene_21782	Yes	10hpi_48hpi_12dpi fem._24dpi	No	No	No		0	0	0	4.2313	3.32357	2.56365	0	6.81167	26.6044	1.54633	11.9428	14.7905	8.76948	7.0546	7.94375	0	7.10171	9.37346	11.6116	16.8508	12.8206
Hsc_gene_21783	Yes	J2	No	No	No		0	0	0	8.84726	10.4455	10.6819	0	2.27056	0	0	0	0	5.67437	3.84796	2.83706	1.69461	1.77543	0	4.7502	2.10634	3.05253
Hsc_gene_21784	Yes	12dpi female_24dpi	No	No	No	Sugar (and other) transporter	98.1508	110.579	104.959	116.938	142.439	144.846	79.215	61.305	106.418	111.336	56.7285	133.114	338.399	295.01	303.565	176.239	179.318	164.973	289.762	324.377	311.358
Hsc_gene_21785	Yes	12dpi female_24dpi	No	No	No	Sugar (and other) transporter	16.2787	10.2488	25.335	21.5412	23.265	24.782	12.6744	22.7056	0	23.1949	14.9285	14.7905	47.9742	57.0781	60.713	35.5867	12.428	31.8698	55.419	47.9193	50.672
Hsc_gene_21786	Yes	12dpi fem.	No	No	No	Sugar (and other) transporter	18.1938	58.7957	10.2546	17.3099	22.3154	14.9546	19.0116	4.54111	0	23.1949	11.9428	22.1857	57.2596	55.1541	49.9322	38.9759	35.5086	18.7469	46.4464	36.3344	39.6829
Hsc_gene_21787	No	NA	No	No	No		0	0	0	0.384663	0	0	0	0	8.86814	0	0	0	1.0317	0	0	1.69461	0	1.87469	1.5834	1.05317	0.610506
Hsc_gene_21788	Yes	48hpi	No	No	No	Eukaryotic glutathione synthase, ATP binding domain	0	0	0	0	0	0.427276	0	0	0	173.189	244.828	147.905	8.25363	5.77194	9.07858	13.5569	8.87714	22.4963	2.1112	6.31903	5.49455
Hsc_gene_21789	No	NA	No	No	No		0	0	0	0	0	0	0	0	0	0	0	0	0	0	0	0	0	0	0	0.526586	0.610506
Hsc_gene_2179	No	NA	No	No	No		0	0	0	0.769327	0	0	0	0	0	0	0	0	0	0.641327	0	0	0	0	1.5834	1.05317	0
Hsc_gene_21790	No	NA	No	No	No	Reverse transcriptase (RNA-dependent DNA polymerase), RNase H-like domain found in reverse transcriptase	8.61812	1.61823	5.42892	2.69264	4.27317	1.7091	0	0	0	0	2.98571	0	0.515852	1.28265	1.13482	0	3.55086	0	1.0556	3.15952	3.05253
Hsc_gene_21791	No	NA	No	No	No		6.70298	0	0	6.92394	2.37398	10.6819	0	0	0	0	2.98571	0	0	4.48929	0	0	3.55086	0	10.556	4.21269	0.610506
Hsc_gene_21792	No	NA	No	No	No	Serpentine type 7TM GPCR chemoreceptor Srsx	0.957569	0	0	1.53865	0.474796	1.7091	0	0	0	0	0	0	0	0	0	0	0	0	0	0	0
Hsc_gene_21793	Yes	12dpi male	Yes	No	No		0	0	0	0.384663	0.949592	2.99093	0	2.27056	0	0	0	14.7905	13.928	7.0546	11.3482	742.238	596.544	721.757	3.6946	6.31903	4.27354
Hsc_gene_21794	No	NA	No	No	No	Serpentine type 7TM GPCR chemoreceptor Srsx	6.70298	0	12.6675	6.53928	9.02113	7.69096	15.843	6.81167	4.43407	0	2.98571	3.69762	1.0317	0.641327	2.26964	3.38921	0	0	1.5834	4.21269	1.83152
Hsc_gene_21795	No	NA	No	No	No		0.957569	0	0	0.769327	0.474796	0	12.6744	9.08223	0	0	0	0	0.515852	1.28265	0.567411	0	1.77543	0	4.2224	1.05317	2.44202
Hsc_gene_21796	No	NA	No	No	No	Serpentine type 7TM GPCR chemoreceptor Srsx	0	0	0	1.15399	1.42439	0.427276	3.1686	4.54111	0	0	0	3.69762	0	0	0	0	1.77543	0	0	0	0.610506
Hsc_gene_21797	Yes	J2_10hpi_48hpi	No	No	No		1.91514	18.3399	0	93.0886	93.5349	70.5005	95.058	43.1406	57.6429	38.6582	35.8285	62.8595	2.06341	0.641327	0	1.69461	1.77543	0	2.639	1.57976	0
Hsc_gene_21798	Yes	Cyst_J2_10hpi_48hpi	No	No	No		28.2483	44.2316	16.89	26.1571	23.7398	35.0366	25.3488	18.1645	31.0385	3.09265	29.8571	0	3.61096	5.13062	1.70223	8.47303	8.87714	1.87469	6.8614	5.26586	1.22101
Hsc_gene_21799	Yes	Not Clustered but DE	No	No	No		391.646	438.001	386.66	242.723	223.629	245.683	126.744	154.398	97.5495	63.3994	50.757	133.114	33.5304	15.3918	26.1009	269.442	193.522	206.216	46.9742	63.1903	29.9148
Hsc_gene_218	Yes	10hpi_48hpi_12dpi fem._24dpi	No	No	No	Transcriptional repressor TCF25	720.092	348.459	633.978	722.783	869.352	864.379	1147.03	1078.51	1432.2	1156.65	1182.34	1068.61	1096.19	1049.85	946.442	786.297	797.167	822.99	1369.64	1294.87	1252.76
Hsc_gene_2180	No	NA	No	No	No		0	0	0	0.769327	0.474796	0	0	0	0	0	0	0	0	0.641327	0.567411	0	8.87714	0	2.639	2.10634	1.83152
Hsc_gene_21800	Yes	10hpi_48hpi	Yes	No	No	Pellino	9.09691	12.4064	0.603214	64.2388	116.325	74.7732	449.941	499.523	598.599	357.202	453.828	443.714	28.3719	37.8383	20.4268	47.449	56.8137	26.2457	15.3062	33.1749	21.3677
Hsc_gene_21801	Yes	12dpi male	No	No	No	Ankyrin repeats (3 copies)	0	0	0	15.7712	10.4455	19.2274	22.1802	24.9761	17.7363	34.0192	14.9285	25.8833	50.0376	60.2847	59.0107	2375.84	1736.37	2052.79	21.6398	26.3293	31.1358
Hsc_gene_21802	No	NA	No	No	No		0	0	0	0.769327	0	0.427276	0	2.27056	0	0	0	0	0	0	0.567411	0	0	0	0	0	0.610506
Hsc_gene_21803	Yes	J2_10hpi_12dpi male	No	No	No	Serpentine type 7TM GPCR chemoreceptor Srsx	0.478785	0	0	8.84726	5.22276	9.40006	0	4.54111	17.7363	0	8.95713	7.39524	3.09511	3.20663	4.53929	6.77843	8.87714	5.62408	4.7502	3.15952	1.22101
Hsc_gene_21804	Yes	48hpi	Yes	No	No		0	0	0	0	0	0	0	6.81167	0	89.687	95.5427	33.2786	4.64267	4.48929	6.80893	1.69461	7.10171	1.87469	4.7502	7.3722	4.27354
Hsc_gene_21805	Yes	J2_48hpi_12dpi male	No	No	No		1.91514	0	0	1.92332	4.74796	3.84548	3.1686	4.54111	0	0	11.9428	3.69762	0.515852	5.13062	1.13482	5.08382	8.87714	7.49877	0	0	0.610506
Hsc_gene_21806	Yes	12dpi male	No	No	No	Serpentine type 7TM GPCR chemoreceptor Srt	0.478785	0	0	6.53928	2.84878	3.84548	3.1686	2.27056	0	3.09265	8.95713	0	5.67437	1.28265	2.83706	10.1676	30.1823	31.8698	6.8614	15.271	4.88404
Hsc_gene_21807	Yes	48hpi	No	No	No	Ring finger domain	1.43635	0	6.03214	1.53865	1.89918	1.28183	0	0	0	40.2045	35.8285	3.69762	9.28534	7.0546	6.80893	10.1676	30.1823	11.2482	3.6946	4.21269	10.9891
Hsc_gene_21808	Yes	Not Clustered but DE	No	No	No	Ring finger domain	4.78785	0	10.2546	111.168	105.405	85.0278	41.1918	45.4111	66.511	38.6582	98.5284	114.626	7.73778	7.0546	6.24152	3.38921	5.32628	0	2.639	10.0051	9.15758
Hsc_gene_21809	Yes	J2	No	No	No	Ring finger domain	0	0	0	38.851	14.2439	9.40006	0	0	0	0	0	0	0	0	1.70223	0	0	5.62408	0	1.57976	0.610506
Hsc_gene_2181	No	NA	No	No	No		0	0	0	0	0	0	0	0	0	0	0	0	0	0	0	0	0	0	0	0	0
Hsc_gene_21810	No	NA	No	No	No	C. elegans Sre G protein-coupled chemoreceptor	0.957569	0	0	2.30798	3.32357	3.4182	0	2.27056	8.86814	0	0	0	0.515852	0.641327	0	0	0	0	0	0.526586	0.610506
Hsc_gene_21811	Yes	24dpi	No	No	No		2.87271	0	0	3.07731	1.42439	4.27276	0	0	0	0	0	0	17.539	3.20663	3.97188	0	0	0	27.4456	40.5471	29.9148
Hsc_gene_21812	No	NA	No	No	No		0	0	0	0	0	0.427276	0	0	0	1.54633	0	0	1.54756	0	0.567411	0	0	0	6.3336	6.31903	4.88404
Hsc_gene_21813	Yes	12dpi male	No	No	No		0	0	0	2.30798	2.37398	1.28183	0	4.54111	0	0	0	3.69762	4.12682	2.56531	3.40447	10.1676	24.856	5.62408	1.5834	4.21269	1.22101
Hsc_gene_21814	Yes	12dpi male	No	No	No		0	0	0	7.30861	3.79837	7.69096	0	9.08223	4.43407	6.18531	0	11.0929	5.67437	2.56531	8.51117	25.4191	12.428	22.4963	3.1668	5.79245	4.88404
Hsc_gene_21815	No	NA	No	No	No		0	0	0	0.384663	0.949592	0.854551	0	0	0	1.54633	0	0	0	0	0	0	1.77543	1.87469	0	1.05317	1.22101
Hsc_gene_21816	No	NA	No	No	No		0	0	0	0	0.474796	0	0	0	0	4.63898	0	0	0	0	0.567411	0	0	0	0	1.05317	0.610506
Hsc_gene_21817	Yes	12dpi male	No	No	No		0	0	0	8.84726	2.84878	2.56365	0	0	26.6044	9.27796	11.9428	0	20.6341	5.77194	9.07858	167.766	95.8731	114.356	10.0282	10.0051	12.2101
Hsc_gene_21818	Yes	12dpi fem.	No	No	No		0	0	0	3.07731	1.42439	1.7091	0	0	4.43407	4.63898	2.98571	0	5.67437	4.48929	6.80893	0	5.32628	0	1.5834	2.63293	2.44202
Hsc_gene_21819	No	NA	No	No	No		0	0	0	0.384663	1.42439	0.854551	0	9.08223	0	0	8.95713	3.69762	2.06341	0	1.13482	0	1.77543	0	0	1.05317	1.22101
Hsc_gene_2182	Yes	10hpi_48hpi	No	No	No		29.2059	31.2858	6.03214	22.6951	21.8406	32.9002	50.6976	45.4111	26.6044	18.5559	23.8857	36.9762	23.2133	16.6745	15.3201	18.6407	15.9789	14.9975	3.1668	4.73927	1.83152
Hsc_gene_21820	Yes	J2_48hpi_12dpi male	No	No	No		0	0	12.0643	16.1559	8.54633	8.97279	0	13.6233	26.6044	23.1949	44.7856	25.8833	26.3085	17.9572	13.0505	40.6706	44.3857	59.9902	13.195	7.89879	14.6521
Hsc_gene_21821	Yes	12dpi male	No	No	No		16.7575	0	6.63535	2.30798	2.84878	3.84548	0	0	4.43407	10.8243	0	0	8.25363	1.92398	8.51117	103.371	81.6697	99.3587	2.1112	6.84562	5.49455
Hsc_gene_21822	Yes	12dpi male	No	No	No		24.8968	0	27.7478	14.6172	13.7691	9.40006	0	18.1645	26.6044	7.73164	14.9285	7.39524	6.70608	3.20663	2.83706	27.1137	42.6103	33.7445	10.556	11.0583	9.15758
Hsc_gene_21823	Yes	J2_48hpi_12dpi male	No	No	No		11.9696	1.07882	0	33.0811	22.7902	22.2183	15.843	20.435	39.9066	26.2876	32.8428	40.6738	24.7609	17.9572	14.1853	52.5328	46.1611	37.4938	11.6116	31.5952	21.9782
Hsc_gene_21824	Yes	12dpi male	No	No	No		0	0	0	1.92332	0.949592	4.27276	0	2.27056	0	12.3706	0	3.69762	18.5707	6.41327	13.6179	366.035	227.255	354.317	4.7502	6.31903	9.15758
Hsc_gene_21825	Yes	12dpi male	No	No	No		0.957569	0	0	4.61596	3.32357	2.13638	0	4.54111	0	12.3706	0	0	13.4122	10.9026	14.7527	174.544	165.115	136.853	5.278	11.5849	9.15758
Hsc_gene_21826	Yes	Cyst_J2	No	No	No	Reverse transcriptase (RNA-dependent DNA polymerase), Integrase core domain, RNase H-like domain found in reverse transcriptase, Integrase zinc binding domain	47.3997	14.0247	35.5896	42.313	44.156	65.8004	12.6744	11.3528	0	13.9169	11.9428	7.39524	6.70608	12.1852	13.6179	27.1137	15.9789	9.37346	4.2224	6.84562	4.88404
Hsc_gene_21827	Yes	12dpi male	No	No	No		0	0	0	7.69327	8.07154	10.6819	15.843	29.5172	35.4725	13.9169	8.95713	22.1857	33.0145	42.9689	32.3424	133.874	166.89	136.853	29.029	26.3293	31.7463
Hsc_gene_21828	No	NA	No	No	No		0.478785	0	0	1.53865	0	2.13638	0	2.27056	0	0	0	0	2.06341	3.84796	1.70223	0	1.77543	0	4.7502	1.05317	0.610506
Hsc_gene_21829	Yes	J2_48hpi_12dpi male	No	No	No		0	0	0	7.30861	9.49592	8.11824	0	6.81167	0	10.8243	2.98571	14.7905	4.64267	4.48929	4.53929	6.77843	8.87714	3.74938	4.7502	9.47855	6.10506
Hsc_gene_2183	No	NA	No	No	No		1.43635	0	0	0	2.37398	2.13638	0	0	0	0	0	0	0	0.641327	2.83706	3.38921	0	3.74938	0	0.526586	0.610506
Hsc_gene_21830	No	NA	No	No	No		0	0	0	1.92332	1.89918	1.7091	0	0	0	3.09265	5.97142	0	1.0317	1.28265	0.567411	0	1.77543	1.87469	2.639	1.57976	0
Hsc_gene_21831	Yes	10hpi_12dpi male	No	No	No		0.957569	0	0	13.4632	12.8195	14.9546	34.8546	13.6233	17.7363	26.2876	11.9428	3.69762	13.4122	7.69592	6.24152	23.7245	37.284	33.7445	10.556	20.0103	20.7572
Hsc_gene_21832	No	NA	No	No	No		0	0	0	0.384663	0	1.7091	0	6.81167	0	0	0	0	3.09511	0.641327	0.567411	0	0	0	1.5834	1.05317	1.22101
Hsc_gene_21833	Yes	10hpi_12dpi male	No	No	No		0	0	0	3.07731	1.42439	0.427276	0	9.08223	4.43407	3.09265	5.97142	0	3.09511	1.28265	0.567411	3.38921	17.7543	9.37346	8.44481	8.42538	10.9891
Hsc_gene_21834	Yes	J2_48hpi_12dpi male	No	No	No		0.957569	0	2.41285	10.3859	5.69755	10.2546	0	11.3528	4.43407	3.09265	8.95713	14.7905	4.12682	4.48929	3.97188	8.47303	8.87714	14.9975	7.38921	7.89879	4.27354
Hsc_gene_21835	Yes	12dpi male	No	No	No		0.957569	0	0	5.38529	5.69755	4.70003	22.1802	4.54111	0	3.09265	2.98571	7.39524	8.76948	3.84796	7.94375	66.0896	71.0171	78.7371	6.3336	8.95196	7.93657
Hsc_gene_21836	Yes	12dpi male	No	No	No		0.478785	0	0	2.30798	0.474796	2.13638	0	0	0	3.09265	0	0	6.19022	7.69592	2.26964	6.77843	21.3051	26.2457	2.639	1.05317	4.27354
Hsc_gene_21837	Yes	J2_48hpi_12dpi male	No	No	No		0	0	0	2.69264	0.474796	1.28183	0	2.27056	0	3.09265	17.9143	7.39524	9.28534	3.84796	3.40447	15.2515	7.10171	9.37346	1.5834	3.15952	5.49455
Hsc_gene_21838	Yes	Cyst_J2	No	No	No	Reverse transcriptase (RNA-dependent DNA polymerase), Integrase core domain, RNase H-like domain found in reverse transcriptase, Integrase zinc binding domain	23.9392	16.7217	34.9864	31.1577	37.0341	53.4095	38.0232	20.435	0	3.09265	8.95713	0	2.06341	7.0546	9.07858	23.7245	10.6526	14.9975	4.7502	3.6861	9.15758
Hsc_gene_21839	Yes	Not Clustered but DE	No	No	No		0	0	0	1.92332	0.949592	5.12731	9.5058	2.27056	0	3.09265	8.95713	0	3.61096	3.20663	1.13482	3.38921	3.55086	9.37346	3.1668	2.63293	0.610506
Hsc_gene_2184	No	NA	No	No	No		0.478785	0	0	0	0	0.854551	0	0	0	1.54633	0	0	3.09511	7.0546	2.83706	1.69461	0	5.62408	0.5278	1.05317	2.44202
Hsc_gene_21840	No	NA	No	No	No		0	0	0	0	0	0	0	0	0	0	0	0	0	0	0	0	0	0	0	0	0
Hsc_gene_21841	No	NA	No	No	No		7.18177	18.3399	0	4.61596	2.37398	7.26369	0	9.08223	8.86814	1.54633	17.9143	0	5.15852	3.84796	2.26964	15.2515	3.55086	16.8722	7.91701	5.79245	4.88404
Hsc_gene_21842	No	NA	No	No	No		14.3635	23.1946	0.603214	20.0025	14.7187	14.5274	28.5174	13.6233	22.1703	1.54633	5.97142	14.7905	4.12682	3.20663	6.24152	13.5569	7.10171	14.9975	6.8614	6.84562	3.66303
Hsc_gene_21843	No	NA	No	No	No		1.91514	0	0	1.15399	1.42439	2.56365	3.1686	0	0	3.09265	0	0	1.0317	2.56531	1.70223	0	0	0	2.639	4.73927	1.22101
Hsc_gene_21844	No	NA	No	No	No		0	0	0	0.384663	0	0	0	0	0	4.63898	2.98571	0	0	0.641327	1.13482	1.69461	0	0	0	0.526586	0
Hsc_gene_21845	Yes	12dpi male	No	No	No		0	0	0	0.384663	4.27317	1.7091	0	0	0	1.54633	14.9285	0	1.54756	3.84796	2.83706	10.1676	17.7543	5.62408	3.1668	2.63293	4.27354
Hsc_gene_21846	No	NA	No	No	No		0	0	0	2.30798	3.79837	1.7091	0	2.27056	0	1.54633	0	0	0	0	0	0	0	0	0	0	1.22101
Hsc_gene_21847	Yes	J2_48hpi_12dpi male	No	No	No		0	0	0	2.69264	2.84878	4.27276	0	9.08223	0	1.54633	2.98571	29.581	2.06341	0.641327	0.567411	5.08382	7.10171	24.371	2.1112	3.6861	3.05253
Hsc_gene_21848	Yes	10hpi_12dpi male	No	No	No		0	0	0	12.3092	13.7691	14.1001	57.0348	40.87	4.43407	6.18531	14.9285	25.8833	4.64267	1.92398	1.70223	27.1137	15.9789	5.62408	1.0556	2.10634	4.88404
Hsc_gene_21849	Yes	12dpi male	No	No	No		0	0	0	5.00063	0.949592	3.4182	9.5058	0	0	3.09265	2.98571	7.39524	8.76948	1.92398	3.40447	18.6407	35.5086	9.37346	2.639	3.6861	1.83152
Hsc_gene_2185	No	NA	No	No	No		0	0	0	0.384663	1.42439	0.854551	0	0	0	0	0	0	0.515852	1.92398	0	1.69461	0	0	0.5278	1.57976	0
Hsc_gene_21850	Yes	Not Clustered but DE	No	No	No		0	0	0	4.61596	4.74796	7.69096	0	6.81167	0	13.9169	11.9428	0	7.22193	8.33725	6.24152	3.38921	1.77543	3.74938	5.8058	8.95196	6.10506
Hsc_gene_21851	Yes	Not Clustered but DE	No	No	No		0	0	0	4.61596	2.37398	2.13638	15.843	0	4.43407	1.54633	2.98571	11.0929	6.70608	8.33725	11.3482	3.38921	10.6526	7.49877	4.2224	6.31903	4.27354
Hsc_gene_21852	Yes	Not Clustered but DE	No	No	No		0	0	0	0.769327	1.89918	1.28183	0	2.27056	0	4.63898	0	0	4.64267	0.641327	3.97188	5.08382	3.55086	0	2.1112	0.526586	2.44202
Hsc_gene_21853	Yes	12dpi male	No	No	No		0.478785	0	0	2.30798	1.42439	1.28183	0	0	0	1.54633	11.9428	14.7905	5.67437	3.84796	7.37634	47.449	23.0806	37.4938	2.1112	5.26586	2.44202
Hsc_gene_21854	No	NA	No	No	No		0	0	0	0	0	0	0	0	0	0	0	0	0	0	0	0	0	0	0	0	0
Hsc_gene_21855	No	NA	No	No	No		0	0	0	0	0	0	0	0	0	0	0	0	0	0	0	0	0	0	0	0	0
Hsc_gene_21856	No	NA	No	No	No		8.13934	0	26.5414	8.84726	8.54633	8.11824	3.1686	6.81167	0	4.63898	2.98571	3.69762	1.54756	5.77194	5.67411	23.7245	23.0806	7.49877	6.8614	13.1646	10.3786
Hsc_gene_21857	No	NA	No	No	No		0	0	0	0	0	0	0	0	0	0	0	0	0	0	0	0	0	0	0	0	0
Hsc_gene_21858	Yes	48hpi	No	No	No		0	0	0	3.84663	4.27317	9.40006	6.3372	0	0	18.5559	11.9428	22.1857	2.06341	3.20663	7.37634	5.08382	17.7543	9.37346	2.1112	7.89879	6.71556
Hsc_gene_21859	Yes	10hpi	No	No	No		0	0	0	1.92332	3.32357	2.56365	34.8546	52.2228	101.984	1.54633	8.95713	18.4881	0.515852	0.641327	0	0	0	1.87469	1.0556	0	0
Hsc_gene_2186	No	NA	No	No	No		0	0	0	1.53865	0	0.427276	0	0	0	0	0	0	0	0	0	0	0	0	0	0	0
Hsc_gene_21860	Yes	10hpi_12dpi male	No	No	No		0.957569	0	0	10.7706	10.9203	12.391	22.1802	29.5172	8.86814	20.1023	14.9285	0	8.76948	7.0546	4.53929	77.9519	76.3434	50.6167	2.639	2.63293	8.54708
Hsc_gene_21861	Yes	J2_10hpi	No	No	No		3.35149	0	0	23.0798	11.3951	15.8092	19.0116	20.435	31.0385	12.3706	50.757	0	12.3804	3.20663	14.7527	8.47303	12.428	14.9975	17.4174	20.0103	17.0942
Hsc_gene_21862	Yes	12dpi male	No	No	No		0	0	0	3.84663	5.22276	7.26369	0	4.54111	0	9.27796	0	3.69762	6.19022	3.20663	4.53929	66.0896	81.6697	50.6167	3.1668	3.6861	3.66303
Hsc_gene_21863	No	NA	No	No	No		2.87271	0	4.82571	7.30861	11.3951	8.97279	0	6.81167	0	3.09265	0	0	1.54756	0.641327	1.13482	1.69461	0	0	0	2.63293	0.610506
Hsc_gene_21864	Yes	10hpi_48hpi	No	No	No	Ring finger domain	3.35149	0	11.4611	21.5412	23.265	15.3819	180.61	263.385	199.533	191.745	167.2	240.345	36.1096	17.9572	18.1572	13.5569	28.4068	24.371	6.3336	12.1115	14.6521
Hsc_gene_21865	No	NA	No	No	No	Ring finger domain	2.39392	0	0	6.53928	5.22276	1.7091	15.843	9.08223	0	4.63898	0	0	4.12682	2.56531	1.13482	5.08382	7.10171	1.87469	1.0556	7.3722	4.27354
Hsc_gene_21866	Yes	12dpi male	Yes	Yes	No		0	0	0	0	0	0	0	0	0	7.73164	5.97142	0	5.15852	8.97858	3.40447	3.38921	15.9789	16.8722	7.91701	11.5849	7.32607
Hsc_gene_21867	Yes	12dpi fem._12dpi male	Yes	Yes	No		0	0	0	0	0	0	0	0	0	4.63898	2.98571	0	10.8329	10.9026	9.07858	6.77843	15.9789	18.7469	5.278	4.73927	8.54708
Hsc_gene_21868	Yes	48hpi_12dpi fem.12dpimale_24dpi	No	No	No	Ring finger domain	0.478785	0	0	3.46197	2.37398	5.55458	0	0	0	27.8339	32.8428	3.69762	15.9914	21.1638	17.0223	8.47303	31.9577	16.8722	7.91701	16.3242	12.8206
Hsc_gene_21869	Yes	10hpi_48hpi	No	No	No		13.406	0	0	67.3161	90.6861	65.8004	294.68	204.35	319.253	304.626	256.771	288.414	92.3375	117.363	144.122	42.3652	31.9577	18.7469	58.5858	81.6208	131.869
Hsc_gene_2187	Yes	Not Clustered but DE	No	No	No		10.0545	16.1823	11.4611	7.30861	5.69755	6.40913	0	0	0	4.63898	0	11.0929	4.12682	16.6745	8.51117	1.69461	5.32628	7.49877	1.5834	0.526586	4.27354
Hsc_gene_21870	Yes	48hpi	No	No	No		2.39392	0	0	25.0031	32.7609	25.2093	31.686	86.2812	31.0385	115.975	89.5713	140.51	5.15852	8.33725	6.80893	6.77843	8.87714	11.2482	5.8058	4.21269	7.32607
Hsc_gene_21871	Yes	Not Clustered but DE	No	No	No		347.119	286.966	449.997	242.338	258.289	240.129	402.412	306.525	341.423	386.582	423.971	369.762	415.777	504.724	414.21	352.478	369.289	299.951	798.034	784.087	696.587
Hsc_gene_21872	Yes	J2_10hpi	Yes	No	No		83.3085	42.074	28.351	191.947	229.327	198.256	123.575	122.61	22.1703	51.0288	47.7713	40.6738	28.3719	10.2612	20.9942	64.395	44.3857	43.1179	48.5576	63.7169	57.3875
Hsc_gene_21873	No	NA	No	No	No	Homeodomain	1.91514	0	0	4.2313	1.42439	2.56365	0	2.27056	4.43407	3.09265	0	0	1.0317	0.641327	0.567411	0	0	0	0	1.57976	1.83152
Hsc_gene_21874	Yes	48hpi	No	No	No	Eukaryotic glutathione synthase, ATP binding domain	0.957569	2.69705	0	4.2313	1.42439	3.84548	12.6744	31.7878	39.9066	279.885	298.571	292.112	4.12682	3.84796	2.83706	3.38921	5.32628	3.74938	0	4.73927	3.66303
Hsc_gene_21875	No	NA	Yes	No	No		0	0	0	0	0	0	0	0	0	0	0	0	0	0	0	0	0	0	0	0	0
Hsc_gene_21876	No	NA	No	No	No		0	0	0	0	0	0	0	0	0	0	0	0	0	0	0.567411	1.69461	0	0	0	0.526586	0.610506
Hsc_gene_21877	Yes	10hpi	Yes	No	No		2.87271	0	0	1.15399	3.79837	2.56365	2199.01	1791.47	2376.66	660.282	635.956	957.683	2.57926	2.56531	2.83706	10.1676	10.6526	7.49877	5.278	5.79245	3.05253
Hsc_gene_21878	Yes	12dpi male	No	No	No	Class II Aldolase and Adducin N-terminal domain	550.123	601.442	434.314	296.96	443.934	318.32	28.5174	31.7878	84.2473	55.6678	2.98571	11.0929	22.6975	33.9903	28.3706	2079.28	1397.26	1790.33	251.233	292.255	177.047
Hsc_gene_21879	Yes	Cyst_J2	No	No	No		76.1267	85.7662	19.9061	51.1602	53.652	62.3822	9.5058	4.54111	0	9.27796	11.9428	7.39524	4.64267	2.56531	5.67411	0	1.77543	7.49877	12.6672	8.42538	6.10506
Hsc_gene_2188	No	NA	No	No	No		0.478785	8.09115	1.20643	8.07793	6.64715	2.56365	3.1686	0	4.43407	0	5.97142	0	3.09511	5.77194	5.1067	1.69461	3.55086	5.62408	13.195	2.63293	10.9891
Hsc_gene_21880	Yes	48hpi	No	No	No		3.35149	0	0	9.23192	16.6179	11.9637	681.249	569.91	838.039	1643.75	2149.71	2092.85	76.3461	71.1873	52.7692	76.2573	115.403	80.6118	25.3344	23.6964	53.114
Hsc_gene_21881	No	NA	No	No	No		1.43635	0	0	3.07731	0.474796	1.28183	9.5058	0	0	0	2.98571	3.69762	1.54756	0.641327	0	0	0	3.74938	0.5278	1.05317	0.610506
Hsc_gene_21882	Yes	Decreasing	No	No	No		52.1875	58.2563	65.1471	51.9296	40.8325	62.3822	12.6744	4.54111	26.6044	20.1023	32.8428	11.0929	5.67437	0	2.26964	10.1676	8.87714	7.49877	3.6946	6.31903	3.05253
Hsc_gene_21883	Yes	10hpi_48hpi	Yes	No	No		1.43635	2.69705	0	5.38529	8.07154	5.98186	148.924	104.446	93.1154	129.891	134.357	85.0453	7.73778	3.20663	2.26964	8.47303	26.6314	9.37346	1.5834	5.79245	4.88404
Hsc_gene_21884	Yes	10hpi	No	No	No		0.957569	0	0	11.1552	9.49592	7.69096	53.8662	0	26.6044	24.7412	5.97142	3.69762	2.06341	3.20663	2.83706	0	1.77543	3.74938	0.5278	3.6861	1.83152
Hsc_gene_21885	Yes	12dpi male	No	No	No		0	0	0	1.53865	3.79837	3.4182	0	13.6233	0	3.09265	5.97142	0	9.80119	6.41327	10.7808	55.922	55.0383	54.3661	1.5834	10.0051	8.54708
Hsc_gene_21886	Yes	10hpi_12dpi male	No	No	No		0	0	0	9.61659	5.22276	2.13638	22.1802	2.27056	4.43407	4.63898	0	0	8.76948	4.48929	11.3482	15.2515	17.7543	13.1228	1.5834	5.79245	7.93657
Hsc_gene_21887	Yes	J2_12dpi fem._24dpi	No	No	No		0	0	0	6.92394	5.69755	5.98186	0	0	0	1.54633	0	0	5.67437	5.13062	0.567411	0	3.55086	0	1.5834	5.26586	1.83152
Hsc_gene_21888	Yes	Not Clustered but DE	No	No	No		187.205	176.387	227.412	2438	3238.11	2473.5	243.982	227.056	266.044	106.697	131.371	77.65	22.6975	26.9357	11.3482	1203.17	933.875	1147.31	26.39	44.7598	19.5362
Hsc_gene_21889	Yes	Not Clustered but DE	No	No	No		1.43635	16.1823	0	6.92394	7.12194	12.391	3.1686	2.27056	0	0	0	0	15.9914	6.41327	15.3201	20.3353	12.428	31.8698	7.91701	15.271	10.9891
Hsc_gene_2189	No	NA	No	No	No	RNA polymerases N / 8 kDa subunit	2.39392	0	0	0	0	0.427276	0	0	0	0	2.98571	0	0	0	0.567411	0	0	0	0.5278	1.05317	0
Hsc_gene_21890	Yes	48hpi	No	No	No	Eukaryotic glutathione synthase, Eukaryotic glutathione synthase, ATP binding domain	3.35149	0	0	17.6945	13.7691	16.6637	12.6744	22.7056	8.86814	52.5751	23.8857	18.4881	3.61096	5.77194	1.70223	10.1676	5.32628	3.74938	4.7502	7.89879	6.71556
Hsc_gene_21891	Yes	Cyst_J2	No	No	No	UDP-glucoronosyl and UDP-glucosyl transferase	64.1571	128.919	92.8949	110.783	112.052	110.237	38.0232	93.0928	53.2088	60.3068	53.7428	92.4405	20.6341	23.7291	25.5335	52.5328	74.568	35.6192	24.2788	44.7598	26.2517
Hsc_gene_21892	Yes	Not Clustered but DE	No	No	No		35.4301	37.2193	5.42892	24.6185	22.7902	29.0547	6.3372	27.2467	57.6429	20.1023	20.9	7.39524	9.80119	7.69592	3.40447	10.1676	12.428	28.1204	11.6116	10.0051	8.54708
Hsc_gene_21893	Yes	10hpi	Yes	No	No	FAD binding domain, D-arabinono-1,4-lactone oxidase	4.30906	0	4.2225	44.2363	30.8618	51.2731	519.651	415.512	580.863	316.997	223.928	155.3	149.081	241.78	166.819	299.945	484.692	399.309	163.09	204.315	168.5
Hsc_gene_21894	Yes	12dpi fem.	Yes	No	No	Eukaryotic-type carbonic anhydrase	7.18177	25.3523	30.7639	7.69327	9.02113	13.6728	3.1686	2.27056	4.43407	13.9169	14.9285	29.581	6526.04	6293.34	5613.4	1831.87	2941.88	2279.63	3147.27	4259.03	3859.01
Hsc_gene_21895	Yes	J2	Yes	No	No	WAP-type (Whey Acidic Protein) 'four-disulfide core'	36.3876	55.5592	44.6378	118.092	124.397	150.401	41.1918	34.0584	8.86814	24.7412	41.7999	7.39524	22.6975	56.4368	44.2581	50.8382	56.8137	73.113	63.336	53.1852	61.0506
Hsc_gene_21896	Yes	Not Clustered but DE	No	No	No	Fibronectin type III domain	117.302	278.335	238.873	296.96	321.437	346.948	98.2266	120.34	106.418	108.243	107.486	103.533	106.266	126.341	135.611	189.796	179.318	185.595	254.4	260.133	195.972
Hsc_gene_21897	Yes	24dpi	No	No	No		0	0	0	0.769327	1.42439	1.7091	0	6.81167	17.7363	6.18531	14.9285	22.1857	101.623	12.1852	30.6402	16.9461	21.3051	18.7469	559.996	483.933	291.822
Hsc_gene_21898	Yes	10h_48h_12d fem._12d male_24dpi	No	No	No		265.725	215.225	215.347	216.181	259.714	264.056	380.232	445.029	350.291	392.767	313.499	299.507	367.803	317.457	347.823	335.532	415.45	412.432	383.183	400.205	402.934
Hsc_gene_21899	Yes	10hpi_12dpi male	No	No	No		151.775	150.495	106.769	121.554	140.065	146.983	215.465	168.021	181.797	171.642	188.1	144.207	124.836	107.743	129.937	160.988	186.42	157.474	143.562	143.758	179.489
Hsc_gene_219	Yes	Cyst	No	No	No	Aminomethyltransferase folate-binding domain	813.934	545.343	842.69	354.66	324.761	338.402	421.424	299.714	407.934	368.026	289.614	266.229	292.488	257.172	342.716	384.676	374.615	361.816	309.291	319.638	329.062
Hsc_gene_2190	No	NA	No	No	No	HCNGP-like protein	0.957569	0	0	0.769327	0.949592	0	0	0	0	0	0	3.69762	0.515852	0.641327	0.567411	0	0	0	2.1112	0.526586	1.22101
Hsc_gene_21900	Yes	Not Clustered but DE	No	No	No	SPRY domain	35.4301	44.771	4.82571	352.352	320.962	268.756	256.657	190.727	226.137	346.377	477.713	354.971	21.6658	19.8811	22.129	35.5867	23.0806	39.3685	12.1394	14.2178	20.1467
Hsc_gene_21901	Yes	10hpi_48hpi	Yes	No	No		32.0786	69.0445	27.7478	209.642	266.835	188.001	595.697	663.003	700.583	449.981	426.956	447.412	128.963	113.515	120.859	120.317	173.992	138.727	91.3095	107.424	130.038
Hsc_gene_21902	Yes	Not Clustered but DE	No	No	No		0	0	0	6.92394	5.22276	4.70003	3.1686	9.08223	0	12.3706	0	0	7.73778	9.6199	6.24152	11.8622	3.55086	24.371	4.2224	9.47855	7.32607
Hsc_gene_21903	Yes	Not Clustered but DE	Yes	No	No	Lecithin:cholesterol acyltransferase	5.26663	15.1035	0	248.493	353.723	217.056	101.395	149.857	39.9066	168.55	143.314	140.51	307.964	439.309	366.548	477.879	429.654	491.169	167.313	202.736	176.436
Hsc_gene_21904	Yes	12dpi male	No	No	No		15.7999	31.2858	10.2546	19.6178	29.9122	26.0638	0	4.54111	35.4725	4.63898	5.97142	3.69762	47.4584	59.6434	43.1232	264.359	296.496	269.956	83.3925	100.051	65.9346
Hsc_gene_21905	Yes	12dpi female_24dpi	No	No	No	C. elegans Sre G protein-coupled chemoreceptor	2.39392	0	0	5.00063	4.27317	6.40913	15.843	6.81167	17.7363	6.18531	0	3.69762	24.245	28.8597	22.6964	8.47303	17.7543	7.49877	27.9734	27.3825	21.9782
Hsc_gene_21906	Yes	12dpi female_24dpi	No	No	No	Collagen triple helix repeat (20 copies), Nematode cuticle collagen N-terminal domain	19.1514	0	36.1928	49.6216	38.4585	31.6184	69.7092	84.0106	57.6429	6315.2	5896.77	2466.31	108033	127729	85317.1	57225.2	83667	67380.2	156015	118831	85400
Hsc_gene_21907	Yes	12dpi male	No	No	No	Sulfatase, Phosphatidylinositolglycan class N (PIG-N)	2060.69	2348.05	2617.95	1028.97	872.675	1035.72	583.023	581.263	376.896	480.908	444.871	440.017	1487.2	2401.77	1389.02	69821.2	33701.2	52086.5	5664.35	5481.23	2965.23
Hsc_gene_21908	Yes	12dpi fem._12dpi male	Yes	No	No	Trypsin	0	0	0	5.00063	3.32357	3.84548	3.1686	15.8939	13.3022	9.27796	8.95713	25.8833	3148.25	4044.21	5613.96	4460.2	2492.7	3650.03	377.905	328.59	302.811
Hsc_gene_21909	Yes	Not Clustered but DE	No	No	No	Repulsive guidance molecule (RGM) C-terminus, Repulsive guidance molecule (RGM) N-terminus	10.5333	49.6257	7.84178	42.6976	49.3788	57.2549	158.43	181.645	261.61	131.438	200.042	210.764	210.983	337.979	320.587	215.215	156.238	215.59	58.5858	109.53	103.786
Hsc_gene_2191	Yes	48hpi	No	No	No		2.39392	0	0	8.84726	10.4455	8.54551	0	13.6233	4.43407	12.3706	11.9428	36.9762	6.70608	2.56531	10.2134	3.38921	8.87714	14.9975	2.1112	8.42538	4.88404
Hsc_gene_21910	Yes	12dpi female_24dpi	No	No	No	Serpentine type 7TM GPCR chemoreceptor Srsx	26.3331	18.3399	20.5093	33.8504	31.8113	34.6093	25.3488	13.6233	22.1703	18.5559	17.9143	0	71.1876	50.0235	55.0389	5.08382	24.856	18.7469	98.6987	61.6106	50.0615
Hsc_gene_21911	Yes	Not Clustered but DE	Yes	No	No		169.969	185.018	278.082	418.899	454.855	334.557	152.093	133.963	203.967	334.007	197.057	303.205	247.093	139.809	214.481	52.5328	99.424	65.6142	83.3925	174.3	222.835
Hsc_gene_21912	Yes	Not Clustered but DE	No	No	No	LSM domain	759.352	515.136	907.233	596.228	621.983	572.977	855.522	717.496	917.852	938.621	755.384	850.453	785.127	654.153	705.859	401.622	490.018	374.938	625.443	800.937	854.708
Hsc_gene_21913	Yes	Not Clustered but DE	No	No	No	tRNA intron endonuclease, catalytic C-terminal domain	317.913	322.567	285.923	348.89	412.598	358.912	627.383	663.003	700.583	618.531	600.127	706.245	541.645	460.473	508.4	381.286	447.408	421.806	607.498	545.016	555.56
Hsc_gene_21914	Yes	48hpi	No	No	No	Ring finger domain	20.1089	44.771	6.63535	18.0792	11.8699	14.1001	3.1686	4.54111	0	83.5017	86.5855	36.9762	22.1816	30.1424	27.8031	15.2515	39.0594	26.2457	41.1684	37.9142	43.3459
Hsc_gene_21915	Yes	J2_10hpi	Yes	No	No		2.39392	0	0	52.3142	68.8455	74.7732	114.07	95.3634	66.511	10.8243	11.9428	22.1857	0	0.641327	0	0	0	0	0	1.05317	1.83152
Hsc_gene_21916	Yes	Cyst_J2	Yes	No	No		58.8905	32.904	68.1631	83.8566	75.4926	88.8733	44.3604	56.7639	53.2088	10.8243	29.8571	14.7905	0.515852	2.56531	4.53929	10.1676	8.87714	11.2482	1.5834	2.63293	3.05253
Hsc_gene_21917	Yes	10hpi	Yes	No	No		1.43635	0	0	2.30798	2.37398	10.2546	38.0232	38.5995	4.43407	3.09265	2.98571	0	21.1499	0.641327	11.3482	6.77843	8.87714	7.49877	8.44481	22.6432	18.9257
Hsc_gene_21918	No	NA	Yes	No	No		0	0	0	0	0.474796	0.854551	0	0	0	0	0	0	4.64267	0	0.567411	0	1.77543	3.74938	4.2224	3.6861	4.27354
Hsc_gene_21919	Yes	10hpi_12dpi male	No	No	No	Sulfate permease family, STAS domain	5.74541	2.69705	0	181.176	209.86	184.583	402.412	417.782	301.517	205.662	223.928	225.555	150.629	361.708	343.284	598.196	470.488	509.916	90.2539	78.9879	73.2607
Hsc_gene_2192	No	NA	No	No	No		0	0	0	0.769327	0.949592	0.854551	0	0	0	0	0	0	0.515852	0.641327	0	0	0	0	0	0.526586	0
Hsc_gene_21920	Yes	J2	No	No	No		57.9329	80.3721	97.7206	197.332	211.759	214.492	82.3836	115.798	48.7748	51.0288	41.7999	81.3476	28.8877	24.3704	31.2076	61.0058	46.1611	41.2432	25.3344	44.7598	48.8404
Hsc_gene_21921	Yes	12dpi male	Yes	No	No		0	0	0	2.69264	0.474796	0	0	2.27056	0	3.09265	11.9428	0	6.70608	9.6199	18.7246	335.532	314.251	356.192	32.7236	97.4184	36.6303
Hsc_gene_21922	Yes	J2_48hpi_12dpi male	Yes	No	No	Gamma interferon inducible lysosomal thiol reductase (GILT)	12.4484	49.6257	0	19.6178	25.1642	25.6365	57.0348	131.692	150.758	587.604	564.299	410.436	251.22	355.936	336.475	1015.07	790.065	956.093	199.509	174.3	165.447
Hsc_gene_21923	Yes	12dpi male	Yes	No	No		0.957569	0	0	0	0.474796	0.427276	0	0	0	1.54633	8.95713	0	6.70608	9.6199	17.5897	98.2872	154.462	99.3587	8.44481	16.3242	9.15758
Hsc_gene_21924	Yes	Cyst	No	No	No	Vacuolar-sorting-associated 13 protein C-terminal	1252.5	1061.02	1070.1	631.233	564.058	606.731	313.692	401.889	345.857	378.85	370.228	447.412	419.388	556.672	526.557	527.023	458.06	509.916	749.477	492.358	471.31
Hsc_gene_21925	Yes	Decreasing	No	No	No	Tetratricopeptide repeat	615.717	664.013	752.207	303.499	311.466	308.066	307.354	165.751	75.3792	85.048	110.471	77.65	7.22193	7.69592	7.37634	49.1436	33.7331	48.742	29.029	40.0205	23.8097
Hsc_gene_21926	Yes	Not Clustered but DE	No	No	No	N-terminal region of Chorein or VPS13, Vacuolar sorting-associated protein 13, N-terminal	424.682	564.223	454.22	377.74	366.543	394.375	199.622	245.22	177.363	224.217	244.828	210.764	265.664	416.863	402.294	354.173	264.539	283.079	545.218	327.536	341.273
Hsc_gene_21927	No	NA	No	No	No		7.18177	0	0	6.53928	7.12194	4.70003	3.1686	6.81167	0	13.9169	0	22.1857	10.8329	12.1852	7.94375	13.5569	7.10171	9.37346	1.5834	7.89879	4.88404
Hsc_gene_21928	Yes	10hpi_48hpi	No	No	No		2.87271	0	0	79.2407	96.8584	82.4642	351.715	367.83	430.105	224.217	307.528	366.064	7.73778	11.5439	6.80893	10.1676	12.428	5.62408	5.8058	2.10634	3.05253
Hsc_gene_21929	Yes	Not Clustered but DE	No	No	No	Putative ephrin-receptor like, Concanavalin A-like lectin/glucanases superfamily	216.889	374.35	282.304	388.51	343.278	440.948	174.273	174.833	146.324	225.764	417.999	262.531	281.139	512.42	532.232	372.813	374.615	384.312	356.265	222.746	273.506
Hsc_gene_2193	No	NA	No	No	No		0.478785	0	0	0	0	0.854551	0	0	0	0	0	0	0	0	0	0	0	0	0	0	0
Hsc_gene_21930	Yes	Not Clustered but DE	Yes	No	No	Putative ephrin-receptor like	73.7328	185.557	147.787	290.421	305.769	377.712	66.5406	81.74	57.6429	95.8723	262.742	184.881	109.876	268.716	329.666	252.496	172.217	258.708	199.509	102.158	121.491
Hsc_gene_21931	Yes	Not Clustered but DE	Yes	No	No		0.478785	0	0	9.23192	4.74796	9.40006	0	13.6233	53.2088	1.54633	0	0	35.5938	2.56531	14.1853	1.69461	0	7.49877	20.0564	21.59	67.7661
Hsc_gene_21932	Yes	24dpi	Yes	No	No		0	0	0	1.53865	1.42439	5.12731	9.5058	6.81167	0	0	0	0	8.76948	1.28265	4.53929	1.69461	5.32628	3.74938	8.97261	4.21269	23.8097
Hsc_gene_21933	Yes	J2_10hpi	No	No	No		77.5631	58.7957	47.6539	198.871	197.99	153.392	205.959	90.8223	172.929	68.0384	44.7856	66.5572	8.76948	6.41327	11.3482	30.5029	26.6314	29.9951	11.6116	14.7444	18.9257
Hsc_gene_21934	Yes	J2_12dpi fem._24dpi	No	No	No	Eukaryotic aspartyl protease	29.6846	42.074	62.131	327.349	495.687	306.357	415.087	338.313	492.182	298.441	322.457	388.25	977.024	725.341	910.695	328.754	285.844	343.069	1068.8	795.671	871.191
Hsc_gene_21935	Yes	Increasing	Yes	No	No	Eukaryotic aspartyl protease	19.1514	10.7882	5.42892	300.422	405.476	267.902	358.052	331.501	509.918	310.812	256.771	495.481	855.283	624.652	658.197	367.73	213.051	311.199	974.847	708.258	700.25
Hsc_gene_21936	Yes	10hpi	No	No	No		54.5814	62.0321	117.627	238.876	257.34	179.883	487.965	379.183	665.11	259.783	179.143	247.741	240.387	133.396	171.358	106.76	104.75	155.599	127.2	166.928	199.635
Hsc_gene_21937	Yes	12dpi fem._12dpi male_24dpi	No	No	No		2.87271	0	2.41285	17.3099	16.1431	22.2183	47.529	15.8939	8.86814	18.5559	23.8857	18.4881	345.621	390.568	362.008	269.442	239.683	271.83	237.51	190.098	210.014
Hsc_gene_21938	Yes	12dpi fem.	No	No	No	FMN-dependent dehydrogenase	297.325	290.742	286.527	385.048	361.795	370.448	212.296	192.997	208.401	420.601	373.214	358.669	662.354	700.97	617.343	388.065	484.692	403.059	412.74	474.454	467.647
Hsc_gene_21939	No	NA	No	No	No		25.3756	5.93351	6.63535	16.1559	12.3447	17.091	3.1686	13.6233	17.7363	15.4633	11.9428	14.7905	9.28534	12.8265	6.24152	8.47303	12.428	7.49877	18.473	15.271	13.4311
Hsc_gene_2194	No	NA	No	No	No	Helitron helicase-like domain at N-terminus	0	0	0	1.92332	1.42439	1.28183	0	0	0	0	0	0	0	0	1.13482	0	1.77543	0	0	0	0
Hsc_gene_21940	Yes	Cyst	No	No	No	GC-rich sequence DNA-binding factor-like protein	1657.07	1838.31	1715.54	1078.98	988.526	1133.99	1070.99	1069.43	1121.82	869.036	940.498	1024.24	1054.92	1220.45	1197.24	1128.61	1033.3	1019.83	1372.28	1083.71	1113.56
Hsc_gene_21941	Yes	10hpi	No	No	No	Domain of unknown function (DUF3437), Proteasome-substrate-size regulator, mid region	1631.7	1917.6	1517.69	1230.92	1317.56	1332.67	2782.03	2633.85	2744.69	1370.05	1695.88	1660.23	1261.26	2075.33	1660.81	1589.54	1312.04	1413.52	1932.8	1205.88	1233.22
Hsc_gene_21942	Yes	Cyst	No	No	No	C. elegans Sre G protein-coupled chemoreceptor	363.876	342.525	290.146	39.2357	32.2861	34.182	12.6744	13.6233	62.077	18.5559	17.9143	25.8833	23.7292	8.33725	20.4268	8.47303	28.4068	22.4963	10.0282	17.9039	11.5996
Hsc_gene_21943	Yes	J2_10hpi_48hpi	No	No	No	Poly(A) polymerase central domain	12.9272	0	13.8739	332.734	393.131	362.33	320.029	479.088	376.896	230.403	379.185	295.81	8.76948	6.41327	11.3482	22.0299	15.9789	13.1228	7.38921	7.3722	5.49455
Hsc_gene_21944	No	NA	No	No	No	DNA polymerase type B, organellar and viral	1.91514	0	1.20643	0.384663	0.949592	1.7091	0	4.54111	0	0	5.97142	0	0	0	0.567411	0	0	0	0	1.05317	0
Hsc_gene_21945	No	NA	No	No	No		0.957569	0	0	0.384663	0	0	0	0	0	0	0	0	0	0	0	0	0	0	0	0	0
Hsc_gene_21946	No	NA	No	No	No		1.91514	0	0	1.15399	0	0.427276	0	6.81167	0	0	0	0	0	0	0	0	0	0	0	1.05317	0
Hsc_gene_21947	Yes	48hpi	No	No	No	Ring finger domain	8.61812	0	36.796	6.92394	4.27317	9.40006	0	2.27056	0	58.7604	98.5284	70.2548	12.8963	12.8265	17.0223	20.3353	8.87714	14.9975	10.556	17.9039	15.8731
Hsc_gene_21948	Yes	48hpi	No	No	No		10.0545	1.07882	9.65142	10.7706	4.74796	3.4182	0	0	8.86814	29.3802	74.6427	29.581	12.8963	9.6199	10.2134	16.9461	14.2034	22.4963	16.3618	20.0103	26.8622
Hsc_gene_21949	Yes	Not Clustered but DE	No	No	No	16S rRNA methyltransferase RsmB/F, N-terminal domain of 16S rRNA methyltransferase RsmF	1742.3	1799.47	1801.8	1123.22	1158.03	1138.26	2173.66	2200.17	2620.53	2169.5	2090	2336.9	1474.82	1484.67	1424.77	1116.75	1166.46	1126.69	1598.71	1426.52	1560.45
Hsc_gene_2195	Yes	12dpi fem._12dpi male	No	No	No		0	0	0	0.384663	0	0	0	0	0	0	0	0	6.19022	16.0332	9.07858	8.47303	30.1823	13.1228	3.6946	5.26586	2.44202
Hsc_gene_21950	Yes	10hpi_48hpi	No	No	No		29.2059	28.0493	48.2571	451.21	683.707	401.212	1980.38	1882.29	2172.69	2370.52	2890.17	2913.72	198.087	181.496	181.004	169.461	204.174	243.71	104.504	109.53	124.543
Hsc_gene_21951	Yes	48hpi	Yes	Yes	No	Eukaryotic glutathione synthase, Eukaryotic glutathione synthase, ATP binding domain	0.478785	0	0	11.1552	6.17235	14.5274	6.3372	18.1645	4.43407	1823.12	1543.61	1401.4	174.358	244.346	148.662	189.796	248.56	226.838	76.5311	59.5042	79.9762
Hsc_gene_21952	Yes	J2_10hpi_48hpi	No	No	No	Cellulase (glycosyl hydrolase family 5)	1.43635	0	0	526.989	766.321	520.849	1191.39	1153.44	1330.22	774.71	582.213	635.991	12.3804	14.7505	22.129	35.5867	23.0806	22.4963	70.7253	60.5574	39.0724
Hsc_gene_21953	Yes	Not Clustered but DE	No	No	No	Annexin	2025.74	2112.33	2100.99	3223.1	3455.09	3163.55	1197.73	1260.16	1290.31	1297.37	1283.85	1061.22	3510.89	3473.43	3437.94	5900.62	4942.79	5335.37	2849.07	2446.52	2805.88
Hsc_gene_21954	Yes	12dpi female_24dpi	No	No	No		0.478785	0	0	10.7706	4.74796	11.1092	3.1686	0	0	1.54633	0	11.0929	16299.4	18399.7	22335.6	230.466	466.938	365.565	39575.5	16090.4	23305.4
Hsc_gene_21955	Yes	48hpi	Yes	Yes	No	Eukaryotic glutathione synthase, Eukaryotic glutathione synthase, ATP binding domain	63.1996	26.9705	39.8121	9.23192	6.17235	14.9546	6.3372	4.54111	13.3022	2851.43	2561.74	2115.04	298.678	333.49	288.812	279.61	314.251	298.076	192.647	165.348	203.298
Hsc_gene_21956	Yes	J2_10hpi_48hpi	No	No	No	Poly(A) polymerase central domain	100.545	52.8622	76.6081	256.571	169.502	162.792	228.139	172.562	177.363	102.058	217.957	184.881	196.54	84.0138	128.235	49.1436	46.1611	46.8673	14.2506	24.7495	36.6303
Hsc_gene_21957	No	NA	No	No	No		2.87271	0	0	8.84726	4.27317	8.11824	0	0	0	0	0	0	3.61096	1.92398	1.70223	0	1.77543	0	2.1112	0	1.22101
Hsc_gene_21958	Yes	J2	No	No	No	Phlebovirus glycoprotein G2, NA	1.91514	0	0	13.4632	4.74796	7.69096	0	4.54111	0	0	0	0	0.515852	0.641327	0.567411	3.38921	0	0	0	0	0.610506
Hsc_gene_21959	No	NA	No	No	No		0	0	0	5.38529	3.32357	4.27276	0	0	0	0	0	0	0	0	0.567411	0	0	0	0	0	0
Hsc_gene_2196	No	NA	No	No	No		6.70298	40.9951	26.5414	15.0019	28.013	26.4911	15.843	24.9761	70.9451	38.6582	29.8571	55.4643	22.6975	59.0021	27.2357	37.2813	35.5086	59.9902	38.5294	28.4356	37.8513
Hsc_gene_21960	Yes	Decreasing	No	No	No		18.1938	15.1035	0.603214	3.07731	4.27317	5.12731	0	0	17.7363	1.54633	0	3.69762	0	0.641327	0.567411	0	3.55086	0	0	0.526586	0.610506
Hsc_gene_21961	No	NA	No	No	No		0	0	0	0	0	0.427276	0	0	0	0	2.98571	0	0.515852	0	0	0	0	0	0	0	0
Hsc_gene_21962	No	NA	No	No	No	FLYWCH zinc finger domain	0	0	0	0	0	0	0	0	0	0	0	0	0	0	0	0	0	0	0	0	0
Hsc_gene_21963	No	NA	No	No	No		0	0	0	0	0	0	0	0	0	0	0	0	0	0	0	0	0	0	0	0	0
Hsc_gene_21964	No	NA	No	No	No		0.957569	1.61823	4.82571	1.15399	0.949592	2.56365	0	0	0	0	0	0	0.515852	1.28265	0	1.69461	3.55086	0	2.639	0	0.610506
Hsc_gene_21965	Yes	10hpi_48hpi	No	No	No	Ring finger domain	0	0	0	5.00063	1.89918	0.427276	15.843	9.08223	0	0	14.9285	0	0.515852	1.92398	0	0	0	0	0.5278	2.10634	0
Hsc_gene_21966	No	NA	No	No	No		0	0	0	0	0	0	0	0	0	0	0	0	0	0	0	0	0	0	0	0	0.610506
Hsc_gene_21967	No	NA	Yes	No	No		0	0.53941	0	0.384663	0.949592	1.28183	3.1686	2.27056	0	3.09265	0	0	0	0	0	0	0	0	0	0	0
Hsc_gene_21968	No	NA	No	No	No		0	0	0	0	0	0	0	0	0	0	0	0	0.515852	0	0.567411	0	0	0	0	0	0
Hsc_gene_21969	Yes	48hpi	No	No	No		0.478785	0	0	8.84726	2.37398	3.84548	0	9.08223	26.6044	18.5559	35.8285	25.8833	11.8646	17.3158	19.8594	10.1676	10.6526	28.1204	15.3062	10.5317	5.49455
Hsc_gene_2197	No	NA	No	No	No		0.478785	0	0	0.384663	0	0	0	0	0	0	0	0	0	0	0	0	0	0	0	0	0
Hsc_gene_21970	No	NA	No	No	No		0	22.6552	0	0.384663	0.949592	0	0	0	0	0	0	0	1.54756	1.92398	0	5.08382	3.55086	0	4.2224	2.63293	4.88404
Hsc_gene_21971	Yes	24dpi	No	No	No		0	0	0.603214	2.30798	0	1.28183	0	0	0	1.54633	0	7.39524	0	1.28265	1.13482	0	0	1.87469	10.556	11.0583	14.0416
Hsc_gene_21972	No	NA	No	No	No		0	0	0	0	1.42439	0.427276	0	0	0	0	0	0	0	0	0	1.69461	0	0	0.5278	0	0
Hsc_gene_21973	No	NA	No	No	No		0	0	0	0	0	0.854551	0	0	0	0	0	0	0	0	0	0	0	0	0	0	0
Hsc_gene_21974	No	NA	No	No	No		0	0	0	0	0	0	0	0	0	0	0	0	0	0	0	0	0	0	1.5834	0	0
Hsc_gene_21975	No	NA	No	No	No		0	0	0	0	0	0	0	0	0	6.18531	2.98571	14.7905	0	0	0	0	0	0	0	0.526586	0
Hsc_gene_21976	No	NA	No	No	No		0	0	0	0	0	0	0	0	0	0	0	0	0	0	0	0	0	0	0	0	0
Hsc_gene_21977	No	NA	No	No	No		0	0	0	0	0	0	0	0	0	0	0	0	0	0	0	0	0	0	0	0	0
Hsc_gene_21978	No	NA	No	No	No		0	0	0	1.15399	0	0	0	0	0	0	0	0	0.515852	0	0	0	0	0	0	0	0
Hsc_gene_21979	No	NA	No	No	No		0	0	0	0	0	0	0	0	0	0	0	0	1.54756	0	1.13482	0	0	0	0.5278	0.526586	0
Hsc_gene_2198	Yes	10hpi_48hpi_12dpi fem._24dpi	No	No	No	SPRY domain	0	0	0	0	0	1.28183	6.3372	4.54111	4.43407	1.54633	0	7.39524	1.54756	1.92398	2.26964	1.69461	0	3.74938	4.2224	5.79245	4.88404
Hsc_gene_21980	No	NA	No	No	No		0	0	0	0	0	0.427276	0	0	0	0	0	0	0	0	0	1.69461	0	0	0	0	0
Hsc_gene_21981	No	NA	No	No	No		4.30906	9.16997	35.5896	0	0.474796	0.427276	0	0	0	0	0	0	0	0	0	0	0	0	0	0	0
Hsc_gene_21982	No	NA	No	No	No	Replication factor-A C terminal domain	0	0	0	0	0.474796	0	0	0	0	0	0	0	0	1.28265	0	0	0	0	0	1.05317	1.83152
Hsc_gene_21983	Yes	Not Clustered but DE	No	No	No		2.87271	0	0	0.384663	0.474796	0	12.6744	18.1645	22.1703	6.18531	5.97142	14.7905	1.54756	2.56531	0.567411	0	0	0	11.6116	15.7976	14.6521
Hsc_gene_21984	No	NA	No	No	No		0	0	0	0.769327	0	0.854551	0	0	0	0	0	0	1.0317	0	1.70223	0	0	0	0	1.57976	0.610506
Hsc_gene_21985	No	NA	No	No	No		0	0	0	0.384663	0	0	0	0	0	0	0	0	0	0	0	0	0	0	0	0	0
Hsc_gene_21986	No	NA	No	No	No	Integrase core domain, Integrase zinc binding domain	0	0	0	0.769327	0.474796	0	0	0	0	0	0	0	0	0	0	0	0	0	0	1.57976	0.610506
Hsc_gene_21987	No	NA	Yes	No	No		0	0	0	1.92332	0.949592	0.427276	0	0	0	3.09265	0	0	0	0.641327	0	0	0	0	0	1.05317	0
Hsc_gene_21988	No	NA	No	No	No		7.66055	0	0	6.53928	0.949592	5.55458	0	0	13.3022	0	0	0	3.09511	1.28265	0	0	0	0	5.8058	3.6861	1.83152
Hsc_gene_21989	Yes	Cyst_J2	No	No	No		6.70298	3.23646	17.4932	8.84726	3.32357	9.40006	0	4.54111	0	0	0	0	0.515852	1.28265	0.567411	1.69461	1.77543	1.87469	1.0556	0	1.83152
Hsc_gene_2199	Yes	J2_10hpi	Yes	No	No		0	0	0	4.61596	16.1431	10.6819	3.1686	11.3528	39.9066	1.54633	0	0	1.0317	0	0	0	0	3.74938	0.5278	1.57976	0
Hsc_gene_21990	No	NA	No	No	No		0	0	0	0.384663	0.949592	0	0	0	0	3.09265	5.97142	0	0	1.28265	0.567411	1.69461	0	0	1.0556	2.10634	2.44202
Hsc_gene_21991	No	NA	No	No	No		0	0	0	4.2313	1.42439	0.427276	3.1686	0	8.86814	7.73164	0	7.39524	0	0	0	0	0	0	0	0	0
Hsc_gene_21992	No	NA	No	No	No	Serpentine type 7TM GPCR chemoreceptor Srsx	0.478785	0	0	4.2313	5.22276	2.13638	6.3372	2.27056	0	0	0	11.0929	3.09511	2.56531	0.567411	0	1.77543	0	1.5834	3.6861	0.610506
Hsc_gene_21993	Yes	48hpi	No	No	No		0	0	0	0	0	0	15.843	2.27056	0	4.63898	14.9285	14.7905	0.515852	0.641327	0	0	0	0	0.5278	0	1.22101
Hsc_gene_21994	Yes	12dpi fem._12dpi male	No	No	No		2.39392	21.5764	9.04821	3.46197	4.74796	2.99093	0	4.54111	0	6.18531	0	7.39524	25.2768	18.5985	16.4549	20.3353	37.284	35.6192	12.1394	12.1115	12.8206
Hsc_gene_21995	Yes	12dpi female_24dpi	No	No	No	Papain family cysteine protease	0	0	0	0	0.949592	2.13638	0	0	0	1.54633	5.97142	0	13.4122	3.20663	3.40447	6.77843	1.77543	0	13.195	10.5317	15.2626
Hsc_gene_21996	Yes	Cyst_J2	No	No	No	Aldo/keto reductase family	288.707	274.56	151.407	251.185	299.122	253.802	202.79	158.939	190.665	131.438	110.471	59.1619	90.2741	65.4153	68.6567	71.1735	67.4663	50.6167	54.8912	76.355	89.7443
Hsc_gene_21997	Yes	12dpi male	No	No	No	Protein kinase domain, Protein kinase C terminal domain, Hr1 repeat	724.401	1039.98	820.371	662.775	715.518	751.151	659.069	481.358	571.995	536.576	722.541	513.969	593.746	860.019	815.937	1098.1	756.332	976.715	1000.71	601.361	623.937
Hsc_gene_21998	No	NA	No	No	No		5.74541	25.3523	0	0	0	0.427276	0	0	0	0	0	0	0	0	0	0	0	0	0	0	0
Hsc_gene_21999	No	NA	No	No	No		2.87271	19.4188	5.42892	0.769327	0.474796	5.55458	0	0	0	0	14.9285	0	0	0	0	0	0	0	0	0	0
Hsc_gene_22	Yes	Cyst_J2	Yes	No	No	Deoxyribonuclease II	837.873	994.672	823.99	877.802	1015.59	851.133	744.621	735.66	833.605	644.818	656.856	591.619	617.475	797.169	749.55	711.735	761.659	744.253	672.945	788.826	692.313
Hsc_gene_220	Yes	Cyst_J2	No	No	No	Beige/BEACH domain, PH domain associated with Beige/BEACH	1734.16	3517.49	1967.08	2237.97	1940.02	2500.84	731.947	722.037	603.033	703.579	758.37	843.057	708.265	1323.06	1096.81	843.914	617.849	740.504	1803.49	878.345	838.835
Hsc_gene_2200	No	NA	Yes	No	No		0.478785	0	0	1.15399	4.27317	1.7091	0	4.54111	0	3.09265	0	0	1.0317	0.641327	1.70223	1.69461	0	5.62408	1.5834	2.10634	4.27354
Hsc_gene_22000	No	NA	Yes	No	No		3.83028	23.1946	0	0.769327	2.84878	3.84548	6.3372	0	0	0	0	0	0	0	0	0	0	0	0	0	0
Hsc_gene_22001	Yes	10hpi_48hpi	No	No	No		0.478785	0	0	53.0836	90.6861	46.573	399.244	460.923	501.05	344.831	423.971	521.364	10.317	7.69592	7.37634	8.47303	14.2034	20.6216	7.38921	4.21269	9.15758
Hsc_gene_22002	Yes	10hpi_48hpi	Yes	No	No		0	0	0	24.6185	53.1772	21.7911	262.994	254.302	341.423	156.179	220.942	266.229	5.15852	5.13062	2.26964	1.69461	0	9.37346	1.0556	2.63293	3.05253
Hsc_gene_22003	No	NA	No	No	No		0.478785	0	0	0	0.474796	0	0	15.8939	0	0	0	0	0	0.641327	0	0	0	0	0	0	0
Hsc_gene_22004	No	NA	No	No	No		3.35149	0	10.2546	11.5399	17.5675	13.2455	0	18.1645	0	1.54633	11.9428	0	3.09511	4.48929	2.83706	0	3.55086	13.1228	4.7502	7.89879	6.10506
Hsc_gene_22005	Yes	Not Clustered but DE	No	No	No	Collagen triple helix repeat (20 copies)	87.6176	125.682	54.2892	132.709	138.166	151.256	47.529	61.305	22.1703	23.1949	59.7142	73.9524	21.6658	37.8383	35.7469	93.2034	67.4663	91.8599	141.451	110.583	100.733
Hsc_gene_22006	Yes	J2_10hpi	No	No	No		5.74541	9.70938	0	15.0019	13.7691	10.6819	15.843	11.3528	8.86814	6.18531	2.98571	3.69762	0	1.28265	0	1.69461	1.77543	0	1.5834	4.21269	1.22101
Hsc_gene_22007	No	NA	No	No	No		0.957569	0	13.8739	2.69264	1.42439	1.28183	0	0	0	0	14.9285	0	0.515852	0	1.13482	5.08382	0	0	0	0	0.610506
Hsc_gene_22008	Yes	Decreasing	No	No	No		40.6967	24.8128	42.225	40.7743	25.639	33.7548	19.0116	18.1645	8.86814	7.73164	14.9285	3.69762	0	0	0	0	7.10171	1.87469	0	0	0.610506
Hsc_gene_22009	No	NA	No	No	No		0.957569	0	1.20643	4.61596	2.84878	4.27276	0	0	0	1.54633	0	7.39524	0	0	0.567411	1.69461	0	11.2482	0.5278	1.05317	0.610506
Hsc_gene_2201	No	NA	No	No	No	Integrase core domain, Integrase zinc binding domain	0	0	0	1.15399	0	0.854551	0	0	0	0	0	0	0	0	0	0	1.77543	0	0.5278	0	0
Hsc_gene_22010	No	NA	No	No	No		0	0	0	1.53865	0.949592	0	0	0	0	0	0	0	0	0	0	0	0	0	0	0.526586	0
Hsc_gene_22011	No	NA	No	No	No	Reverse transcriptase (RNA-dependent DNA polymerase), Integrase core domain, RNase H-like domain found in reverse transcriptase, Integrase zinc binding domain	3.35149	0	0	2.69264	1.89918	1.7091	0	0	0	0	0	0	0	0	2.83706	1.69461	0	0	0.5278	1.05317	0
Hsc_gene_22012	No	NA	No	No	No		0	0	0	0	0	0.427276	0	0	0	1.54633	0	0	0	0	0	0	0	0	0	0	0
Hsc_gene_22013	No	NA	No	No	No		0	0	0	0	0.474796	0	0	0	0	0	0	0	0	0	0	0	0	0	0	0	0
Hsc_gene_22014	Yes	Cyst	No	No	No	Serpentine type 7TM GPCR chemoreceptor Srsx	14.3635	32.904	10.8578	0.769327	2.84878	0.427276	0	0	0	0	0	7.39524	0.515852	0	0	0	0	0	2.1112	1.57976	1.22101
Hsc_gene_22015	Yes	12dpi fem.	No	No	No		0	0	0	0	0.474796	0.854551	0	0	0	1.54633	0	0	3.61096	5.13062	14.1853	0	1.77543	5.62408	0	2.10634	0.610506
Hsc_gene_22016	Yes	Cyst	No	No	No	Serpentine type 7TM GPCR chemoreceptor Srsx	42.6118	39.3769	47.6539	3.84663	4.74796	4.27276	0	0	0	0	0	0	1.0317	0	1.13482	0	1.77543	0	1.0556	0	0
Hsc_gene_22017	Yes	10hpi_12dpi male	Yes	No	No		4.78785	9.16997	0	12.6939	24.2146	24.782	53.8662	43.1406	17.7363	21.6486	29.8571	14.7905	4.12682	4.48929	7.37634	11.8622	28.4068	14.9975	1.0556	3.15952	3.05253
Hsc_gene_22018	No	NA	No	No	No		0	0	0	0	0	0	0	0	0	0	0	0	1.0317	2.56531	9.07858	0	7.10171	1.87469	0.5278	1.57976	1.22101
Hsc_gene_22019	Yes	12dpi male	No	No	No		0	0	0	1.92332	0	1.7091	0	0	0	3.09265	0	0	5.67437	11.5439	8.51117	174.544	145.585	174.346	1.5834	6.84562	5.49455
Hsc_gene_2202	No	NA	No	No	No	Reverse transcriptase (RNA-dependent DNA polymerase), RNase H-like domain found in reverse transcriptase	0	0	0	1.53865	0.474796	0	0	0	0	0	0	0	0	0	0	0	0	0	0	0	0
Hsc_gene_22020	Yes	J2	No	No	No	Zinc finger, C4 type (two domains)	2.39392	21.037	17.4932	76.1634	87.8373	63.2368	31.686	56.7639	26.6044	23.1949	14.9285	33.2786	0	1.28265	2.26964	8.47303	12.428	7.49877	1.0556	2.63293	3.66303
Hsc_gene_22021	Yes	J2_10hpi_48hpi	No	No	No	Phosphatidylinositol-4-phosphate 5-Kinase	6.70298	0	1.80964	72.7014	77.8666	66.655	101.395	149.857	124.154	74.2237	134.357	173.788	27.3402	32.7077	27.8031	13.5569	12.428	22.4963	5.8058	7.89879	14.6521
Hsc_gene_22022	No	NA	No	No	No		0	0	0	0	0	0	0	0	0	0	0	0	0	1.28265	0	0	0	0	0.5278	0.526586	0
Hsc_gene_22023	No	NA	No	No	No	Family of unknown function (DUF5641)	0	0	0	0	0	0.427276	0	0	0	0	0	0	0	0	0	0	0	0	0	0	0
Hsc_gene_22024	No	NA	No	No	No		0	0	0	1.15399	1.89918	1.28183	0	0	0	0	0	0	0	0	0	0	0	0	0	0	0
Hsc_gene_22025	No	NA	No	No	No	Reverse transcriptase (RNA-dependent DNA polymerase), RNase H-like domain found in reverse transcriptase	0	0	0	0.384663	0	0	0	0	0	0	0	0	0	0	0	0	0	0	0	0	0
Hsc_gene_22026	No	NA	No	No	No	Integrase core domain	0	0	0	0	0	0	0	0	0	0	0	0	0	0	0	0	0	0	0	0	0
Hsc_gene_22027	No	NA	No	No	No		0	0	0	0	1.42439	0	0	0	0	0	0	0	0	0.641327	0	0	0	0	0	0	0
Hsc_gene_22028	No	NA	No	No	No		1.91514	0	0	0.384663	1.42439	0	0	0	0	0	0	0	0	0	0	0	0	0	0	0	0
Hsc_gene_22029	No	NA	No	No	No		0	0	0	0	0	0	0	0	0	0	0	0	2.57926	0	0.567411	0	0	0	0	0	0
Hsc_gene_2203	No	NA	No	No	No		0	0	0	0	0	0	0	0	0	0	0	0	0	0	0	0	0	0	0	0	0
Hsc_gene_22030	No	NA	No	No	No		0.478785	0	0	0	0	0	0	0	0	0	0	0	0	0	0	0	0	0	0	0	0
Hsc_gene_22031	No	NA	No	No	No	Macro domain	0	0	0	0	0	0	0	0	0	0	0	0	0	0	0	0	0	0	0	0	0
Hsc_gene_22032	No	NA	No	No	No		0	0	0	0	0	0.427276	0	0	0	0	0	0	0	0	0	0	0	0	0	0	0
Hsc_gene_22033	No	NA	No	No	No		0	0	0	0.384663	0	1.7091	0	0	0	0	0	0	0	0	0	0	0	0	0	0	0
Hsc_gene_22034	No	NA	No	No	No	Integrase core domain, RNase H-like domain found in reverse transcriptase, Integrase zinc binding domain	0	0	0	0	0	0	0	0	0	0	0	0	0	0	0	0	0	0	0	0	0
Hsc_gene_22035	No	NA	No	No	No	PIF1-like helicase	0	0	0	0.384663	1.89918	0.854551	0	0	0	1.54633	0	0	0	0	0.567411	0	0	0	0.5278	0	0
Hsc_gene_22036	No	NA	No	No	No	Helitron helicase-like domain at N-terminus	1.43635	0	0	0	0	0	0	0	0	0	0	0	0	0	0	5.08382	0	0	0	0	0
Hsc_gene_22037	No	NA	No	No	No	Cyclin, N-terminal domain	0	0	0	0	2.37398	0	0	0	0	0	0	0	4.12682	1.28265	3.40447	1.69461	0	5.62408	0.5278	0	0.610506
Hsc_gene_22038	No	NA	Yes	No	No		0	0	0	0	0.474796	0	0	0	0	0	0	0	1.0317	0	0	0	0	1.87469	1.0556	0	0
Hsc_gene_22039	No	NA	No	No	No		0	0	0	0	0	0	0	0	0	0	0	0	0	0	0	0	0	0	0	0	0
Hsc_gene_2204	No	NA	No	No	No		0	0	0	0.769327	0	0.854551	0	0	0	0	0	0	0	0	0	0	0	0	0	0	0
Hsc_gene_22040	No	NA	No	No	No	Integrase core domain, Integrase zinc binding domain	3.83028	0	0	0.384663	0	0.427276	0	0	0	0	2.98571	0	0	0	0	1.69461	0	0	0	0	0
Hsc_gene_22041	No	NA	No	No	No	RNase H-like domain found in reverse transcriptase	1.43635	0	0	0	0.474796	0	0	0	0	0	0	0	0	0	0	0	0	0	0	0	0
Hsc_gene_22042	No	NA	No	No	No		0	0	0	0.769327	0	0.427276	0	0	0	0	0	0	0	0	0	0	0	0	0.5278	0	0
Hsc_gene_22043	No	NA	No	No	No		0.478785	0	0	0.769327	0	0.427276	0	0	0	0	0	0	0	0	0	0	0	3.74938	0	0	0
Hsc_gene_22044	No	NA	No	No	No		0	0	0	0	0	0	0	0	0	0	0	0	0	0	0	0	0	0	0	0	0
Hsc_gene_22045	No	NA	No	No	No	DNA polymerase type B, organellar and viral	0.478785	0	0	0.769327	0.474796	0.427276	0	0	0	0	0	0	0.515852	1.28265	0	0	0	0	1.5834	0.526586	0.610506
Hsc_gene_22046	No	NA	No	No	No	Integrase core domain	0	0	0	0.769327	0	0.854551	0	0	0	0	0	0	0.515852	1.92398	0	0	0	0	0	0	0
Hsc_gene_22047	No	NA	No	No	No		0	0	0	0	0	0	0	0	0	0	0	3.69762	0	0	0	0	0	0	0.5278	0	0
Hsc_gene_22048	No	NA	No	No	No		2.87271	0	0	0.384663	0.474796	0.427276	0	0	0	0	0	3.69762	0	0.641327	0	1.69461	0	0	0	0	0.610506
Hsc_gene_22049	No	NA	No	No	No		0	0	0	0.384663	0	0	0	0	0	0	2.98571	0	0	0	1.13482	0	0	0	0.5278	0	0
Hsc_gene_2205	Yes	Cyst_J2	No	No	No		19.1514	24.2734	25.335	9.61659	14.7187	13.2455	0	0	0	3.09265	2.98571	0	0.515852	1.92398	2.26964	1.69461	3.55086	5.62408	4.7502	4.73927	1.83152
Hsc_gene_22050	No	NA	No	No	No		0	24.2734	0	1.53865	0.949592	1.7091	0	0	0	0	0	0	2.06341	1.28265	1.13482	0	1.77543	0	0	1.57976	1.83152
Hsc_gene_22051	No	NA	No	No	No		0	16.7217	0	0	0	0.427276	0	2.27056	0	0	0	0	0	0	0.567411	0	0	0	0	0	0
Hsc_gene_22052	No	NA	No	No	No		0	0	0	0.384663	0	0.427276	0	0	0	1.54633	0	0	0.515852	0.641327	0	0	0	0	0	1.57976	0
Hsc_gene_22053	No	NA	No	No	No	Crustacean CHH/MIH/GIH neurohormone family	6.70298	20.4976	0.603214	1.92332	3.32357	1.7091	15.843	0	8.86814	9.27796	8.95713	0	3.61096	3.20663	1.13482	3.38921	5.32628	1.87469	3.1668	5.79245	4.88404
Hsc_gene_22054	Yes	Not Clustered but DE	No	No	No		59.8481	98.1726	60.3214	53.0836	21.3658	17.5183	47.529	20.435	53.2088	29.3802	71.657	81.3476	69.64	73.1113	66.3871	54.2274	28.4068	41.2432	43.2796	55.8181	63.4926
Hsc_gene_22055	Yes	Cyst	No	No	No	Endoplasmic reticulum vesicle transporter, Endoplasmic Reticulum-Golgi Intermediate Compartment (ERGIC)	63.1996	132.155	97.1174	61.9308	40.3577	37.173	85.5522	45.4111	39.9066	52.5751	38.8142	92.4405	34.0462	49.3822	45.9603	22.0299	28.4068	43.1179	43.2796	55.2915	45.1774
Hsc_gene_22056	No	NA	No	No	No		10.5333	88.4632	4.82571	21.9258	7.12194	13.2455	19.0116	11.3528	8.86814	17.0096	41.7999	29.581	5.67437	10.2612	13.0505	8.47303	14.2034	29.9951	14.2506	8.95196	17.7047
Hsc_gene_22057	Yes	Cyst	Yes	No	No	Calcium-binding EGF domain	594.65	1481.76	898.185	440.824	222.205	243.12	567.18	485.899	474.445	514.927	429.942	672.967	377.088	410.449	373.924	427.041	362.187	350.567	338.32	334.382	400.492
Hsc_gene_22058	Yes	Not Clustered but DE	No	No	No	Hsp70 protein	7.18177	0	7.84178	7.69327	1.42439	6.83641	0	0	0	0	0	0	5.67437	3.20663	5.67411	6.77843	19.5297	9.37346	5.8058	6.84562	12.8206
Hsc_gene_22059	Yes	Not Clustered but DE	No	No	No		2.87271	0	0	7.69327	9.97072	7.69096	0	2.27056	0	1.54633	2.98571	22.1857	0	0	0	0	0	0	0	0	0
Hsc_gene_2206	No	NA	No	No	No		5.26663	0	0	10.0013	7.59674	13.2455	0	0	0	0	0	0	0	3.84796	6.80893	1.69461	0	0	3.1668	1.57976	0.610506
Hsc_gene_22060	No	NA	No	No	No	Ankyrin repeats (3 copies)	0	0	0	0.384663	0.949592	3.4182	0	0	0	0	0	11.0929	0	0	2.26964	0	1.77543	1.87469	0.5278	0	0
Hsc_gene_22061	No	NA	No	No	No	14-3-3 protein	2.39392	0	22.9221	2.69264	1.42439	2.99093	19.0116	31.7878	0	6.18531	11.9428	14.7905	7.22193	8.97858	7.94375	6.77843	10.6526	9.37346	10.556	11.5849	7.93657
Hsc_gene_22062	No	NA	No	No	No	Serpentine type 7TM GPCR chemoreceptor Srx	3.83028	0	0	6.92394	5.69755	1.7091	9.5058	4.54111	0	4.63898	2.98571	0	0.515852	1.28265	1.70223	3.38921	3.55086	0	2.639	2.63293	2.44202
Hsc_gene_22063	Yes	10hpi_48hpi	Yes	No	No		0	0	0	20.3872	10.9203	8.11824	38.0232	38.5995	44.3407	18.5559	41.7999	51.7667	1.0317	0	0	1.69461	1.77543	3.74938	0	0.526586	0.610506
Hsc_gene_22064	No	NA	No	No	No		0	0	0	0	0	0	0	2.27056	0	0	0	0	0	0.641327	0	0	0	0	0	0	0
Hsc_gene_22065	No	NA	No	No	No		0	0	0	0.384663	0	0.427276	0	0	4.43407	0	0	0	5.15852	5.77194	2.83706	0	1.77543	0	0	1.57976	5.49455
Hsc_gene_22066	Yes	Not Clustered but DE	No	No	No	FDF domain	384.464	467.129	332.371	574.687	603.466	587.931	579.854	574.451	611.901	586.058	647.899	647.083	498.829	778.571	668.41	586.334	527.302	541.786	535.717	461.289	459.711
Hsc_gene_22067	Yes	Cyst_J2	No	No	No		435.694	1219.07	552.544	886.649	882.646	1110.06	218.633	217.973	128.588	299.987	244.828	465.9	173.842	556.672	447.12	438.903	195.297	328.071	536.773	215.374	191.699
Hsc_gene_22068	Yes	Cyst_J2	No	No	No	SNF2 family N-terminal domain, Helicase conserved C-terminal domain, Chromo (CHRromatin Organisation MOdifier) domain, BRK domain	1188.82	2175.44	1210.05	1599.43	1714.49	2133.39	456.279	447.3	354.725	525.751	567.285	769.105	411.65	958.784	918.071	760.878	459.836	558.658	923.123	404.418	449.943
Hsc_gene_22069	Yes	Cyst	No	No	No		424.203	411.03	406.566	206.564	192.767	217.483	41.1918	104.446	84.2473	72.6774	119.428	107.231	81.5046	151.353	132.774	86.4249	56.8137	121.855	146.729	83.7272	69.5976
Hsc_gene_2207	No	NA	No	No	No		0	0	0	0	0	0.427276	0	0	0	0	0	0	0	0	0	0	0	0	0	0	0
Hsc_gene_22070	Yes	Not Clustered but DE	No	No	No		38.3028	37.2193	68.1631	49.6216	32.2861	38.0275	66.5406	59.0345	79.8132	58.7604	77.6284	51.7667	70.1559	71.1873	62.4152	40.6706	65.6908	58.1155	89.1983	103.737	72.6502
Hsc_gene_22071	Yes	Not Clustered but DE	No	No	No		17.715	14.0247	16.89	23.8491	18.5171	17.9456	25.3488	47.6817	22.1703	35.5655	44.7856	22.1857	27.856	28.2184	29.5054	32.1975	21.3051	29.9951	60.697	74.7752	29.3043
Hsc_gene_22072	No	NA	No	No	No		20.5877	0	1.80964	9.61659	9.49592	18.3729	6.3372	0	8.86814	17.0096	38.8142	11.0929	13.4122	7.0546	9.64599	13.5569	12.428	13.1228	10.0282	15.271	11.5996
Hsc_gene_22073	Yes	12dpi male	No	No	No	BTB/POZ domain, MATH domain, BTB And C-terminal Kelch	0	0	0	9.61659	7.59674	7.26369	25.3488	18.1645	0	9.27796	14.9285	25.8833	23.2133	14.7505	14.7527	105.066	76.3434	95.6093	17.4174	13.1646	26.8622
Hsc_gene_22074	No	NA	No	No	No		0.957569	0	1.80964	2.69264	2.37398	2.99093	0	0	0	0	2.98571	0	2.57926	0	2.26964	0	3.55086	5.62408	2.639	1.57976	2.44202
Hsc_gene_22075	No	NA	No	No	No		0.478785	0	0	0.384663	1.42439	1.28183	0	0	0	1.54633	0	0	0.515852	0	0	1.69461	0	3.74938	5.8058	0	1.22101
Hsc_gene_22076	Yes	J2	No	No	No		3.35149	14.5641	0	23.8491	19.4666	15.3819	6.3372	9.08223	0	4.63898	8.95713	0	2.06341	0	0	0	0	1.87469	1.5834	1.57976	0.610506
Hsc_gene_22077	Yes	Cyst	No	No	No		274.822	217.922	246.714	148.095	160.956	153.392	262.994	122.61	110.852	77.3164	119.428	133.114	147.018	182.778	148.662	152.515	126.055	189.344	206.898	149.55	136.143
Hsc_gene_22078	No	NA	No	No	No	Glycoprotease family	49.3148	7.01233	31.3671	40.3897	42.7317	43.1548	63.372	36.3289	22.1703	49.4825	53.7428	55.4643	43.3316	60.2847	28.3706	64.395	33.7331	41.2432	56.4746	46.8662	41.5144
Hsc_gene_22079	Yes	J2_48hpi_12dpi male	No	No	No		1.91514	0	0	6.53928	5.22276	5.12731	12.6744	4.54111	0	21.6486	17.9143	0	7.73778	7.69592	9.07858	18.6407	24.856	24.371	8.44481	13.1646	4.88404
Hsc_gene_2208	No	NA	No	No	No		0	0	0	0.769327	0	0.427276	0	0	0	0	0	0	0	0.641327	0.567411	0	0	0	0.5278	0	0
Hsc_gene_22080	No	NA	No	No	No		0	0	0	0	0	0	0	0	0	0	0	0	0	0	0	0	0	0	0	0	0
Hsc_gene_22081	Yes	48hpi	Yes	No	No		0.478785	7.55174	0	10.3859	9.49592	10.6819	15.843	24.9761	8.86814	34.0192	35.8285	18.4881	1.0317	0	0	3.38921	0	1.87469	0	0	0
Hsc_gene_22082	No	NA	No	No	No		0	0	0	0	0	0	0	0	0	3.09265	0	0	0	0	0	0	0	0	0	0	1.22101
Hsc_gene_22083	Yes	10hpi_48hpi	No	No	No		0	0	0	1.53865	2.84878	2.13638	28.5174	15.8939	31.0385	12.3706	11.9428	59.1619	2.57926	3.84796	5.1067	3.38921	5.32628	3.74938	0.5278	1.57976	1.83152
Hsc_gene_22084	No	NA	No	No	No	MULE transposase domain	0.478785	0	0	0.384663	2.37398	1.7091	3.1686	0	4.43407	1.54633	5.97142	0	3.09511	1.28265	2.83706	0	0	0	2.1112	1.57976	1.22101
Hsc_gene_22085	Yes	Not Clustered but DE	No	No	No		0	0	0	9.61659	5.69755	7.26369	38.0232	2.27056	8.86814	15.4633	17.9143	14.7905	16.5073	9.6199	9.64599	18.6407	10.6526	18.7469	6.8614	8.42538	5.49455
Hsc_gene_22086	Yes	Not Clustered but DE	Yes	No	No		3.83028	5.3941	1.20643	2282.59	2227.74	1587.76	852.354	624.403	820.303	265.968	223.928	210.764	45.395	7.0546	51.6344	765.962	1111.42	1077.95	12.1394	32.6483	25.0307
Hsc_gene_22087	No	NA	No	No	No		1.43635	0	0	0	0	0	0	0	0	0	0	0	0	0	0	0	0	0	0	0	0
Hsc_gene_22088	No	NA	No	No	No		0	0	0	3.07731	0.949592	0.854551	0	0	0	0	0	0	0	1.92398	0.567411	0	0	0	0	0	2.44202
Hsc_gene_22089	No	NA	No	No	No		0	0	0	0	0	0	0	0	0	0	0	0	0	0	0	0	0	0	0	0	0
Hsc_gene_2209	No	NA	No	No	No		0.478785	25.8917	0	2.30798	0.474796	2.13638	0	0	0	0	0	3.69762	0	1.92398	1.13482	0	0	0	0	0	1.22101
Hsc_gene_22090	Yes	12dpi male	Yes	No	No		0	0	0	0	0	0	0	0	0	0	0	0	1.0317	0.641327	1.13482	103.371	72.7925	56.2408	0	0	0
Hsc_gene_22091	Yes	12dpi male	Yes	No	No		0	0	0	0	0.474796	0	0	0	0	6.18531	0	0	21.1499	16.0332	18.7246	1382.8	1185.99	1366.65	1.5834	12.6381	6.71556
Hsc_gene_22092	No	NA	No	No	No		0	0	0	0.384663	0	0	0	0	0	0	0	0	0.515852	0	0	0	0	0	0	0	0
Hsc_gene_22093	No	NA	No	No	No		0	0	0	0	0	0	0	0	0	0	0	0	0	0	1.13482	0	0	3.74938	0	0.526586	0
Hsc_gene_22094	Yes	Cyst_J2	No	No	No		42.133	46.9287	43.4314	23.4645	37.0341	36.3184	6.3372	20.435	4.43407	10.8243	20.9	11.0929	9.28534	13.4679	15.3201	13.5569	12.428	11.2482	11.0838	10.5317	11.5996
Hsc_gene_22095	No	NA	Yes	No	No		0	0	0	0	0.474796	0	0	0	0	0	0	0	0	0.641327	0	3.38921	3.55086	0	0	1.05317	0
Hsc_gene_22096	No	NA	No	No	No	MATH domain	0	0	0	3.84663	3.32357	5.55458	0	0	0	0	0	0	0	0.641327	4.53929	0	1.77543	0	1.0556	5.26586	4.27354
Hsc_gene_22097	Yes	Cyst_J2	No	No	No		109.642	86.3056	79.6242	87.7033	69.3202	114.937	6.3372	20.435	13.3022	23.1949	35.8285	3.69762	9.28534	24.3704	17.5897	16.9461	23.0806	16.8722	20.5842	11.0583	13.4311
Hsc_gene_22098	No	NA	No	No	No		0	0	0	0	0	0	0	0	0	1.54633	0	0	0	0	0	0	0	5.62408	0	0.526586	0
Hsc_gene_22099	No	NA	No	No	No	Eukaryotic translation initiation factor 3 subunit 7 (eIF-3)	0	0	0	0	0	0	0	0	0	0	0	0	0	0	0	0	0	0	0	0	0
Hsc_gene_221	Yes	J2_12dpi fem._24dpi	No	No	No		235.562	195.266	236.46	732.399	851.784	700.305	415.087	426.865	359.16	443.796	465.771	532.457	787.706	747.146	1056.52	389.759	649.807	581.155	547.329	865.707	777.784
Hsc_gene_2210	No	NA	No	No	No		0	0	0	1.15399	0	0.854551	0	0	0	0	0	0	0	0	0	0	0	0	0	0	0
Hsc_gene_22100	No	NA	No	No	No		7.18177	5.93351	0.603214	5.76995	3.32357	5.55458	6.3372	0	0	0	14.9285	0	1.54756	1.28265	0.567411	0	1.77543	0	0	2.10634	1.22101
Hsc_gene_22101	No	NA	No	No	No		0	0	0	0	0.474796	0	0	0	0	0	0	0	0	0	0.567411	0	0	0	0	0	0
Hsc_gene_22102	No	NA	No	No	No		0	0	0	0.384663	0	0	0	0	0	0	0	0	0	1.92398	2.83706	0	0	0	0.5278	0	0
Hsc_gene_22103	No	NA	No	No	No		0	0	0	0	0	0	0	0	0	0	0	0	0	0	0	0	0	0	0	0	0
Hsc_gene_22104	No	NA	No	No	No		0	0	0	0	0	0	0	0	0	0	0	0	0	0	0	0	1.77543	0	0	0	0
Hsc_gene_22105	No	NA	No	No	No		2.87271	0	0	3.84663	1.89918	2.56365	0	2.27056	0	0	0	33.2786	4.12682	2.56531	2.83706	1.69461	0	7.49877	6.3336	12.1115	7.93657
Hsc_gene_22106	Yes	10hpi_48hpi	No	No	No		56.4966	34.5222	66.9567	53.8529	37.0341	47.4276	82.3836	47.6817	66.511	74.2237	35.8285	40.6738	44.8791	36.5556	33.4773	52.5328	30.1823	33.7445	20.5842	35.2813	26.2517
Hsc_gene_22107	No	NA	No	No	No		5.26663	0	0	9.61659	8.07154	3.84548	9.5058	0	0	1.54633	0	3.69762	4.64267	5.13062	8.51117	5.08382	10.6526	1.87469	0	3.6861	2.44202
Hsc_gene_22108	No	NA	No	No	No	SPRY domain	0	0	0	0.384663	0.474796	0.854551	0	0	0	0	0	0	2.06341	0	0.567411	0	0	0	1.5834	5.26586	2.44202
Hsc_gene_22109	No	NA	No	No	No		0	0	0	0	0	0.427276	0	0	0	0	0	0	1.0317	0	0.567411	0	1.77543	0	2.639	4.73927	1.83152
Hsc_gene_2211	No	NA	No	No	No		0.957569	0	0	1.15399	1.42439	0	0	0	0	0	0	0	0	0.641327	0	0	3.55086	0	0	0.526586	1.22101
Hsc_gene_22110	No	NA	No	No	No		0	0	15.6836	0	0.474796	0	0	0	0	0	0	0	0	0	0	0	0	0	2.1112	0	0
Hsc_gene_22111	No	NA	No	No	No		0	0	0	0	0	0	0	0	0	0	0	0	0	0	0	0	0	0	0	0	0
Hsc_gene_22112	Yes	Cyst	No	No	No	Reverse transcriptase (RNA-dependent DNA polymerase), RNase H-like domain found in reverse transcriptase	25.3756	59.8745	18.6996	9.23192	12.3447	15.3819	9.5058	9.08223	4.43407	6.18531	8.95713	3.69762	3.61096	12.8265	4.53929	5.08382	7.10171	3.74938	5.278	2.10634	6.71556
Hsc_gene_22113	Yes	Cyst_J2	No	No	No	Integrase core domain, Integrase zinc binding domain	97.1933	126.761	87.466	67.3161	41.3073	64.9459	3.1686	18.1645	44.3407	40.2045	23.8857	29.581	27.856	36.5556	27.8031	40.6706	23.0806	39.3685	33.2514	29.4888	17.0942
Hsc_gene_22114	No	NA	No	No	No	Reverse transcriptase (RNA-dependent DNA polymerase), Integrase core domain, RNase H-like domain found in reverse transcriptase, Integrase zinc binding domain	16.7575	10.2488	7.23856	12.6939	6.17235	18.3729	3.1686	0	0	1.54633	0	0	1.54756	10.9026	3.97188	6.77843	3.55086	5.62408	5.8058	6.31903	5.49455
Hsc_gene_22115	No	NA	No	No	No		0	0	0	0	0	0	0	0	0	0	0	0	0	0	0	0	0	0	0	0	0
Hsc_gene_22116	No	NA	No	No	No		0	0	0	0	0	0	0	0	0	0	0	0	0	0	0	0	0	0	0	0	0
Hsc_gene_22117	No	NA	No	No	No		0.478785	0	0	0	0	0	0	0	0	0	0	0	0	0	0	0	0	0	0	0	0
Hsc_gene_22118	No	NA	No	No	No		0.957569	0	0	0	0	0.854551	0	0	0	0	5.97142	0	0	4.48929	0	0	1.77543	0	0	0	0.610506
Hsc_gene_22119	Yes	10hpi	No	No	No		0	0	0	2.69264	2.84878	1.28183	25.3488	20.435	8.86814	17.0096	5.97142	0	1.0317	1.92398	1.70223	0	3.55086	3.74938	2.639	2.10634	2.44202
Hsc_gene_2212	No	NA	No	No	No		6.2242	0.53941	2.41285	2.30798	0.949592	3.4182	34.8546	0	13.3022	0	2.98571	3.69762	5.15852	5.77194	2.26964	3.38921	1.77543	3.74938	3.6946	2.63293	7.32607
Hsc_gene_22120	Yes	J2_10hpi_48hpi	No	No	No		0	3.23646	0	11.9246	5.69755	8.97279	12.6744	13.6233	0	12.3706	0	7.39524	0	0	0	0	8.87714	0	0.5278	1.05317	1.22101
Hsc_gene_22121	No	NA	No	No	No		1.91514	0	0.603214	9.23192	3.32357	8.97279	19.0116	0	0	6.18531	0	0	1.54756	0	1.70223	0	3.55086	5.62408	1.5834	0	1.22101
Hsc_gene_22122	Yes	12dpi fem._12dpi male	No	No	No	Eukaryotic glutathione synthase, Eukaryotic glutathione synthase, ATP binding domain	1680.05	1660.3	796.845	1495.96	2175.52	1363.01	291.511	224.785	363.594	4581.77	2266.15	935.498	4073.17	6675.57	4513.75	11603	8735.11	10052.1	2818.45	2375.96	3255.83
Hsc_gene_22123	Yes	Increasing	Yes	Yes	Yes	Glycosyl hydrolases family 32 N-terminal domain	81.8722	29.6675	95.911	274.65	364.169	297.384	598.866	694.79	611.901	1002.02	985.284	876.336	1145.71	1050.49	763.168	872.722	914.345	817.366	1560.18	1196.4	1012.83
Hsc_gene_22124	Yes	12dpi male	No	No	No	Methyltransferase FkbM domain	0.957569	0	6.03214	6.92394	0.474796	5.98186	0	4.54111	17.7363	0	0	0	7.73778	2.56531	3.97188	49.1436	31.9577	44.9926	1.5834	6.31903	1.83152
Hsc_gene_22125	Yes	J2_10hpi	Yes	No	No		5.74541	9.16997	0	39.2357	35.1349	39.7366	41.1918	63.5756	44.3407	3.09265	29.8571	0	0.515852	0	0.567411	1.69461	0	0	1.0556	1.05317	1.22101
Hsc_gene_22126	No	NA	No	No	No		0	0	0	0	0	0	0	0	0	0	0	0	1.0317	0	0	0	0	0	1.0556	1.57976	0
Hsc_gene_22127	No	NA	No	No	No		0	0	0	0	0	0	0	0	0	0	0	0	0	1.28265	0	0	0	0	0	0	0
Hsc_gene_22128	No	NA	No	No	No		0	0	0	0.384663	0	0	0	0	0	0	0	0	0.515852	1.92398	1.70223	0	1.77543	0	1.5834	0.526586	3.05253
Hsc_gene_22129	Yes	24dpi	No	No	No	SPRY domain	15.3211	18.3399	16.2868	9.23192	7.12194	12.8183	0	2.27056	0	13.9169	17.9143	11.0929	18.5707	14.7505	10.7808	18.6407	12.428	14.9975	31.668	47.9193	50.672
Hsc_gene_2213	Yes	Cyst	No	No	No	RecQ zinc-binding	1577.12	1566.99	1355.42	1093.98	585.899	784.478	807.993	656.191	478.879	547.4	758.37	521.364	306.932	631.707	451.092	499.909	461.611	418.056	334.098	296.468	397.439
Hsc_gene_22130	Yes	Cyst_J2	No	No	No	Patched family	12.4484	17.8005	9.65142	8.07793	9.02113	11.5364	3.1686	6.81167	0	12.3706	0	3.69762	2.57926	6.41327	7.94375	5.08382	3.55086	1.87469	0	1.57976	0.610506
Hsc_gene_22131	Yes	Not Clustered but DE	No	No	No	Patched family	7.18177	26.9705	12.0643	12.3092	12.3447	11.9637	6.3372	6.81167	0	12.3706	20.9	0	2.06341	11.5439	1.13482	20.3353	7.10171	16.8722	3.1668	1.57976	0
Hsc_gene_22132	Yes	48hpi	No	No	No	Patched family	43.5694	10.2488	27.1446	31.5424	29.9122	21.7911	6.3372	45.4111	35.4725	21.6486	68.6713	33.2786	4.64267	26.9357	25.5335	25.4191	37.284	29.9951	3.6946	8.42538	4.27354
Hsc_gene_22133	Yes	12dpi fem.	No	No	No		0	0	0	0.769327	1.42439	0.427276	0	2.27056	0	1.54633	0	3.69762	2.57926	1.28265	3.97188	0	0	1.87469	2.1112	0.526586	0.610506
Hsc_gene_22134	No	NA	No	No	No		0	0	0	0	0	0	0	0	0	0	0	0	1.0317	1.28265	2.26964	1.69461	0	5.62408	0.5278	1.05317	0
Hsc_gene_22135	No	NA	No	No	No	Protein kinase domain	0	0	0	0.384663	0.474796	0.854551	0	0	0	3.09265	0	0	2.06341	1.28265	1.70223	1.69461	0	3.74938	2.1112	1.57976	2.44202
Hsc_gene_22136	Yes	48hpi	No	No	No		0.957569	0	0	8.84726	6.64715	2.99093	3.1686	4.54111	4.43407	0	17.9143	7.39524	1.0317	0	0	0	0	1.87469	0	0.526586	0
Hsc_gene_22137	No	NA	No	No	No		0	0	0	0	0	0	0	0	0	0	0	0	0	0	0	0	0	0	0	0	0
Hsc_gene_22138	Yes	Cyst_J2	No	No	No	Reverse transcriptase (RNA-dependent DNA polymerase), Integrase core domain, RNase H-like domain found in reverse transcriptase, Integrase zinc binding domain	183.374	182.86	139.946	98.0892	56.5008	80.3278	6.3372	15.8939	13.3022	3.09265	14.9285	7.39524	9.28534	24.3704	22.6964	35.5867	28.4068	33.7445	8.44481	18.9571	9.15758
Hsc_gene_22139	No	NA	No	No	No		0	0	0	0	0	0	0	0	0	0	0	0	0	0	0	0	0	0	0	0	0
Hsc_gene_2214	Yes	12dpi male	Yes	No	No		4.30906	0	5.42892	23.4645	12.3447	28.6275	0	2.27056	4.43407	4.63898	0	0	7.22193	5.13062	1.70223	276.221	264.539	344.943	1.0556	4.21269	1.22101
Hsc_gene_22140	No	NA	No	No	No		0.957569	0	0	0.384663	0.474796	0	0	0	0	0	0	0	0	0	0	0	0	0	0	0	0
Hsc_gene_22141	No	NA	No	No	No		0	0	0	0	0	0	0	0	0	0	0	0	0	0	0	0	0	0	0	0	0
Hsc_gene_22142	No	NA	No	No	No		2.39392	0	0	0.384663	0.949592	0.427276	0	0	0	1.54633	0	0	0	0	4.53929	0	0	0	0.5278	0	0.610506
Hsc_gene_22143	No	NA	No	No	No	Helicase, PIF1-like helicase	0	0	1.20643	0	0.474796	0.427276	0	0	0	0	0	0	0.515852	0.641327	1.13482	1.69461	0	1.87469	0	0.526586	3.05253
Hsc_gene_22144	No	NA	No	No	No	PIF1-like helicase	0	0	0	0	0	0	0	0	0	0	0	0	0.515852	0	0	0	0	0	0	0	0
Hsc_gene_22145	No	NA	No	No	No		0.478785	0	0	0	0	0	0	0	0	0	0	0	0	0	0.567411	0	0	0	0	0	0
Hsc_gene_22146	No	NA	No	No	No	Helitron helicase-like domain at N-terminus	0	0	0	0	0	0	0	0	0	0	0	0	0	0	1.13482	0	0	0	0	0	0
Hsc_gene_22147	No	NA	No	No	No		0	0	0	0	0.474796	0.427276	0	0	0	0	0	0	0	0	0	0	0	0	0	0	0
Hsc_gene_22148	No	NA	No	No	No		0	0	0	0	0	0	0	0	0	0	0	0	0	0	0	0	0	0	0	0	0
Hsc_gene_22149	No	NA	No	No	No	Reverse transcriptase (RNA-dependent DNA polymerase), Integrase core domain, RNase H-like domain found in reverse transcriptase, Integrase zinc binding domain	0.957569	0	0	1.92332	0	1.28183	0	0	0	0	0	0	0	0	0	0	0	0	0.5278	0	0
Hsc_gene_2215	No	NA	No	No	No		0	0	1.20643	0	0	0.854551	6.3372	0	0	0	0	0	0.515852	0	0	0	1.77543	0	0	0.526586	0
Hsc_gene_22150	Yes	12dpi male	Yes	No	No	Astacin (Peptidase family M12A)	0	0	0	1.15399	0.474796	2.56365	0	0	0	0	0	3.69762	6.70608	0.641327	1.13482	101.676	95.8731	121.855	4.7502	3.6861	0.610506
Hsc_gene_22151	Yes	12dpi male	No	No	No		0	0	0	1.92332	1.89918	2.13638	6.3372	0	0	9.27796	20.9	22.1857	8.76948	8.97858	5.1067	210.131	117.178	196.843	6.8614	4.73927	4.88404
Hsc_gene_22152	No	NA	Yes	No	No		0	0	0	0	0	0	0	0	0	0	0	0	0	0	0	1.69461	0	0	0	0	0
Hsc_gene_22153	No	NA	No	No	No		0	0	0	0	0	0	0	0	0	0	0	0	0	0	0	0	0	0	0	0	0
Hsc_gene_22154	No	NA	No	No	No		0	0	0	0	0	0	0	0	0	0	0	0	0	0	0	0	0	0	0	0	0
Hsc_gene_22155	No	NA	No	No	No	Reverse transcriptase (RNA-dependent DNA polymerase), Integrase core domain, RNase H-like domain found in reverse transcriptase, Integrase zinc binding domain	0.478785	0	0	0	0	0	0	0	0	0	0	0	0	0.641327	0	3.38921	0	0	0	0.526586	0
Hsc_gene_22156	No	NA	No	No	No	Arginine-tRNA-protein transferase, N terminus	0	0	1.20643	0	0	0	0	0	0	0	0	0	0	0	0	0	0	0	0.5278	0	0
Hsc_gene_22157	No	NA	No	No	No		0.478785	0	0	0	1.42439	0.427276	0	0	0	1.54633	0	0	2.06341	5.13062	0.567411	3.38921	0	1.87469	4.7502	3.15952	0.610506
Hsc_gene_22158	Yes	12dpi fem._12dpi male	No	No	No		1.43635	0	0	3.46197	3.32357	6.40913	15.843	9.08223	0	4.63898	5.97142	0	12.3804	13.4679	12.483	6.77843	23.0806	13.1228	2.1112	9.47855	3.05253
Hsc_gene_22159	Yes	Not Clustered but DE	No	No	No		992.999	998.447	1271.57	395.819	410.699	392.239	1289.62	960.446	1188.33	950.991	1113.67	880.033	571.564	529.095	556.63	508.382	569.912	536.162	413.795	506.049	463.984
Hsc_gene_2216	Yes	12dpi male	Yes	No	No	Astacin (Peptidase family M12A)	0	0	0	0.384663	0.474796	0.427276	0	0	0	1.54633	0	0	61.3864	24.3704	24.3987	1921.68	946.303	1499.75	2.1112	9.47855	2.44202
Hsc_gene_22160	Yes	24dpi	No	No	No	Hsp70 protein	17.2362	0	20.5093	41.5437	45.5804	47.4276	57.0348	59.0345	35.4725	29.3802	41.7999	55.4643	83.0522	31.425	37.4491	6.77843	30.1823	41.2432	181.036	136.386	100.123
Hsc_gene_22161	No	NA	No	No	No		0	0	0	0	2.37398	0	0	0	0	0	0	0	1.0317	0.641327	0.567411	0	0	0	0.5278	2.63293	1.22101
Hsc_gene_22162	No	NA	No	No	No		0	0	0	0.384663	1.42439	0	0	0	4.43407	0	0	0	0.515852	0	0.567411	0	0	0	0	1.05317	0.610506
Hsc_gene_22163	Yes	12dpi male	No	No	No		0	0	0	3.07731	0.949592	1.28183	0	0	0	1.54633	0	0	5.67437	7.69592	7.94375	32.1975	17.7543	20.6216	3.6946	16.8508	4.88404
Hsc_gene_22164	No	NA	No	No	No		0	0	0	0.384663	0	0.427276	0	0	0	0	0	0	1.54756	0	0	3.38921	0	5.62408	0	1.05317	3.05253
Hsc_gene_22165	Yes	Cyst	No	No	No		161.35	235.722	249.127	174.253	139.115	172.192	247.151	113.528	164.061	204.115	110.471	170.091	133.09	143.016	167.386	138.958	152.687	136.853	142.506	139.019	116.607
Hsc_gene_22166	Yes	Cyst	No	No	No		29.6846	70.1233	35.5896	20.7718	27.0634	23.9274	9.5058	18.1645	26.6044	13.9169	2.98571	11.0929	22.1816	21.1638	17.5897	20.3353	23.0806	14.9975	18.473	21.59	18.3152
Hsc_gene_22167	No	NA	No	No	No		0	0	0	0	0	0	0	0	0	0	0	0	0	0	0	0	0	0	0	0	0
Hsc_gene_22168	Yes	J2_10hpi	No	No	No		152.732	240.577	159.852	1877.93	1569.2	1273.71	1102.67	828.753	1006.53	504.103	555.342	798.686	71.1876	75.6766	64.1174	72.8681	79.8943	54.3661	90.7817	91.0994	75.0922
Hsc_gene_22169	No	NA	No	No	No		0	0	0	0	0	0	0	0	0	0	0	0	0	0	0	0	0	0	0	0	0.610506
Hsc_gene_2217	No	NA	No	No	No	hAT family C-terminal dimerisation region	0	0	6.63535	0.384663	0	0	0	0	0	0	0	0	0.515852	0.641327	0.567411	1.69461	1.77543	5.62408	0	1.05317	0.610506
Hsc_gene_22170	Yes	Not Clustered but DE	No	No	No	FKBP-type peptidyl-prolyl cis-trans isomerase	0	0	0	7.69327	4.27317	9.82734	6.3372	2.27056	0	3.09265	2.98571	0	7.73778	3.84796	5.1067	10.1676	8.87714	14.9975	3.1668	12.6381	6.10506
Hsc_gene_22171	No	NA	No	No	No		0	0	0	2.30798	2.84878	2.13638	0	0	0	0	0	0	0	1.92398	0	0	1.77543	0	1.5834	3.15952	0
Hsc_gene_22172	Yes	Not Clustered but DE	No	No	No		24.418	89.0026	46.4475	131.17	210.335	113.655	82.3836	124.881	181.797	91.2333	256.771	114.626	161.978	126.983	141.853	145.736	104.75	157.474	51.7244	55.2915	72.6502
Hsc_gene_22173	Yes	12dpi fem.	No	No	No		0.957569	0	0	2.69264	2.84878	0.427276	0	0	0	1.54633	0	0	11.3487	12.8265	6.80893	8.47303	3.55086	3.74938	3.1668	4.21269	7.32607
Hsc_gene_22174	Yes	J2_10hpi_48hpi	Yes	No	No		18.1938	4.31528	30.1607	87.3186	132.943	78.6187	79.215	97.6339	119.72	60.3068	92.557	85.0453	50.5535	28.8597	34.6121	33.8921	23.0806	29.9951	27.4456	40.5471	60.44
Hsc_gene_22175	Yes	Cyst_J2	No	No	No	Cyclic nucleotide-binding domain	44.0482	16.7217	56.0989	52.3142	48.4292	48.7094	0	18.1645	0	3.09265	5.97142	18.4881	13.928	5.13062	10.7808	10.1676	21.3051	14.9975	14.2506	24.7495	12.8206
Hsc_gene_22176	Yes	12dpi fem._12dpi male	No	No	No	FKBP-type peptidyl-prolyl cis-trans isomerase	252.319	171.532	223.792	127.708	130.094	146.556	944.243	1003.59	1432.2	1195.31	1176.37	990.962	1873.57	3563.21	3160.48	3268.9	2162.47	2637.69	1124.21	1173.23	1006.11
Hsc_gene_22177	Yes	Not Clustered but DE	Yes	No	No		5.26663	1.61823	0	19.6178	25.1642	21.7911	0	20.435	4.43407	10.8243	2.98571	3.69762	51.0694	43.6102	54.4715	8.47303	31.9577	22.4963	13.7228	40.5471	60.44
Hsc_gene_22178	Yes	J2	No	No	No		48.836	115.434	33.78	175.022	159.532	145.274	28.5174	6.81167	44.3407	55.6678	5.97142	33.2786	35.5938	73.7526	83.4094	76.2573	49.712	33.7445	46.9742	42.6535	40.2934
Hsc_gene_22179	Yes	10hpi_48hpi	Yes	No	No		4.30906	0	0	123.477	160.956	102.546	370.726	311.066	341.423	204.115	259.757	266.229	5.67437	1.28265	3.40447	11.8622	17.7543	14.9975	2.639	3.15952	4.88404
Hsc_gene_2218	Yes	10hpi	No	No	No		3.83028	0	0	86.1646	106.354	85.8824	269.331	277.008	274.912	148.447	185.114	99.8357	18.0548	2.56531	8.51117	44.0598	47.9366	73.113	2.1112	1.57976	4.88404
Hsc_gene_22180	Yes	10hpi	No	No	No		4.78785	11.867	2.41285	376.97	381.736	323.875	798.488	1049	842.473	403.591	459.799	647.083	3.09511	1.28265	1.70223	5.08382	44.3857	1.87469	0.5278	4.21269	4.88404
Hsc_gene_22181	Yes	10hpi_48hpi	Yes	No	No		5.26663	0	24.1285	158.481	179.948	147.837	516.482	558.557	780.396	535.029	653.87	905.917	22.1816	24.3704	13.0505	40.6706	37.284	39.3685	10.556	11.0583	15.8731
Hsc_gene_22182	Yes	48hpi	No	No	No		5.74541	0	1.80964	165.79	140.065	146.128	243.982	256.573	314.819	477.815	606.099	525.062	22.1816	12.8265	30.0728	44.0598	62.14	33.7445	19.0008	17.3773	19.5362
Hsc_gene_22183	Yes	24dpi	No	No	No		203.005	247.05	256.366	171.945	170.927	194.838	120.407	163.48	217.269	241.227	229.9	244.043	359.033	318.098	310.374	176.239	154.462	183.72	820.73	691.934	1067.77
Hsc_gene_22184	Yes	24dpi	No	No	No		138.369	192.03	97.7206	185.792	155.258	188.856	250.319	152.127	226.137	231.949	259.757	258.833	287.33	294.369	293.919	142.347	182.869	159.349	802.257	680.349	1129.44
Hsc_gene_22185	Yes	Not Clustered but DE	No	No	No	AMP-binding enzyme	123.526	146.719	153.216	157.327	158.582	169.201	53.8662	29.5172	31.0385	57.2141	44.7856	51.7667	69.64	62.85	53.904	164.377	163.339	194.968	143.562	131.646	123.933
Hsc_gene_22186	Yes	J2_10hpi	Yes	No	No		16.7575	11.3276	0	463.904	602.516	432.403	202.79	183.915	195.099	134.53	83.5998	73.9524	124.836	66.698	85.1117	123.706	140.259	123.73	58.5858	80.0411	83.6393
Hsc_gene_22187	Yes	12dpi fem._12dpi male	No	No	No		4.30906	0	0	52.3142	66.9463	45.7185	31.686	29.5172	17.7363	10.8243	5.97142	14.7905	61.9022	145.581	122.561	169.461	186.42	148.101	7.38921	6.84562	15.8731
Hsc_gene_22188	No	NA	No	No	No	Serpentine type 7TM GPCR chemoreceptor Srsx	2.87271	0	0	4.2313	2.84878	3.84548	0	11.3528	0	3.09265	5.97142	0	1.0317	0	1.13482	1.69461	1.77543	0	0	3.6861	2.44202
Hsc_gene_22189	Yes	10hpi	No	No	No	Serpentine type 7TM GPCR chemoreceptor Srsx	2.39392	0	18.0964	2.30798	5.22276	4.70003	38.0232	6.81167	0	1.54633	0	3.69762	1.54756	5.77194	1.13482	3.38921	0	1.87469	0	0	0.610506
Hsc_gene_2219	Yes	10hpi_48hpi	No	No	No		0	0	1.20643	1.92332	3.79837	1.28183	12.6744	29.5172	44.3407	15.4633	53.7428	22.1857	2.06341	3.84796	1.13482	1.69461	7.10171	3.74938	0.5278	1.57976	2.44202
Hsc_gene_22190	No	NA	No	No	No	Serpentine type 7TM GPCR chemoreceptor Srsx	0.478785	0	0	0	0.474796	0	0	0	0	0	0	0	0	2.56531	1.13482	0	1.77543	0	0	1.57976	0.610506
Hsc_gene_22191	No	NA	No	No	No	Serpentine type 7TM GPCR chemoreceptor Srsx	0.957569	0	0	1.53865	2.37398	1.7091	9.5058	4.54111	0	0	0	0	0.515852	3.84796	0.567411	1.69461	0	9.37346	1.5834	0.526586	3.05253
Hsc_gene_22192	No	NA	No	No	No		0.957569	0	0	0	0.949592	1.7091	0	0	0	0	0	0	0	0	0	3.38921	0	1.87469	0	1.05317	0
Hsc_gene_22193	No	NA	No	No	No		0	0	0	0.769327	2.37398	3.84548	9.5058	0	0	0	0	0	0	0	0	0	1.77543	0	0	0	0
Hsc_gene_22194	No	NA	No	No	No	Protein of unknown function (DUF1759)	0	0	0	0	0.474796	0	0	0	0	0	0	0	0	0	0	0	0	0	0	0	0
Hsc_gene_22195	No	NA	No	No	No		0	0	0	0.384663	0	0	0	2.27056	0	0	0	0	0.515852	1.92398	0	0	0	0	3.6946	5.79245	4.88404
Hsc_gene_22196	No	NA	No	No	No		3.35149	0	0	5.76995	7.12194	11.9637	12.6744	0	0	1.54633	0	0	3.09511	1.28265	3.97188	1.69461	0	3.74938	4.2224	10.0051	3.05253
Hsc_gene_22197	No	NA	No	No	No	BTB/POZ domain	1.43635	0	0	0	0	2.56365	0	0	0	0	0	0	0.515852	0.641327	0.567411	0	0	0	0.5278	0	1.83152
Hsc_gene_22198	No	NA	No	No	No		0	0	0	0	0.474796	0	0	0	0	0	2.98571	0	1.0317	0	0.567411	0	0	0	0	4.73927	0.610506
Hsc_gene_22199	No	NA	No	No	No		0	0	0	0	0	0	0	0	0	0	0	0	0.515852	0	0	0	1.77543	0	0.5278	5.26586	3.05253
Hsc_gene_222	Yes	J2_10hpi_48hpi	No	No	No	EF-hand domain pair	117.302	64.1898	146.581	264.264	333.307	306.357	434.098	356.477	239.44	457.713	474.728	284.717	82.0205	96.8404	86.8139	116.928	156.238	157.474	35.8904	47.9193	61.6611
Hsc_gene_2220	No	NA	No	No	No		2.87271	16.7217	0	9.23192	12.8195	4.27276	0	2.27056	4.43407	0	0	0	1.0317	0.641327	0	6.77843	7.10171	3.74938	0	2.63293	1.22101
Hsc_gene_22200	No	NA	No	No	No		0	0	0	0	0	0	0	0	0	0	0	0	0	0	0	0	0	0	0	0	0
Hsc_gene_22201	No	NA	No	No	No		0	0	0	1.15399	1.89918	1.7091	0	0	0	0	0	0	1.0317	0.641327	2.26964	0	0	0	0	2.10634	2.44202
Hsc_gene_22202	No	NA	No	No	No		0	0	0	2.69264	0.474796	0	0	0	4.43407	1.54633	0	0	0	0.641327	2.83706	0	0	0	2.1112	2.10634	0.610506
Hsc_gene_22203	Yes	10hpi	Yes	No	No		0	0	0	0.384663	2.84878	2.56365	171.104	145.316	181.797	38.6582	11.9428	25.8833	0	0.641327	0	0	1.77543	0	0	0.526586	0
Hsc_gene_22204	Yes	48hpi	No	No	No	Enoyl-CoA hydratase/isomerase, 3-hydroxyacyl-CoA dehydrogenase, NAD binding domain	1.43635	0	0	1.53865	0.949592	3.84548	0	2.27056	0	1.54633	0	40.6738	4.64267	4.48929	2.83706	1.69461	5.32628	1.87469	3.6946	13.6912	6.71556
Hsc_gene_22205	No	NA	No	No	No		0	0	0	0	0.474796	0	0	0	0	3.09265	0	0	0	0	0.567411	0	0	0	2.1112	3.15952	7.93657
Hsc_gene_22206	Yes	J2_12dpi fem._24dpi	No	No	No	Inositol monophosphatase family	0.957569	0	0	18.4638	6.64715	14.5274	0	4.54111	13.3022	1.54633	0	0	8.76948	8.33725	7.37634	0	5.32628	3.74938	11.0838	12.1115	10.9891
Hsc_gene_22207	No	NA	No	No	No		0.957569	0	0	1.15399	0	0.854551	6.3372	0	0	1.54633	2.98571	0	0.515852	0	0	0	1.77543	0	0	0	1.22101
Hsc_gene_22208	No	NA	No	No	No		0	0	0	0	0	0	0	0	0	0	0	0	0	0	0	0	0	0	0	0	0
Hsc_gene_22209	No	NA	No	No	No		1.91514	3.23646	0	0.769327	0.474796	0	0	6.81167	0	0	0	0	0.515852	0	2.26964	0	7.10171	3.74938	0.5278	5.79245	1.83152
Hsc_gene_2221	Yes	Not Clustered but DE	No	No	No		0.478785	0	0	285.42	345.652	179.456	47.529	15.8939	4.43407	3.09265	2.98571	11.0929	5.67437	0	2.83706	66.0896	90.5468	56.2408	0	3.6861	0
Hsc_gene_22210	No	NA	No	No	No		0	0	0	1.53865	0	1.7091	0	0	0	0	0	0	1.54756	0.641327	2.26964	0	3.55086	3.74938	2.639	3.15952	2.44202
Hsc_gene_22211	Yes	10hpi	Yes	No	No		1.43635	14.5641	5.42892	24.2338	46.0552	35.4639	107.732	106.716	190.665	43.2972	35.8285	40.6738	0.515852	0.641327	0	0	0	3.74938	1.5834	0	0.610506
Hsc_gene_22212	Yes	12dpi male	No	No	No	EF-hand domain pair	51.2299	58.7957	17.4932	31.1577	29.4374	32.4729	25.3488	13.6233	8.86814	15.4633	14.9285	0	7.22193	12.1852	5.1067	98.2872	72.7925	69.3636	6.3336	12.6381	10.3786
Hsc_gene_22213	Yes	12dpi male	No	No	No	Ankyrin repeats (3 copies)	9.09691	0	0	27.6958	21.8406	32.0457	44.3604	65.8462	22.1703	55.6678	35.8285	14.7905	37.6572	41.0449	35.7469	116.928	120.729	131.228	44.3352	34.7547	31.1358
Hsc_gene_22214	Yes	12dpi male	Yes	No	No		1.43635	0	6.03214	2.69264	0.474796	2.99093	0	4.54111	8.86814	4.63898	0	0	11.8646	9.6199	3.40447	145.736	134.933	136.853	13.195	11.0583	9.15758
Hsc_gene_22215	No	NA	No	No	No		0	0	0	0	0	0	0	0	0	0	0	0	0	0	0	0	0	0	0	0	0
Hsc_gene_22216	Yes	Not Clustered but DE	No	No	No	Enoyl-CoA hydratase/isomerase, Ulp1 protease family, C-terminal catalytic domain, PIF1-like helicase, Helitron helicase-like domain at N-terminus	127.357	182.86	101.34	368.123	475.271	389.248	190.116	186.186	239.44	290.71	262.742	232.95	454.466	607.337	411.94	572.777	454.51	541.786	565.802	421.795	394.387
Hsc_gene_22217	Yes	Not Clustered but DE	No	No	No	Enoyl-CoA hydratase/isomerase, 3-hydroxyacyl-CoA dehydrogenase, C-terminal domain, 3-hydroxyacyl-CoA dehydrogenase, NAD binding domain	1072.96	953.137	1135.25	2016.41	2607.58	2106.47	1147.03	978.61	1139.56	1512.31	1433.14	1290.47	2336.29	3104.02	2451.78	2953.7	2547.74	2720.18	2633.2	1849.37	1929.81
Hsc_gene_22218	No	NA	No	No	No		0	0	0	0	0	0	0	0	0	0	0	0	0	0	0	0	0	0	0	0	0
Hsc_gene_22219	No	NA	No	No	No		0	0	0	0	0	0	0	0	0	0	0	0	0	0	0	0	0	0	0	0	0
Hsc_gene_2222	Yes	10hpi	No	No	No		2.39392	0	0	27.3111	40.3577	36.7457	525.988	392.806	616.336	142.262	68.6713	158.998	3.09511	1.28265	1.70223	1.69461	5.32628	1.87469	0.5278	1.05317	1.83152
Hsc_gene_22220	No	NA	No	No	No		0	0	0	0.384663	0.474796	0	0	0	0	0	0	0	0	0	1.13482	0	0	0	2.1112	1.57976	1.22101
Hsc_gene_22221	No	NA	No	No	No		0	0	0	1.53865	0	0.427276	6.3372	0	0	0	0	0	0	0	0	3.38921	0	0	0.5278	0	0
Hsc_gene_22222	No	NA	No	No	No		3.35149	0	0.603214	0.769327	0.474796	0.854551	0	0	0	0	2.98571	0	0.515852	1.28265	1.13482	0	0	1.87469	2.639	1.05317	1.83152
Hsc_gene_22223	Yes	48hpi	No	No	No	Lon protease (S16) C-terminal proteolytic domain	0.957569	0	0	3.84663	3.32357	3.84548	0	0	0	9.27796	17.9143	0	2.57926	1.92398	2.26964	3.38921	0	0	3.1668	7.3722	6.10506
Hsc_gene_22224	Yes	12dpi male	No	No	No		1.43635	0	3.61928	2.30798	0.474796	2.56365	0	2.27056	4.43407	3.09265	0	0	6.70608	10.9026	3.97188	54.2274	21.3051	18.7469	2.639	9.47855	7.32607
Hsc_gene_22225	No	NA	No	No	No	JmjC domain, hydroxylase	0	0	0	0	0	0	0	0	0	0	0	0	0	0	0	3.38921	1.77543	1.87469	1.0556	0	0
Hsc_gene_22226	No	NA	No	No	No		0	0	0	0	0	0	0	0	0	4.63898	0	0	0.515852	0	0	0	1.77543	0	1.0556	0	0
Hsc_gene_22227	Yes	24dpi	No	No	No		0.478785	0	7.23856	3.46197	6.17235	2.99093	0	0	0	0	5.97142	0	4.64267	0.641327	4.53929	3.38921	5.32628	0	17.4174	15.7976	12.2101
Hsc_gene_22228	No	NA	No	No	No	Reverse transcriptase (RNA-dependent DNA polymerase)	0	0	0	0	0	0	0	0	0	0	0	0	0	0	0.567411	0	0	0	0	0	1.22101
Hsc_gene_22229	No	NA	No	No	No	RNase H-like domain found in reverse transcriptase	0	0	0	0	0	0	0	0	0	0	0	0	0	0	0	0	0	0	1.0556	0	0
Hsc_gene_2223	No	NA	No	No	No	Serpentine type 7TM GPCR chemoreceptor Srsx	3.35149	0	0	6.53928	14.7187	15.8092	0	11.3528	4.43407	1.54633	0	0	4.64267	5.77194	5.1067	0	7.10171	0	1.0556	1.05317	2.44202
Hsc_gene_22230	No	NA	No	No	No	Integrase core domain, Integrase zinc binding domain	2.39392	0	0	0	0.949592	0	0	0	0	0	0	0	0	0.641327	0	0	0	0	0	0	0
Hsc_gene_22231	No	NA	No	No	No		0	0	0	0	0	0	0	0	0	0	0	0	0	0.641327	0	0	0	0	0.5278	0.526586	0
Hsc_gene_22232	Yes	J2	No	No	No		7.18177	0	3.01607	20.7718	17.0927	17.5183	3.1686	9.08223	0	9.27796	0	7.39524	3.09511	3.84796	1.70223	1.69461	1.77543	0	13.195	7.89879	14.0416
Hsc_gene_22233	No	NA	No	No	No	short chain dehydrogenase	0	0	0	0.384663	0.474796	0	0	9.08223	0	0	0	0	0	0	0	0	0	1.87469	0	0	0
Hsc_gene_22234	Yes	10hpi	No	No	No		0	0	0	0	0.949592	1.7091	351.715	431.406	376.896	68.0384	116.443	73.9524	0	0	0.567411	0	1.77543	0	0	0	0
Hsc_gene_22235	Yes	J2	Yes	No	No	short chain dehydrogenase	8.61812	35.0616	27.1446	372.739	613.912	447.358	215.465	111.257	190.665	112.882	98.5284	73.9524	1.54756	0	0	5.08382	1.77543	5.62408	4.2224	3.15952	4.88404
Hsc_gene_22236	No	NA	No	No	No		0	0	0	0	0	0	0	0	0	0	0	0	0	0	0	0	0	0	1.0556	1.57976	1.22101
Hsc_gene_22237	No	NA	No	No	No		0	0	0	0.384663	0	0.854551	0	0	0	0	0	0	0.515852	0	0	3.38921	1.77543	1.87469	4.2224	4.73927	3.05253
Hsc_gene_22238	No	NA	No	No	No		0	0	0	0	0.474796	0	0	0	0	0	0	0	1.54756	0.641327	0	0	0	1.87469	0	4.21269	6.10506
Hsc_gene_22239	No	NA	No	No	No		2.87271	1.07882	2.41285	1.53865	0.474796	1.7091	3.1686	0	4.43407	0	2.98571	29.581	6.19022	6.41327	10.2134	0	1.77543	0	3.1668	7.3722	3.05253
Hsc_gene_2224	Yes	Not Clustered but DE	No	No	No		0.957569	0	12.0643	789.329	1284.32	745.596	72.8778	70.3873	84.2473	29.3802	35.8285	29.581	3.09511	3.84796	4.53929	225.383	172.217	194.968	5.278	7.3722	7.32607
Hsc_gene_22240	No	NA	No	No	No		1.91514	0	18.6996	4.2313	5.22276	8.54551	0	4.54111	0	0	0	0	1.0317	0	0.567411	0	0	0	0	0	1.22101
Hsc_gene_22241	No	NA	No	No	No		0	0	0	1.53865	0	0.427276	0	0	0	0	0	0	0.515852	3.20663	1.70223	1.69461	0	0	3.6946	2.10634	1.22101
Hsc_gene_22242	No	NA	No	No	No		0	0	0	1.15399	0.949592	2.56365	0	0	0	0	0	0	0.515852	0.641327	0.567411	0	0	5.62408	0	1.05317	0.610506
Hsc_gene_22243	No	NA	No	No	No		0	0	0	1.53865	2.37398	2.13638	0	0	0	0	0	0	0	0.641327	0	0	0	1.87469	0	0	0
Hsc_gene_22244	No	NA	No	No	No	Protein of unknown function (DUF1759)	4.30906	0	0	5.00063	4.27317	14.1001	0	0	0	0	0	0	0	0.641327	0	3.38921	0	0	0.5278	0	0
Hsc_gene_22245	No	NA	No	No	No		0	0	1.20643	0.384663	0	0	0	0	0	0	0	7.39524	0	0	0.567411	0	0	0	0	0.526586	0.610506
Hsc_gene_22246	Yes	12dpi male	No	No	No		1.43635	0	0	1.15399	0.949592	0.427276	0	4.54111	0	12.3706	0	11.0929	4.64267	2.56531	4.53929	77.9519	30.1823	54.3661	4.7502	8.42538	6.10506
Hsc_gene_22247	Yes	48hpi_12dpi fem._24dpi	No	No	No		0	0	0	4.2313	1.89918	3.4182	15.843	4.54111	0	21.6486	8.95713	11.0929	8.25363	11.5439	9.64599	10.1676	8.87714	9.37346	15.3062	20.0103	12.8206
Hsc_gene_22248	Yes	12dpi male	No	No	No	Protein of unknown function (DUF1647)	0	0	0	0.384663	0.949592	0	0	0	0	0	0	0	3.61096	3.20663	1.13482	122.012	88.7714	88.1105	3.6946	1.57976	1.83152
Hsc_gene_22249	Yes	10hpi	No	No	No	Serpentine type 7TM GPCR chemoreceptor Srt	22.0241	0	0.603214	13.8479	6.17235	11.1092	66.5406	22.7056	8.86814	15.4633	11.9428	3.69762	0.515852	0.641327	0.567411	0	7.10171	0	0.5278	1.05317	0.610506
Hsc_gene_2225	No	NA	No	No	No		0	0	0	0	0	0	0	0	0	0	0	0	0	0	0	0	0	0	0	0	0
Hsc_gene_22250	No	NA	No	No	No	Serpentine type 7TM GPCR chemoreceptor Srt	0	0	0	0	0	0	0	0	0	0	0	0	0	0	0	0	0	0	0	0	0
Hsc_gene_22251	No	NA	No	No	No	Serpentine type 7TM GPCR chemoreceptor Srt	0.478785	0	0	0	0.474796	0.854551	0	0	0	0	0	0	0	0	0	0	0	0	0	0	0
Hsc_gene_22252	Yes	Cyst_J2	No	No	No	Serpentine type 7TM GPCR chemoreceptor Srt	26.8119	1.61823	47.0507	12.3092	11.3951	11.5364	0	6.81167	4.43407	4.63898	0	0	0.515852	0	0	0	0	0	0.5278	0	0.610506
Hsc_gene_22253	No	NA	No	No	No	Serpentine type 7TM GPCR chemoreceptor Srt	3.35149	0	0	0.384663	1.42439	1.28183	0	0	0	0	0	0	0	0	0	0	0	0	0	0	0
Hsc_gene_22254	Yes	12dpi male	No	No	No		0.957569	0	0	0.769327	0	0.854551	0	0	0	1.54633	5.97142	0	0	0	0	10.1676	8.87714	11.2482	0.5278	0	1.83152
Hsc_gene_22255	Yes	12dpi male	No	No	No	Protein of unknown function (DUF1647)	0	0	0	2.69264	0.474796	1.7091	0	4.54111	0	7.73164	5.97142	3.69762	5.67437	3.84796	1.70223	59.3112	67.4663	78.7371	2.1112	2.10634	1.83152
Hsc_gene_22256	Yes	Cyst	No	No	No		170.447	140.247	51.8764	71.9321	54.1268	73.0641	38.0232	29.5172	31.0385	9.27796	44.7856	33.2786	37.1413	46.8169	45.3929	32.1975	23.0806	33.7445	51.1966	35.8078	44.5669
Hsc_gene_22257	Yes	Cyst_J2	No	No	No	Double-stranded RNA binding motif, Staufen C-terminal domain	838.352	1659.76	781.765	950.503	864.129	998.97	434.098	342.854	279.346	337.099	385.156	565.736	383.794	624.011	563.439	481.268	269.865	369.314	1007.57	599.781	565.328
Hsc_gene_22258	Yes	10hpi	Yes	No	No		0.478785	0	0	24.6185	34.1853	16.2365	627.383	712.955	997.665	265.968	316.485	447.412	7.22193	2.56531	7.94375	5.08382	15.9789	1.87469	2.1112	2.10634	1.83152
Hsc_gene_22259	Yes	J2_12dpi fem._24dpi	No	No	No	Serpentine type 7TM GPCR receptor class ab chemoreceptor	0	0	0	5.00063	3.32357	3.84548	0	2.27056	0	4.63898	0	0	6.70608	0.641327	2.83706	1.69461	1.77543	3.74938	2.639	2.10634	5.49455
Hsc_gene_2226	No	NA	No	No	No		0.478785	0	16.2868	3.46197	0.949592	2.56365	0	2.27056	0	6.18531	2.98571	18.4881	1.0317	0.641327	1.70223	1.69461	1.77543	3.74938	1.0556	0.526586	1.22101
Hsc_gene_22260	No	NA	No	No	No		0	0	0	2.69264	5.69755	3.84548	0	4.54111	0	4.63898	0	0	1.54756	0.641327	2.26964	0	0	0	0	1.57976	0
Hsc_gene_22261	No	NA	No	No	No		0	0	0	0	0.949592	0	0	0	0	0	0	0	0.515852	0.641327	0	0	0	0	3.6946	1.57976	0.610506
Hsc_gene_22262	Yes	24dpi	No	No	No		0	0	0	1.92332	1.42439	0.427276	0	11.3528	4.43407	0	11.9428	0	4.64267	1.28265	1.13482	1.69461	0	0	19.0008	23.1698	9.15758
Hsc_gene_22263	No	NA	No	No	No		0	0	0	0.769327	0.474796	0.427276	0	0	0	0	0	0	1.54756	0.641327	1.70223	3.38921	0	0	1.0556	0.526586	2.44202
Hsc_gene_22264	No	NA	No	No	No		0	0	0	0.384663	1.89918	0	0	0	0	0	0	0	0	1.28265	1.70223	1.69461	1.77543	0	0.5278	0.526586	0
Hsc_gene_22265	No	NA	No	No	No	Reverse transcriptase (RNA-dependent DNA polymerase), Integrase core domain, RNase H-like domain found in reverse transcriptase, Integrase zinc binding domain	0.478785	11.867	0	1.53865	2.84878	5.98186	0	0	4.43407	3.09265	2.98571	0	1.0317	1.28265	5.1067	1.69461	1.77543	7.49877	2.1112	0.526586	1.83152
Hsc_gene_22266	No	NA	No	No	No		0	0	0	0	0	0	0	0	0	0	0	0	0.515852	0.641327	0	0	0	0	0	0	0
Hsc_gene_22267	No	NA	No	No	No		0	0	0	0	0	0	0	0	0	7.73164	0	0	0	0	0	0	0	0	0	0	0
Hsc_gene_22268	No	NA	No	No	No		0	0	0	1.53865	1.42439	1.28183	0	2.27056	0	3.09265	0	0	0	0	0	0	0	0	0	0	0.610506
Hsc_gene_22269	Yes	Cyst	No	No	No	Caveolin	2494.47	2284.94	3043.21	529.682	495.212	514.013	237.645	304.255	221.703	264.422	211.985	336.483	105.75	149.429	121.426	332.143	390.594	388.061	1096.24	1095.83	923.695
Hsc_gene_2227	No	NA	No	No	No		0	0	0	5.00063	3.79837	2.99093	0	2.27056	4.43407	1.54633	0	0	0.515852	0.641327	0	0	0	0	0	0.526586	0
Hsc_gene_22270	Yes	J2	No	No	No		698.068	562.604	1068.29	2973.45	3005.46	3273.36	1562.12	1355.52	456.709	354.109	379.185	251.438	33.5304	23.0878	28.938	198.269	166.89	194.968	36.946	48.4459	30.5253
Hsc_gene_22271	Yes	Cyst	No	No	No	Ion transport protein, Calcium-activated BK potassium channel alpha subunit	1876.36	2640.95	1607.56	780.482	800.981	867.797	186.947	279.279	88.6814	140.716	161.228	110.929	123.804	135.32	114.05	474.49	378.166	474.297	195.814	146.917	141.027
Hsc_gene_22272	Yes	Cyst	No	No	No	Kelch motif	2461.43	2401.45	2423.71	1082.83	1179.87	1240.38	855.522	656.191	563.127	884.499	922.584	857.848	997.142	1434.65	1316.39	1081.16	965.833	976.715	1727.49	1132.69	1013.44
Hsc_gene_22273	Yes	12dpi female_24dpi	No	No	No	Choline/Carnitine o-acyltransferase	611.408	544.804	693.093	617	736.409	646.468	522.819	706.143	616.336	671.106	761.356	669.269	907.9	1067.81	1037.23	838.83	784.739	894.228	1220.27	1012.62	948.726
Hsc_gene_22274	Yes	Cyst	No	No	No		1403.8	974.174	1214.87	529.297	451.056	493.076	484.796	440.488	496.616	488.639	435.913	454.807	583.429	555.389	522.586	477.879	490.018	448.051	667.14	563.447	653.851
Hsc_gene_22275	Yes	Not Clustered but DE	No	No	No	HMG (high mobility group) box, HMG-box domain	803.879	836.625	443.965	963.197	1052.15	985.298	782.645	717.496	736.055	768.525	874.813	562.038	1000.24	763.82	767.14	1076.08	1040.4	1068.57	807.007	603.468	815.635
Hsc_gene_22276	Yes	Not Clustered but DE	No	No	No		340.416	306.924	238.873	224.259	206.062	256.365	139.418	111.257	119.72	126.799	161.228	147.905	189.318	194.963	183.841	213.52	165.115	148.101	263.372	209.581	194.141
Hsc_gene_22277	Yes	Not Clustered but DE	No	No	No	Enhancer of polycomb-like, PHD-finger, PHD-zinc-finger like domain	325.095	529.161	215.951	291.19	258.764	288.838	174.273	152.127	93.1154	162.364	203.028	207.067	221.816	215.486	202.566	166.071	198.848	183.72	338.32	274.878	257.023
Hsc_gene_22278	Yes	10hpi_48hpi	No	No	No		634.868	577.708	573.053	527.758	614.861	558.877	741.453	890.058	1019.84	599.975	519.513	624.898	457.561	521.399	465.844	481.268	632.052	532.413	273.401	395.993	346.157
Hsc_gene_22279	Yes	Cyst_J2	No	No	No		24.8968	12.9458	16.89	13.4632	9.49592	11.1092	0	9.08223	17.7363	1.54633	0	0	4.64267	1.28265	6.80893	5.08382	5.32628	1.87469	0.5278	3.6861	9.15758
Hsc_gene_2228	Yes	10hpi	No	No	No	Ligand-binding domain of nuclear hormone receptor	0.478785	0	0	8.4626	12.8195	9.82734	34.8546	15.8939	17.7363	0	5.97142	14.7905	0	2.56531	0	3.38921	1.77543	0	0.5278	0.526586	0
Hsc_gene_22280	Yes	J2	No	No	No	Ecdysteroid kinase	19.6302	4.85469	22.9221	93.4732	105.405	113.228	12.6744	49.9523	13.3022	21.6486	38.8142	48.0691	15.9914	14.7505	19.292	22.0299	14.2034	20.6216	31.668	30.0154	30.5253
Hsc_gene_22281	Yes	Decreasing	No	No	No		359.567	206.055	459.649	245.8	281.554	299.093	190.116	265.655	266.044	171.642	310.514	281.019	194.992	210.997	211.077	220.299	188.195	189.344	193.175	239.07	253.97
Hsc_gene_22282	Yes	Cyst_J2	No	No	No	Clusterin-associated protein-1	169.011	185.557	83.2435	145.403	164.754	185.438	110.901	95.3634	110.852	57.2141	59.7142	33.2786	24.7609	44.2516	47.6625	37.2813	33.7331	43.1179	29.5568	43.7066	36.0198
Hsc_gene_22283	Yes	24dpi	No	No	No	LIM domain	10.5333	44.771	30.7639	9.23192	3.32357	6.83641	9.5058	15.8939	8.86814	0	8.95713	7.39524	29.9194	19.8811	18.1572	23.7245	23.0806	22.4963	72.3087	60.5574	54.335
Hsc_gene_22284	Yes	Increasing	No	No	No		16.7575	1.61823	6.03214	15.0019	10.4455	21.3638	6.3372	6.81167	4.43407	9.27796	5.97142	18.4881	57.2596	40.4036	36.8817	83.0357	37.284	71.2383	198.981	142.705	122.101
Hsc_gene_22285	Yes	Decreasing	No	No	No		433.779	440.158	366.151	305.423	278.705	300.375	291.511	274.737	203.967	134.53	203.028	184.881	60.3547	67.9807	70.359	142.347	156.238	140.602	99.7543	124.801	114.165
Hsc_gene_22286	Yes	Decreasing	No	No	No		34.4725	40.9951	7.23856	23.4645	17.0927	22.2183	25.3488	6.81167	13.3022	12.3706	0	25.8833	2.06341	1.28265	0	10.1676	7.10171	7.49877	4.7502	2.10634	2.44202
Hsc_gene_22287	Yes	10hpi_48hpi	No	No	No	short chain dehydrogenase	267.641	252.444	489.206	316.578	384.585	364.466	548.168	533.581	518.786	497.917	450.842	750.617	417.84	356.578	364.278	330.448	403.022	401.184	305.069	332.802	342.494
Hsc_gene_22288	Yes	Not Clustered but DE	No	No	No		311.21	219	370.373	200.025	190.868	189.71	272.5	297.443	345.857	296.895	292.599	332.786	261.537	222.54	249.661	188.101	220.153	181.845	193.175	284.883	255.191
Hsc_gene_22289	Yes	12dpi male	No	No	No		483.094	257.838	441.552	328.118	320.487	296.529	307.354	313.337	434.539	264.422	280.657	218.16	445.696	370.687	369.952	776.13	726.15	667.391	529.384	577.138	515.267
Hsc_gene_2229	No	NA	No	No	No		0	0	0	0	0.949592	0.427276	0	0	0	0	0	0	0	0	0	0	0	0	0	0	0
Hsc_gene_22290	Yes	10hpi	No	No	No	Core histone H2A/H2B/H3/H4	833.564	857.662	1289.67	1522.88	1939.54	1708.68	4442.38	3308.2	4128.12	3080.28	2788.65	2359.08	2259.43	1502.63	1748.76	2924.89	3263.24	3293.83	2324.43	3007.86	2848.01
Hsc_gene_22291	Yes	Not Clustered but DE	No	No	No		9.09691	27.5099	3.61928	2.30798	1.89918	2.56365	3.1686	0	0	3.09265	11.9428	0	0.515852	0	1.70223	3.38921	5.32628	7.49877	2.639	2.63293	2.44202
Hsc_gene_22292	Yes	Not Clustered but DE	No	No	No	Cytochrome b5-like Heme/Steroid binding domain	112.993	53.941	119.436	84.626	133.893	120.919	120.407	211.162	168.495	111.336	71.657	110.929	108.329	84.6552	112.915	120.317	134.933	142.477	43.8074	98.4716	88.5233
Hsc_gene_22293	Yes	Not Clustered but DE	No	No	No	von Willebrand factor type A domain	1582.86	1548.11	2011.72	734.323	964.786	909.243	1615.99	1600.74	1942.12	1097.89	1062.91	1504.93	993.015	999.187	927.15	959.147	944.528	1017.96	645.5	671.924	958.494
Hsc_gene_22294	Yes	Cyst	No	No	No		954.218	980.647	982.032	457.75	496.637	567.849	434.098	554.016	549.824	457.713	531.456	354.971	447.76	461.114	441.446	428.735	472.264	455.55	348.876	373.349	377.292
Hsc_gene_22295	Yes	12dpi female_24dpi	No	No	No	tRNA synthetases class I (I, L, M and V), tRNA synthetases class I (M)	1264.95	897.578	955.49	710.089	946.744	908.388	621.046	647.109	620.77	872.129	833.013	1087.1	1813.74	1845.74	1751.6	1047.27	1189.54	1044.2	1907.47	1866.75	1993.3
Hsc_gene_22296	No	NA	No	No	No	Ubiquitin-conjugating enzyme	1.43635	0	0	1.53865	0.949592	0.427276	0	0	0	0	0	0	0	0	0	1.69461	1.77543	0	0.5278	0	0.610506
Hsc_gene_22297	No	NA	Yes	No	No	Degradation arginine-rich protein for mis-folding	0	0	0	0	0	0	0	0	0	0	0	0	0	0	0	0	0	0	0	0	0
Hsc_gene_22298	Yes	12dpi fem.	No	No	No	Endomembrane protein 70	1464.6	1535.16	1471.84	1156.3	1540.24	1308.32	1764.91	1677.94	1676.08	1481.38	1585.41	1656.53	2588.55	3047.59	2703.15	2526.66	2055.95	2064.04	2611.56	2170.06	2430.42
Hsc_gene_22299	Yes	Not Clustered but DE	No	No	No		8588.92	8240.56	7239.77	3408.12	3752.79	3554.93	6277	5642.33	7325.08	5702.85	6171.46	6245.28	4665.37	5652.01	4672.06	4658.47	4284.11	4533.01	5792.61	4478.09	4689.9
Hsc_gene_223	Yes	J2_10hpi	No	No	No	Galactosyltransferase	49.7936	50.7045	32.5735	141.171	175.2	140.574	104.564	133.963	172.929	43.2972	65.6856	122.021	34.5621	22.4464	40.8536	72.8681	46.1611	71.2383	38.0016	42.6535	40.9039
Hsc_gene_2230	No	NA	No	No	No	Ligand-binding domain of nuclear hormone receptor	0	0	0	0.384663	0.474796	0.427276	0	0	0	1.54633	0	0	0	0	0	1.69461	0	0	0	0	0
Hsc_gene_22300	Yes	12dpi male	Yes	No	No		6.2242	0	3.61928	5.00063	3.79837	5.98186	0	0	13.3022	1.54633	17.9143	11.0929	18.5707	8.97858	9.64599	94.898	81.6697	114.356	12.1394	12.1115	17.7047
Hsc_gene_22301	Yes	10hpi	No	No	No	Ubiquitin-conjugating enzyme	674.607	432.067	586.324	412.359	454.855	449.494	602.034	692.52	731.621	400.499	501.599	491.783	524.106	396.34	415.345	515.16	552.158	433.054	342.542	441.806	485.962
Hsc_gene_22302	Yes	Not Clustered but DE	No	No	No	ATP synthase subunit C	1253.94	1492.01	1670.3	5633.01	7619.53	4873.93	11410.1	9840.59	11976.4	16388	15466	15411.7	12552.7	8956.13	9849.12	11752.1	14926	13111.6	4451.47	6644.46	6078.8
Hsc_gene_22303	Yes	Cyst_J2	No	No	No		310.731	435.304	202.077	462.75	517.053	551.186	215.465	224.785	137.456	142.262	211.985	144.207	115.551	111.591	114.05	113.539	120.729	110.607	248.594	187.991	172.773
Hsc_gene_22304	Yes	12dpi fem._12dpi male	No	No	No	Amidohydrolase family	126.399	129.998	89.2756	108.475	118.699	119.21	123.575	120.34	168.495	162.364	194.071	181.183	224.911	287.956	250.228	232.161	236.132	260.582	146.729	130.593	142.248
Hsc_gene_22305	Yes	24dpi	No	No	No		430.427	318.791	456.03	388.125	408.8	423.003	392.907	458.652	385.764	429.879	525.485	340.181	515.336	489.974	474.923	482.963	458.06	374.938	925.234	775.135	741.764
Hsc_gene_22306	Yes	12dpi male	No	No	No	F-box associated region	540.548	382.981	346.245	216.95	211.284	212.356	196.453	197.538	354.725	273.7	238.857	155.3	511.209	341.186	399.457	994.734	772.311	907.351	467.103	578.718	488.404
Hsc_gene_22307	Yes	48hpi	No	No	No		130.229	110.579	185.187	178.484	186.12	156.383	262.994	217.973	274.912	355.655	412.028	336.483	286.814	210.355	226.964	205.047	260.988	268.081	178.397	256.447	236.266
Hsc_gene_22308	Yes	48hpi_12dpi fem._24dpi	No	No	No	Mitochondrial carrier protein	68.4662	94.9361	71.1792	75.0094	69.795	73.9187	63.372	74.9284	79.8132	125.252	149.285	48.0691	141.859	150.712	116.319	62.7004	97.6485	91.8599	150.951	134.279	128.817
Hsc_gene_22309	Yes	Not Clustered but DE	No	No	No	Innexin	249.926	135.931	182.171	151.557	143.863	161.51	57.0348	74.9284	22.1703	69.5847	107.486	85.0453	52.1011	84.0138	87.9487	137.263	131.382	136.853	56.4746	71.6157	64.1031
Hsc_gene_2231	No	NA	No	No	No		0	0	0	1.53865	0.474796	0.854551	0	0	0	3.09265	0	0	0	0	0	0	0	1.87469	0	0	0
Hsc_gene_22310	Yes	Cyst_J2	No	No	No	C2 domain, Phosphatidylinositol-specific phospholipase C, Y domain, Phosphatidylinositol-specific phospholipase C, X domain	1670.48	1714.78	1650.39	907.806	856.532	953.679	209.128	329.231	301.517	337.099	292.599	469.598	530.296	580.401	620.748	769.351	726.15	631.771	725.198	701.939	655.683
Hsc_gene_22311	Yes	10hpi_48hpi	No	No	No	Eukaryotic porin	2814.77	2515.27	3482.96	3195.78	4178.68	3231.06	6463.95	6135.04	7183.19	7046.61	6983.57	6282.26	5923.53	5844.41	4611.92	5060.09	5628.11	5652.2	4449.36	3992.57	3953.02
Hsc_gene_22312	Yes	12dpi female_24dpi	No	No	No	Domain of Unknown Function (DUF908), Domain of Unknown Function (DUF913)	945.599	1241.18	760.049	904.344	904.012	960.943	811.162	726.578	554.259	848.934	809.127	942.893	1184.91	1702.08	1408.31	1055.74	807.82	963.592	2277.46	1345.95	1192.32
Hsc_gene_22313	Yes	10hpi_48hpi_12dpi fem.	No	No	No	TIM21	594.65	477.378	529.018	376.97	432.065	370.875	506.976	574.451	758.226	776.256	695.67	684.06	642.752	586.173	510.103	442.292	518.425	461.174	553.135	548.176	572.044
Hsc_gene_22314	Yes	Not Clustered but DE	No	No	No	Transcription initiation factor TFIID 23-30kDa subunit	1589.09	1599.35	2361.58	1053.21	1087.76	1036.14	1596.98	1777.85	2039.67	1407.16	1071.87	1253.49	865.6	770.875	706.994	954.063	1075.91	1051.7	823.369	902.568	901.106
Hsc_gene_22315	Yes	10hpi_48hpi	No	No	No	Cyclophilin type peptidyl-prolyl cis-trans isomerase/CLD	297.804	430.988	286.527	258.494	309.092	240.556	668.575	567.639	549.824	595.336	495.628	739.524	371.413	342.469	333.638	223.688	292.946	256.833	319.319	357.552	401.102
Hsc_gene_22316	Yes	12dpi male	No	No	No		6.2242	14.5641	0.603214	31.5424	32.7609	29.482	22.1802	54.4934	17.7363	122.16	32.8428	51.7667	102.139	92.9924	85.1117	848.998	719.048	757.376	54.8912	72.6689	75.0922
Hsc_gene_22317	Yes	12dpi male	No	No	No		13.406	8.63056	0	15.7712	13.7691	18.8001	19.0116	11.3528	31.0385	32.4729	29.8571	22.1857	43.3316	39.7623	34.0447	338.921	330.23	298.076	11.0838	22.1166	29.3043
Hsc_gene_22318	Yes	Not Clustered but DE	No	No	No	Sulfotransferase domain, heparan sulfate-N-deacetylase	399.785	623.558	333.577	251.57	283.453	249.529	506.976	274.737	301.517	318.543	370.228	351.274	342.526	370.046	358.036	344.005	346.208	341.194	431.741	406.524	368.135
Hsc_gene_22319	Yes	10hpi_48hpi_12dpi fem.	No	No	No	U1 zinc finger	578.372	473.062	531.431	583.534	556.936	511.876	953.749	715.225	687.281	862.851	767.327	894.824	689.694	699.688	658.197	554.136	591.217	513.666	618.582	688.248	642.862
Hsc_gene_2232	Yes	12dpi male	No	No	No		0.478785	0	0	2.30798	1.42439	4.27276	0	0	4.43407	6.18531	5.97142	0	3.09511	1.28265	0	16.9461	7.10171	7.49877	0.5278	1.05317	1.83152
Hsc_gene_22320	Yes	Not Clustered but DE	No	No	No	DNA polymerase alpha/epsilon subunit B	413.67	380.284	291.352	273.496	253.066	289.693	120.407	202.08	235.006	218.032	310.514	306.902	278.56	265.509	231.504	242.329	260.988	183.72	252.816	279.617	275.948
Hsc_gene_22321	Yes	Not Clustered but DE	No	No	No	FHA domain	778.025	616.545	845.706	579.688	590.172	554.604	532.325	415.512	421.236	565.956	468.756	628.595	557.12	549.617	500.457	515.16	530.853	502.418	740.504	728.795	713.681
Hsc_gene_22322	Yes	Cyst	No	No	No	RNA recognition motif. (a.k.a. RRM, RBD, or RNP domain), SPOC domain	2302	2458.09	1936.92	971.66	932.975	1018.2	931.569	767.448	807	1102.53	1146.51	1246.1	882.623	1127.45	995.806	1187.92	1088.34	1222.3	1167.49	976.817	964.599
Hsc_gene_22323	No	NA	No	No	No		200.611	174.229	261.192	193.101	162.855	143.992	139.418	188.456	212.835	252.051	286.628	199.671	254.315	183.42	207.672	176.239	204.174	163.098	224.315	243.809	236.266
Hsc_gene_22324	Yes	Cyst	No	No	No	Plus-3 domain	2698.91	3007.75	2360.38	1654.44	1677.93	1781.31	1476.57	1344.17	1055.31	1608.18	1624.23	1638.05	1349.47	1954.12	1664.78	1509.89	1354.65	1417.27	2377.21	1740.37	1590.37
Hsc_gene_22325	Yes	12dpi male	No	No	No		16.7575	19.9582	1.20643	37.697	24.2146	27.3456	9.5058	40.87	8.86814	49.4825	53.7428	40.6738	34.5621	32.7077	41.9884	99.9818	124.28	84.3612	32.1958	30.542	40.9039
Hsc_gene_22326	Yes	Not Clustered but DE	No	No	No	GATA zinc finger	929.8	1284.33	966.952	633.541	505.658	594.34	345.378	338.313	301.517	445.342	501.599	469.598	517.4	770.875	686	742.238	601.87	688.012	1094.13	773.028	793.047
Hsc_gene_22327	No	NA	No	No	No		1241.49	1257.9	1254.08	1202.84	1268.66	1293.36	1330.81	1319.19	1698.25	1079.34	1140.54	1242.4	1233.92	1135.15	1093.4	1372.63	1255.23	1287.91	1581.29	1335.95	1304.65
Hsc_gene_22328	Yes	Not Clustered but DE	No	No	No	Type IIB DNA topoisomerase	219.283	205.515	153.819	136.94	138.64	117.928	177.442	161.21	243.874	179.374	211.985	192.276	156.819	146.223	137.881	140.652	145.585	118.106	126.144	163.242	156.289
Hsc_gene_22329	Yes	Cyst	No	No	No	Alanine racemase, N-terminal domain	542.463	501.651	501.271	269.649	270.159	267.902	297.849	240.679	283.78	267.515	274.685	170.091	289.909	249.476	226.964	198.269	197.072	204.341	203.731	214.32	233.213
Hsc_gene_2233	No	NA	No	No	No		0	0	0	0	0	0.854551	0	2.27056	0	0	0	0	1.0317	0.641327	0.567411	0	1.77543	0	0	1.05317	0.610506
Hsc_gene_22330	Yes	10hpi_48hpi_12dpi fem.	No	No	No	Ribosomal Proteins L2, RNA binding domain, Ribosomal Proteins L2, C-terminal domain	1209.89	1043.76	1480.89	1060.13	1196.49	1018.63	1745.9	1505.38	1715.98	2067.44	1866.07	1819.23	1600.69	1621.27	1391.29	1423.47	1372.41	1334.78	1430.87	1346.48	1462.16
Hsc_gene_22331	Yes	12dpi male	No	No	No	SRR1	198.217	163.981	190.012	130.786	104.455	117.501	129.913	115.798	84.2473	132.984	170.185	70.2548	207.888	148.788	165.117	260.969	227.255	266.206	134.061	173.773	170.942
Hsc_gene_22332	Yes	Not Clustered but DE	No	No	No	Histidine phosphatase superfamily (branch 1)	411.276	482.232	535.051	250.801	261.613	251.665	282.006	340.584	394.632	448.435	444.871	469.598	370.382	301.424	325.694	244.023	301.823	260.582	333.57	430.221	416.365
Hsc_gene_22333	No	NA	No	No	No	FYVE zinc finger	1319.53	1118.2	1221.51	989.739	1052.62	993.416	1118.52	1021.75	997.665	1008.21	1155.47	1209.12	1343.79	1088.97	1162.63	932.034	1045.73	1061.08	1193.88	1330.16	1355.93
Hsc_gene_22334	Yes	Not Clustered but DE	No	No	No	Pre-mRNA splicing factor	1100.73	849.57	1122.58	522.758	551.713	551.186	449.941	610.78	456.709	678.838	579.227	650.781	672.671	573.988	600.888	528.717	569.912	583.029	795.395	863.601	869.97
Hsc_gene_22335	Yes	Not Clustered but DE	No	No	No	Importin-beta N-terminal domain, HEAT-like repeat	2282.84	2156.56	1921.84	1164.76	1183.67	1217.31	1742.73	1641.61	1676.08	2082.9	2107.91	2233.36	1857.07	2391.51	1882.1	1523.45	1498.46	1494.13	3068.63	2189.02	2233.84
Hsc_gene_22336	Yes	48hpi_12dpi fem.	No	No	No	Elongation factor Tu GTP binding domain, Elongation factor G C-terminus, Elongation factor Tu domain 2, Elongation factor G, domain IV, Elongation Factor G, domain II	18053	17247.6	18864.9	14104.5	20761.9	15535.3	21920.4	24992	26378.3	34739.8	36473.4	35611.8	34956.7	49575.2	36682.6	26476.5	23792.5	24356	30882.7	22947	25279.2
Hsc_gene_22337	No	NA	No	No	No		11.9696	1.61823	0	4.61596	2.84878	4.27276	0	4.54111	4.43407	17.0096	11.9428	11.0929	6.70608	6.41327	3.40447	5.08382	3.55086	0	5.278	8.42538	6.10506
Hsc_gene_22338	No	NA	No	No	No		0.957569	20.4976	6.03214	2.69264	6.17235	2.56365	12.6744	0	8.86814	4.63898	0	0	3.61096	7.69592	4.53929	3.38921	3.55086	5.62408	3.1668	8.95196	6.71556
Hsc_gene_22339	No	NA	No	No	No		2.39392	0	1.80964	5.76995	1.89918	4.70003	0	0	4.43407	7.73164	0	3.69762	3.09511	0.641327	0	0	0	0	4.7502	2.10634	7.32607
Hsc_gene_2234	Yes	10hpi_12dpi male	No	No	No		0	0	0	6.15462	4.74796	4.70003	6.3372	6.81167	8.86814	1.54633	0	14.7905	3.61096	1.28265	0.567411	6.77843	7.10171	5.62408	2.1112	2.63293	3.66303
Hsc_gene_22340	Yes	12dpi male	No	No	No		78.5207	74.4385	109.785	119.63	94.0097	101.692	167.936	158.939	137.456	187.106	217.957	188.579	213.047	103.254	158.308	357.562	378.166	266.206	271.817	255.921	225.277
Hsc_gene_22341	Yes	12dpi fem._12dpi male	No	No	No	Elongation factor Tu GTP binding domain	20.5877	6.47292	38.0025	47.3136	40.8325	64.0913	44.3604	45.4111	57.6429	86.5943	74.6427	25.8833	112.456	125.7	145.257	132.179	142.034	183.72	69.1418	54.7649	59.8295
Hsc_gene_22342	Yes	48hpi_12dpi fem.12dpimale_24dpi	No	No	No	Alanine racemase, N-terminal domain, Elongation factor Tu domain 2, Elongation Factor G, domain II	181.459	94.3967	188.806	238.107	204.162	266.62	228.139	211.162	190.665	349.47	274.685	358.669	453.95	439.95	464.71	454.155	502.446	483.671	264.956	281.197	286.327
Hsc_gene_22343	Yes	Not Clustered but DE	No	No	No		394.04	352.235	334.18	212.719	207.011	187.574	234.476	322.419	288.214	256.69	307.528	288.414	245.03	250.759	244.554	203.353	239.683	230.587	222.204	177.986	211.845
Hsc_gene_22344	No	NA	No	No	No	3' exoribonuclease family, domain 1	330.84	310.7	510.922	348.505	373.19	364.466	405.581	408.7	603.033	524.205	498.613	565.736	434.863	377.742	379.598	367.73	502.446	468.673	369.46	348.6	434.68
Hsc_gene_22345	Yes	10hpi_48hpi_12dpi fem.	No	No	No	Coatomer epsilon subunit	765.098	517.294	736.524	1327.86	1615.73	1328.4	2173.66	2447.66	2939.79	2769.47	2543.82	2880.45	2725.25	2866.73	2770.1	2114.87	2228.16	1998.42	2384.07	2136.89	2397.46
Hsc_gene_22346	Yes	Increasing	No	No	No	Ubiquitin family	522.833	721.73	646.645	1831.38	2079.61	1486.92	2164.15	1845.96	2310.15	2005.59	2098.95	2200.08	2453.39	3992.9	3767.04	4090.78	3712.42	3833.75	4209.21	2831.45	3039.71
Hsc_gene_22347	Yes	Not Clustered but DE	No	No	No	Der1-like family	601.832	468.208	684.044	1134.76	1497.51	1159.2	2468.34	2606.6	3338.85	2549.89	2307.95	2717.75	3111.62	3247.04	2833.65	2418.2	2290.3	2333.99	2108.56	2205.34	2374.26
Hsc_gene_22348	Yes	12dpi male	No	No	No		113.472	111.118	85.0531	95.0119	88.7869	100.41	167.936	95.3634	110.852	148.447	214.971	107.231	228.007	205.866	205.403	413.484	360.412	388.061	128.255	194.31	186.204
Hsc_gene_22349	Yes	Not Clustered but DE	No	No	No	tRNA (Guanine-1)-methyltransferase	285.834	368.956	304.02	205.41	232.175	208.938	329.535	331.501	323.687	561.317	373.214	358.669	304.353	309.12	295.054	206.742	181.094	243.71	424.879	440.226	421.859
Hsc_gene_2235	No	NA	No	No	No		0	0	0	0.384663	0.949592	0.854551	0	0	0	3.09265	0	0	0.515852	0	0.567411	0	1.77543	0	1.0556	1.05317	0
Hsc_gene_22350	Yes	Not Clustered but DE	No	No	No	Fic/DOC family	405.052	601.981	394.502	581.996	726.913	611.004	487.965	628.944	594.165	470.083	453.828	558.341	438.99	438.026	458.468	501.603	466.938	414.307	986.459	733.534	605.621
Hsc_gene_22351	Yes	12dpi female_24dpi	No	No	No	RNA polymerase III subunit RPC82, RNA polymerase III subunit RPC82 helix-turn-helix domain	184.332	230.867	240.682	202.333	255.44	208.938	240.814	242.95	341.423	341.738	367.242	255.136	355.938	431.613	358.036	240.634	346.208	301.825	404.823	314.898	304.032
Hsc_gene_22352	Yes	J2_10hpi_48hpi	No	No	No	Helix-loop-helix DNA-binding domain	33.9937	65.2686	0	40.005	44.156	49.564	12.6744	47.6817	88.6814	9.27796	29.8571	40.6738	7.22193	4.48929	4.53929	11.8622	5.32628	0	7.91701	18.4305	20.7572
Hsc_gene_22353	Yes	Cyst_J2	No	No	No		10.0545	14.5641	14.4771	7.30861	10.9203	13.6728	0	0	0	0	0	0	0	1.28265	0	0	0	0	2.1112	0.526586	1.83152
Hsc_gene_22354	Yes	Cyst_J2	No	No	No		9.09691	49.6257	41.6217	21.9258	22.3154	24.3547	0	2.27056	0	3.09265	2.98571	0	0	0	2.26964	3.38921	3.55086	1.87469	0.5278	0.526586	0
Hsc_gene_22355	Yes	J2_10hpi	No	No	No	Autophagy protein Atg8 ubiquitin like	1483.27	1688.35	1806.63	1550.58	1895.39	1877.88	2053.25	1889.1	1946.56	1159.75	1334.61	1482.75	628.308	718.286	684.298	1340.43	1249.9	1220.42	817.035	851.49	804.646
Hsc_gene_22356	No	NA	No	No	No		1.43635	0	19.9061	2.30798	3.32357	2.56365	19.0116	9.08223	4.43407	3.09265	5.97142	7.39524	0.515852	1.28265	1.13482	3.38921	5.32628	0	3.1668	8.95196	4.88404
Hsc_gene_22357	Yes	Increasing	No	No	No		36.8664	40.4557	25.9382	32.6964	45.1056	47.4276	34.8546	38.5995	17.7363	66.4921	47.7713	70.2548	72.2193	51.9475	57.8759	84.7303	83.4451	41.2432	71.7809	73.1955	79.3657
Hsc_gene_22358	Yes	J2_10hpi_48hpi	No	No	No	Ribosomal L39 protein	1373.15	1248.19	2429.74	4110.51	3239.53	3967.68	5335.92	4856.72	6797.43	6217.78	5222	5583.41	3288.04	2224.12	2510.23	2138.59	3407.05	2956.39	1543.29	2657.15	3123.96
Hsc_gene_22359	Yes	Not Clustered but DE	No	No	No	PHD-finger, ARID/BRIGHT DNA binding domain, jmjN domain	101.502	241.656	95.3078	143.095	154.309	158.947	12.6744	45.4111	62.077	74.2237	71.657	103.533	80.4729	132.113	149.229	115.233	60.3645	61.8649	205.314	114.796	90.9653
Hsc_gene_2236	Yes	12dpi male	No	No	No		0	0	0	1.15399	0.474796	1.28183	0	0	0	6.18531	0	0	2.57926	3.20663	6.24152	25.4191	8.87714	22.4963	1.0556	2.63293	1.83152
Hsc_gene_22360	Yes	Cyst_J2	No	No	No	JmjC domain, hydroxylase, C5HC2 zinc finger	432.821	687.208	339.006	592.766	566.907	619.122	174.273	286.09	159.626	250.505	232.885	295.81	314.67	507.29	494.782	405.011	285.844	324.322	753.171	422.322	374.24
Hsc_gene_22361	No	NA	No	No	No	DnaJ domain, CSL zinc finger	33.5149	92.2391	30.7639	43.8516	48.904	41.0185	76.0464	72.6578	79.8132	78.8627	104.5	107.231	56.7437	79.5245	70.359	37.2813	69.2417	33.7445	108.727	54.2384	53.114
Hsc_gene_22362	Yes	Not Clustered but DE	No	No	No		216.889	274.56	221.379	205.41	209.86	211.501	205.959	277.008	261.61	354.109	385.156	317.995	285.782	379.666	304.132	315.197	296.496	303.7	423.824	289.622	245.423
Hsc_gene_22363	No	NA	No	No	No	Glutathione S-transferase, C-terminal domain	0.478785	4.31528	4.82571	1.92332	1.89918	5.12731	6.3372	18.1645	8.86814	6.18531	0	0	3.61096	2.56531	0	5.08382	0	1.87469	2.1112	7.3722	1.83152
Hsc_gene_22364	Yes	Cyst	No	No	No		34.4725	45.8498	41.0185	8.07793	14.7187	11.5364	12.6744	6.81167	0	4.63898	0	3.69762	5.15852	5.13062	3.40447	6.77843	3.55086	1.87469	5.8058	8.42538	3.66303
Hsc_gene_22365	No	NA	No	No	No		0	0	0	0	0	0	0	0	0	0	0	0	0	0	1.70223	8.47303	7.10171	13.1228	0	2.10634	0
Hsc_gene_22366	No	NA	No	No	No		0	0	0	0	0	0	0	0	0	0	0	0	0.515852	1.92398	0	5.08382	1.77543	3.74938	0	0	0.610506
Hsc_gene_22367	Yes	12dpi male	Yes	No	No		0	0	0	0	0	1.7091	0	0	0	4.63898	2.98571	0	2.57926	0	0	33.8921	21.3051	31.8698	1.5834	2.10634	1.22101
Hsc_gene_22368	No	NA	No	No	No		0	0	6.03214	0.769327	0	0.854551	0	0	0	0	0	0	1.0317	0.641327	1.13482	0	0	0	8.44481	8.95196	8.54708
Hsc_gene_22369	Yes	12dpi male	Yes	No	No		0	0	0	0	0	0	0	0	0	0	0	0	1.0317	0.641327	0.567411	52.5328	42.6103	33.7445	1.0556	3.15952	3.66303
Hsc_gene_2237	No	NA	No	No	No		0	0	0	0	0	0	0	0	0	0	0	0	0	0	0	0	0	0	0	0	0
Hsc_gene_22370	No	NA	No	No	No		0	0	0	0	0	0	0	0	0	0	0	0	0	0	0	1.69461	0	0	0	0	0
Hsc_gene_22371	Yes	12dpi male	No	No	No		0	0	0	0.384663	0.474796	0.427276	0	2.27056	0	0	0	0	0.515852	2.56531	2.26964	38.9759	8.87714	31.8698	1.0556	0	0
Hsc_gene_22372	Yes	12dpi male	No	No	No		0	0	0	0.769327	0	2.13638	0	0	0	0	0	0	2.06341	1.92398	5.1067	44.0598	44.3857	18.7469	0.5278	2.63293	9.15758
Hsc_gene_22373	Yes	12dpi male	Yes	No	No		0	0	0	0	0	0	0	0	0	0	0	0	2.06341	0.641327	0	18.6407	14.2034	11.2482	3.1668	10.0051	6.71556
Hsc_gene_22374	Yes	12dpi male	No	No	No		0	0	0	0.384663	0	0	0	0	4.43407	0	5.97142	0	3.61096	1.28265	3.40447	10.1676	8.87714	7.49877	1.0556	0.526586	4.88404
Hsc_gene_22375	Yes	12dpi male	No	No	No		0	0	0	0	0	0	0	0	0	0	0	0	0	1.28265	1.13482	10.1676	1.77543	11.2482	1.0556	1.57976	0.610506
Hsc_gene_22376	Yes	24dpi	No	No	No		0	0	0	0.769327	0.474796	2.13638	0	4.54111	0	0	0	0	3.09511	3.20663	7.37634	0	0	0	39.0572	50.5523	34.1883
Hsc_gene_22377	Yes	24dpi	No	No	No		0	1.07882	0	2.30798	4.27317	5.55458	0	2.27056	0	1.54633	2.98571	0	19.6024	1.92398	9.64599	0	0	1.87469	52.78	54.2384	26.2517
Hsc_gene_22378	Yes	24dpi	No	No	No	Zinc-finger double domain	0	0	0	1.53865	3.79837	0.854551	0	6.81167	0	6.18531	8.95713	3.69762	21.6658	3.84796	10.7808	0	3.55086	0	80.2257	89.5196	47.0089
Hsc_gene_22379	Yes	24dpi	No	No	No	Zinc finger, C2H2 type	0	0	0	4.61596	0.474796	2.99093	0	0	0	4.63898	2.98571	0	10.317	5.13062	5.67411	0	0	3.74938	89.1983	112.689	56.1665
Hsc_gene_2238	No	NA	No	No	No		0	0	0	1.15399	0.474796	0	0	0	0	0	0	0	0.515852	0	0	0	0	1.87469	1.0556	0.526586	1.83152
Hsc_gene_22380	No	NA	No	No	No		0	0	0	0.769327	0.949592	0	0	0	0	0	0	0	0	3.20663	0	0	0	0	0	1.05317	0.610506
Hsc_gene_22381	Yes	Not Clustered but DE	No	No	No	BTB/POZ domain	120.175	84.1479	83.8467	68.0854	61.7235	82.0369	12.6744	6.81167	8.86814	24.7412	50.757	7.39524	43.3316	32.0663	37.4491	3.38921	10.6526	7.49877	82.8647	100.578	95.8494
Hsc_gene_22382	No	NA	Yes	No	No		2.39392	4.85469	14.4771	7.69327	3.79837	4.27276	0	4.54111	0	1.54633	8.95713	0	3.61096	7.0546	5.67411	5.08382	5.32628	9.37346	1.5834	5.79245	0.610506
Hsc_gene_22383	Yes	Not Clustered but DE	No	No	No	Laminin G domain	134.538	193.648	52.4796	286.959	370.341	313.62	85.5522	147.586	217.269	303.08	367.242	369.762	412.166	436.744	421.586	630.394	461.611	590.528	370.516	282.777	346.157
Hsc_gene_22384	No	NA	No	No	No		0	0	0	0.384663	0	1.28183	0	0	0	1.54633	0	7.39524	3.61096	0.641327	1.13482	0	0	1.87469	1.0556	1.57976	4.27354
Hsc_gene_22385	Yes	J2_10hpi_48hpi	Yes	No	No		10.5333	26.9705	1.80964	32.3117	23.7398	23.0729	34.8546	49.9523	70.9451	35.5655	56.7285	3.69762	8.25363	1.92398	3.97188	0	7.10171	0	1.0556	2.10634	1.83152
Hsc_gene_22386	Yes	10hpi	No	No	No		0	0	0	0.384663	1.89918	0.427276	12.6744	56.7639	57.6429	12.3706	23.8857	0	0	0	0	0	0	0	0	0	0
Hsc_gene_22387	Yes	10hpi_48hpi	No	No	No		0	0	0	1.15399	0	0	193.285	145.316	124.154	117.521	110.471	85.0453	1.0317	2.56531	0.567411	1.69461	5.32628	1.87469	2.639	2.63293	1.83152
Hsc_gene_22388	Yes	Not Clustered but DE	Yes	No	No		31.121	18.3399	24.1285	5.76995	4.27317	2.99093	0	0	0	3.09265	0	0	2.57926	3.20663	3.40447	8.47303	21.3051	11.2482	4.2224	7.3722	4.88404
Hsc_gene_22389	Yes	J2_10hpi	No	No	No		3.35149	0	10.8578	35.0044	68.3707	54.6913	63.372	20.435	35.4725	17.0096	11.9428	18.4881	8.76948	14.1092	7.37634	15.2515	21.3051	13.1228	2.639	5.26586	5.49455
Hsc_gene_2239	Yes	12dpi male	No	No	No		0	0	0	2.30798	3.32357	3.4182	0	20.435	0	13.9169	5.97142	3.69762	14.4439	7.69592	4.53929	15.2515	26.6314	28.1204	10.0282	6.84562	7.93657
Hsc_gene_22390	No	NA	No	No	No		0	0	0	0	0	0	0	0	0	0	0	0	0	0	0	0	0	0	0	0	0
Hsc_gene_22391	No	NA	No	No	No		0	0	0	0	0	0	0	0	0	0	0	0	0	0	0	0	0	0	0	0	0
Hsc_gene_22392	No	NA	No	No	No		0	0	0	0	0	0	0	0	0	0	0	0	0	0	0	0	0	0	0	0	0
Hsc_gene_22393	No	NA	Yes	No	No		0	0	1.20643	0.769327	0	1.28183	0	0	4.43407	0	0	0	1.54756	0.641327	2.83706	1.69461	0	0	0.5278	1.57976	0.610506
Hsc_gene_22394	No	NA	No	No	No		0	0	0	2.69264	2.84878	0.854551	0	0	0	0	0	7.39524	0.515852	1.92398	0.567411	0	8.87714	3.74938	0	1.57976	0.610506
Hsc_gene_22395	No	NA	No	No	No		0.478785	0	6.03214	0	1.42439	1.7091	0	0	0	0	0	0	0	1.92398	0	0	0	3.74938	0	1.05317	0.610506
Hsc_gene_22396	No	NA	No	No	No		0	0	0	0	0	2.13638	0	6.81167	0	0	0	0	1.0317	1.28265	2.83706	0	0	3.74938	0.5278	3.6861	1.22101
Hsc_gene_22397	No	NA	No	No	No	AAA domain	1.43635	17.2611	0	2.30798	1.42439	0.854551	0	0	0	0	0	0	0	0	0	0	0	1.87469	0	0	0
Hsc_gene_22398	No	NA	No	No	No		0.957569	0.53941	1.20643	0	0	0.854551	0	0	0	0	0	0	0	0	0	0	0	0	1.5834	0	0
Hsc_gene_22399	Yes	Cyst	No	No	No		16.2787	19.4188	26.5414	5.00063	10.9203	9.40006	0	2.27056	0	1.54633	0	0	1.54756	1.28265	0.567411	0	3.55086	3.74938	0	0.526586	0.610506
Hsc_gene_224	Yes	J2_10hpi	No	No	No		15.3211	18.8793	18.6996	105.013	136.741	114.51	79.215	77.1989	146.324	21.6486	29.8571	33.2786	8.25363	5.13062	18.7246	35.5867	10.6526	31.8698	20.0564	22.1166	22.5887
Hsc_gene_2240	Yes	J2_48hpi_12dpi male	No	No	No		0	0	0	2.69264	0.949592	1.7091	0	4.54111	0	1.54633	0	11.0929	2.57926	0.641327	0.567411	5.08382	0	13.1228	1.0556	3.6861	1.22101
Hsc_gene_22400	Yes	Not Clustered but DE	No	No	No		4.30906	3.23646	0	19.2332	6.64715	12.8183	3.1686	13.6233	13.3022	7.73164	8.95713	14.7905	13.928	16.6745	18.7246	10.1676	21.3051	20.6216	17.9452	12.6381	19.5362
Hsc_gene_22401	No	NA	No	No	No		0.957569	9.16997	1.80964	5.76995	0.949592	4.27276	0	2.27056	0	1.54633	5.97142	3.69762	1.54756	0.641327	1.13482	1.69461	1.77543	0	2.1112	2.63293	1.83152
Hsc_gene_22402	No	NA	No	No	No		0	0	0	0.384663	2.37398	3.4182	0	0	0	0	0	0	3.09511	0	2.26964	0	0	1.87469	0	0	1.83152
Hsc_gene_22403	No	NA	No	No	No		6.2242	1.61823	6.63535	2.69264	2.84878	1.7091	0	0	0	0	11.9428	0	1.54756	1.28265	2.26964	0	3.55086	0	3.1668	1.57976	1.22101
Hsc_gene_22404	No	NA	No	No	No		0	0	0	2.69264	0.949592	0.854551	0	0	0	0	0	0	2.06341	2.56531	1.13482	0	0	0	1.0556	1.05317	0.610506
Hsc_gene_22405	No	NA	No	No	No		1.91514	0	0	4.2313	1.42439	6.40913	0	4.54111	0	1.54633	0	7.39524	4.12682	2.56531	2.26964	0	5.32628	0	4.7502	5.79245	1.83152
Hsc_gene_22406	Yes	10hpi_48hpi	Yes	No	No		0	12.9458	0	24.6185	24.6894	23.0729	104.564	156.668	146.324	102.058	143.314	181.183	3.09511	7.69592	3.40447	3.38921	5.32628	9.37346	1.0556	0	1.83152
Hsc_gene_22407	No	NA	No	No	No	BTB/POZ domain	1.43635	0	0	1.53865	3.32357	2.56365	0	6.81167	0	0	0	0	0.515852	4.48929	2.26964	0	5.32628	3.74938	0.5278	1.57976	1.22101
Hsc_gene_22408	Yes	Cyst	No	No	No		3.83028	29.1281	16.89	8.07793	5.69755	6.83641	0	0	13.3022	0	5.97142	3.69762	3.09511	3.20663	1.70223	1.69461	7.10171	0	5.8058	3.6861	6.71556
Hsc_gene_22409	No	NA	No	No	No		3.83028	6.47292	0	6.92394	4.74796	3.4182	0	0	8.86814	7.73164	2.98571	0	1.0317	5.13062	1.13482	0	5.32628	0	5.8058	2.10634	1.83152
Hsc_gene_2241	No	NA	No	No	No		0	0	0	1.92332	2.37398	1.28183	0	0	0	0	0	0	5.15852	0.641327	2.26964	5.08382	0	0	0.5278	4.21269	4.27354
Hsc_gene_22410	No	NA	No	No	No		0	0	0	0	1.89918	0.854551	0	0	0	1.54633	0	0	0	0	0	0	0	0	0	0.526586	0
Hsc_gene_22411	No	NA	No	No	No		4.30906	2.69705	28.351	8.4626	10.4455	13.6728	0	4.54111	0	6.18531	8.95713	0	8.76948	6.41327	3.40447	0	5.32628	9.37346	2.1112	3.15952	7.32607
Hsc_gene_22412	No	NA	No	No	No		0	0	0	0	0	0	0	0	0	0	0	0	0	0	0	0	0	0	0	0	0
Hsc_gene_22413	No	NA	No	No	No	PIF1-like helicase, Helitron helicase-like domain at N-terminus	0.478785	0	0	2.69264	1.42439	1.7091	0	0	0	0	0	0	0	1.28265	0	1.69461	0	0	0	0	0
Hsc_gene_22414	No	NA	No	No	No		0	0	0	0	0	0	0	0	0	0	0	0	0	0.641327	0	0	0	0	1.0556	0.526586	0
Hsc_gene_22415	No	NA	No	No	No		0.478785	0	0	0.769327	0.949592	0	0	6.81167	0	0	0	0	1.0317	0	0	0	0	0	0	0.526586	0
Hsc_gene_22416	No	NA	No	No	No		0.957569	0	0	0	0	0.427276	0	0	0	0	0	0	0	0	0	0	0	0	0	0	0
Hsc_gene_22417	No	NA	No	No	No		0	0	0	2.30798	0	0.854551	0	4.54111	0	0	0	0	0	0	0	0	0	5.62408	0	1.05317	2.44202
Hsc_gene_22418	Yes	10hpi_12dpi male	No	No	No	BTB/POZ domain	0	0	0	0.769327	4.27317	0.854551	6.3372	4.54111	0	0	2.98571	0	1.0317	1.28265	0	8.47303	5.32628	5.62408	1.5834	1.05317	0.610506
Hsc_gene_22419	No	NA	No	No	No	MATH domain	0.957569	0	8.44499	3.07731	1.89918	1.28183	0	0	13.3022	7.73164	5.97142	0	2.57926	4.48929	3.97188	0	5.32628	3.74938	2.1112	3.15952	0.610506
Hsc_gene_2242	Yes	10hpi_12dpi male	No	No	No		0	0	0	0.384663	0.949592	0.427276	0	0	4.43407	3.09265	0	0	2.57926	0.641327	1.13482	6.77843	3.55086	3.74938	1.5834	0.526586	1.22101
Hsc_gene_22420	No	NA	No	No	No		0	0	0	0	0	0.854551	0	0	0	0	0	0	0	0.641327	0.567411	0	0	0	1.0556	0.526586	0
Hsc_gene_22421	No	NA	No	No	No		5.26663	0.53941	0	6.92394	2.84878	5.98186	3.1686	9.08223	4.43407	9.27796	20.9	0	2.57926	2.56531	7.94375	3.38921	1.77543	5.62408	8.44481	6.84562	9.15758
Hsc_gene_22422	Yes	Cyst_J2	No	No	No		40.2179	17.8005	54.2892	51.1602	35.6097	34.182	0	13.6233	22.1703	15.4633	0	3.69762	10.8329	14.7505	11.9156	13.5569	1.77543	16.8722	16.3618	28.9622	15.8731
Hsc_gene_22423	Yes	12dpi female_24dpi	No	No	No	Reverse transcriptase (RNA-dependent DNA polymerase), Carboxylesterase family	3.35149	0	7.84178	31.5424	39.8829	20.9365	41.1918	9.08223	31.0385	34.0192	29.8571	18.4881	87.6948	76.3179	96.4599	30.5029	40.8348	50.6167	92.3651	74.7752	107.449
Hsc_gene_22424	No	NA	No	No	No		14.8423	0	21.1125	13.0786	14.7187	22.6456	9.5058	2.27056	13.3022	13.9169	8.95713	7.39524	6.70608	12.1852	9.64599	15.2515	23.0806	13.1228	12.1394	17.9039	13.4311
Hsc_gene_22425	Yes	Increasing	No	No	No	MATH domain	0.957569	0	0	3.84663	2.84878	2.13638	0	0	0	0	5.97142	3.69762	8.25363	5.13062	5.1067	16.9461	7.10171	18.7469	47.502	57.3979	33.5778
Hsc_gene_22426	Yes	24dpi	No	No	No	BTB/POZ domain	0	0	0	0.384663	0	0.427276	0	0	0	0	0	0	0.515852	0	0	1.69461	1.77543	0	7.91701	15.7976	6.10506
Hsc_gene_22427	Yes	10hpi_12dpi male	No	No	No	BTB/POZ domain, MATH domain	3.83028	3.77587	0	17.3099	10.9203	8.11824	25.3488	6.81167	13.3022	4.63898	14.9285	14.7905	6.70608	4.48929	8.51117	15.2515	15.9789	24.371	4.2224	13.6912	9.76809
Hsc_gene_22428	No	NA	No	No	No		0	0	0	0	0	0	0	0	0	0	0	0	0	0	0	0	0	0	0	0	0
Hsc_gene_22429	No	NA	No	No	No		0	0	0	0	0	0	0	0	0	0	0	0	0	0	0	0	0	0	0	0	0
Hsc_gene_2243	Yes	12dpi male	No	No	No		0	0	4.2225	4.2313	0.949592	7.69096	0	6.81167	0	0	0	3.69762	11.3487	2.56531	3.40447	33.8921	35.5086	37.4938	2.639	7.3722	5.49455
Hsc_gene_22430	No	NA	No	No	No	MATH domain	0	0	0	1.15399	0.474796	0	0	0	4.43407	0	5.97142	0	0.515852	0	0	0	0	0	1.5834	3.15952	1.22101
Hsc_gene_22431	Yes	12dpi male	No	No	No		0	0	0	1.53865	0.949592	2.56365	0	0	0	3.09265	0	0	5.15852	4.48929	3.97188	113.539	79.8943	133.103	0	3.15952	0
Hsc_gene_22432	Yes	12dpi male	Yes	No	No		0	0	6.63535	1.92332	0.949592	2.99093	0	0	0	18.5559	5.97142	0	10.317	14.1092	6.80893	164.377	179.318	181.845	7.91701	4.73927	5.49455
Hsc_gene_22433	Yes	12dpi male	Yes	No	No	Trehalase	0.478785	0.53941	0	10.3859	9.97072	11.9637	9.5058	4.54111	0	20.1023	2.98571	0	63.9657	42.9689	44.2581	1587.85	951.629	1171.68	44.3352	36.861	31.7463
Hsc_gene_22434	No	NA	No	No	No		11.012	1.07882	14.4771	9.23192	8.54633	6.40913	12.6744	4.54111	4.43407	6.18531	2.98571	0	2.06341	3.20663	2.26964	3.38921	3.55086	1.87469	5.8058	5.26586	4.27354
Hsc_gene_22435	Yes	10hpi_12dpi male	Yes	No	No		3.83028	28.0493	0	20.3872	38.4585	28.6275	19.0116	40.87	70.9451	9.27796	20.9	18.4881	13.928	5.77194	9.07858	140.652	117.178	153.725	11.0838	13.1646	12.2101
Hsc_gene_22436	No	NA	No	No	No	Domain of unknown function (DUF1768)	0	0	0	0	0	0	0	0	0	0	0	0	0	0	0.567411	0	0	0	0	0	0
Hsc_gene_22437	No	NA	No	No	No		0	0	0	0	0	0.427276	0	0	0	0	0	0	0	0	0.567411	0	0	0	0	0	0
Hsc_gene_22438	No	NA	No	No	No	Histone deacetylase domain	0	0	0	1.92332	1.42439	0.854551	0	0	0	0	0	0	2.57926	4.48929	1.70223	0	7.10171	0	1.0556	1.05317	1.22101
Hsc_gene_22439	No	NA	No	No	No		0	0	0	0	0	0	0	0	0	0	0	0	0	0	0	0	0	0	0	0	0
Hsc_gene_2244	No	NA	No	No	No	hAT family C-terminal dimerisation region	0	0	0	0	0.949592	0	0	0	0	0	0	0	0	1.28265	1.13482	0	0	0	1.0556	0	0.610506
Hsc_gene_22440	No	NA	No	No	No	Reverse transcriptase (RNA-dependent DNA polymerase), Integrase core domain, RNase H-like domain found in reverse transcriptase, Integrase zinc binding domain	2.87271	0	0	0	1.42439	0.427276	0	0	0	0	0	0	0	0	0.567411	0	0	0	0	0	0
Hsc_gene_22441	Yes	Cyst_J2	No	No	No		14.3635	28.5887	2.41285	12.6939	17.5675	22.2183	0	2.27056	0	4.63898	8.95713	0	1.0317	0	0.567411	5.08382	0	3.74938	10.556	6.84562	0
Hsc_gene_22442	No	NA	No	No	No		0	0	0	0.384663	0.474796	0	0	2.27056	0	0	2.98571	0	0.515852	0	0	0	0	0	0	0	0
Hsc_gene_22443	Yes	Cyst	No	No	No		495.542	397.545	558.576	98.8585	54.6016	66.2277	3.1686	6.81167	13.3022	4.63898	0	0	16.5073	1.92398	5.1067	1.69461	0	1.87469	49.6132	90.0462	59.219
Hsc_gene_22444	Yes	12dpi female_24dpi	No	No	No		107.727	44.771	109.182	108.475	149.561	140.146	183.779	190.727	155.192	153.086	265.728	173.788	466.846	456.625	395.485	327.059	301.823	322.447	668.195	596.622	555.56
Hsc_gene_22445	Yes	Not Clustered but DE	No	No	No	Cytochrome c oxidase assembly protein CtaG/Cox11	71.8177	183.399	174.329	131.555	172.351	132.455	190.116	156.668	199.533	231.949	179.143	192.276	250.188	173.8	158.308	138.958	158.013	187.469	232.232	265.399	255.802
Hsc_gene_22446	No	NA	No	No	No	Reverse transcriptase (RNA-dependent DNA polymerase), Integrase core domain, RNase H-like domain found in reverse transcriptase, Integrase zinc binding domain	5.26663	0	0	6.53928	5.22276	7.69096	0	0	0	0	0	11.0929	0.515852	1.92398	1.70223	1.69461	3.55086	0	1.0556	2.10634	0.610506
Hsc_gene_22447	No	NA	No	No	No	BED zinc finger	0	0	0	0	0	0	0	0	0	0	0	0	0.515852	0	0	0	0	0	0	0.526586	0
Hsc_gene_22448	No	NA	No	No	No		0	0	0	0.769327	1.42439	0	0	2.27056	0	0	0	0	1.54756	0.641327	1.70223	0	1.77543	7.49877	1.0556	1.57976	2.44202
Hsc_gene_22449	No	NA	No	No	No	Serpentine type 7TM GPCR chemoreceptor Srsx	20.5877	0	16.89	5.00063	3.32357	4.27276	3.1686	6.81167	17.7363	10.8243	20.9	7.39524	10.317	8.97858	4.53929	0	3.55086	1.87469	6.8614	8.42538	15.2626
Hsc_gene_2245	No	NA	No	No	No		0	0	0	0	0	1.28183	0	0	0	0	0	18.4881	0.515852	0	0	1.69461	1.77543	3.74938	0	0.526586	1.83152
Hsc_gene_22450	No	NA	No	No	No	Reverse transcriptase (RNA-dependent DNA polymerase), RNase H-like domain found in reverse transcriptase	0.957569	0	0	0	0	1.28183	0	0	0	0	0	0	0	0.641327	0	1.69461	1.77543	0	0	1.57976	0
Hsc_gene_22451	No	NA	No	No	No	Integrase core domain	0	0	0	0	0.474796	0.427276	19.0116	0	0	1.54633	0	0	2.06341	0.641327	1.13482	0	1.77543	0	0	0.526586	0.610506
Hsc_gene_22452	No	NA	No	No	No		1.91514	0	0	0	0.474796	0.427276	0	0	4.43407	0	0	0	4.64267	3.84796	3.40447	1.69461	1.77543	3.74938	3.1668	2.63293	1.22101
Hsc_gene_22453	Yes	10hpi_48hpi	Yes	No	No	Phosphatidylinositol-4-phosphate 5-Kinase	0	0	0	2.69264	0	3.84548	101.395	252.032	181.797	193.291	283.642	277.321	14.4439	18.5985	15.3201	15.2515	8.87714	14.9975	14.7784	16.8508	12.2101
Hsc_gene_22454	Yes	10hpi_48hpi	No	No	No		3.83028	0	10.2546	3.07731	6.64715	1.7091	72.8778	54.4934	70.9451	85.048	74.6427	129.417	6.70608	12.8265	7.94375	8.47303	15.9789	0	1.0556	5.26586	9.15758
Hsc_gene_22455	Yes	12dpi fem.	No	No	No		22.5029	48.5469	31.3671	13.8479	8.54633	8.11824	12.6744	6.81167	8.86814	13.9169	23.8857	11.0929	39.2048	64.774	59.5782	32.1975	44.3857	24.371	18.473	28.4356	22.5887
Hsc_gene_22456	No	NA	No	No	No		0	0	0	0	0	0	0	0	0	0	0	0	0	1.28265	0	0	0	0	1.0556	0	0
Hsc_gene_22457	No	NA	No	No	No		0	0	0	0	0	0	0	0	0	0	0	0	0	0	0	0	0	0	0	0	0
Hsc_gene_22458	No	NA	No	No	No		0	0	0	0	0	0	0	0	0	0	0	0	0	0.641327	0	0	0	0	0.5278	0	0
Hsc_gene_22459	No	NA	No	No	No	Lon protease (S16) C-terminal proteolytic domain	1.91514	0	0	1.15399	1.89918	2.13638	0	2.27056	4.43407	1.54633	0	14.7905	1.0317	1.28265	1.70223	5.08382	1.77543	1.87469	1.5834	1.05317	1.83152
Hsc_gene_2246	No	NA	No	No	No		0	0	0	1.92332	0.474796	2.56365	6.3372	0	0	0	2.98571	0	2.06341	0	1.70223	1.69461	0	3.74938	2.1112	3.15952	3.05253
Hsc_gene_22460	Yes	Not Clustered but DE	Yes	No	No	Protein of unknown function (DUF2650)	0	0	0	4.2313	5.22276	5.12731	0	2.27056	4.43407	3.09265	5.97142	0	3.09511	5.77194	2.83706	13.5569	15.9789	9.37346	0.5278	6.31903	2.44202
Hsc_gene_22461	No	NA	No	No	No	Cornichon protein	165.181	284.269	122.452	171.945	193.242	164.501	209.128	297.443	270.478	224.217	346.342	247.741	328.598	201.377	229.234	250.802	275.191	226.838	212.704	246.969	216.729
Hsc_gene_22462	Yes	48hpi	Yes	No	No		0	0	0	0	0.949592	0	0	6.81167	4.43407	6.18531	8.95713	14.7905	0	0	0	0	0	0	0	0	0.610506
Hsc_gene_22463	Yes	48hpi	No	No	No		0	0	0	0	0	0	3.1686	6.81167	4.43407	30.9265	26.8714	18.4881	0	0	0.567411	3.38921	0	1.87469	0.5278	1.05317	0.610506
Hsc_gene_22464	No	NA	No	No	No		0	0	0	0	0.474796	0	0	2.27056	0	3.09265	0	0	2.06341	1.28265	2.83706	0	0	7.49877	2.1112	0	0.610506
Hsc_gene_22465	No	NA	No	No	No		0	0	0	0.384663	0	0.427276	0	0	0	0	0	0	1.0317	1.28265	0.567411	0	0	1.87469	1.0556	0	1.22101
Hsc_gene_22466	No	NA	No	No	No		0.478785	0	0	0	0	0	0	0	0	0	0	0	0	0	0.567411	6.77843	3.55086	0	0.5278	1.05317	1.83152
Hsc_gene_22467	Yes	12dpi male	No	No	No		0	0	0	0.384663	0.474796	0	0	0	0	0	0	0	2.06341	12.1852	1.70223	13.5569	17.7543	13.1228	0	0.526586	1.22101
Hsc_gene_22468	Yes	10hpi	No	No	No		5.26663	10.7882	0	3.46197	1.42439	3.4182	19.0116	11.3528	13.3022	1.54633	0	0	0	1.28265	2.26964	0	3.55086	0	1.0556	0.526586	1.22101
Hsc_gene_22469	No	NA	No	No	No	Protein of unknown function (DUF1280)	37.3452	36.1405	31.9703	34.6197	36.5593	35.8912	25.3488	31.7878	57.6429	17.0096	20.9	51.7667	55.1962	33.349	48.2299	25.4191	15.9789	26.2457	20.0564	29.4888	30.5253
Hsc_gene_2247	Yes	48hpi	No	No	No		0	0	0	1.53865	1.42439	1.7091	3.1686	2.27056	0	6.18531	5.97142	0	1.0317	0	0	1.69461	0	1.87469	0.5278	2.63293	1.83152
Hsc_gene_22470	No	NA	No	No	No		29.6846	7.01233	19.3028	11.5399	6.64715	14.1001	19.0116	11.3528	44.3407	29.3802	14.9285	14.7905	15.9914	15.3918	17.5897	13.5569	17.7543	11.2482	12.1394	20.0103	24.4202
Hsc_gene_22471	Yes	12dpi male	No	No	No		0.478785	0	0	0.769327	0.474796	0.427276	0	0	0	0	2.98571	0	0.515852	0.641327	0	22.0299	3.55086	3.74938	2.639	1.05317	1.83152
Hsc_gene_22472	No	NA	No	No	No		1.43635	10.7882	15.6836	3.46197	2.37398	5.55458	0	2.27056	0	3.09265	8.95713	7.39524	5.67437	1.92398	9.07858	11.8622	7.10171	7.49877	14.2506	14.2178	16.4836
Hsc_gene_22473	No	NA	No	No	No		0	0	0	0	0	0.427276	0	0	8.86814	0	0	0	1.0317	0.641327	0	0	0	0	1.0556	0.526586	0
Hsc_gene_22474	No	NA	No	No	No		0	0	0	0	0	0	0	0	13.3022	0	0	0	0	0	0	0	0	0	0	0	0
Hsc_gene_22475	Yes	12dpi fem._12dpi male_24dpi	No	No	No	Cytochrome P450	1.43635	0	0	1.92332	2.84878	3.84548	0	0	8.86814	7.73164	0	0	21.1499	42.9689	36.3143	33.8921	71.0171	44.9926	41.1684	36.3344	30.5253
Hsc_gene_22476	No	NA	Yes	No	No		0	0	9.04821	2.69264	0	0.427276	0	0	0	1.54633	0	0	2.06341	0.641327	1.70223	0	3.55086	9.37346	6.8614	11.0583	6.10506
Hsc_gene_22477	No	NA	No	No	No		0.478785	0	0	0.384663	0.949592	0.427276	0	0	0	1.54633	0	0	3.09511	0.641327	0.567411	1.69461	0	0	0	2.10634	0
Hsc_gene_22478	Yes	Not Clustered but DE	No	No	No	Aspartyl protease	3.35149	0	0	12.6939	4.74796	12.391	0	13.6233	0	24.7412	17.9143	3.69762	17.0231	7.0546	18.1572	16.9461	19.5297	13.1228	4.7502	12.6381	6.10506
Hsc_gene_22479	No	NA	Yes	No	No		0	0	0	1.15399	0.474796	0	0	0	0	0	0	3.69762	2.57926	1.28265	1.70223	0	0	0	2.639	0	1.22101
Hsc_gene_2248	Yes	Increasing	No	No	No		1.91514	0	0	2.30798	1.89918	2.13638	0	0	0	6.18531	5.97142	0	8.76948	2.56531	7.37634	10.1676	10.6526	16.8722	27.4456	24.223	36.6303
Hsc_gene_22480	Yes	12dpi male	No	No	No		0	0	0	10.0013	4.74796	11.5364	0	15.8939	0	18.5559	23.8857	14.7905	16.5073	8.97858	13.6179	66.0896	60.3645	31.8698	6.3336	12.1115	14.6521
Hsc_gene_22481	No	NA	No	No	No		0	0	0	1.15399	0	0	0	6.81167	0	1.54633	0	0	2.57926	1.28265	0.567411	0	0	0	1.5834	1.05317	1.22101
Hsc_gene_22482	Yes	12dpi female_24dpi	No	No	No	Patched family	242.744	221.697	234.65	198.486	205.587	235.429	339.04	254.302	323.687	326.275	197.057	258.833	984.762	881.825	763.168	449.071	369.289	399.309	1688.96	1082.13	1019.54
Hsc_gene_22483	Yes	12dpi male	No	No	No		4.78785	2.15764	10.2546	55.3915	44.6308	61.955	69.7092	52.2228	44.3407	120.614	56.7285	40.6738	85.1156	73.7526	68.6567	230.466	236.132	176.221	84.9759	95.3121	89.1338
Hsc_gene_22484	Yes	Cyst	Yes	No	No	Galactosyltransferase	196.302	209.83	264.208	58.0842	56.026	56.8277	41.1918	68.1167	97.5495	60.3068	83.5998	96.1381	102.139	105.178	86.8139	83.0357	65.6908	78.7371	97.6431	94.2589	75.0922
Hsc_gene_22485	Yes	12dpi fem._12dpi male	Yes	No	No		1.43635	0	0	0.769327	0.949592	0.427276	0	0	4.43407	1.54633	0	11.0929	15.4756	19.8811	21.5616	22.0299	10.6526	11.2482	1.5834	1.57976	3.05253
Hsc_gene_22486	Yes	12dpi fem._12dpi male	No	No	No		1.43635	0	0	1.15399	1.42439	2.56365	0	6.81167	0	1.54633	5.97142	0	28.3719	23.0878	25.5335	30.5029	39.0594	20.6216	2.639	7.89879	7.93657
Hsc_gene_22487	Yes	12dpi fem._12dpi male	Yes	No	No		0	0	0	1.15399	0	0	0	0	0	0	0	0	25.7926	75.0353	148.662	76.2573	101.199	125.604	0	3.15952	4.27354
Hsc_gene_22488	No	NA	No	No	No		1.43635	0	0	2.69264	3.32357	2.13638	0	0	0	0	0	0	4.64267	5.77194	2.83706	0	15.9789	1.87469	2.1112	0.526586	3.05253
Hsc_gene_22489	No	NA	No	No	No	hAT family C-terminal dimerisation region	0	0	0	0	0	0	0	0	0	0	0	0	0	1.28265	0	0	0	0	0	0.526586	0
Hsc_gene_2249	No	NA	No	No	No	MATH domain	0	0	0	0	0	0.854551	0	0	0	0	0	0	1.0317	0	0	0	1.77543	0	0.5278	0.526586	1.22101
Hsc_gene_22490	Yes	J2_10hpi_12dpi male	No	No	No	Reverse transcriptase (RNA-dependent DNA polymerase)	2.39392	0	0	9.61659	6.64715	10.6819	0	13.6233	13.3022	0	0	3.69762	3.61096	2.56531	2.83706	6.77843	10.6526	9.37346	4.2224	3.15952	4.88404
Hsc_gene_22491	Yes	Not Clustered but DE	No	No	No	Vitamin B6 photo-protection and homoeostasis	0.957569	0	0	4.2313	5.22276	8.54551	0	0	0	0	0	0	0.515852	0	0.567411	5.08382	1.77543	9.37346	2.639	2.63293	1.22101
Hsc_gene_22492	No	NA	No	No	No		0	0	0	1.53865	1.42439	0.427276	0	0	0	0	0	0	0	0	0.567411	3.38921	0	0	0	2.10634	1.22101
Hsc_gene_22493	No	NA	No	No	No		0	0	0	1.15399	0.474796	0.427276	0	0	0	0	0	0	2.06341	3.84796	1.70223	0	3.55086	3.74938	1.0556	2.63293	2.44202
Hsc_gene_22494	Yes	12dpi fem.	Yes	No	No	Moulting cycle	11.012	8.09115	0	8.84726	12.8195	12.8183	6.3372	0	0	1.54633	0	0	28.3719	56.4368	60.1456	20.3353	24.856	20.6216	10.556	17.3773	13.4311
Hsc_gene_22495	No	NA	No	No	No		22.5029	8.09115	6.03214	26.5418	11.3951	18.3729	12.6744	27.2467	26.6044	27.8339	5.97142	22.1857	18.5707	4.48929	14.1853	11.8622	23.0806	3.74938	6.8614	18.4305	6.71556
Hsc_gene_22496	Yes	12dpi male	No	No	No		3.83028	3.23646	0	6.92394	7.12194	8.11824	0	2.27056	13.3022	20.1023	11.9428	18.4881	19.0865	33.349	17.0223	350.784	179.318	241.835	10.556	14.2178	18.9257
Hsc_gene_22497	Yes	Cyst	No	No	No		182.896	323.106	98.927	79.2407	53.652	105.537	12.6744	22.7056	8.86814	10.8243	17.9143	0	0.515852	0.641327	1.13482	10.1676	5.32628	9.37346	3.1668	6.31903	6.10506
Hsc_gene_22498	Yes	12dpi female_24dpi	No	No	No	Trypsin	6.70298	0	0	10.7706	7.59674	8.11824	0	2.27056	0	4.63898	14.9285	22.1857	1253.52	1051.78	1538.82	40.6706	69.2417	52.4914	708.836	927.845	1395.01
Hsc_gene_22499	Yes	10hpi	Yes	Yes	No	SPRY domain	12.4484	15.6429	0	32.6964	28.4878	16.2365	107.732	106.716	150.758	74.2237	62.6999	14.7905	81.5046	26.9357	56.7411	5.08382	5.32628	11.2482	77.0589	103.737	156.9
Hsc_gene_225	Yes	Not Clustered but DE	No	No	No	Pyridoxal-phosphate dependent enzyme	1179.25	1179.69	974.793	2399.92	2204.95	2222.69	453.11	526.769	518.786	937.074	791.213	739.524	1356.69	2139.47	1881.53	2211.46	1750.57	2007.8	1692.66	1251.69	1199.64
Hsc_gene_2250	No	NA	No	No	No		3.83028	0	0	9.23192	10.4455	6.83641	0	0	17.7363	4.63898	11.9428	11.0929	6.70608	4.48929	2.83706	22.0299	5.32628	1.87469	3.1668	8.95196	5.49455
Hsc_gene_22500	No	NA	No	No	No		11.4908	0	12.0643	13.4632	10.9203	18.8001	3.1686	2.27056	13.3022	7.73164	14.9285	18.4881	19.0865	28.2184	23.8313	11.8622	14.2034	14.9975	6.3336	9.47855	6.71556
Hsc_gene_22501	Yes	24dpi	No	No	No	ISXO2-like transposase domain	0	0	0	0.384663	1.42439	0	0	0	0	0	0	0	3.09511	0.641327	2.83706	1.69461	1.77543	0	4.2224	12.1115	1.83152
Hsc_gene_22502	No	NA	No	No	No		0	0	0	0	0	0	0	0	0	0	0	0	0	0	0	0	0	0	0	0	0
Hsc_gene_22503	No	NA	No	No	No		0	0	0	0	0	0	0	0	0	0	0	0	0	0	0	0	0	0	0	0	0
Hsc_gene_22504	Yes	10hpi	No	No	No	Cytochrome P450	194.387	169.914	103.15	334.273	459.128	291.829	769.97	492.711	620.77	504.103	417.999	247.741	109.361	153.918	154.336	301.64	193.522	249.334	215.87	145.338	96.4599
Hsc_gene_22505	Yes	Not Clustered but DE	Yes	No	No	Lytic transglycolase	0	0	0	0.384663	0	0	6.3372	27.2467	35.4725	193.291	125.4	81.3476	6.70608	1.28265	1.70223	66.0896	145.585	133.103	2.1112	4.73927	0.610506
Hsc_gene_22506	Yes	Not Clustered but DE	Yes	No	No	Lytic transglycolase	0	0	0	0	1.42439	0	47.529	136.233	168.495	334.007	194.071	73.9524	6.19022	12.8265	10.7808	162.682	374.615	234.337	14.7784	13.1646	7.32607
Hsc_gene_22507	Yes	J2_10hpi_48hpi	No	No	No	Cytochrome P450	752.17	532.397	814.942	3663.15	5260.27	2940.08	9068.54	7129.55	7285.17	4094.67	4735.33	2758.42	550.93	486.126	535.636	1425.16	1086.56	1214.8	1439.84	1141.64	585.475
Hsc_gene_22508	Yes	Cyst_J2	No	No	No	Cytochrome P450	67.0298	33.4434	41.6217	33.4657	21.8406	31.6184	0	9.08223	0	12.3706	2.98571	7.39524	21.1499	8.97858	10.7808	5.08382	1.77543	16.8722	16.3618	22.1166	19.5362
Hsc_gene_22509	Yes	J2_10hpi	No	No	No	Zinc finger C-x8-C-x5-C-x3-H type (and similar)	102.939	120.828	91.0853	1106.29	1173.7	1006.23	627.383	603.968	687.281	341.738	286.628	310.6	36.6255	35.273	34.0447	61.0058	71.0171	48.742	22.1676	39.4939	37.8513
Hsc_gene_2251	Yes	10h_48h_12d fem._12d male_24dpi	No	No	No		0	0	0	1.15399	0.949592	1.28183	0	9.08223	0	3.09265	0	3.69762	4.64267	3.20663	1.13482	3.38921	7.10171	0	0.5278	5.79245	4.88404
Hsc_gene_22510	Yes	J2_10hpi	No	No	No		34.4725	11.867	0	720.475	820.448	632.795	621.046	635.756	625.204	149.994	89.5713	214.462	3.61096	1.28265	2.83706	1.69461	19.5297	11.2482	0.5278	2.10634	3.05253
Hsc_gene_22511	Yes	12dpi male	No	No	No		1.91514	3.23646	0	30.0038	21.8406	29.0547	41.1918	45.4111	35.4725	58.7604	56.7285	25.8833	79.9571	56.4368	76.0331	1760.7	1237.47	1580.37	39.0572	63.1903	62.2716
Hsc_gene_22512	Yes	12dpi male	No	No	No		61.2844	36.1405	94.7045	26.9264	18.5171	17.5183	41.1918	38.5995	31.0385	13.9169	17.9143	33.2786	48.4901	27.5771	46.5277	813.411	571.688	699.26	33.2514	27.9091	38.4618
Hsc_gene_22513	Yes	48hpi	Yes	No	No	Eukaryotic glutathione synthase, ATP binding domain	5.26663	0	0	26.1571	35.6097	33.3275	85.5522	99.9045	115.286	3593.66	4227.76	3261.3	710.844	695.84	562.872	460.933	465.162	444.302	321.958	230.118	313.189
Hsc_gene_22514	Yes	48hpi	Yes	No	No	Eukaryotic glutathione synthase, ATP binding domain	10.0545	9.16997	19.9061	103.474	126.296	89.3006	180.61	227.056	195.099	2863.8	3570.91	3183.65	538.55	541.28	465.277	325.364	360.412	307.45	140.395	121.115	157.51
Hsc_gene_22515	Yes	12dpi male	No	No	No	Cytochrome P450	0.478785	0	0	3.46197	0.949592	1.28183	0	0	8.86814	3.09265	5.97142	14.7905	11.8646	16.0332	6.24152	69.4789	81.6697	67.4889	14.7784	17.3773	12.2101
Hsc_gene_22516	No	NA	No	No	No	Cytochrome P450	0.957569	0	0	0.769327	0.474796	1.7091	0	0	0	1.54633	0	11.0929	1.54756	3.84796	2.26964	1.69461	0	5.62408	2.1112	3.6861	1.22101
Hsc_gene_22517	Yes	J2_10hpi	No	No	No		5.74541	9.16997	3.61928	21.9258	41.7821	35.8912	41.1918	40.87	53.2088	15.4633	14.9285	18.4881	9.80119	1.28265	6.24152	8.47303	14.2034	7.49877	9.50041	13.1646	11.5996
Hsc_gene_22518	No	NA	No	No	No		0	0	0	0.384663	1.42439	0.854551	0	0	0	6.18531	0	0	2.06341	0	2.26964	3.38921	0	1.87469	0	2.10634	1.83152
Hsc_gene_22519	Yes	12dpi male	No	No	No	Ubiquitin carboxyl-terminal hydrolase	1.91514	0	0.603214	10.0013	6.64715	8.11824	0	11.3528	0	10.8243	14.9285	3.69762	19.0865	17.9572	18.7246	228.772	156.238	254.958	20.5842	25.8027	21.9782
Hsc_gene_2252	No	NA	No	No	No		0	0	1.20643	1.15399	0.474796	1.7091	0	0	0	0	0	0	2.06341	4.48929	1.70223	0	0	5.62408	3.1668	5.79245	9.76809
Hsc_gene_22520	Yes	48hpi	No	No	No		0	0	0	0.769327	0	0	0	0	0	6.18531	0	18.4881	5.67437	3.20663	3.40447	0	1.77543	3.74938	0.5278	3.15952	3.66303
Hsc_gene_22521	Yes	12dpi male	No	No	No	Ubiquitin carboxyl-terminal hydrolase	0.478785	0	0	8.07793	5.69755	8.11824	19.0116	2.27056	17.7363	23.1949	2.98571	48.0691	21.6658	21.1638	36.3143	198.269	173.992	193.093	13.195	19.4837	26.2517
Hsc_gene_22522	Yes	10hpi_48hpi_12dpi fem.	Yes	No	No	Papain family cysteine protease	48.836	9.70938	85.0531	998.586	1270.55	724.659	3656.57	3694.2	6221	7810.5	7655.36	8119.97	3274.11	2989.87	2543.14	1777.64	2558.39	2056.54	2137.59	1786.71	2338.24
Hsc_gene_22523	Yes	48hpi	No	No	No		0.478785	0	0	1.92332	4.74796	1.28183	0	9.08223	13.3022	47.9361	17.9143	22.1857	4.12682	3.20663	4.53929	3.38921	3.55086	5.62408	1.5834	5.79245	6.10506
Hsc_gene_22524	Yes	12dpi fem._12dpi male_24dpi	No	No	No		4.30906	0	0	2.69264	1.42439	7.69096	0	0	0	30.9265	14.9285	0	63.4498	35.9143	30.6402	25.4191	19.5297	46.8673	5.278	16.3242	20.7572
Hsc_gene_22525	No	NA	No	No	No	Srg family chemoreceptor	13.8848	1.07882	3.01607	20.3872	20.891	15.8092	28.5174	22.7056	17.7363	12.3706	2.98571	7.39524	8.25363	3.20663	7.37634	0	10.6526	3.74938	5.278	8.42538	14.0416
Hsc_gene_22526	Yes	12dpi female_24dpi	No	No	No	Acetyltransferase (GNAT) family	1.43635	0	1.20643	8.07793	1.89918	8.11824	9.5058	2.27056	0	4.63898	0	14.7905	12040.5	3222.03	7196.47	10.1676	166.89	65.6142	8304.41	7762.93	14741.9
Hsc_gene_22527	Yes	24dpi	Yes	No	No	FAD binding domain	6.70298	2.69705	0	6.15462	9.97072	35.0366	180.61	59.0345	155.192	128.345	137.343	181.183	973.413	1401.94	1343.63	381.286	431.429	440.553	3636.02	2405.44	2461.56
Hsc_gene_22528	Yes	12dpi female_24dpi	Yes	No	No	FAD binding domain	8.61812	0	18.0964	4.2313	4.74796	9.40006	63.372	97.6339	93.1154	109.789	152.271	251.438	394.627	743.939	757.494	303.335	264.539	343.069	930.512	618.212	599.516
Hsc_gene_22529	No	NA	No	No	No	Homeodomain	4.30906	2.69705	0	5.38529	4.74796	8.97279	15.843	2.27056	0	0	2.98571	0	2.57926	1.28265	7.37634	3.38921	0	5.62408	0.5278	3.6861	3.05253
Hsc_gene_2253	No	NA	Yes	No	No		0	0	0	6.92394	13.7691	6.83641	9.5058	0	0	0	0	0	0	0	0	0	0	0	0	1.57976	0
Hsc_gene_22530	No	NA	No	No	No	Poly(A) polymerase central domain	0	0	0	0	0	0	0	0	0	0	0	0	0	0	0	0	0	0	0	0	0
Hsc_gene_22531	Yes	J2_10hpi_48hpi	No	No	No		1.91514	0	0	108.86	102.556	98.2734	123.575	70.3873	110.852	61.8531	68.6713	62.8595	9.80119	19.8811	19.292	1.69461	23.0806	13.1228	0	3.6861	6.10506
Hsc_gene_22532	Yes	48hpi	No	No	No	Poly(A) polymerase central domain	21.5453	34.5222	47.0507	138.864	133.418	131.601	161.599	227.056	261.61	352.563	444.871	465.9	53.1328	72.4699	65.2523	66.0896	55.0383	46.8673	71.7809	56.3447	57.3875
Hsc_gene_22533	Yes	Cyst_J2	No	No	No	Helix-loop-helix DNA-binding domain	27.7695	58.2563	44.0346	30.0038	26.1138	27.7729	6.3372	9.08223	0	9.27796	0	0	4.12682	5.13062	6.80893	6.77843	0	0	2.639	3.15952	3.66303
Hsc_gene_22534	No	NA	No	No	No	C. elegans Sre G protein-coupled chemoreceptor	1.91514	12.4064	0	4.2313	5.22276	4.27276	0	0	0	1.54633	0	0	0	0	1.13482	0	1.77543	0	0.5278	0.526586	0.610506
Hsc_gene_22535	No	NA	No	No	No		0	0	0	0	0	0	0	0	0	0	0	0	0	0	0	0	0	0	0	0	0
Hsc_gene_22536	No	NA	No	No	No		0	0	0	0	0	0	0	0	0	0	0	0	0	0	0	0	0	0	0	0	0
Hsc_gene_22537	No	NA	No	No	No		0	0	0	0	0	0.854551	0	0	0	0	0	0	0	0	0	0	0	0	0	0	0
Hsc_gene_22538	No	NA	No	No	No		0.957569	0	0	0	0.474796	0	0	0	0	0	0	0	0	0.641327	0	0	0	0	3.1668	0	0
Hsc_gene_22539	No	NA	No	No	No		6.2242	0	2.41285	0.384663	1.42439	1.7091	19.0116	6.81167	0	6.18531	0	3.69762	0	6.41327	2.83706	0	5.32628	5.62408	4.7502	1.57976	0.610506
Hsc_gene_2254	No	NA	No	No	No		11.9696	52.3227	0	28.0804	26.1138	28.6275	6.3372	15.8939	0	4.63898	8.95713	3.69762	10.8329	5.77194	3.97188	8.47303	8.87714	1.87469	6.3336	6.84562	6.10506
Hsc_gene_22540	No	NA	No	No	No		3.35149	9.70938	13.2707	1.53865	1.42439	3.4182	0	2.27056	4.43407	1.54633	5.97142	0	6.70608	3.20663	2.83706	3.38921	3.55086	5.62408	3.6946	3.6861	3.66303
Hsc_gene_22541	Yes	Not Clustered but DE	No	No	No	Lon protease (S16) C-terminal proteolytic domain	171.405	112.737	215.951	135.402	126.771	113.228	114.07	204.35	186.231	159.272	113.457	144.207	124.836	114.156	77.1679	89.8141	147.361	89.9852	68.0862	94.7855	73.8712
Hsc_gene_22542	No	NA	No	No	No		46.9209	72.8203	28.9543	49.6216	44.156	47.0003	38.0232	47.6817	8.86814	46.3898	17.9143	22.1857	31.467	37.8383	23.8313	30.5029	23.0806	9.37346	34.307	27.3825	19.5362
Hsc_gene_22543	No	NA	No	No	No		0	0	0	0	0	0	0	0	0	0	0	0	0	0	0	0	0	0	0	0	0
Hsc_gene_22544	No	NA	No	No	No		0	0	0	0	0.474796	0	0	0	0	0	0	0	0	0	0	0	0	1.87469	0	0	0
Hsc_gene_22545	Yes	Increasing	No	No	No		27.7695	48.5469	16.2868	49.2369	46.53	47.8549	22.1802	63.5756	75.3792	80.409	77.6284	36.9762	74.7985	89.7858	43.1232	74.5627	76.3434	65.6142	77.0589	66.3498	59.8295
Hsc_gene_22546	Yes	J2_10hpi	No	No	No		2.87271	0	0	4.2313	8.07154	8.11824	15.843	2.27056	13.3022	0	2.98571	0	3.61096	10.2612	4.53929	1.69461	0	5.62408	6.3336	4.73927	4.27354
Hsc_gene_22547	Yes	12dpi male	No	No	No	Astacin (Peptidase family M12A)	0	0	0	0	0	0.854551	0	4.54111	4.43407	1.54633	0	0	5.15852	7.0546	1.70223	27.1137	24.856	46.8673	8.44481	7.89879	8.54708
Hsc_gene_22548	Yes	Increasing	Yes	No	No		0	0	0	0.384663	0	0	0	0	0	0	0	0	9.28534	1.92398	3.40447	3.38921	3.55086	9.37346	16.8896	14.2178	11.5996
Hsc_gene_22549	Yes	Increasing	No	No	No		0	0	0	0.384663	0	0	0	0	0	0	0	0	11.3487	0.641327	5.67411	18.6407	10.6526	7.49877	20.5842	19.4837	25.0307
Hsc_gene_2255	Yes	Not Clustered but DE	No	No	No	SPRY domain	0	0	0	0.384663	0.949592	0.427276	0	4.54111	13.3022	0	0	7.39524	2.57926	0	0.567411	3.38921	0	0	2.1112	2.10634	4.27354
Hsc_gene_22550	Yes	24dpi	Yes	No	No		0	0	0	0	0	0	0	0	0	0	0	0	5.67437	0	2.83706	1.69461	5.32628	1.87469	19.5286	8.95196	19.5362
Hsc_gene_22551	Yes	12dpi male	No	No	No	Astacin (Peptidase family M12A)	3.83028	0	0	23.4645	12.3447	17.5183	0	15.8939	4.43407	12.3706	8.95713	0	15.4756	6.41327	21.5616	125.401	115.403	134.978	101.865	43.7066	35.4093
Hsc_gene_22552	Yes	24dpi	No	No	No		0	0	0	0.384663	0.949592	0.854551	0	0	0	1.54633	0	0	2.57926	1.92398	1.70223	1.69461	0	0	7.91701	4.73927	8.54708
Hsc_gene_22553	Yes	10hpi_48hpi	No	No	No	Ring finger domain	0	0	0	1.53865	1.42439	2.13638	15.843	2.27056	13.3022	12.3706	11.9428	3.69762	1.54756	1.92398	2.26964	0	3.55086	0	3.1668	2.10634	3.05253
Hsc_gene_22554	Yes	48hpi	No	No	No	Ring finger domain	0.478785	0	0	6.53928	6.64715	8.54551	117.238	68.1167	48.7748	394.313	379.185	358.669	3.61096	1.92398	1.70223	1.69461	12.428	7.49877	0	4.21269	4.88404
Hsc_gene_22555	Yes	48hpi	No	No	No		0.478785	0	0	10.7706	8.07154	8.11824	177.442	122.61	146.324	933.982	1155.47	1079.7	4.64267	5.13062	5.1067	8.47303	8.87714	7.49877	2.639	1.57976	0.610506
Hsc_gene_22556	Yes	12dpi male	Yes	No	No	Astacin (Peptidase family M12A)	0.478785	0	0	21.1565	14.7187	23.0729	34.8546	4.54111	17.7363	12.3706	2.98571	36.9762	29.9194	17.3158	20.4268	194.88	172.217	159.349	10.556	17.9039	14.0416
Hsc_gene_22557	Yes	Not Clustered but DE	No	No	No		0.478785	0	0	4.61596	1.42439	6.40913	0	2.27056	0	9.27796	0	11.0929	4.12682	4.48929	3.40447	3.38921	0	0	5.8058	6.84562	4.88404
Hsc_gene_22558	Yes	12dpi male	No	No	No		2.39392	0	7.23856	4.2313	0	1.28183	9.5058	2.27056	0	0	0	0	1.0317	1.92398	4.53929	22.0299	12.428	14.9975	1.5834	8.42538	9.15758
Hsc_gene_22559	Yes	12dpi male	No	No	No		0	0	4.82571	0.769327	1.42439	0.854551	0	0	0	3.09265	0	0	4.12682	1.92398	2.26964	62.7004	49.712	39.3685	0.5278	3.6861	3.05253
Hsc_gene_2256	No	NA	No	No	No		0	0	0	0	0	0	0	0	0	0	0	0	0	0	1.13482	18.6407	5.32628	5.62408	0	1.05317	0
Hsc_gene_22560	Yes	24dpi	Yes	No	No		0	0	0	4.2313	5.22276	2.56365	25.3488	6.81167	0	12.3706	0	0	509.662	111.591	189.515	138.958	115.403	142.477	1036.6	1015.78	1111.12
Hsc_gene_22561	Yes	12dpi male	No	No	No		0.478785	0	0	22.6951	17.5675	20.9365	22.1802	54.4934	17.7363	44.8435	11.9428	40.6738	52.1011	44.2516	52.2018	230.466	172.217	226.838	17.9452	24.223	34.7988
Hsc_gene_22562	No	NA	No	No	No	Ring finger domain	0	0	0	0.769327	0.474796	2.13638	0	0	0	0	0	0	0	0	0	0	0	0	0	1.05317	0
Hsc_gene_22563	Yes	Not Clustered but DE	No	No	No	Ring finger domain	1.91514	0	0	9.23192	2.84878	2.99093	0	6.81167	0	0	0	3.69762	7.22193	3.84796	10.2134	3.38921	7.10171	7.49877	1.0556	12.1115	9.15758
Hsc_gene_22564	No	NA	No	No	No	Ring finger domain	0	0	0	3.07731	0	3.84548	0	0	0	0	0	0	0	0	0	1.69461	1.77543	0	1.0556	0.526586	0.610506
Hsc_gene_22565	No	NA	No	No	No	Ring finger domain	0.478785	0	0	6.53928	3.79837	5.98186	9.5058	2.27056	0	0	0	0	0.515852	0	1.70223	0	0	0	1.0556	0.526586	0
Hsc_gene_22566	No	NA	Yes	No	No		0	0	0	0	0	0	0	0	0	0	0	0	0	0	0	0	0	0	0	0	0
Hsc_gene_22567	Yes	12dpi fem._12dpi male_24dpi	No	No	No	Metallopeptidase family M24, Creatinase/Prolidase N-terminal domain, C-terminal region of peptidase_M24, Creatinase/Prolidase N-terminal domain	581.723	613.309	439.743	527.374	659.492	549.476	674.912	481.358	838.039	493.278	537.428	532.457	1898.85	2128.56	1867.35	1559.04	1315.59	1394.77	1935.44	1392.29	1640.43
Hsc_gene_22568	Yes	10hpi_48hpi_12dpi fem._24dpi	No	No	No	Zinc finger, C3HC4 type (RING finger)	232.689	260.535	269.637	319.655	346.601	345.239	500.639	426.865	501.05	555.131	650.884	573.131	540.613	416.221	458.468	306.724	351.535	346.818	765.311	696.147	628.21
Hsc_gene_22569	Yes	J2_10hpi_48hpi	Yes	No	No	tRNA synthetases class I (W and Y)	1.91514	1.07882	0	84.626	102.081	80.7551	117.238	88.5517	186.231	170.096	149.285	155.3	13.928	9.6199	2.83706	13.5569	12.428	18.7469	7.91701	4.21269	4.88404
Hsc_gene_2257	Yes	12dpi male	No	No	No		1.43635	0	0	4.2313	1.42439	2.56365	0	4.54111	0	0	44.7856	0	9.80119	10.2612	8.51117	142.347	78.1188	123.73	0.5278	8.42538	4.88404
Hsc_gene_22570	No	NA	No	No	No	tRNA synthetases class I (W and Y)	0	0	0	1.15399	0	0.427276	0	0	0	0	0	0	0	0	0	0	0	0	0	1.05317	0
Hsc_gene_22571	No	NA	No	No	No	Calmodulin binding domain, Ion channel	7.66055	25.8917	24.1285	49.6216	33.2357	37.173	38.0232	15.8939	4.43407	29.3802	56.7285	51.7667	22.6975	22.4464	23.2639	15.2515	14.2034	28.1204	25.3344	31.5952	31.1358
Hsc_gene_22572	Yes	Not Clustered but DE	No	No	No	HD domain	964.272	845.255	979.016	496.601	495.687	514.013	725.61	665.273	842.473	497.917	603.113	547.248	442.601	339.262	384.137	425.346	500.671	440.553	311.93	449.704	438.953
Hsc_gene_22573	Yes	Not Clustered but DE	No	No	No		952.302	670.486	1132.23	521.988	493.788	475.558	865.028	819.671	1210.5	732.959	770.313	628.595	645.847	371.97	478.895	488.047	612.523	583.029	307.708	524.48	569.602
Hsc_gene_22574	Yes	10hpi_48hpi_12dpi fem.	No	No	No	Major Facilitator Superfamily	326.052	319.331	345.038	373.124	456.754	381.984	494.302	492.711	669.544	457.713	483.685	680.362	537.518	663.132	523.72	545.663	491.794	440.553	652.889	517.107	484.741
Hsc_gene_22575	Yes	J2_10hpi	No	No	No	Synaphin protein	442.397	543.725	329.958	1484.8	1722.56	1571.09	1425.87	1144.36	891.248	805.636	785.241	691.455	362.128	392.492	422.154	689.705	719.048	723.631	616.999	557.128	501.225
Hsc_gene_22576	Yes	12dpi male	No	No	No		2.39392	0	0	9.23192	3.32357	5.55458	6.3372	15.8939	22.1703	27.8339	14.9285	0	24.245	24.3704	18.1572	108.455	71.0171	74.9877	10.556	15.271	14.0416
Hsc_gene_22577	No	NA	No	No	No	Ring finger domain	0	0	0	2.30798	0	0.854551	0	6.81167	0	0	2.98571	0	0.515852	1.92398	0.567411	0	1.77543	5.62408	0.5278	0	1.83152
Hsc_gene_22578	Yes	12dpi male	No	No	No	Astacin (Peptidase family M12A)	0	0	0	0.769327	1.42439	0	0	0	0	0	0	0	0	2.56531	0	23.7245	15.9789	9.37346	1.5834	2.63293	0.610506
Hsc_gene_22579	Yes	12dpi male	No	No	No		0	0	0	0	0	0	0	0	0	0	0	0	1.0317	0	0.567411	8.47303	14.2034	13.1228	1.0556	0	0.610506
Hsc_gene_2258	Yes	12dpi female_24dpi	Yes	No	No		0.478785	0	0	1.15399	0.949592	0	0	0	0	0	2.98571	0	14.4439	4.48929	41.421	0	1.77543	0	7.91701	9.47855	14.0416
Hsc_gene_22580	Yes	12dpi male	No	No	No	Astacin (Peptidase family M12A)	0	0	0	0.384663	0	0	0	0	0	0	0	0	0.515852	0.641327	2.26964	27.1137	26.6314	16.8722	0	2.63293	1.83152
Hsc_gene_22581	Yes	12dpi male	Yes	No	No	Astacin (Peptidase family M12A)	0.957569	0	0	3.46197	0	0	0	0	0	4.63898	8.95713	0	3.61096	1.92398	3.97188	67.7843	122.505	101.233	3.1668	4.21269	2.44202
Hsc_gene_22582	Yes	12dpi male	No	No	No		0	0	0	0.384663	0	0	0	0	0	0	0	0	2.06341	0.641327	0	10.1676	10.6526	24.371	1.5834	1.05317	0
Hsc_gene_22583	Yes	12dpi male	No	No	No		0	0	0	0	0	0	0	0	0	1.54633	0	0	3.09511	0.641327	1.13482	5.08382	5.32628	13.1228	2.639	3.15952	0
Hsc_gene_22584	Yes	12dpi male	No	No	No	Astacin (Peptidase family M12A)	0	0	0	1.92332	0.949592	2.99093	0	0	0	0	0	0	1.54756	0	1.13482	40.6706	33.7331	37.4938	0.5278	3.6861	2.44202
Hsc_gene_22585	No	NA	Yes	No	No		0	0	0	0	0	0	0	0	0	0	0	0	0.515852	0	0	1.69461	5.32628	0	0	0	0
Hsc_gene_22586	No	NA	No	No	No		0	0	0	0	0	0	0	0	0	0	0	0	0	0	0	0	0	0	0	0	0
Hsc_gene_22587	No	NA	No	No	No		0	0	0	0	0	0	0	0	0	0	0	0	2.06341	0	0	1.69461	3.55086	9.37346	0	0	0
Hsc_gene_22588	Yes	12dpi male	No	No	No	Astacin (Peptidase family M12A)	0	0	0	0	0	0	0	0	0	1.54633	0	0	3.61096	0	0.567411	33.8921	23.0806	39.3685	4.2224	4.21269	4.27354
Hsc_gene_22589	Yes	J2_10hpi	No	No	No	Ligand-binding domain of nuclear hormone receptor	0	0	0	18.4638	13.2943	15.3819	12.6744	4.54111	13.3022	4.63898	0	0	1.0317	0.641327	1.70223	3.38921	5.32628	0	3.1668	1.05317	3.66303
Hsc_gene_2259	Yes	24dpi	No	No	No		3.35149	0	0.603214	4.2313	0.474796	2.99093	9.5058	4.54111	13.3022	4.63898	0	7.39524	4.64267	4.48929	2.26964	3.38921	0	3.74938	26.39	38.9674	26.2517
Hsc_gene_22590	No	NA	No	No	No		0.478785	18.3399	1.80964	7.69327	4.74796	5.12731	0	0	0	0	0	0	0	0	0	0	0	0	0.5278	0	0.610506
Hsc_gene_22591	No	NA	No	No	No	Reverse transcriptase (RNA-dependent DNA polymerase)	0.478785	0	0	0	1.42439	0.427276	0	0	0	0	0	0	0	0	0	0	0	1.87469	0	0	0.610506
Hsc_gene_22592	Yes	Cyst	No	No	No		22.5029	26.9705	3.61928	1.92332	2.37398	4.27276	0	0	0	0	0	0	0.515852	0	0.567411	0	1.77543	1.87469	1.5834	0	0
Hsc_gene_22593	Yes	12dpi male	Yes	No	No		0	0	0	0	0	0	0	0	0	0	0	0	0.515852	1.92398	1.13482	33.8921	3.55086	13.1228	0	0.526586	0.610506
Hsc_gene_22594	Yes	12dpi male	No	No	No		0	0	0	0	0	0	0	0	0	0	0	0	1.0317	2.56531	1.70223	35.5867	33.7331	29.9951	0	0.526586	0
Hsc_gene_22595	Yes	12dpi male	Yes	No	No		0.957569	0	0	2.69264	0.474796	4.27276	0	2.27056	0	6.18531	8.95713	3.69762	80.4729	31.425	44.2581	183.017	142.034	163.098	81.2813	65.2967	126.375
Hsc_gene_22596	No	NA	No	No	No		0	0	0	0.769327	0	0.427276	0	0	0	0	0	0	1.0317	0	0.567411	5.08382	0	0	0	2.63293	4.27354
Hsc_gene_22597	Yes	Increasing	Yes	No	No		0	2.69705	0	0	0.474796	0.854551	0	0	0	0	0	0	21.1499	15.3918	12.483	49.1436	17.7543	20.6216	29.029	34.2281	28.0833
Hsc_gene_22598	Yes	12dpi male	Yes	No	No		0	0	0	3.07731	0.474796	0.427276	0	4.54111	0	0	0	0	17.539	8.33725	9.64599	35.5867	47.9366	24.371	7.38921	11.0583	14.6521
Hsc_gene_22599	No	NA	Yes	No	No		0.478785	0	0	0.769327	0.474796	1.28183	0	0	0	0	0	0	0.515852	1.92398	0.567411	0	0	0	0	3.15952	1.22101
Hsc_gene_226	Yes	Cyst_J2	No	No	No		148.423	174.769	260.588	257.34	184.221	310.629	28.5174	22.7056	22.1703	37.1119	77.6284	55.4643	9.28534	7.69592	9.07858	25.4191	40.8348	44.9926	14.7784	19.4837	16.4836
Hsc_gene_2260	Yes	Not Clustered but DE	No	No	No	SPRY domain	0.957569	0	0	1.53865	0	0.427276	22.1802	0	8.86814	21.6486	5.97142	29.581	6.19022	0.641327	6.80893	0	7.10171	5.62408	49.6132	76.355	57.3875
Hsc_gene_22600	No	NA	No	No	No	BTB And C-terminal Kelch	6.70298	9.70938	0	0	0.474796	1.28183	0	4.54111	0	3.09265	0	0	1.54756	0	0	0	1.77543	1.87469	2.1112	2.63293	0.610506
Hsc_gene_22601	Yes	12dpi male	No	No	No		0.478785	0	0	1.15399	0.949592	1.7091	0	0	8.86814	3.09265	0	0	18.5707	9.6199	7.94375	25.4191	23.0806	31.8698	17.9452	13.1646	24.4202
Hsc_gene_22602	No	NA	No	No	No		2.87271	0	0	0.769327	1.42439	1.28183	0	0	0	0	0	0	0.515852	0	0	0	1.77543	1.87469	0.5278	1.57976	0
Hsc_gene_22603	Yes	Not Clustered but DE	No	No	No	HTH domain in Mos1 transposase	76.1267	92.2391	44.6378	61.1615	53.1772	56.4004	72.8778	52.2228	31.0385	13.9169	29.8571	14.7905	55.1962	30.7837	47.6625	44.0598	55.0383	58.1155	47.502	50.0257	62.2716
Hsc_gene_22604	Yes	10hpi	Yes	No	No		4.78785	0.53941	2.41285	7.30861	5.22276	10.2546	15.843	20.435	13.3022	9.27796	5.97142	0	5.15852	0	2.26964	3.38921	1.77543	9.37346	7.38921	7.3722	6.10506
Hsc_gene_22605	Yes	Not Clustered but DE	No	No	No		2250.77	2160.34	1476.06	567.763	521.801	588.359	202.79	263.385	221.703	415.962	355.299	451.11	992.499	779.854	847.712	793.076	747.455	781.747	489.271	728.268	865.086
Hsc_gene_22606	Yes	Not Clustered but DE	No	No	No		215.932	418.582	214.744	1118.22	1031.73	978.461	465.784	519.958	642.94	415.962	385.156	417.831	1552.71	1801.49	2213.47	1347.21	1075.91	1064.83	1162.74	1161.65	1441.4
Hsc_gene_22607	Yes	Not Clustered but DE	No	No	No		817.764	949.361	390.882	1199.77	1055	1148.09	659.069	569.91	665.11	457.713	403.071	425.226	1914.84	1977.21	2458.59	1509.89	1157.58	1325.41	1631.96	1638.74	1923.09
Hsc_gene_22608	Yes	J2_10hpi_48hpi	Yes	No	No		18.6726	4.85469	23.5253	198.486	236.923	238.42	358.052	320.149	350.291	128.345	167.2	155.3	33.0145	23.7291	17.5897	50.8382	39.0594	41.2432	14.2506	38.9674	38.4618
Hsc_gene_22609	Yes	12dpi fem._12dpi male	No	No	No		18.6726	0.53941	0	10.3859	15.1935	15.8092	22.1802	15.8939	4.43407	7.73164	14.9285	33.2786	27.3402	39.1209	35.7469	42.3652	53.2628	35.6192	10.556	15.271	12.2101
Hsc_gene_2261	Yes	12dpi male	No	No	No		0	0	0	0	0	0	0	0	0	0	0	0	0.515852	0	0	15.2515	10.6526	22.4963	1.5834	1.05317	0
Hsc_gene_22610	No	NA	No	No	No		1.91514	0	0	4.2313	5.69755	6.40913	6.3372	4.54111	4.43407	4.63898	0	0	2.57926	0.641327	0.567411	1.69461	0	1.87469	0	1.57976	0.610506
Hsc_gene_22611	Yes	Cyst_J2	No	No	No		609.493	601.442	685.251	857.415	957.189	798.151	579.854	488.17	496.616	340.192	370.228	221.857	73.7668	59.6434	77.7353	127.095	129.606	112.482	28.5012	49.4991	31.7463
Hsc_gene_22612	Yes	12dpi fem._12dpi male	Yes	No	No		0	0	0	1.92332	2.37398	2.99093	15.843	0	4.43407	0	0	14.7905	1224.12	2419.73	1445.2	1337.04	2409.26	1734.09	433.852	456.023	595.853
Hsc_gene_22613	Yes	48hpi_12dpi fem.12dpimale_24dpi	Yes	No	No	Thaumatin family	9.57569	1.07882	3.01607	3.46197	3.32357	6.83641	3.1686	13.6233	57.6429	109.789	164.214	221.857	99.5594	64.774	67.5219	69.4789	131.382	127.479	31.668	41.6003	53.7245
Hsc_gene_22614	Yes	J2_10hpi	Yes	No	No	Thaumatin family	1.91514	0	0	1302.86	1927.67	1342.93	2284.56	1857.32	2301.28	705.125	624.013	606.41	9.28534	19.2398	15.3201	13.5569	14.2034	16.8722	8.97261	14.2178	15.8731
Hsc_gene_22615	Yes	12dpi fem._12dpi male	No	No	No	'Paired box' domain	19.6302	0	20.5093	3.46197	2.37398	3.4182	0	9.08223	0	0	8.95713	14.7905	71.7034	144.299	123.128	355.867	138.483	258.708	34.8348	48.4459	27.4727
Hsc_gene_22616	No	NA	No	No	No	Astacin (Peptidase family M12A)	1.91514	0	0	0.769327	0	0.854551	0	4.54111	0	0	0	0	2.06341	2.56531	5.1067	1.69461	8.87714	9.37346	1.0556	3.15952	3.66303
Hsc_gene_22617	Yes	12dpi male	No	No	No	ShK domain-like	5.74541	0	0	0.384663	0	0.427276	0	0	0	0	0	0	5.15852	9.6199	7.37634	11.8622	24.856	9.37346	6.3336	9.47855	11.5996
Hsc_gene_22618	No	NA	No	No	No		0	0	0	0	0.474796	0.854551	0	0	0	0	0	0	0	0.641327	0	0	0	0	0	0	0.610506
Hsc_gene_22619	Yes	Increasing	Yes	No	No	Thaumatin family	1.43635	0	0	2.30798	0.474796	3.84548	6.3372	2.27056	8.86814	3.09265	0	3.69762	8.76948	6.41327	12.483	6.77843	8.87714	5.62408	7.91701	8.42538	5.49455
Hsc_gene_2262	Yes	12dpi male	No	No	No		0	0	0	1.15399	0.474796	0.427276	0	0	4.43407	0	8.95713	0	1.0317	0.641327	1.13482	25.4191	30.1823	24.371	0.5278	0.526586	2.44202
Hsc_gene_22620	Yes	12dpi male	No	No	No	Serpin (serine protease inhibitor)	101.981	49.0863	205.696	153.481	155.258	132.028	399.244	208.891	274.912	134.53	104.5	166.393	332.209	193.039	230.936	1476	935.651	1224.17	454.436	351.759	606.842
Hsc_gene_22621	Yes	12dpi female_24dpi	No	No	No	TENA/THI-4/PQQC family	5.26663	4.31528	14.4771	22.6951	26.1138	13.2455	31.686	29.5172	13.3022	74.2237	44.7856	22.1857	456.013	305.272	345.553	44.0598	131.382	48.742	178.397	260.66	260.686
Hsc_gene_22622	Yes	Not Clustered but DE	No	No	No	Homeodomain	29.6846	56.0986	43.4314	66.5468	82.6145	64.5186	63.372	38.5995	26.6044	20.1023	5.97142	14.7905	46.4267	26.9357	30.0728	16.9461	28.4068	7.49877	81.2813	79.5145	75.7027
Hsc_gene_22623	Yes	10hpi_48hpi	No	No	No		4.78785	0	0	87.3186	112.527	95.2825	332.703	456.382	434.539	219.578	304.542	391.948	2.57926	3.20663	5.1067	10.1676	12.428	7.49877	5.8058	5.26586	5.49455
Hsc_gene_22624	Yes	24dpi	No	No	No	Transcription factor AP-2	61.2844	55.5592	52.4796	10.3859	14.7187	16.6637	3.1686	6.81167	4.43407	17.0096	0	0	90.79	25.6531	37.4491	11.8622	14.2034	16.8722	450.742	409.157	279.612
Hsc_gene_22625	Yes	48hpi	No	No	No		0.957569	9.16997	0	36.543	14.7187	17.5183	0	0	0	1442.72	1289.83	935.498	42.8157	46.1755	38.5839	52.5328	71.0171	48.742	5.8058	9.47855	18.3152
Hsc_gene_22626	Yes	48hpi	No	No	No		0	0	0	0.769327	0	0	0	0	0	111.336	59.7142	29.581	0	1.28265	1.13482	11.8622	3.55086	9.37346	0	0	0
Hsc_gene_22627	No	NA	No	No	No	Homeodomain	0	6.47292	0	4.2313	4.27317	4.27276	0	6.81167	0	0	2.98571	3.69762	4.64267	0	4.53929	0	3.55086	3.74938	5.8058	16.3242	10.9891
Hsc_gene_22628	No	NA	No	No	No	Protein of unknown function (DUF1759)	0	0	0	0	0	1.28183	0	0	0	0	0	0	0	0	0	0	0	0	0	0	0
Hsc_gene_22629	No	NA	No	No	No	Pao retrotransposon peptidase, Phlebovirus glycoprotein G2, Integrase zinc binding domain, Family of unknown function (DUF5641)	0	0	0	0	0	0	0	0	0	0	0	0	0	0	0	0	0	0	0	0	0
Hsc_gene_2263	No	NA	No	No	No		0.478785	0	0	0	0	0.427276	0	0	0	0	0	0	0	0	0.567411	0	0	1.87469	0.5278	0.526586	0
Hsc_gene_22630	No	NA	No	No	No		0	0	0	0	0	0.427276	0	0	0	0	0	0	0	0	2.26964	0	0	0	0	0	0
Hsc_gene_22631	No	NA	No	No	No		6.70298	1.07882	0	3.07731	0.474796	2.13638	3.1686	2.27056	0	0	0	11.0929	2.06341	0.641327	0.567411	0	5.32628	1.87469	0	0	1.22101
Hsc_gene_22632	Yes	12dpi male	Yes	No	No	Astacin (Peptidase family M12A)	0	0	0	1.53865	0.474796	2.99093	0	0	0	9.27796	0	0	4.64267	2.56531	2.83706	50.8382	53.2628	71.2383	2.1112	2.63293	1.22101
Hsc_gene_22633	No	NA	No	No	No		0	0	0	0	0	0	15.843	0	0	0	0	0	2.06341	0.641327	0.567411	0	0	3.74938	0	1.05317	2.44202
Hsc_gene_22634	No	NA	No	No	No		0.957569	0	0	0	0	0	0	0	0	0	0	0	0	0	0	0	0	0	0	1.05317	0
Hsc_gene_22635	No	NA	No	No	No		9.09691	0	26.5414	21.1565	17.0927	29.482	3.1686	2.27056	0	1.54633	5.97142	0	5.15852	1.28265	5.1067	6.77843	1.77543	16.8722	2.1112	4.21269	4.88404
Hsc_gene_22636	Yes	10hpi	No	No	No		0	0	0	24.2338	23.265	24.3547	82.3836	52.2228	48.7748	29.3802	32.8428	48.0691	2.06341	3.84796	4.53929	5.08382	5.32628	1.87469	2.1112	1.57976	3.66303
Hsc_gene_22637	No	NA	No	No	No	Reverse transcriptase (RNA-dependent DNA polymerase)	2.87271	0	0	0	0	0	0	0	0	0	0	0	0	0.641327	0	0	0	0	0	0	0
Hsc_gene_22638	No	NA	No	No	No	Integrase core domain, Integrase zinc binding domain	0	0	0	0	0.474796	0	0	0	0	0	0	0	0	0.641327	0	1.69461	0	0	0	0.526586	0
Hsc_gene_22639	Yes	48hpi	No	No	No		0	0	1.20643	3.46197	2.37398	2.99093	9.5058	2.27056	0	3.09265	5.97142	18.4881	3.09511	6.41327	3.40447	3.38921	8.87714	5.62408	3.6946	6.84562	1.83152
Hsc_gene_2264	Yes	Not Clustered but DE	No	No	No		0	0	0	0.769327	0.474796	1.28183	6.3372	0	0	0	0	0	2.06341	1.28265	3.40447	0	3.55086	3.74938	2.1112	5.79245	1.83152
Hsc_gene_22640	Yes	10hpi_48hpi_12dpi fem.	No	No	No	Hsp70 protein	1692.5	1686.19	1578.01	1619.05	2094.33	1627.07	3691.42	4611.5	5019.37	4603.42	4711.45	5934.68	3691.95	5186.41	4288.49	3801	3550.86	3691.27	4291.54	2994.17	3118.46
Hsc_gene_22641	Yes	10hpi_48hpi	No	No	No	Hsp70 protein	1340.6	1422.42	1123.79	1934.47	2872.52	2015.46	3029.18	3601.1	3627.07	2647.31	2881.21	3912.08	1872.54	3096.33	2391.64	2828.3	2485.6	2750.17	2410.46	1740.37	1761.31
Hsc_gene_22642	Yes	12dpi fem._12dpi male	No	No	No	Domain of unknown function (DUF1794)	17.2362	28.5887	19.9061	36.1584	37.9837	40.5912	91.8894	84.0106	39.9066	159.272	155.257	144.207	621.086	1346.79	1044.6	1070.99	1042.18	1040.45	105.56	172.72	152.016
Hsc_gene_22643	Yes	J2	No	No	No	Protein kinase domain	473.039	907.287	550.131	1359.79	1269.61	1394.63	979.098	880.976	891.248	762.339	770.313	994.66	466.846	953.012	775.083	688.01	546.832	581.155	940.54	559.761	566.549
Hsc_gene_22644	Yes	24dpi	No	No	No	Hydroxymethylglutaryl-coenzyme A reductase	237.477	453.644	274.462	281.574	263.512	254.656	228.139	283.82	217.269	208.754	322.457	303.205	389.468	409.167	411.373	255.886	264.539	211.84	849.759	525.006	464.595
Hsc_gene_22645	No	NA	No	No	No		0	0	0	0	0	0	0	0	0	0	0	0	0	0	0	0	0	0	0	0	0
Hsc_gene_22646	Yes	Not Clustered but DE	No	No	No		1.43635	0	0	20.7718	14.2439	12.391	12.6744	24.9761	17.7363	20.1023	29.8571	18.4881	19.6024	16.0332	34.0447	47.449	30.1823	35.6192	4.2224	18.9571	12.2101
Hsc_gene_22647	Yes	12dpi fem._12dpi male	No	No	No	Matrixin	0	0	0	1.15399	0.949592	0	0	0	0	0	0	0	63.4498	143.657	152.634	38.9759	88.7714	65.6142	8.97261	15.271	14.6521
Hsc_gene_22648	Yes	48hpi	No	No	No		0	0	1.80964	0	0	0	15.843	0	26.6044	111.336	62.6999	110.929	2.57926	8.33725	6.24152	6.77843	12.428	5.62408	2.1112	4.73927	7.32607
Hsc_gene_22649	Yes	12dpi fem._12dpi male_24dpi	No	No	No		0	0	0	0.384663	1.42439	0.854551	0	0	0	3.09265	0	3.69762	5.67437	7.0546	1.70223	1.69461	3.55086	5.62408	2.1112	5.26586	6.10506
Hsc_gene_2265	Yes	12dpi male	No	No	No	SPRY domain	6.2242	0	1.20643	15.3865	18.5171	17.9456	34.8546	13.6233	0	15.4633	11.9428	11.0929	58.2913	32.7077	38.5839	99.9818	56.8137	78.7371	35.8904	45.813	20.7572
Hsc_gene_22650	No	NA	No	No	No		2.39392	0	0	0.384663	0	0.427276	0	0	0	0	0	0	1.0317	1.92398	1.70223	0	0	1.87469	0.5278	1.57976	1.83152
Hsc_gene_22651	Yes	Cyst	No	No	No		44.0482	22.6552	49.4635	16.9252	15.1935	24.3547	0	11.3528	31.0385	23.1949	14.9285	11.0929	5.67437	8.33725	8.51117	3.38921	5.32628	11.2482	9.50041	6.31903	14.0416
Hsc_gene_22652	No	NA	No	No	No		0	0	0	0	0	0	0	0	0	0	0	0	0	0	0	0	0	0	0	0	0
Hsc_gene_22653	No	NA	No	No	No		11.4908	36.6799	18.0964	23.4645	11.8699	20.5092	19.0116	9.08223	0	0	11.9428	11.0929	4.12682	5.13062	8.51117	5.08382	10.6526	0	11.0838	6.84562	3.66303
Hsc_gene_22654	Yes	Cyst_J2	No	No	No		15.3211	19.4188	36.796	20.3872	8.54633	16.6637	6.3372	2.27056	0	4.63898	0	0	2.06341	3.20663	10.2134	6.77843	17.7543	1.87469	6.3336	3.15952	7.93657
Hsc_gene_22655	Yes	Not Clustered but DE	No	No	No		51.2299	40.9951	59.7182	28.4651	48.4292	43.5821	12.6744	22.7056	0	13.9169	14.9285	0	16.5073	21.8051	24.3987	11.8622	23.0806	13.1228	40.6406	41.0737	39.6829
Hsc_gene_22656	No	NA	No	No	No	Leucine rich repeat	20.5877	38.2981	41.0185	58.0842	47.9544	64.0913	0	22.7056	35.4725	29.3802	20.9	0	25.2768	35.273	37.4491	40.6706	15.9789	46.8673	61.7526	29.4888	31.1358
Hsc_gene_22657	No	NA	No	No	No		2.39392	0	0	4.2313	3.79837	2.13638	3.1686	2.27056	0	4.63898	0	0	6.70608	3.20663	4.53929	6.77843	3.55086	3.74938	0.5278	4.21269	6.10506
Hsc_gene_22658	No	NA	No	No	No		0	0	0	0	0.474796	0.427276	0	0	0	0	0	0	0	0	0.567411	0	3.55086	0	0.5278	0	0
Hsc_gene_22659	No	NA	Yes	No	No	Ubiquitin family	0	0	0	0	0	0	0	0	0	0	0	0	0	0	0	0	0	0	0	0	0
Hsc_gene_2266	Yes	J2_10hpi	No	No	No		0	0	0	5.38529	9.97072	8.97279	0	13.6233	0	1.54633	0	0	0.515852	0.641327	3.40447	1.69461	0	1.87469	0	0	0.610506
Hsc_gene_22660	No	NA	No	No	No	MATH domain	0.478785	2.69705	1.80964	6.53928	2.37398	6.40913	0	2.27056	13.3022	1.54633	2.98571	3.69762	6.70608	1.28265	6.80893	3.38921	7.10171	7.49877	1.5834	9.47855	9.15758
Hsc_gene_22661	No	NA	No	No	No	BTB/POZ domain	0	0	0	0	0	0	0	0	0	0	0	0	0	0	0	0	0	0	0	0	0
Hsc_gene_22662	No	NA	No	No	No	BTB/POZ domain, MATH domain, BTB And C-terminal Kelch	54.5814	30.2069	42.225	36.1584	17.5675	20.5092	19.0116	54.4934	26.6044	34.0192	26.8714	48.0691	40.7523	34.6317	30.0728	28.8083	39.0594	44.9926	29.029	55.8181	30.5253
Hsc_gene_22663	No	NA	No	No	No		51.2299	43.1528	26.5414	54.2376	36.0845	31.6184	53.8662	18.1645	26.6044	40.2045	38.8142	29.581	25.2768	42.9689	39.7188	42.3652	8.87714	29.9951	42.224	52.132	29.9148
Hsc_gene_22664	Yes	10hpi_48hpi_12dpi fem.	No	No	No	Diphthamide synthase	33.0361	15.1035	13.8739	36.1584	29.4374	23.0729	69.7092	145.316	141.89	103.604	107.486	170.091	96.9802	63.4914	62.4152	54.2274	55.0383	86.2359	93.9485	87.9399	75.0922
Hsc_gene_22665	Yes	Increasing	No	No	No	BTB And C-terminal Kelch	5.26663	0.53941	0	44.621	25.1642	41.873	31.686	49.9523	70.9451	46.3898	77.6284	59.1619	120.709	73.1113	72.0612	81.3411	106.526	74.9877	139.867	114.796	166.668
Hsc_gene_22666	Yes	24dpi	No	No	No	BTB/POZ domain, MATH domain, BTB And C-terminal Kelch	70.3813	83.0691	66.9567	58.0842	56.026	55.1186	38.0232	79.4695	88.6814	103.604	53.7428	107.231	148.05	112.232	118.021	84.7303	67.4663	59.9902	259.15	254.868	232.603
Hsc_gene_22667	Yes	Increasing	No	No	No	BTB/POZ domain, MATH domain	46.9209	31.2858	11.4611	50.7756	42.2569	43.1548	50.6976	22.7056	35.4725	30.9265	11.9428	70.2548	92.3375	94.2751	98.1621	110.149	62.14	93.7346	176.285	160.082	143.469
Hsc_gene_22668	Yes	J2_10hpi	No	No	No		9.09691	5.93351	0	8.4626	14.2439	11.1092	19.0116	9.08223	8.86814	0	0	14.7905	0	0	0	0	3.55086	0	0	0.526586	0
Hsc_gene_22669	Yes	J2	No	No	No	7 transmembrane receptor (rhodopsin family)	251.841	319.331	269.637	843.952	741.157	683.641	370.726	297.443	288.214	190.198	125.4	192.276	44.8791	57.0781	52.2018	71.1735	65.6908	110.607	52.2522	62.6637	61.0506
Hsc_gene_2267	No	NA	No	No	No	Protein of unknown function (DUF1759)	0	0	0	0.769327	2.84878	2.13638	0	0	0	0	0	0	0	1.28265	1.13482	5.08382	1.77543	0	0	0.526586	1.83152
Hsc_gene_22670	Yes	10hpi	No	No	No		2.39392	0	4.82571	102.32	163.33	149.546	697.092	510.875	669.544	123.706	113.457	110.929	0	0	0.567411	0	7.10171	9.37346	0	0	0
Hsc_gene_22671	Yes	10hpi	No	No	No		0.478785	0	0	246.185	289.151	270.893	1194.56	1076.24	1361.26	239.681	149.285	218.16	6.19022	3.20663	3.40447	6.77843	1.77543	11.2482	2.639	6.31903	6.71556
Hsc_gene_22672	Yes	Cyst_J2	No	No	No		35.9088	78.2144	14.4771	38.4663	21.8406	38.4548	0	0	8.86814	1.54633	2.98571	0	3.09511	7.0546	7.94375	5.08382	5.32628	9.37346	3.6946	4.21269	1.22101
Hsc_gene_22673	Yes	Cyst_J2	No	No	No	AAA domain, AAA domain	485.009	550.198	436.727	431.208	258.289	362.33	72.8778	47.6817	35.4725	32.4729	11.9428	85.0453	47.4584	63.4914	75.4657	106.76	63.9154	108.732	57.0024	42.1269	62.8821
Hsc_gene_22674	No	NA	No	No	No		0	0	0	0.384663	0	2.13638	0	0	0	0	0	0	1.0317	0	0	0	1.77543	0	4.7502	3.15952	3.05253
Hsc_gene_22675	Yes	10hpi_48hpi	No	No	No		11.9696	23.1946	8.44499	18.8485	25.1642	14.5274	41.1918	43.1406	17.7363	23.1949	26.8714	29.581	8.25363	2.56531	4.53929	0	3.55086	1.87469	4.7502	9.47855	12.2101
Hsc_gene_22676	Yes	24dpi	No	No	No	SPRY domain	0.957569	0	0	2.30798	0.474796	4.27276	19.0116	4.54111	13.3022	12.3706	0	18.4881	8.25363	1.28265	3.97188	3.38921	3.55086	9.37346	81.8091	112.689	66.5451
Hsc_gene_22677	Yes	24dpi	No	No	No	BTB/POZ domain, BTB And C-terminal Kelch	0.957569	0	0	3.84663	0.474796	0	0	0	0	0	0	0	1.0317	2.56531	7.94375	0	0	0	31.1402	30.542	24.4202
Hsc_gene_22678	Yes	24dpi	No	No	No	MATH domain	0	0	0	0.384663	0	0.854551	0	0	0	0	0	0	3.61096	1.28265	2.26964	0	0	0	21.112	23.1698	22.5887
Hsc_gene_22679	Yes	Increasing	No	No	No	SecA DEAD-like domain	3.35149	9.70938	0.603214	50.0063	34.1853	33.7548	44.3604	47.6817	31.0385	26.2876	68.6713	14.7905	86.6631	82.7312	95.8925	38.9759	44.3857	58.1155	133.006	107.424	79.3657
Hsc_gene_2268	No	NA	No	No	No		0	0	0	0.769327	0	1.28183	0	0	0	0	0	0	0.515852	0	0	6.77843	0	0	0.5278	0.526586	0
Hsc_gene_22680	No	NA	No	No	No	hAT family C-terminal dimerisation region	0	0	0	0	0	0.427276	15.843	0	0	0	0	0	0	0	1.70223	5.08382	0	0	0.5278	1.05317	0.610506
Hsc_gene_22681	No	NA	No	No	No		11.4908	49.0863	0	40.005	25.639	35.8912	0	38.5995	62.077	12.3706	8.95713	22.1857	18.5707	19.2398	17.5897	18.6407	17.7543	18.7469	6.3336	12.1115	7.93657
Hsc_gene_22682	Yes	Not Clustered but DE	No	No	No	BTB/POZ domain, BTB And C-terminal Kelch	1.91514	0	0	15.0019	20.4162	23.0729	25.3488	6.81167	4.43407	10.8243	23.8857	11.0929	73.251	45.5342	59.5782	50.8382	24.856	31.8698	23.751	58.9776	82.4182
Hsc_gene_22683	Yes	12dpi fem._12dpi male	No	No	No	SPRY domain	4.30906	0	15.6836	10.7706	15.1935	11.5364	22.1802	11.3528	0	6.18531	2.98571	11.0929	279.592	847.834	526.557	725.292	742.129	757.376	32.7236	56.8713	27.4727
Hsc_gene_22684	Yes	24dpi	No	No	No	BTB/POZ domain, MATH domain	0	0	0	3.07731	1.42439	2.13638	0	4.54111	0	4.63898	0	0	17.0231	6.41327	6.80893	1.69461	1.77543	0	70.1975	66.8764	62.2716
Hsc_gene_22685	No	NA	No	No	No	MATH domain	0	0	0	0.384663	0.949592	0.854551	0	0	0	0	0	0	1.0317	2.56531	0.567411	0	0	0	0.5278	2.10634	1.83152
Hsc_gene_22686	Yes	J2	No	No	No	Ku70/Ku80 beta-barrel domain, Ku70/Ku80 C-terminal arm	28.7271	0.53941	12.6675	67.7008	51.7528	87.5915	0	0	13.3022	6.18531	11.9428	0	2.57926	5.13062	15.8875	11.8622	5.32628	11.2482	2.1112	2.10634	2.44202
Hsc_gene_22687	Yes	Not Clustered but DE	No	No	No	BTB/POZ domain, MATH domain, BTB And C-terminal Kelch	8.13934	0.53941	0	30.3884	31.8113	26.4911	47.529	54.4934	84.2473	71.131	32.8428	11.0929	60.8705	69.9046	54.4715	50.8382	74.568	61.8649	33.2514	52.132	40.2934
Hsc_gene_22688	Yes	12dpi male	No	No	No	BTB/POZ domain, MATH domain, BTB And C-terminal Kelch	15.3211	33.9828	9.65142	29.2344	33.7105	32.9002	95.058	24.9761	26.6044	88.1406	50.757	48.0691	112.972	157.125	162.28	342.31	225.479	316.823	117.699	139.019	116.607
Hsc_gene_22689	Yes	24dpi	No	No	No		2.39392	0	1.80964	6.92394	2.37398	6.40913	9.5058	4.54111	0	3.09265	5.97142	7.39524	14.9597	14.7505	12.483	5.08382	8.87714	7.49877	99.7543	122.168	95.8494
Hsc_gene_2269	No	NA	No	No	No		0	0	0	0	0	0	0	0	0	0	0	0	0	2.56531	1.13482	0	0	0	0	0.526586	0
Hsc_gene_22690	Yes	J2_10hpi	No	No	No		5.26663	0	1.80964	48.0829	64.0975	49.1367	31.686	49.9523	53.2088	20.1023	11.9428	11.0929	4.12682	2.56531	4.53929	16.9461	24.856	11.2482	15.834	16.8508	12.2101
Hsc_gene_22691	No	NA	No	No	No		0	0	0	0.384663	0.949592	0	0	0	4.43407	0	0	3.69762	0.515852	1.28265	0	1.69461	0	1.87469	0	0.526586	0
Hsc_gene_22692	No	NA	No	No	No		0	0	0	2.69264	0	0	0	0	0	0	0	0	1.0317	0	2.83706	1.69461	1.77543	5.62408	0	2.63293	0.610506
Hsc_gene_22693	Yes	10hpi	No	No	No		5.26663	0	34.9864	562.763	805.254	558.022	1920.17	1419.1	1529.75	352.563	477.713	606.41	1.54756	9.6199	1.70223	11.8622	7.10171	18.7469	2.639	5.26586	4.88404
Hsc_gene_22694	Yes	12dpi female_24dpi	No	No	No		0	0	0	0	0	0	0	0	8.86814	0	0	0	781	331.566	832.392	15.2515	40.8348	44.9926	1000.71	1896.24	1842.51
Hsc_gene_22695	No	NA	No	No	No		0	0	0	0	0	0	0	0	0	0	0	0	0	0	0	0	0	0	1.5834	0	0
Hsc_gene_22696	No	NA	Yes	No	No	Transcription factor AP-2	0	0	0	0	0	0	0	0	0	0	0	0	0	0	0	0	0	0	0	0	0
Hsc_gene_22697	No	NA	No	No	No		0	0	0	0	0	0	0	2.27056	0	0	0	0	1.0317	0	0.567411	6.77843	5.32628	7.49877	0.5278	0	0
Hsc_gene_22698	No	NA	No	No	No		0	0	0	0.384663	0.474796	0	0	2.27056	0	0	0	0	0	0	0.567411	0	0	0	0	0.526586	1.22101
Hsc_gene_22699	No	NA	No	No	No		0	0	0	0	0	0	0	0	0	0	0	0	0.515852	0	0	0	0	0	0	0	0
Hsc_gene_227	Yes	Cyst_J2	No	No	No		65.5935	124.604	59.1149	65.7775	60.2991	80.3278	0	4.54111	0	4.63898	8.95713	33.2786	2.06341	1.28265	4.53929	16.9461	3.55086	9.37346	3.1668	5.26586	3.66303
Hsc_gene_2270	No	NA	No	No	No		0	0	0	0	0	0	0	0	0	3.09265	0	0	0.515852	0	0	0	0	0	0	0	0
Hsc_gene_22700	No	NA	No	No	No		0	0	0	0	0	0	0	0	0	0	0	0	0	0	0	1.69461	0	0	0	0.526586	0
Hsc_gene_22701	No	NA	No	No	No	Homeodomain	0	0	3.61928	1.92332	0	0.854551	12.6744	0	0	0	0	0	4.64267	3.20663	5.1067	3.38921	7.10171	9.37346	0.5278	4.21269	0.610506
Hsc_gene_22702	Yes	12dpi male	No	No	No	Reverse transcriptase (RNA-dependent DNA polymerase), Integrase core domain, RNase H-like domain found in reverse transcriptase, Integrase zinc binding domain	0.478785	0	0	0	0.949592	0.427276	0	0	0	0	0	7.39524	1.54756	1.92398	2.83706	8.47303	5.32628	9.37346	0	0.526586	0.610506
Hsc_gene_22703	Yes	Increasing	No	No	No		22.5029	35.0616	28.9543	45.3903	26.5886	34.6093	28.5174	13.6233	4.43407	37.1119	35.8285	33.2786	61.9022	142.375	121.993	105.066	63.9154	73.113	204.787	136.386	121.491
Hsc_gene_22704	Yes	24dpi	No	No	No	SPRY domain	0	0	0	0.769327	1.42439	1.7091	0	0	0	0	0	0	3.61096	1.92398	3.40447	0	1.77543	0	15.3062	16.8508	18.9257
Hsc_gene_22705	Yes	J2_48hpi_12dpi male	No	No	No		0	0	0	5.38529	5.69755	3.4182	9.5058	2.27056	0	7.73164	26.8714	7.39524	2.06341	0	1.70223	11.8622	1.77543	14.9975	3.6946	4.73927	1.22101
Hsc_gene_22706	Yes	10hpi	No	No	No		3.83028	0	0	15.0019	23.7398	20.9365	839.679	549.475	846.907	272.154	304.542	417.831	6.19022	1.28265	5.1067	40.6706	19.5297	24.371	20.5842	27.9091	26.2517
Hsc_gene_22707	No	NA	No	No	No		18.6726	0	5.42892	18.0792	21.8406	20.082	22.1802	9.08223	26.6044	13.9169	14.9285	36.9762	8.76948	6.41327	6.24152	13.5569	15.9789	24.371	10.0282	15.271	10.3786
Hsc_gene_22708	Yes	48hpi	No	No	No		0.478785	0	0	6.15462	3.79837	3.84548	0	0	13.3022	10.8243	11.9428	0	2.57926	3.84796	1.13482	0	0	1.87469	3.6946	2.63293	2.44202
Hsc_gene_22709	Yes	J2_48hpi_12dpi male	No	No	No		0	0	0	2.69264	2.37398	3.84548	0	4.54111	0	9.27796	8.95713	0	1.0317	0.641327	2.26964	6.77843	5.32628	3.74938	1.0556	2.10634	1.22101
Hsc_gene_2271	No	NA	No	No	No		0	0	0	0.384663	0	1.28183	0	0	0	0	0	0	0	2.56531	0.567411	0	0	0	0	0.526586	0
Hsc_gene_22710	Yes	12dpi male	No	No	No		0	0	0	3.46197	5.22276	2.13638	0	0	4.43407	6.18531	2.98571	0	2.06341	2.56531	0	8.47303	7.10171	13.1228	0.5278	5.26586	1.83152
Hsc_gene_22711	Yes	J2_48hpi_12dpi male	No	No	No		0	0	0	8.07793	4.74796	3.84548	0	0	4.43407	12.3706	2.98571	0	6.19022	0	0	6.77843	3.55086	1.87469	2.1112	3.6861	2.44202
Hsc_gene_22712	Yes	J2	No	No	No		38.7815	21.5764	64.5439	146.557	111.102	152.11	47.529	65.8462	8.86814	26.2876	0	51.7667	2.57926	1.92398	1.13482	16.9461	10.6526	1.87469	3.1668	4.21269	1.83152
Hsc_gene_22713	Yes	J2	No	No	No		23.9392	24.2734	17.4932	81.5487	70.7446	83.3187	3.1686	6.81167	8.86814	10.8243	5.97142	7.39524	1.0317	0.641327	0	1.69461	1.77543	5.62408	0.5278	1.05317	0
Hsc_gene_22714	Yes	24dpi	No	No	No		0	0	0	0.384663	0	1.28183	0	0	0	0	0	0	0.515852	0	0.567411	0	1.77543	0	7.38921	6.84562	7.93657
Hsc_gene_22715	Yes	24dpi	No	No	No		0	0	0	1.15399	0.949592	3.4182	0	0	0	6.18531	0	0	6.19022	1.28265	0.567411	0	0	0	9.50041	12.6381	15.8731
Hsc_gene_22716	No	NA	No	No	No		1.43635	0	0.603214	1.92332	0.949592	1.28183	0	0	0	0	0	0	0	0.641327	0	0	3.55086	0	1.5834	1.57976	1.22101
Hsc_gene_22717	No	NA	No	No	No		9.09691	18.8793	0	8.84726	7.59674	8.97279	0	2.27056	0	6.18531	0	0	9.28534	1.92398	3.97188	5.08382	3.55086	1.87469	7.38921	12.6381	9.15758
Hsc_gene_22718	Yes	24dpi	No	No	No		5.26663	0	0	8.4626	21.3658	24.3547	3.1686	6.81167	17.7363	7.73164	11.9428	7.39524	29.4036	5.13062	15.8875	5.08382	10.6526	5.62408	73.8921	62.6637	53.114
Hsc_gene_22719	Yes	10hpi	No	No	No		1.91514	0	0	5.38529	5.69755	7.69096	19.0116	43.1406	0	9.27796	2.98571	7.39524	3.09511	0.641327	5.67411	0	10.6526	0	9.50041	5.79245	3.66303
Hsc_gene_2272	No	NA	No	No	No		0	0	0	0	0	0	0	0	0	0	0	0	0	0	0	0	0	0	2.1112	0	0
Hsc_gene_22720	No	NA	No	No	No		0	6.47292	0.603214	6.92394	2.84878	2.99093	3.1686	4.54111	0	0	0	22.1857	4.12682	5.77194	1.13482	0	3.55086	5.62408	2.1112	6.84562	3.66303
Hsc_gene_22721	No	NA	No	No	No		0	0	0	0.384663	0.474796	0.854551	0	0	0	0	0	0	1.54756	0	2.83706	0	0	0	0	2.10634	3.66303
Hsc_gene_22722	Yes	12dpi male	No	No	No		0	0	0	2.30798	1.89918	1.28183	0	0	0	1.54633	0	0	2.06341	1.92398	3.97188	15.2515	1.77543	14.9975	2.1112	5.26586	3.05253
Hsc_gene_22723	Yes	J2_48hpi_12dpi male	No	No	No		0	0	0	1.15399	0.474796	0.427276	0	4.54111	0	0	8.95713	0	1.0317	1.92398	0.567411	1.69461	7.10171	5.62408	1.0556	1.57976	2.44202
Hsc_gene_22724	No	NA	No	No	No		0	0	0	0	1.42439	0.427276	0	6.81167	0	0	0	0	1.0317	0.641327	0	1.69461	0	7.49877	0	1.05317	1.22101
Hsc_gene_22725	No	NA	No	No	No		0	0	0	0	0	0	0	0	0	0	0	0	0	0	0	0	0	0	0.5278	0.526586	0
Hsc_gene_22726	No	NA	No	No	No		0	0	0	0	0	0	0	0	0	0	0	0	0	0	0	0	0	0	0	0	0
Hsc_gene_22727	Yes	12dpi male	No	No	No		0	0	0	1.15399	0	1.7091	0	0	0	0	0	0	3.61096	14.7505	28.3706	98.2872	42.6103	67.4889	2.639	9.47855	5.49455
Hsc_gene_22728	Yes	Cyst	No	No	No		98.1508	107.882	82.0371	12.6939	22.3154	16.6637	15.843	4.54111	0	0	11.9428	3.69762	0	0	0	3.38921	7.10171	1.87469	1.5834	1.57976	0
Hsc_gene_22729	Yes	Cyst	Yes	No	No	FLYWCH zinc finger domain, MULE transposase domain	7.66055	3.23646	19.3028	0.384663	3.79837	2.56365	0	2.27056	0	0	0	0	0	0	0	0	0	0	0	0.526586	0
Hsc_gene_2273	No	NA	No	No	No		4.30906	0	0	1.15399	0.949592	1.28183	0	0	0	0	0	0	2.57926	3.20663	4.53929	0	0	0	0	0.526586	1.22101
Hsc_gene_22730	No	NA	No	No	No		0	0	0	0	0	0	0	0	0	0	0	0	0	0	0	0	0	0	0.5278	0	0
Hsc_gene_22731	No	NA	No	No	No		0	0	0	0	0	0	0	0	0	0	0	0	0	0	0	0	0	0	0	0	0
Hsc_gene_22732	No	NA	Yes	No	No	Histidine kinase-, DNA gyrase B-, and HSP90-like ATPase	0	0	0	0	0	0.427276	0	0	0	0	0	0	0	1.28265	0	0	0	0	0	0.526586	0.610506
Hsc_gene_22733	No	NA	Yes	No	No		0	0	0	0	0	0	0	0	0	0	0	0	0	0	0	0	0	1.87469	1.5834	0.526586	0.610506
Hsc_gene_22734	No	NA	No	No	No	SPRY domain	0	0	0	0	0.949592	0	0	0	0	0	0	11.0929	0.515852	3.84796	1.70223	1.69461	0	0	2.1112	1.57976	2.44202
Hsc_gene_22735	Yes	J2_48hpi_12dpi male	No	No	No		0	0	0	2.30798	2.37398	2.13638	0	2.27056	0	3.09265	8.95713	0	3.09511	3.20663	3.40447	5.08382	7.10171	5.62408	1.5834	4.73927	0.610506
Hsc_gene_22736	Yes	J2	No	No	No	Adenylate and Guanylate cyclase catalytic domain	19.1514	21.037	0	22.6951	39.8829	32.4729	12.6744	13.6233	17.7363	15.4633	2.98571	0	2.57926	1.92398	1.70223	0	5.32628	9.37346	10.0282	5.26586	9.76809
Hsc_gene_22737	No	NA	No	No	No		0.957569	0	0	2.30798	5.69755	3.84548	0	0	0	0	0	7.39524	0.515852	1.92398	1.13482	3.38921	5.32628	0	0.5278	0	1.22101
Hsc_gene_22738	No	NA	No	No	No		0	0	0	1.53865	2.84878	2.56365	0	0	0	0	0	0	0.515852	0	4.53929	3.38921	3.55086	7.49877	0	0	0
Hsc_gene_22739	No	NA	No	No	No	RNase H-like domain found in reverse transcriptase	0.957569	0	0	1.15399	0	1.28183	0	0	0	0	0	0	1.0317	0	0.567411	0	0	0	0	0.526586	0
Hsc_gene_2274	Yes	24dpi	No	No	No	SPRY domain	0.957569	0	0	1.53865	2.37398	2.13638	0	0	4.43407	0	0	3.69762	5.67437	3.84796	5.1067	1.69461	5.32628	0	20.5842	21.59	14.6521
Hsc_gene_22740	No	NA	No	No	No	Integrase core domain	0.478785	0	0	0.769327	0	0	0	0	0	0	0	0	0	0	0	0	1.77543	0	0	0	0
Hsc_gene_22741	No	NA	No	No	No		0	0	0	0.384663	0	0	0	0	0	0	0	0	0	0	0	0	0	0	0	0	0
Hsc_gene_22742	No	NA	No	No	No	Reverse transcriptase (RNA-dependent DNA polymerase), Integrase core domain, RNase H-like domain found in reverse transcriptase, Integrase zinc binding domain	0	0	0	0.384663	0	0	0	0	0	0	0	0	0	0	0	0	0	0	0	0	0
Hsc_gene_22743	No	NA	No	No	No	Integrase core domain, RNase H-like domain found in reverse transcriptase, Integrase zinc binding domain	7.66055	0	0	2.69264	3.79837	0	0	0	0	0	0	0	0.515852	0.641327	5.1067	5.08382	7.10171	3.74938	0.5278	2.63293	0.610506
Hsc_gene_22744	Yes	Not Clustered but DE	No	No	No		1.43635	0	0	1.92332	1.42439	2.56365	0	0	0	0	0	0	0.515852	5.77194	4.53929	8.47303	7.10171	5.62408	2.639	1.57976	1.83152
Hsc_gene_22745	No	NA	No	No	No		8.13934	0	0	2.30798	0.474796	0	0	0	0	0	0	0	0	0	0.567411	0	0	1.87469	0	0	0
Hsc_gene_22746	No	NA	Yes	No	No		0	0	0	0.769327	0	0	0	0	0	0	0	0	1.54756	0	0.567411	1.69461	1.77543	9.37346	0	1.05317	0
Hsc_gene_22747	No	NA	Yes	No	No		0	0	0	0	0	0	0	0	0	1.54633	0	0	1.0317	0.641327	0	1.69461	0	0	1.0556	1.05317	1.22101
Hsc_gene_22748	No	NA	No	No	No		0	0	0	0.384663	0.474796	0.854551	0	0	0	0	0	0	1.54756	0.641327	0.567411	0	0	0	0.5278	1.57976	1.22101
Hsc_gene_22749	Yes	24dpi	No	No	No		0	0	0	1.15399	0	0.427276	9.5058	0	0	0	0	0	2.06341	0.641327	1.13482	0	5.32628	1.87469	7.38921	7.3722	11.5996
Hsc_gene_2275	Yes	12dpi male	No	No	No		0	0	0	0.769327	0	0	0	0	0	3.09265	0	0	5.67437	1.92398	1.70223	64.395	51.4874	63.7395	5.8058	5.26586	6.10506
Hsc_gene_22750	No	NA	Yes	No	No		0	0	0	0.769327	0	0.854551	0	0	0	4.63898	0	7.39524	1.54756	0	0	1.69461	0	3.74938	1.5834	1.05317	0
Hsc_gene_22751	Yes	10hpi_48hpi	Yes	No	No		0	0	0	0	0.474796	0.427276	66.5406	29.5172	66.511	41.7508	47.7713	29.581	1.54756	1.28265	0.567411	0	0	0	0	2.10634	1.83152
Hsc_gene_22752	Yes	10hpi_48hpi	Yes	No	No		0	0	0	0.384663	0	0	9.5058	20.435	35.4725	21.6486	35.8285	25.8833	0	0	0.567411	3.38921	1.77543	0	0	0.526586	0.610506
Hsc_gene_22753	Yes	Not Clustered but DE	No	No	No	Outer mitochondrial membrane transport complex protein, Glutathione S-transferase, C-terminal domain	207.314	249.207	170.709	149.634	114.901	119.637	320.029	304.255	341.423	278.339	277.671	288.414	227.491	221.899	229.234	186.407	253.886	279.329	115.588	219.586	142.248
Hsc_gene_22754	No	NA	No	No	No		0	0	0	0	0.474796	0	0	0	0	0	0	0	0.515852	0.641327	0	0	0	0	0	1.57976	0.610506
Hsc_gene_22755	No	NA	No	No	No		0.478785	0	0	0.384663	0.474796	0.427276	0	0	0	0	0	0	0	0	0.567411	0	3.55086	0	0	0	0
Hsc_gene_22756	No	NA	No	No	No		0	0	0	0.384663	0	0	0	0	0	0	0	0	0	0	0	0	1.77543	0	0	0	0
Hsc_gene_22757	No	NA	No	No	No	DNA polymerase type B, organellar and viral	0	0	0	1.53865	3.32357	2.56365	0	6.81167	0	1.54633	0	3.69762	1.0317	1.28265	0.567411	0	3.55086	0	0	1.57976	1.22101
Hsc_gene_22758	No	NA	No	No	No		0	0	0	0	0	0	0	0	0	0	0	0	0	0	0	0	0	0	0	0	0.610506
Hsc_gene_22759	Yes	10hpi	No	No	No		2.39392	0	0	467.751	583.999	426.421	1131.19	1055.81	1888.91	207.208	271.699	266.229	0.515852	1.92398	0.567411	6.77843	1.77543	0	0	0	0
Hsc_gene_2276	Yes	12dpi male	No	No	No		2.39392	0	0	19.6178	19.4666	20.082	22.1802	6.81167	0	30.9265	8.95713	11.0929	19.0865	12.8265	12.483	79.6465	55.0383	67.4889	22.1676	37.9142	23.1992
Hsc_gene_22760	Yes	48hpi	Yes	No	No	Ring finger domain	0	0	0	0.769327	1.42439	1.7091	0	4.54111	4.43407	26.2876	29.8571	66.5572	1.0317	2.56531	1.13482	6.77843	8.87714	5.62408	0	0	1.22101
Hsc_gene_22761	Yes	48hpi	No	No	No	Ring finger domain	2.39392	0	19.9061	16.9252	29.9122	9.82734	44.3604	59.0345	88.6814	143.808	191.085	192.276	9.80119	1.92398	3.97188	3.38921	1.77543	7.49877	5.278	3.15952	0.610506
Hsc_gene_22762	No	NA	No	No	No	Reverse transcriptase (RNA-dependent DNA polymerase), RNase H-like domain found in reverse transcriptase	13.8848	3.77587	10.2546	10.7706	2.37398	16.2365	15.843	0	4.43407	3.09265	8.95713	0	2.06341	5.77194	2.83706	0	8.87714	3.74938	2.1112	3.15952	7.32607
Hsc_gene_22763	No	NA	No	No	No	Integrase core domain	3.35149	0	0	1.92332	1.89918	2.13638	0	0	0	0	0	0	0	0	0.567411	0	0	1.87469	1.0556	1.57976	0.610506
Hsc_gene_22764	Yes	10hpi	No	No	No		0.957569	11.867	0	41.9283	45.1056	47.4276	123.575	63.5756	186.231	66.4921	56.7285	70.2548	1.0317	3.84796	1.70223	1.69461	5.32628	3.74938	0	2.10634	2.44202
Hsc_gene_22765	Yes	48hpi	Yes	No	No	Ring finger domain	0.957569	0	0	14.6172	14.7187	9.82734	63.372	90.8223	70.9451	148.447	134.357	166.393	3.61096	3.20663	6.24152	16.9461	5.32628	1.87469	2.639	4.21269	3.66303
Hsc_gene_22766	Yes	J2_10hpi_48hpi	No	No	No	Ring finger domain	0	12.9458	0	97.7045	103.98	107.246	205.959	147.586	172.929	109.789	68.6713	188.579	2.57926	0	1.13482	8.47303	7.10171	3.74938	0	0	1.22101
Hsc_gene_22767	Yes	10hpi_48hpi	Yes	No	No		0	0	0	135.017	171.401	132.883	674.912	513.146	660.676	468.537	322.457	269.926	0.515852	1.28265	0	6.77843	10.6526	11.2482	0	0	0
Hsc_gene_22768	No	NA	No	No	No	Ring finger domain	0	0	0	8.07793	2.84878	7.26369	0	0	0	3.09265	0	0	1.0317	0	0	0	0	0	0	0	0
Hsc_gene_22769	Yes	Cyst_J2	No	No	No		11.9696	26.4311	19.9061	10.0013	8.54633	17.5183	0	2.27056	0	1.54633	0	14.7905	0	0.641327	0.567411	5.08382	0	0	0.5278	0.526586	0
Hsc_gene_2277	Yes	Not Clustered but DE	No	No	No		1.91514	0	0	7.69327	5.22276	9.82734	0	11.3528	8.86814	1.54633	32.8428	0	2.06341	4.48929	6.80893	3.38921	8.87714	1.87469	8.97261	13.1646	11.5996
Hsc_gene_22770	Yes	J2_10hpi	No	No	No		1.91514	0	0	62.3155	45.5804	58.1095	95.058	113.528	84.2473	27.8339	14.9285	48.0691	0	0	0	0	1.77543	0	0	0	0
Hsc_gene_22771	Yes	12dpi male	No	No	No		0	0	0	0	0	0.427276	0	0	0	0	0	0	1.0317	1.28265	1.13482	66.0896	79.8943	56.2408	0	2.63293	1.83152
Hsc_gene_22772	Yes	J2	No	No	No		1.91514	10.7882	0	35.389	29.9122	29.482	0	6.81167	8.86814	0	2.98571	0	8.76948	12.1852	5.1067	6.77843	0	13.1228	1.0556	1.57976	3.05253
Hsc_gene_22773	No	NA	No	No	No		2.87271	0	0.603214	0.384663	0.474796	0.427276	0	0	0	0	0	0	0.515852	0	0	0	0	0	0	0.526586	1.22101
Hsc_gene_22774	No	NA	No	No	No	JmjC domain, hydroxylase	1.43635	0	0	0.769327	0.949592	3.84548	0	2.27056	0	0	8.95713	0	1.54756	3.20663	2.26964	1.69461	5.32628	0	1.5834	1.57976	3.05253
Hsc_gene_22775	No	NA	No	No	No		0.957569	17.8005	0	1.53865	0	4.27276	0	0	0	0	0	0	0.515852	0	0.567411	0	0	0	0.5278	0.526586	0
Hsc_gene_22776	No	NA	No	No	No		0.957569	3.23646	0	0	0	0	0	0	0	0	5.97142	0	0	0	0	0	0	0	0	0	0
Hsc_gene_22777	No	NA	No	No	No		0	0	0	0	0	0	0	0	0	0	0	0	0	0	0	0	0	0	0	0	0
Hsc_gene_22778	No	NA	No	No	No	Serpentine type 7TM GPCR chemoreceptor Srsx	3.83028	16.1823	0	6.15462	2.37398	0.854551	0	4.54111	0	0	0	0	0	0	0.567411	6.77843	0	3.74938	1.5834	3.6861	4.27354
Hsc_gene_22779	No	NA	No	No	No		0	0	0	0	0	0	0	0	0	0	0	0	0	0	0	0	0	0	0	0	0
Hsc_gene_2278	No	NA	No	No	No		0	0	0	0.769327	0	2.56365	0	0	0	9.27796	0	14.7905	1.0317	1.28265	0	0	7.10171	0	0	2.10634	1.22101
Hsc_gene_22780	Yes	Increasing	Yes	Yes	Yes	Pectate lyase	0	0	0	0	0	0	0	0	0	0	0	0	13.4122	12.1852	17.0223	38.9759	12.428	31.8698	44.863	65.2967	46.3984
Hsc_gene_22781	Yes	Not Clustered but DE	No	No	No	Serpentine type 7TM GPCR chemoreceptor Srv	0	0	0	0.769327	1.42439	1.7091	0	0	0	0	0	18.4881	1.54756	3.20663	5.1067	0	1.77543	1.87469	6.3336	3.6861	9.76809
Hsc_gene_22782	Yes	24dpi	Yes	No	No	Chitin binding Peritrophin-A domain	1.43635	0	10.8578	6.15462	3.32357	2.56365	0	0	0	0	0	0	165.073	5.13062	45.9603	6.77843	0	0	1095.19	944.169	1006.72
Hsc_gene_22783	Yes	Increasing	Yes	Yes	Yes	Pectate lyase	0	0	0	0	0.474796	0	0	0	0	0	0	0	179.001	137.885	232.639	545.663	387.043	496.793	261.261	523.426	539.076
Hsc_gene_22784	No	NA	No	No	No	UDP-glucoronosyl and UDP-glucosyl transferase	0	0	0	0.384663	1.42439	0.427276	0	0	0	0	0	11.0929	0.515852	0	1.13482	0	7.10171	0	1.0556	0.526586	1.83152
Hsc_gene_22785	Yes	24dpi	No	No	No		0	0	0	2.30798	0.949592	1.7091	0	2.27056	0	0	0	0	1.0317	1.28265	1.13482	0	1.77543	0	5.8058	5.79245	4.88404
Hsc_gene_22786	No	NA	No	No	No		0	0	0	0.384663	0	0.854551	0	0	0	0	0	0	0	0	0.567411	0	0	0	0	1.05317	0
Hsc_gene_22787	Yes	J2	Yes	No	No		9.57569	0	0	101.166	64.5723	50.8458	31.686	18.1645	4.43407	4.63898	5.97142	3.69762	3.09511	0	0.567411	18.6407	7.10171	22.4963	7.38921	4.21269	1.22101
Hsc_gene_22788	Yes	24dpi	Yes	No	No	Chitin binding Peritrophin-A domain	1.43635	0	0	0	0.474796	0	0	0	0	0	0	0	654.1	219.975	493.648	22.0299	14.2034	3.74938	4786.62	1959.95	2394.4
Hsc_gene_22789	Yes	J2	Yes	Yes	Yes	Pectate lyase	1.43635	20.4976	15.0803	216.566	184.221	76.9096	6.3372	27.2467	8.86814	4.63898	2.98571	0	0	0	1.13482	10.1676	8.87714	9.37346	0.5278	0.526586	0
Hsc_gene_2279	Yes	48hpi	No	No	No		0	0	0	1.92332	0.474796	1.7091	0	0	0	9.27796	2.98571	0	1.0317	1.28265	2.26964	0	0	1.87469	0.5278	1.57976	3.66303
Hsc_gene_22790	No	NA	No	No	No	hAT family C-terminal dimerisation region	0	0	0	0	0	0	0	0	0	0	0	0	0	0	0	0	0	0	0	0	0
Hsc_gene_22791	Yes	12dpi male	No	No	No		0	0	0	1.53865	2.84878	2.99093	0	4.54111	0	0	0	0	7.22193	3.84796	14.7527	47.449	69.2417	46.8673	6.3336	5.79245	6.71556
Hsc_gene_22792	No	NA	No	No	No		0.957569	0	0	0.769327	0.949592	2.56365	0	0	0	6.18531	8.95713	0	1.54756	0	1.13482	3.38921	1.77543	7.49877	0	0.526586	1.22101
Hsc_gene_22793	Yes	12dpi male	No	No	No		0	0	0	0.384663	0	0.854551	0	0	0	0	0	0	0.515852	0	2.83706	5.08382	7.10171	7.49877	0.5278	0.526586	0
Hsc_gene_22794	No	NA	No	No	No		0	0	0	0	0	0	0	0	0	0	0	0	0	0	0	0	0	0	0	0	0
Hsc_gene_22795	No	NA	No	No	No		0	0	0	0	0	0.427276	0	0	0	0	0	0	0	0	0	0	0	0	0	0	0
Hsc_gene_22796	No	NA	No	No	No		0	0	0	0	0	0	0	0	0	0	0	0	0	0	0	0	0	0	0	0	0
Hsc_gene_22797	No	NA	No	No	No		0.957569	23.1946	0	5.38529	1.42439	5.12731	0	0	0	0	0	0	0	0.641327	0.567411	0	1.77543	1.87469	0.5278	0.526586	0
Hsc_gene_22798	No	NA	No	No	No		0	0	0	2.30798	0.474796	2.13638	0	0	0	0	0	0	0.515852	0	0	0	0	0	0	0.526586	0
Hsc_gene_22799	No	NA	No	No	No		0.478785	2.69705	0	5.00063	2.37398	6.40913	0	0	0	0	5.97142	0	0.515852	0.641327	0	5.08382	0	0	0.5278	0.526586	1.22101
Hsc_gene_228	Yes	48hpi	No	No	No	Poly(A) polymerase central domain	3.83028	0	7.23856	27.3111	16.6179	17.091	9.5058	18.1645	13.3022	72.6774	62.6999	85.0453	9.28534	8.97858	6.24152	11.8622	7.10171	7.49877	5.278	2.63293	3.05253
Hsc_gene_2280	Yes	10hpi_12dpi male	No	No	No		0	0	0	11.1552	2.37398	5.98186	19.0116	6.81167	13.3022	10.8243	17.9143	3.69762	12.3804	7.0546	11.3482	55.922	51.4874	76.8624	5.278	14.7444	4.27354
Hsc_gene_22800	No	NA	No	No	No		0	0	0	0.769327	2.84878	2.99093	0	0	0	0	0	0	0	0	0	1.69461	0	3.74938	0	1.05317	1.22101
Hsc_gene_22801	No	NA	No	No	No		0.478785	0	0	0.384663	0.474796	0.427276	0	0	0	0	0	0	0	1.28265	0	0	0	0	0	0	0
Hsc_gene_22802	No	NA	No	No	No		0	0	0	0	0	0	0	0	0	0	0	0	0.515852	0.641327	0	0	0	0	0	0	0
Hsc_gene_22803	No	NA	No	No	No		0	0	0	0	0	0	0	0	0	0	0	0	0	0	0.567411	0	0	0	0	0	0
Hsc_gene_22804	Yes	12dpi male	No	No	No		0	0	0	1.53865	0	0.854551	0	0	0	0	5.97142	0	1.54756	2.56531	4.53929	10.1676	17.7543	3.74938	0	0.526586	0
Hsc_gene_22805	No	NA	No	No	No		0	0	0	0	0	0.427276	0	0	0	0	5.97142	0	2.57926	0	2.83706	1.69461	0	0	0	0.526586	2.44202
Hsc_gene_22806	Yes	12dpi male	No	No	No		1.43635	0	0	4.2313	2.37398	3.4182	6.3372	2.27056	8.86814	7.73164	14.9285	18.4881	7.22193	6.41327	10.2134	35.5867	46.1611	37.4938	8.44481	4.73927	9.76809
Hsc_gene_22807	Yes	12dpi male	No	No	No		0	0	0	1.53865	0.949592	0.854551	0	0	0	4.63898	0	0	2.57926	0.641327	3.97188	3.38921	14.2034	3.74938	1.5834	1.57976	1.22101
Hsc_gene_22808	Yes	12dpi male	No	No	No		0	0	0	2.69264	4.27317	1.7091	12.6744	4.54111	4.43407	1.54633	5.97142	7.39524	11.8646	16.0332	7.94375	44.0598	56.8137	91.8599	2.1112	7.3722	9.15758
Hsc_gene_22809	Yes	J2_10hpi_48hpi	No	No	No		1.91514	0	0	26.1571	19.9414	31.1911	22.1802	36.3289	53.2088	13.9169	14.9285	33.2786	2.57926	0.641327	0.567411	1.69461	5.32628	5.62408	0	0.526586	1.22101
Hsc_gene_2281	Yes	10hpi_12dpi male	No	No	No		0	0	0	5.76995	8.07154	3.84548	6.3372	0	26.6044	15.4633	2.98571	0	4.64267	7.0546	3.40447	15.2515	24.856	13.1228	6.3336	6.84562	6.10506
Hsc_gene_22810	Yes	12dpi male	No	No	No		0.957569	0	0	2.30798	1.42439	2.56365	0	4.54111	17.7363	6.18531	0	18.4881	4.12682	5.13062	1.70223	35.5867	15.9789	29.9951	4.2224	3.15952	4.27354
Hsc_gene_22811	Yes	J2_48hpi_12dpi male	No	No	No		0	0	0	2.69264	2.84878	2.13638	0	0	0	15.4633	5.97142	0	3.09511	4.48929	6.80893	10.1676	3.55086	14.9975	1.5834	6.31903	4.27354
Hsc_gene_22812	Yes	48hpi	No	No	No		0	0	0	2.69264	2.37398	1.7091	0	2.27056	0	12.3706	0	7.39524	5.15852	0.641327	3.97188	1.69461	5.32628	3.74938	2.1112	2.10634	1.83152
Hsc_gene_22813	No	NA	No	No	No		4.30906	15.1035	0	3.07731	6.64715	5.55458	0	0	0	0	0	0	0	0.641327	1.13482	0	5.32628	0	0.5278	2.10634	0.610506
Hsc_gene_22814	Yes	J2	No	No	No	Putative peptidase (DUF1758)	8.13934	4.85469	21.7157	34.235	27.5382	47.0003	0	4.54111	8.86814	7.73164	0	0	3.61096	6.41327	13.6179	13.5569	0	5.62408	4.7502	5.26586	2.44202
Hsc_gene_22815	Yes	J2_10hpi	No	No	No		0.957569	0	0	7.69327	9.49592	13.2455	0	13.6233	0	1.54633	0	0	1.0317	3.84796	0.567411	0	1.77543	0	1.0556	0.526586	0
Hsc_gene_22816	No	NA	No	No	No		0.957569	0	0	0	0	0.427276	0	0	0	0	0	0	0	0	0	0	0	0	0	0	0
Hsc_gene_22817	No	NA	No	No	No	RNase H-like domain found in reverse transcriptase	0	0	0	0	0	0	0	0	0	0	0	0	0	0	0	0	0	0	0	0	0
Hsc_gene_22818	No	NA	No	No	No	Integrase core domain	0	0	0	0	0	0	0	0	0	0	0	0	0	0	0	0	0	0	0	0	0
Hsc_gene_22819	No	NA	No	No	No		9.09691	24.2734	2.41285	15.0019	11.8699	16.2365	0	4.54111	0	0	2.98571	0	0	5.13062	3.40447	0	1.77543	5.62408	3.6946	1.05317	0.610506
Hsc_gene_2282	No	NA	No	No	No		0	0	0	1.15399	4.27317	0.854551	0	2.27056	0	0	0	0	2.06341	0	5.1067	0	1.77543	0	1.5834	2.10634	0
Hsc_gene_22820	Yes	Not Clustered but DE	No	No	No		0	0	0	1.15399	0.474796	1.28183	0	0	0	4.63898	0	3.69762	2.06341	1.92398	0.567411	1.69461	1.77543	0	3.1668	3.15952	3.66303
Hsc_gene_22821	Yes	J2_48hpi_12dpi male	No	No	No		0.478785	0	0	1.53865	0.949592	2.13638	0	2.27056	0	4.63898	20.9	0	4.12682	0.641327	4.53929	13.5569	3.55086	13.1228	5.278	3.15952	4.27354
Hsc_gene_22822	Yes	12dpi male	No	No	No		0	0	0	2.69264	1.89918	2.56365	0	0	0	7.73164	5.97142	11.0929	6.19022	5.13062	11.3482	89.8141	53.2628	35.6192	3.1668	6.84562	6.10506
Hsc_gene_22823	Yes	12dpi male	No	No	No		0	0	0	10.7706	8.54633	8.97279	25.3488	15.8939	8.86814	51.0288	35.8285	44.3714	95.9485	57.7194	56.1737	710.04	493.569	628.022	43.2796	42.6535	50.0615
Hsc_gene_22824	Yes	12dpi male	No	No	No		0	0	0	2.30798	0.474796	3.4182	0	0	0	0	5.97142	0	2.06341	1.28265	1.13482	27.1137	10.6526	22.4963	6.8614	3.15952	4.88404
Hsc_gene_22825	Yes	J2	No	No	No	Reverse transcriptase (RNA-dependent DNA polymerase), Integrase core domain, RNase H-like domain found in reverse transcriptase, Integrase zinc binding domain	0	0	0	12.6939	9.97072	11.1092	0	0	0	0	0	0	0	1.28265	0.567411	0	0	0	1.5834	1.05317	1.22101
Hsc_gene_22826	Yes	12dpi male	No	No	No		0	0	0	0	0.949592	0.427276	0	0	0	0	2.98571	0	2.06341	3.20663	2.26964	3.38921	3.55086	7.49877	1.0556	4.73927	3.05253
Hsc_gene_22827	Yes	12dpi male	No	No	No	Phosphatidylinositol transfer protein	0	0	0	10.3859	4.74796	8.11824	9.5058	31.7878	13.3022	61.8531	20.9	25.8833	74.2827	88.5031	66.3871	4219.57	2416.36	3350.08	15.3062	23.6964	29.3043
Hsc_gene_22828	Yes	12dpi male	No	No	No	Calcineurin-like phosphoesterase	0	0	0	10.3859	6.17235	14.5274	0	9.08223	4.43407	63.3994	17.9143	36.9762	147.018	201.377	116.887	8695.03	4910.83	7144.45	26.39	37.3876	27.4727
Hsc_gene_22829	Yes	12dpi male	No	No	No		0.478785	0	0	2.69264	4.27317	6.83641	0	4.54111	0	13.9169	0	0	9.80119	10.9026	7.94375	13.5569	33.7331	20.6216	5.278	11.0583	11.5996
Hsc_gene_2283	Yes	12dpi female_24dpi	No	No	No		0	0	0	2.69264	1.42439	2.56365	0	6.81167	0	0	0	0	6.70608	6.41327	4.53929	1.69461	5.32628	0	6.8614	11.5849	7.32607
Hsc_gene_22830	Yes	12dpi male	No	No	No		1.91514	0	0	9.23192	6.17235	11.5364	6.3372	2.27056	4.43407	10.8243	14.9285	14.7905	18.5707	14.7505	15.8875	52.5328	28.4068	33.7445	13.7228	12.1115	10.3786
Hsc_gene_22831	Yes	Increasing	No	No	No		0	0	0	1.53865	0.949592	2.56365	0	2.27056	0	6.18531	0	3.69762	2.06341	4.48929	7.94375	1.69461	8.87714	5.62408	3.6946	8.95196	5.49455
Hsc_gene_22832	No	NA	No	No	No		0.478785	0.53941	0	1.53865	0	0	0	0	0	0	2.98571	0	0.515852	0	0	0	0	0	0	1.05317	0
Hsc_gene_22833	Yes	Not Clustered but DE	No	No	No		0	0	0	5.00063	6.17235	7.26369	6.3372	11.3528	0	9.27796	2.98571	14.7905	11.8646	6.41327	14.1853	11.8622	19.5297	16.8722	11.0838	10.0051	6.71556
Hsc_gene_22834	Yes	12dpi male	No	No	No		0	0	0	3.46197	2.37398	6.40913	6.3372	4.54111	4.43407	13.9169	11.9428	33.2786	14.9597	12.1852	10.2134	101.676	111.852	133.103	8.44481	8.42538	6.10506
Hsc_gene_22835	No	NA	No	No	No		0	0	0	0.769327	0	0.427276	0	0	0	0	0	0	0	0	0	1.69461	0	0	0	0	0
Hsc_gene_22836	No	NA	No	No	No	Reverse transcriptase (RNA-dependent DNA polymerase), RNase H-like domain found in reverse transcriptase	0	0	0	0.384663	0	0.427276	0	0	0	0	0	0	0	0	0	0	0	0	0	0	0
Hsc_gene_22837	No	NA	No	No	No	Integrase core domain	0	0.53941	0	0	0	0	0	0	0	0	0	0	0	0	0	0	0	0	0	0	0
Hsc_gene_22838	No	NA	No	No	No		29.2059	1.07882	10.8578	7.69327	7.12194	10.2546	12.6744	4.54111	0	10.8243	2.98571	40.6738	9.80119	7.69592	7.94375	0	7.10171	14.9975	8.44481	10.5317	5.49455
Hsc_gene_22839	No	NA	No	No	No		8.13934	0	19.3028	14.2325	17.5675	12.391	0	18.1645	22.1703	10.8243	35.8285	0	19.6024	14.1092	16.4549	15.2515	19.5297	22.4963	3.1668	8.42538	9.15758
Hsc_gene_2284	Yes	J2_48hpi_12dpi male	No	No	No		15.7999	0	13.2707	51.9296	49.3788	51.2731	82.3836	63.5756	70.9451	153.086	197.057	136.812	127.931	110.95	102.134	184.712	166.89	226.838	76.0033	105.317	91.5758
Hsc_gene_22840	Yes	12dpi male	No	No	No		4.30906	0	0	34.235	24.6894	35.4639	9.5058	34.0584	17.7363	27.8339	41.7999	40.6738	19.0865	18.5985	17.0223	79.6465	110.077	71.2383	12.6672	27.9091	25.6412
Hsc_gene_22841	Yes	10hpi_48hpi	No	No	No		3.35149	0	0	10.0013	8.54633	8.97279	0	15.8939	22.1703	20.1023	23.8857	0	6.19022	3.20663	4.53929	3.38921	17.7543	9.37346	7.38921	16.8508	9.76809
Hsc_gene_22842	No	NA	No	No	No		0	0	0	0	0	0	0	0	0	0	0	0	0	0	0	0	0	0	0	0	0
Hsc_gene_22843	No	NA	No	No	No		1.91514	0	0	0	0.474796	0.427276	0	0	0	0	0	0	0	0	1.70223	0	1.77543	0	1.0556	2.10634	0
Hsc_gene_22844	Yes	Not Clustered but DE	No	No	No		0.957569	0	0	3.46197	1.42439	3.84548	0	2.27056	0	0	0	0	5.15852	1.28265	5.1067	3.38921	1.77543	7.49877	8.97261	6.84562	7.93657
Hsc_gene_22845	Yes	12dpi male	No	No	No		92.8842	132.155	126.072	246.185	218.881	234.574	297.849	351.936	297.083	408.23	429.942	469.598	358.517	252.683	322.857	871.028	740.353	725.506	449.158	524.48	501.225
Hsc_gene_22846	Yes	Increasing	No	No	No		11.4908	12.4064	21.7157	30.7731	23.265	17.091	38.0232	18.1645	22.1703	40.2045	32.8428	36.9762	28.8877	14.7505	28.3706	33.8921	39.0594	61.8649	44.3352	61.6106	44.5669
Hsc_gene_22847	Yes	Not Clustered but DE	No	No	No		0	0	0	1.53865	0.949592	2.99093	0	0	0	1.54633	0	3.69762	3.09511	0.641327	3.40447	1.69461	7.10171	5.62408	2.639	2.10634	3.66303
Hsc_gene_22848	Yes	12dpi male	No	No	No		0	0	0	3.84663	1.89918	7.69096	0	11.3528	4.43407	4.63898	20.9	0	8.76948	8.33725	7.94375	20.3353	31.9577	31.8698	10.0282	17.9039	15.8731
Hsc_gene_22849	No	NA	No	No	No		0.957569	0	0	0.769327	0	2.13638	12.6744	9.08223	0	0	0	0	2.57926	3.20663	0.567411	3.38921	3.55086	0	1.0556	1.05317	2.44202
Hsc_gene_2285	No	NA	No	No	No		1.43635	0	0	4.61596	1.89918	1.7091	3.1686	2.27056	0	0	11.9428	7.39524	1.0317	1.92398	0.567411	5.08382	1.77543	0	2.1112	4.73927	1.83152
Hsc_gene_22850	Yes	10hpi	No	No	No		1.43635	0	0	6.92394	4.27317	4.27276	12.6744	2.27056	17.7363	1.54633	14.9285	0	1.0317	0	2.26964	5.08382	0	0	3.6946	3.6861	5.49455
Hsc_gene_22851	Yes	12dpi male	No	No	No		0.478785	0	0	1.53865	0.474796	0.854551	0	6.81167	0	6.18531	0	0	2.57926	0	1.70223	13.5569	14.2034	14.9975	2.639	2.10634	3.05253
Hsc_gene_22852	Yes	12dpi male	No	No	No		0	0	0	5.76995	4.27317	3.4182	0	2.27056	0	3.09265	5.97142	0	12.8963	17.3158	15.8875	213.52	188.195	208.091	8.44481	12.1115	14.6521
Hsc_gene_22853	No	NA	No	No	No	Reverse transcriptase (RNA-dependent DNA polymerase), Integrase core domain, RNase H-like domain found in reverse transcriptase, Integrase zinc binding domain	10.5333	0	8.44499	10.3859	8.54633	7.26369	6.3372	0	0	0	0	0	2.06341	8.97858	3.40447	5.08382	1.77543	0	1.5834	3.15952	1.22101
Hsc_gene_22854	Yes	Not Clustered but DE	No	No	No		0.478785	0	0	9.61659	4.74796	8.97279	19.0116	4.54111	8.86814	17.0096	29.8571	11.0929	23.7292	19.2398	15.3201	28.8083	31.9577	13.1228	7.38921	15.7976	18.3152
Hsc_gene_22855	No	NA	No	No	No	Mitochondrial carrier protein	203.962	194.727	134.517	153.865	127.72	143.137	85.5522	195.268	168.495	154.633	173.171	125.719	159.914	148.788	145.825	164.377	122.505	157.474	160.979	168.508	141.027
Hsc_gene_22856	Yes	Not Clustered but DE	No	No	No	LITAF-like zinc ribbon domain	376.325	342.525	498.255	902.421	986.627	966.925	1378.34	1434.99	1653.91	918.518	919.598	1042.73	1825.6	1799.56	1895.15	1367.55	1257	1327.28	1936.5	1732.99	1910.27
Hsc_gene_22857	Yes	Not Clustered but DE	No	No	No		163.744	108.421	88.0692	1392.87	1136.66	1457.86	541.831	290.631	305.951	168.55	188.1	133.114	45.9108	26.2944	27.8031	701.567	681.764	759.25	76.5311	132.173	79.9762
Hsc_gene_22858	Yes	Not Clustered but DE	No	No	No		50.7512	44.2316	26.5414	428.515	352.774	427.703	129.913	120.34	137.456	47.9361	62.6999	29.581	29.9194	19.2398	23.8313	238.94	202.399	249.334	57.5302	58.451	41.5144
Hsc_gene_22859	Yes	Not Clustered but DE	No	No	No	RNA polymerases N / 8 kDa subunit	215.453	174.769	348.054	205.41	171.876	205.947	602.034	465.464	700.583	501.01	606.099	488.086	400.301	258.455	363.71	218.604	388.819	305.575	324.069	505.523	490.846
Hsc_gene_2286	Yes	12dpi male	No	No	No		0	0	0	1.15399	0	0	0	0	0	0	0	0	1.0317	0	3.97188	18.6407	12.428	9.37346	0	0.526586	0.610506
Hsc_gene_22860	Yes	10hpi_48hpi_12dpi fem.	No	No	No	Reactive mitochondrial oxygen species modulator 1	170.926	125.682	197.251	267.341	232.175	209.792	624.214	558.557	838.039	796.358	713.584	676.664	519.463	284.108	313.778	335.532	477.59	348.693	442.297	539.751	518.93
Hsc_gene_22861	Yes	48hpi_12dpi fem._24dpi	No	No	No		40.6967	7.55174	10.8578	58.4688	54.1268	51.2731	79.215	102.175	110.852	111.336	134.357	140.51	179.001	80.1659	178.167	84.7303	152.687	82.4865	239.621	304.367	280.833
Hsc_gene_22862	Yes	12dpi female_24dpi	No	No	No		0	0	0	0.769327	0.474796	1.28183	0	2.27056	0	0	0	0	2.06341	2.56531	1.13482	0	0	0	3.6946	2.63293	3.05253
Hsc_gene_22863	No	NA	No	No	No		0.478785	0	0	0.769327	0	0.854551	0	0	0	0	2.98571	0	6.70608	3.84796	1.70223	5.08382	1.77543	0	2.1112	4.21269	4.27354
Hsc_gene_22864	Yes	12dpi female_24dpi	No	No	No	BTB/POZ domain	552.039	846.873	558.576	541.606	558.835	555.031	915.726	1014.94	1241.54	1181.39	1065.9	961.381	1611.52	1504.55	1472.43	889.668	937.426	918.599	2032.56	1507.62	1631.88
Hsc_gene_22865	Yes	Cyst	No	No	No		1313.31	1544.87	1145.5	544.299	476.695	533.24	332.703	467.735	514.352	589.151	417.999	658.176	485.417	609.902	533.366	569.388	550.383	556.784	682.974	524.48	493.899
Hsc_gene_22866	Yes	12dpi female_24dpi	No	No	No	tRNA synthetases class I (I, L, M and V)	82.3509	138.089	25.335	159.251	154.784	165.783	221.802	168.021	190.665	255.144	191.085	292.112	289.909	377.1	367.115	223.688	186.42	226.838	505.633	278.564	317.463
Hsc_gene_22867	Yes	12dpi female_24dpi	No	No	No	tRNA synthetases class I (I, L, M and V), Anticodon-binding domain of tRNA	417.021	473.062	493.429	635.849	661.391	647.323	861.86	781.072	838.039	1133.46	1191.3	1061.22	1293.76	1686.05	1379.94	1169.28	1024.42	1029.21	1700.57	1199.56	1221.01
Hsc_gene_22868	Yes	Cyst	No	No	No	FtsJ-like methyltransferase	1110.78	1032.43	1190.74	440.055	345.177	388.394	294.68	274.737	226.137	309.265	256.771	232.95	232.649	318.098	295.054	259.275	253.886	294.327	347.293	284.883	380.345
Hsc_gene_22869	Yes	Cyst	No	No	No	Mpv17 / PMP22 family	549.166	440.158	486.793	108.09	92.1105	75.6278	215.465	240.679	261.61	207.208	226.914	177.486	259.474	121.852	165.117	122.012	149.136	112.482	258.094	303.84	329.062
Hsc_gene_2287	Yes	J2_12dpi fem._24dpi	No	No	No		0.957569	0	0	7.30861	3.32357	3.84548	0	0	0	4.63898	2.98571	0	2.57926	3.20663	4.53929	8.47303	1.77543	0	4.2224	3.15952	4.27354
Hsc_gene_22870	Yes	48hpi	No	No	No		2.39392	0	1.20643	0.384663	0	0	3.1686	0	17.7363	27.8339	56.7285	51.7667	1.0317	3.84796	0	6.77843	0	0	0	0	3.05253
Hsc_gene_22871	No	NA	No	No	No		0	0	0	0	0	1.7091	0	0	0	0	0	0	0.515852	0	0	0	0	0	0	0	0.610506
Hsc_gene_22872	No	NA	No	No	No		0	0	0	0	0	0	0	0	0	0	2.98571	0	0	0	0	1.69461	1.77543	0	1.0556	0	1.22101
Hsc_gene_22873	No	NA	No	No	No	Helicase, PIF1-like helicase	0	0	0	0	0	0	0	0	0	0	0	0	1.0317	0	1.70223	0	0	1.87469	2.1112	1.05317	0
Hsc_gene_22874	No	NA	No	No	No		0	0	0	0	0	0	0	0	0	0	0	0	0	0	0.567411	0	1.77543	0	0	0	0
Hsc_gene_22875	No	NA	No	No	No	Helitron helicase-like domain at N-terminus	0	0	0	0	0	0	0	0	0	1.54633	0	0	0	0	0	0	0	0	0	0	0
Hsc_gene_22876	No	NA	No	No	No		0	0	0	0	0	0	0	0	0	0	0	0	0	0	0	0	0	0	0	0	0
Hsc_gene_22877	Yes	12dpi male	No	No	No		0	0	0	13.0786	5.69755	6.83641	12.6744	2.27056	0	21.6486	11.9428	22.1857	35.5938	25.0118	31.775	864.249	502.446	652.393	7.91701	17.3773	24.4202
Hsc_gene_22878	Yes	J2_10hpi	Yes	No	No	ShK domain-like	0.478785	0	0	9.61659	15.6683	14.1001	38.0232	15.8939	8.86814	20.1023	0	7.39524	10.317	2.56531	7.37634	5.08382	7.10171	22.4963	8.97261	8.95196	12.8206
Hsc_gene_22879	No	NA	No	No	No		0	0	0	3.84663	3.79837	0	0	0	17.7363	7.73164	0	0	1.0317	0	0	3.38921	0	0	0	0	0
Hsc_gene_2288	No	NA	No	No	No		47.3997	42.074	48.2571	31.9271	28.9626	29.9093	66.5406	2.27056	57.6429	41.7508	14.9285	81.3476	17.0231	25.6531	16.4549	27.1137	21.3051	16.8722	31.1402	53.1852	47.0089
Hsc_gene_22880	No	NA	No	No	No	Serpentine type 7TM GPCR chemoreceptor Srsx	0	0	0	0.769327	1.42439	0.854551	0	6.81167	4.43407	7.73164	0	0	0	0	0	0	0	1.87469	0	1.57976	1.22101
Hsc_gene_22881	Yes	48hpi	No	No	No		1.43635	0	0	6.92394	3.32357	5.55458	28.5174	31.7878	13.3022	43.2972	62.6999	18.4881	2.06341	0.641327	1.70223	1.69461	0	1.87469	0.5278	1.57976	0
Hsc_gene_22882	Yes	10hpi	Yes	No	No	ShK domain-like	4.78785	1.07882	0	19.6178	28.9626	20.9365	114.07	40.87	190.665	32.4729	26.8714	73.9524	6.19022	1.92398	1.70223	5.08382	8.87714	11.2482	5.278	3.6861	3.05253
Hsc_gene_22883	Yes	48hpi	No	No	No		146.029	82.5297	114.611	85.78	60.2991	70.9278	12.6744	20.435	8.86814	60.3068	74.6427	125.719	10.317	8.97858	8.51117	3.38921	15.9789	9.37346	11.0838	3.15952	4.27354
Hsc_gene_22884	Yes	Cyst_J2	No	No	No		874.739	1969.39	736.524	699.318	573.079	643.477	186.947	213.432	172.929	207.208	191.085	258.833	184.675	341.186	352.362	316.891	253.886	346.818	219.037	197.996	216.729
Hsc_gene_22885	Yes	Cyst	No	No	No		236.998	90.0814	270.24	81.9333	55.0764	73.9187	34.8546	43.1406	44.3407	21.6486	44.7856	22.1857	20.6341	32.7077	34.0447	32.1975	51.4874	18.7469	46.9742	37.9142	46.3984
Hsc_gene_22886	No	NA	No	No	No		0	0	0	0	0	0.427276	0	0	0	0	0	11.0929	1.0317	0	0	0	3.55086	0	0	0	0.610506
Hsc_gene_22887	Yes	48hpi	No	No	No		0	0	0	1.15399	0.474796	2.56365	0	0	0	3.09265	14.9285	0	2.06341	0	2.83706	0	1.77543	0	4.2224	2.63293	1.83152
Hsc_gene_22888	Yes	Not Clustered but DE	No	No	No	TMC domain	280.089	369.496	384.247	506.217	480.494	543.495	250.319	370.101	354.725	267.515	283.642	295.81	367.803	473.299	373.356	511.771	344.433	386.187	450.742	391.78	354.093
Hsc_gene_22889	No	NA	No	No	No		0	0	0	1.15399	0	0.427276	0	0	0	0	0	0	0	0.641327	1.70223	3.38921	0	5.62408	0	1.57976	0.610506
Hsc_gene_2289	No	NA	No	No	No		0	0	0	1.92332	3.79837	3.84548	0	0	0	0	8.95713	0	2.57926	0	0.567411	3.38921	0	0	2.639	2.10634	0.610506
Hsc_gene_22890	No	NA	No	No	No		0.478785	0	0	0.769327	0	1.28183	0	0	0	0	0	3.69762	0	0	1.13482	0	0	0	2.1112	1.57976	0.610506
Hsc_gene_22891	Yes	Not Clustered but DE	No	No	No		0	0	0	2.69264	1.42439	6.40913	0	2.27056	4.43407	1.54633	0	0	1.54756	1.92398	5.67411	10.1676	3.55086	0	1.5834	5.26586	4.27354
Hsc_gene_22892	Yes	12dpi male	No	No	No	Protein kinase domain	0	0	0	0.769327	0.949592	0.854551	0	0	0	3.09265	0	0	3.61096	2.56531	5.67411	30.5029	15.9789	24.371	1.0556	3.6861	4.88404
Hsc_gene_22893	Yes	J2_48hpi_12dpi male	No	No	No		0.478785	0	0	1.15399	0.474796	0.854551	0	0	0	6.18531	2.98571	7.39524	1.54756	0.641327	1.13482	8.47303	12.428	13.1228	1.5834	1.57976	0
Hsc_gene_22894	Yes	12dpi female_24dpi	No	No	No	BTB/POZ domain, MATH domain, BTB And C-terminal Kelch	5.26663	0	0	6.15462	4.74796	5.12731	0	0	4.43407	1.54633	0	0	8.25363	2.56531	15.8875	0	0	1.87469	23.751	18.4305	18.3152
Hsc_gene_22895	Yes	48hpi_12dpi fem._24dpi	No	No	No	BTB/POZ domain, BTB And C-terminal Kelch	14.3635	0	0	20.0025	21.8406	11.5364	6.3372	49.9523	22.1703	35.5655	41.7999	33.2786	23.7292	26.9357	44.2581	6.77843	30.1823	31.8698	43.8074	36.3344	39.6829
Hsc_gene_22896	No	NA	No	No	No		1.91514	0	0	1.92332	1.42439	0.427276	3.1686	2.27056	26.6044	0	0	3.69762	1.0317	0.641327	2.83706	10.1676	1.77543	0	2.639	4.73927	6.10506
Hsc_gene_22897	No	NA	No	No	No	MATH domain	9.09691	16.1823	6.63535	14.2325	10.4455	11.9637	15.843	13.6233	0	13.9169	14.9285	22.1857	19.0865	26.9357	19.292	5.08382	8.87714	20.6216	8.97261	8.95196	12.8206
Hsc_gene_22898	No	NA	No	No	No	BTB/POZ domain	8.61812	0	0	2.30798	6.17235	5.12731	0	2.27056	4.43407	12.3706	8.95713	0	10.317	10.9026	3.97188	8.47303	5.32628	16.8722	4.7502	7.3722	9.76809
Hsc_gene_22899	No	NA	No	No	No	Mannitol dehydrogenase C-terminal domain	0	0	0	0	0	0	0	0	0	0	0	0	0	0	0	0	0	0	0	0	0
Hsc_gene_229	Yes	J2_48hpi_12dpi male	No	No	No	Zinc knuckle	11.012	0	16.2868	41.5437	32.2861	45.7185	6.3372	9.08223	4.43407	40.2045	32.8428	7.39524	14.4439	18.5985	24.3987	27.1137	26.6314	28.1204	14.2506	10.0051	15.2626
Hsc_gene_2290	Yes	12dpi male	No	No	No		0.478785	0	0	9.23192	4.27317	6.40913	0	2.27056	4.43407	4.63898	5.97142	29.581	17.539	7.69592	10.7808	50.8382	23.0806	24.371	3.1668	14.2178	7.93657
Hsc_gene_22900	No	NA	Yes	Yes	No		0	0	0	0	0	0	0	0	0	0	0	0	0	0	0	0	0	0	0	0	0
Hsc_gene_22901	No	NA	No	No	No	Mannitol dehydrogenase C-terminal domain	0	0	0	0	0	0	0	0	0	0	0	0	0	0	0	0	0	0	0	0	0
Hsc_gene_22902	No	NA	Yes	Yes	No		0	0	0	0	0	0	0	0	0	0	0	0	0	0	0	0	0	0	0	0	0
Hsc_gene_22903	No	NA	No	No	No		0.957569	0	0	0	0.474796	0	0	0	0	0	0	0	0	0	0	0	0	0	0	0	0
Hsc_gene_22904	No	NA	No	No	No		2.39392	1.07882	16.2868	4.2313	2.37398	5.12731	0	2.27056	0	0	0	0	0	1.28265	0.567411	0	0	0	0	0	0.610506
Hsc_gene_22905	No	NA	No	No	No		0	0	0	0	0	0	0	0	0	0	0	0	0	0	0	0	0	0	0.5278	2.63293	0
Hsc_gene_22906	Yes	J2_10hpi	No	No	No	SPRY domain	0.957569	0	0	36.9277	25.639	26.9184	44.3604	11.3528	70.9451	15.4633	5.97142	25.8833	3.61096	5.77194	7.37634	0	8.87714	1.87469	6.3336	17.3773	21.3677
Hsc_gene_22907	No	NA	No	No	No		0	0	0	1.53865	0	1.28183	0	0	0	0	0	0	0	1.28265	0	0	0	0	5.8058	13.1646	3.05253
Hsc_gene_22908	Yes	24dpi	No	No	No	SPRY domain	0	0	0	1.53865	0.474796	0.427276	0	0	0	4.63898	0	18.4881	4.64267	8.97858	6.24152	0	7.10171	0	41.6962	61.084	57.3875
Hsc_gene_22909	Yes	12dpi female_24dpi	No	No	No		0.478785	0	0	1.92332	2.37398	0.854551	0	0	0	0	0	0	6.70608	4.48929	2.83706	0	1.77543	0	11.6116	7.89879	11.5996
Hsc_gene_2291	Yes	10hpi	No	No	No		0	0	0	3.07731	0.474796	1.7091	9.5058	0	17.7363	0	14.9285	0	2.06341	1.92398	0	3.38921	3.55086	7.49877	2.639	4.21269	4.88404
Hsc_gene_22910	No	NA	No	No	No	Protein kinase domain	0	0	0	0.769327	0	0	0	0	0	0	0	0	1.54756	0.641327	2.26964	0	0	5.62408	2.1112	1.05317	1.22101
Hsc_gene_22911	Yes	Not Clustered but DE	No	No	No		15.7999	17.2611	8.44499	1.53865	0.949592	2.13638	12.6744	0	0	4.63898	0	0	7.73778	3.84796	6.24152	3.38921	1.77543	1.87469	8.97261	15.271	12.8206
Hsc_gene_22912	No	NA	No	No	No		0	0	0	0	0	0	0	0	0	0	0	0	0	0	0.567411	0	0	0	0	1.57976	0.610506
Hsc_gene_22913	Yes	10hpi_48hpi_12dpi fem._24dpi	No	No	No		0.957569	0	0	0.384663	0.949592	0.427276	0	2.27056	17.7363	13.9169	2.98571	7.39524	13.4122	5.77194	11.3482	0	3.55086	3.74938	6.8614	11.0583	10.9891
Hsc_gene_22914	Yes	Decreasing	No	No	No	SPRY domain	105.811	160.744	93.4981	79.6253	52.7024	67.0823	9.5058	38.5995	13.3022	41.7508	38.8142	48.0691	11.3487	2.56531	11.9156	25.4191	8.87714	1.87469	10.0282	19.4837	14.0416
Hsc_gene_22915	Yes	48hpi	No	No	No		0.478785	0	0	3.46197	0	1.7091	0	4.54111	4.43407	15.4633	0	18.4881	6.19022	2.56531	2.26964	0	5.32628	9.37346	1.5834	2.63293	1.83152
Hsc_gene_22916	No	NA	No	No	No		0	0	0	0.769327	0	0	0	0	0	0	0	0	1.0317	0.641327	0.567411	0	0	0	1.0556	1.05317	1.22101
Hsc_gene_22917	Yes	12dpi fem._12dpi male_24dpi	No	No	No		0	0	0	0	0	0	0	0	0	0	0	0	3.09511	7.0546	7.94375	3.38921	8.87714	1.87469	4.7502	0.526586	3.05253
Hsc_gene_22918	No	NA	No	No	No	SPRY domain	0.957569	0	0	1.15399	0	1.7091	0	0	26.6044	10.8243	0	7.39524	2.57926	1.92398	2.26964	3.38921	0	7.49877	1.5834	3.15952	4.88404
Hsc_gene_22919	Yes	J2_48hpi_12dpi male	No	No	No		1.91514	0	0.603214	5.76995	4.27317	7.26369	0	0	4.43407	4.63898	14.9285	25.8833	2.57926	2.56531	5.1067	15.2515	8.87714	5.62408	2.1112	10.5317	4.27354
Hsc_gene_2292	No	NA	No	No	No		0	0	0	1.92332	0	0.854551	0	0	4.43407	0	0	0	0	1.28265	2.83706	0	0	0	0.5278	4.73927	3.05253
Hsc_gene_22920	Yes	10hpi_12dpi male	No	No	No		78.5207	83.6085	15.6836	70.0088	55.0764	58.964	304.186	424.594	177.363	160.818	176.157	77.65	31.467	21.1638	19.292	259.275	181.094	191.219	17.9452	26.3293	25.6412
Hsc_gene_22921	Yes	12dpi male	No	No	No		0	0	0	7.30861	5.22276	4.70003	0	6.81167	13.3022	23.1949	50.757	14.7905	28.8877	26.9357	30.0728	133.874	129.606	71.2383	13.7228	17.9039	20.7572
Hsc_gene_22922	No	NA	No	No	No		0	3.77587	0	0.384663	1.42439	0.427276	0	0	0	0	0	0	0.515852	0	0.567411	0	5.32628	1.87469	1.0556	1.05317	0
Hsc_gene_22923	No	NA	No	No	No		0	0	0	0	0	0.427276	0	0	0	0	0	0	0	0	0	0	0	0	0	0	0.610506
Hsc_gene_22924	Yes	12dpi male	No	No	No		0	0	0	0	0.474796	0	0	2.27056	0	0	0	0	0	0.641327	0.567411	16.9461	5.32628	9.37346	1.0556	0	2.44202
Hsc_gene_22925	No	NA	No	No	No		2.87271	0	4.2225	5.38529	0.949592	4.70003	0	4.54111	0	10.8243	2.98571	0	5.67437	5.13062	6.24152	6.77843	5.32628	9.37346	8.44481	6.84562	6.71556
Hsc_gene_22926	No	NA	No	No	No	SPRY domain	6.70298	36.6799	0	23.4645	18.0423	13.2455	50.6976	29.5172	48.7748	20.1023	35.8285	18.4881	15.4756	18.5985	15.8875	22.0299	14.2034	29.9951	8.97261	14.7444	13.4311
Hsc_gene_22927	Yes	Not Clustered but DE	No	No	No		0	0	0	4.61596	0.949592	1.7091	25.3488	2.27056	0	4.63898	0	0	4.12682	5.13062	6.80893	1.69461	7.10171	0	12.6672	13.6912	10.9891
Hsc_gene_22928	No	NA	No	No	No		7.18177	0	6.63535	2.69264	3.79837	6.40913	0	9.08223	13.3022	0	0	0	4.64267	3.20663	2.26964	3.38921	7.10171	0	15.3062	10.5317	4.27354
Hsc_gene_22929	Yes	J2_12dpi fem._24dpi	No	No	No		1.43635	0	0	3.46197	6.17235	3.4182	0	4.54111	0	1.54633	0	11.0929	5.67437	3.20663	9.07858	5.08382	1.77543	1.87469	3.1668	8.42538	7.32607
Hsc_gene_2293	No	NA	No	No	No		0	0	0	1.53865	0.474796	4.27276	0	2.27056	0	3.09265	2.98571	0	0.515852	1.28265	1.13482	0	0	1.87469	0.5278	0.526586	1.83152
Hsc_gene_22930	No	NA	No	No	No	AAA domain, AAA domain	0.957569	0	0	1.53865	0.949592	1.28183	0	0	0	0	0	0	1.54756	1.28265	2.83706	1.69461	5.32628	3.74938	1.0556	1.57976	1.22101
Hsc_gene_22931	No	NA	No	No	No		0	0	6.63535	3.07731	0	1.7091	0	0	0	0	0	0	1.0317	1.28265	0	0	1.77543	0	0	0	0
Hsc_gene_22932	Yes	10hpi	No	No	No		0	0	0	33.4657	30.387	17.9456	95.058	90.8223	141.89	46.3898	50.757	70.2548	1.0317	0	0	0	0	1.87469	0	0	0
Hsc_gene_22933	Yes	10hpi_48hpi	No	No	No		0	0	0	2.30798	8.07154	5.98186	136.25	81.74	101.984	61.8531	59.7142	99.8357	0	1.92398	3.97188	0	7.10171	0	0	1.05317	0.610506
Hsc_gene_22934	Yes	J2_10hpi_48hpi	No	No	No		0	0	0	50.7756	74.543	63.6641	180.61	99.9045	115.286	77.3164	62.6999	170.091	2.06341	1.28265	1.13482	0	3.55086	1.87469	0.5278	0	0.610506
Hsc_gene_22935	Yes	10hpi_48hpi	No	No	No		0	0	0	8.84726	16.1431	16.2365	158.43	168.021	203.967	77.3164	62.6999	166.393	6.70608	10.9026	10.2134	3.38921	17.7543	1.87469	2.1112	2.63293	3.66303
Hsc_gene_22936	Yes	Cyst	No	No	No	G-protein alpha subunit	40.6967	86.845	7.23856	18.0792	19.9414	19.6547	9.5058	6.81167	0	12.3706	0	7.39524	2.57926	2.56531	2.83706	0	1.77543	7.49877	1.5834	1.57976	2.44202
Hsc_gene_22937	No	NA	No	No	No		0	0	0	0	0	0	0	0	0	0	0	0	0	0	0	0	0	0	2.1112	0	1.22101
Hsc_gene_22938	Yes	48hpi	No	No	No		0	0	0	6.15462	9.97072	8.11824	44.3604	18.1645	44.3407	52.5751	56.7285	70.2548	4.64267	4.48929	3.40447	3.38921	3.55086	7.49877	0.5278	0	3.05253
Hsc_gene_22939	Yes	Cyst_J2	No	No	No	BTB And C-terminal Kelch	7.66055	22.1158	29.5575	10.7706	15.1935	18.8001	0	0	4.43407	10.8243	0	0	1.54756	3.20663	3.97188	0	5.32628	0	1.0556	5.26586	1.22101
Hsc_gene_2294	Yes	Not Clustered but DE	No	No	No		2.39392	0	0	19.6178	10.9203	17.091	0	11.3528	13.3022	20.1023	8.95713	11.0929	8.25363	0.641327	3.97188	28.8083	17.7543	31.8698	7.38921	20.5369	11.5996
Hsc_gene_22940	Yes	Cyst	No	No	No	AAA domain	2.87271	15.6429	41.0185	0.769327	0.474796	0	9.5058	0	0	0	0	3.69762	1.0317	3.20663	5.67411	0	0	1.87469	1.0556	1.05317	0
Hsc_gene_22941	No	NA	No	No	No		0.478785	0.53941	1.20643	0	0	0	0	0	0	0	0	0	0	0	1.13482	0	0	0	0.5278	0.526586	0
Hsc_gene_22942	No	NA	No	No	No		0	0	0	0	0	0	0	0	0	0	0	0	0	0	0	0	0	0	0	0	0
Hsc_gene_22943	No	NA	No	No	No		0	0	0	0.769327	0	0	0	0	0	0	0	0	0	0	0.567411	0	0	0	1.0556	1.05317	0
Hsc_gene_22944	No	NA	No	No	No		0	0	0	0	0	0	0	0	0	0	0	0	0	0	0	0	0	0	0	0	0
Hsc_gene_22945	No	NA	No	No	No	Zinc finger, C3HC4 type (RING finger)	0	0	0	0	0	0	0	0	0	0	0	0	0	0	0	0	0	0	0	0	0
Hsc_gene_22946	No	NA	No	No	No		0	0	0	0	0	0	0	0	0	0	0	0	0	0	0	0	0	0	0	0.526586	0
Hsc_gene_22947	No	NA	No	No	No	Protein of unknown function (DUF1759)	0	0	0	0.384663	0	0	0	0	0	0	0	0	0	0.641327	0	0	0	0	0.5278	0	0
Hsc_gene_22948	No	NA	No	No	No		0	0	0	0	0	0	0	0	0	0	0	0	0	0	0	0	0	0	0	0	0
Hsc_gene_22949	No	NA	No	No	No		0.957569	0	15.6836	0.384663	0.949592	1.7091	0	0	0	1.54633	0	0	0.515852	0.641327	0	0	0	0	0.5278	0	0
Hsc_gene_2295	Yes	J2_48hpi_12dpi male	No	No	No		2.87271	0	0	10.7706	1.89918	8.11824	0	2.27056	8.86814	1.54633	14.9285	22.1857	5.15852	3.84796	6.80893	6.77843	7.10171	20.6216	4.7502	5.26586	2.44202
Hsc_gene_22950	No	NA	No	No	No		0	0	0	0	0	0.427276	0	0	0	0	0	0	0	0	0	0	0	0	0	0	0
Hsc_gene_22951	No	NA	No	No	No	PIF1-like helicase, Helitron helicase-like domain at N-terminus	0	0	0	0	0	0.427276	0	0	0	0	0	0	0	0	0	0	0	0	0	0	0
Hsc_gene_22952	No	NA	No	No	No		0	0	0	0	0	0	0	0	4.43407	0	0	0	0	0	0	0	0	0	0.5278	2.10634	0
Hsc_gene_22953	No	NA	No	No	No		3.35149	0	0	0	0	0	0	0	0	0	0	0	0	0	0	0	0	0	0.5278	0	1.22101
Hsc_gene_22954	Yes	Cyst_J2	No	No	No	Reverse transcriptase (RNA-dependent DNA polymerase), Integrase core domain, RNase H-like domain found in reverse transcriptase, Integrase zinc binding domain	70.8601	53.941	72.9889	74.2401	65.9967	100.837	22.1802	15.8939	17.7363	7.73164	32.8428	0	3.61096	9.6199	11.9156	42.3652	33.7331	20.6216	10.556	6.84562	6.10506
Hsc_gene_22955	No	NA	No	No	No		0	0	0	0.769327	0	0.854551	0	0	0	0	0	0	0	0	0	1.69461	1.77543	0	3.1668	2.63293	0
Hsc_gene_22956	Yes	10hpi_48hpi	Yes	No	No		0	0	0	7.69327	9.49592	4.70003	79.215	29.5172	84.2473	38.6582	35.8285	22.1857	2.57926	3.84796	3.40447	6.77843	3.55086	11.2482	0.5278	0	0
Hsc_gene_22957	No	NA	No	No	No		1.43635	0	0	0.384663	2.37398	1.7091	0	0	0	0	0	7.39524	3.61096	2.56531	2.83706	6.77843	10.6526	1.87469	1.5834	1.57976	2.44202
Hsc_gene_22958	No	NA	Yes	No	No		0	0	0	0.769327	0.474796	0.854551	0	0	0	0	0	0	0	0	0	5.08382	0	0	0	0	0
Hsc_gene_22959	No	NA	No	No	No		0	0	0	0	0	0	0	0	0	0	0	0	0	0	0	0	0	0	0	0	0
Hsc_gene_2296	Yes	Not Clustered but DE	No	No	No		0.478785	0	0	3.46197	2.37398	2.13638	0	0	22.1703	9.27796	0	3.69762	3.61096	1.28265	2.26964	1.69461	3.55086	0	2.1112	7.3722	4.88404
Hsc_gene_22960	No	NA	No	No	No		1.43635	10.7882	1.20643	3.07731	9.49592	14.9546	34.8546	4.54111	4.43407	3.09265	0	3.69762	11.3487	14.1092	13.0505	16.9461	12.428	9.37346	18.473	21.0634	14.0416
Hsc_gene_22961	Yes	10hpi_48hpi	No	No	No		0.478785	0	0	6.53928	4.74796	4.70003	6.3372	31.7878	17.7363	17.0096	11.9428	22.1857	0	1.28265	1.13482	0	1.77543	1.87469	1.5834	0	0
Hsc_gene_22962	No	NA	No	No	No		0	0	0	0	0	0.427276	0	0	0	0	0	0	0	0	0	0	0	0	0	0	0
Hsc_gene_22963	No	NA	No	No	No		0	0	0	0	0	0	0	0	0	0	0	0	0	0	0	0	0	0	0	0	0
Hsc_gene_22964	No	NA	No	No	No		0	0	0	0.769327	0	0	0	0	0	0	0	0	0.515852	0	0.567411	0	0	1.87469	0	1.05317	0
Hsc_gene_22965	Yes	Increasing	No	No	No		81.3934	55.5592	52.4796	48.4676	45.1056	51.2731	120.407	97.6339	97.5495	105.15	104.5	114.626	117.098	155.201	132.207	79.6465	124.28	84.3612	144.09	113.743	114.165
Hsc_gene_22966	No	NA	Yes	No	No		0	0	0	0	0	0.427276	0	0	0	0	0	0	1.54756	3.84796	5.67411	0	0	1.87469	1.0556	4.21269	3.05253
Hsc_gene_22967	Yes	10hpi_48hpi	No	No	No	CENP-B N-terminal DNA-binding domain	0	0	0	0	0.949592	0	95.058	45.4111	48.7748	32.4729	47.7713	14.7905	0	0	0	0	1.77543	0	0	1.57976	0
Hsc_gene_22968	No	NA	No	No	No		0.957569	0	0	0.384663	0.474796	1.7091	0	0	0	4.63898	2.98571	7.39524	2.06341	0	1.13482	0	0	5.62408	1.5834	4.73927	1.83152
Hsc_gene_22969	No	NA	No	No	No		0	0	0	0	0	0	0	0	0	0	0	0	0	0	0	0	0	0	0	0	0
Hsc_gene_2297	Yes	J2_10hpi_12dpi male	No	No	No		13.406	2.15764	5.42892	21.5412	21.8406	27.3456	28.5174	18.1645	22.1703	18.5559	5.97142	33.2786	11.3487	8.33725	3.97188	18.6407	17.7543	26.2457	13.7228	14.7444	10.3786
Hsc_gene_22970	Yes	Not Clustered but DE	No	No	No	Macro domain, PIF1-like helicase	1.91514	1.61823	0	7.69327	5.22276	9.40006	0	11.3528	0	7.73164	2.98571	18.4881	3.09511	5.13062	7.37634	1.69461	8.87714	13.1228	1.0556	2.10634	1.22101
Hsc_gene_22971	No	NA	No	No	No		0	1.07882	16.2868	0	0.949592	1.7091	0	2.27056	0	0	5.97142	0	0.515852	0.641327	1.13482	0	3.55086	0	0	0.526586	1.22101
Hsc_gene_22972	No	NA	No	No	No	Scavenger receptor cysteine-rich domain	0	0	0	0	0	0	0	0	0	0	0	0	0.515852	0	0	0	0	0	0	0	0
Hsc_gene_22973	No	NA	No	No	No		0	0	0	0	0	0	0	0	0	0	0	0	0	0	0	0	0	0	0.5278	0	0
Hsc_gene_22974	No	NA	No	No	No		0	0	0	0	0	0	0	0	0	0	0	0	0	0	0	0	0	0	0	0.526586	0
Hsc_gene_22975	Yes	12dpi male	No	No	No		0	0	0	0.384663	0.474796	0.427276	0	0	0	4.63898	0	0	9.80119	6.41327	11.3482	71.1735	94.0977	133.103	11.0838	6.31903	11.5996
Hsc_gene_22976	Yes	12dpi male	Yes	No	No		0	0	0	1.15399	0.474796	2.13638	0	0	0	1.54633	0	0	11.8646	5.77194	7.37634	176.239	172.217	166.848	8.97261	6.84562	5.49455
Hsc_gene_22977	Yes	12dpi male	Yes	No	No		0	0	0	0	0	0.427276	0	0	0	0	0	0	1.54756	2.56531	1.13482	99.9818	60.3645	99.3587	0	0	0
Hsc_gene_22978	No	NA	Yes	No	No		0	0	0	0	0	0	0	0	0	0	0	0	0	0	0	0	1.77543	0	0	0	0
Hsc_gene_22979	Yes	12dpi male	Yes	No	No		0	0	0	0	0	0	0	0	0	0	0	0	5.67437	1.92398	3.97188	196.574	195.297	213.715	1.5834	2.10634	3.05253
Hsc_gene_2298	Yes	Not Clustered but DE	No	No	No		28.2483	74.4385	16.2868	28.4651	29.4374	24.3547	34.8546	24.9761	39.9066	17.0096	23.8857	14.7905	13.928	8.97858	5.67411	30.5029	35.5086	22.4963	13.7228	26.8559	22.5887
Hsc_gene_22980	No	NA	No	No	No		0	0	0	4.61596	4.74796	0.427276	0	0	13.3022	0	0	3.69762	1.54756	0	1.70223	1.69461	1.77543	1.87469	4.2224	4.73927	0.610506
Hsc_gene_22981	Yes	12dpi male	No	No	No		0	0	0	0	0.474796	0.427276	9.5058	0	0	3.09265	0	0	4.12682	4.48929	4.53929	201.658	159.789	179.97	2.1112	2.10634	1.83152
Hsc_gene_22982	Yes	12dpi male	Yes	No	No	Group XII secretory phospholipase A2 precursor (PLA2G12)	0	0	0	0	0	0	0	0	0	4.63898	0	0	2.06341	0	3.40447	81.3411	60.3645	46.8673	0	2.10634	0
Hsc_gene_22983	Yes	12dpi male	Yes	No	No		0.957569	0	0	2.30798	1.42439	1.28183	0	0	0	1.54633	2.98571	0	13.4122	3.84796	3.40447	210.131	177.543	202.467	2.639	6.84562	3.66303
Hsc_gene_22984	Yes	12dpi male	Yes	No	No		0.957569	0	0	1.53865	0	2.13638	0	0	0	12.3706	5.97142	0	11.8646	6.41327	5.67411	372.813	280.518	298.076	3.1668	4.73927	7.32607
Hsc_gene_22985	Yes	12dpi male	No	No	No	Trypsin	0	0	0	0	0	1.28183	0	0	0	1.54633	0	0	0.515852	0.641327	1.13482	11.8622	8.87714	14.9975	2.1112	1.57976	0
Hsc_gene_22986	No	NA	No	No	No		0	0	0	0	0	0	0	6.81167	0	0	0	0	2.06341	0.641327	2.26964	0	0	0	0	1.05317	0.610506
Hsc_gene_22987	No	NA	No	No	No		0	0	0	0	0	0	0	0	0	0	0	0	0	0	0	0	0	0	2.1112	0.526586	0.610506
Hsc_gene_22988	No	NA	No	No	No		0	0	0	0	0	0	0	0	0	0	0	0	0	1.28265	0	0	1.77543	0	1.0556	0	0.610506
Hsc_gene_22989	No	NA	No	No	No		0	0	0	0.384663	0.474796	0.427276	0	0	0	0	0	0	0	3.20663	0	0	0	0	4.2224	5.79245	12.2101
Hsc_gene_2299	Yes	10hpi	No	No	No		0	0	0	1.92332	2.37398	2.13638	3.1686	2.27056	8.86814	0	0	3.69762	0.515852	0	1.70223	0	0	5.62408	0	0.526586	0.610506
Hsc_gene_22990	No	NA	No	No	No		0	0	0	0	1.42439	0	0	0	0	0	0	0	1.54756	0	0	0	0	0	1.5834	0	1.22101
Hsc_gene_22991	No	NA	No	No	No		0	0	0	1.15399	0	0	0	0	22.1703	0	0	0	1.0317	3.20663	0.567411	1.69461	0	0	0	3.6861	0.610506
Hsc_gene_22992	No	NA	No	No	No		0	0	0	0.769327	0.474796	0	0	0	0	4.63898	2.98571	0	1.54756	1.92398	0	0	3.55086	0	1.5834	2.63293	0.610506
Hsc_gene_22993	Yes	24dpi	No	No	No	SPRY domain	0	0	0	1.92332	1.42439	0.427276	0	0	0	0	0	0	8.25363	1.92398	3.97188	3.38921	0	0	20.0564	13.1646	19.5362
Hsc_gene_22994	Yes	Not Clustered but DE	No	No	No	DDHD domain	420.373	493.56	392.089	452.749	394.556	388.821	320.029	356.477	292.649	330.914	325.442	288.414	567.437	647.099	642.309	476.184	507.772	479.921	793.812	599.781	598.906
Hsc_gene_22995	Yes	Not Clustered but DE	No	No	No	Kunitz/Bovine pancreatic trypsin inhibitor domain, EB module	0.957569	0	0	15.0019	9.02113	11.9637	12.6744	4.54111	13.3022	0	0	14.7905	5.67437	10.2612	5.67411	1.69461	5.32628	11.2482	12.6672	13.6912	12.2101
Hsc_gene_22996	Yes	12dpi female_24dpi	No	No	No	Kunitz/Bovine pancreatic trypsin inhibitor domain, Lustrin, cysteine-rich repeated domain	12.9272	26.4311	6.03214	19.2332	19.9414	29.0547	31.686	31.7878	13.3022	23.1949	14.9285	14.7905	101.623	50.6648	64.1174	57.6166	33.7331	37.4938	107.671	152.71	112.944
Hsc_gene_22997	Yes	Not Clustered but DE	No	No	No		389.731	443.395	488	577.765	597.294	582.377	259.825	490.44	407.934	496.371	400.085	591.619	526.685	650.306	625.287	665.98	507.772	528.663	855.564	588.723	504.888
Hsc_gene_22998	No	NA	No	No	No		27.7695	15.1035	1.80964	13.4632	10.4455	15.8092	34.8546	0	26.6044	13.9169	20.9	14.7905	6.70608	14.1092	11.9156	10.1676	17.7543	11.2482	4.2224	4.73927	9.76809
Hsc_gene_22999	Yes	Cyst	No	No	No		82.3509	80.3721	86.2596	44.2363	29.9122	24.3547	31.686	38.5995	35.4725	26.2876	23.8857	22.1857	10.8329	12.1852	14.1853	15.2515	17.7543	39.3685	14.7784	18.4305	15.2626
Hsc_gene_23	Yes	12dpi male	No	No	No	ENT domain	1057.16	933.718	978.413	658.159	579.726	666.977	640.057	787.883	540.956	559.77	704.627	576.829	839.291	624.652	685.433	1457.36	1249.9	1456.64	837.619	972.078	812.583
Hsc_gene_230	No	NA	No	No	No		0	1.07882	0	0.384663	0.474796	1.28183	0	0	0	0	0	0	0	0	1.70223	0	0	0	0	0	0.610506
Hsc_gene_2300	Yes	12dpi male	No	No	No		2.39392	0	0	20.7718	8.07154	13.2455	28.5174	15.8939	26.6044	38.6582	23.8857	59.1619	18.5707	17.3158	11.9156	154.209	122.505	142.477	22.6954	20.5369	10.9891
Hsc_gene_23000	Yes	J2	No	No	No	Adenylate and Guanylate cyclase catalytic domain	420.852	568.538	331.164	694.702	650.946	741.75	608.371	372.371	283.78	307.719	316.485	421.529	145.47	249.476	226.964	299.945	227.255	262.457	187.369	150.604	141.637
Hsc_gene_23001	No	NA	No	No	No		0	0	13.8739	0	0	0.427276	0	0	0	0	0	0	0	0	0	0	0	0	0	0.526586	0.610506
Hsc_gene_23002	No	NA	No	No	No		0.478785	0	10.2546	1.53865	0.949592	1.7091	0	0	0	1.54633	0	0	3.09511	7.0546	7.94375	0	1.77543	11.2482	1.5834	6.84562	2.44202
Hsc_gene_23003	Yes	J2	No	No	No	Receptor family ligand binding region, Protein tyrosine kinase	483.094	941.27	424.662	1238.23	1197.44	1337.8	665.406	631.215	447.841	556.678	555.342	791.291	234.197	498.311	484.569	445.681	367.514	459.3	338.32	267.506	254.581
Hsc_gene_23004	Yes	J2	No	No	No	Receptor family ligand binding region	26.3331	52.3227	1.20643	82.7026	91.6357	94.4279	34.8546	54.4934	31.0385	32.4729	53.7428	59.1619	8.25363	6.41327	9.07858	15.2515	24.856	16.8722	13.195	5.26586	5.49455
Hsc_gene_23005	Yes	Cyst_J2	No	No	No	Receptor family ligand binding region	24.418	97.0938	63.9407	70.3934	86.4129	84.1733	82.3836	56.7639	22.1703	26.2876	32.8428	25.8833	4.12682	7.69592	8.51117	25.4191	24.856	5.62408	7.91701	7.3722	11.5996
Hsc_gene_23006	Yes	Cyst_J2	Yes	No	No	Receptor family ligand binding region	37.824	49.0863	33.1768	42.6976	44.156	57.6822	0	20.435	8.86814	7.73164	11.9428	18.4881	9.28534	11.5439	5.67411	32.1975	19.5297	18.7469	12.6672	15.7976	11.5996
Hsc_gene_23007	No	NA	No	No	No		0	0	0	0	0	0.854551	0	0	0	0	0	0	0	0	0	0	0	0	0	0	0
Hsc_gene_23008	Yes	J2_10hpi	No	No	No	Caenorhabditis elegans ly-6-related protein	99.5872	69.0445	95.3078	257.34	251.642	258.502	212.296	188.456	150.758	117.521	185.114	55.4643	56.2279	50.6648	61.2804	77.9519	90.5468	82.4865	43.8074	53.1852	64.1031
Hsc_gene_23009	Yes	Not Clustered but DE	No	No	No	YAP binding domain	265.725	265.39	215.951	114.63	97.808	117.501	205.959	143.045	186.231	136.077	220.942	232.95	165.589	206.507	193.487	177.934	225.479	245.585	227.482	218.533	204.519
Hsc_gene_2301	Yes	J2_48hpi_12dpi male	No	No	No		0	0	0	1.92332	2.84878	2.99093	0	0	0	7.73164	0	0	3.61096	1.92398	2.83706	1.69461	5.32628	1.87469	1.0556	2.10634	0
Hsc_gene_23010	Yes	12dpi fem._12dpi male_24dpi	No	No	No	TEA/ATTS domain	143.157	196.885	64.5439	173.483	178.523	196.547	167.936	183.915	141.89	167.003	155.257	199.671	221.301	311.685	278.031	260.969	282.293	262.457	265.484	190.624	206.961
Hsc_gene_23011	No	NA	No	No	No		7.18177	5.93351	0	8.07793	5.22276	7.69096	0	2.27056	0	4.63898	0	0	2.57926	3.20663	7.94375	5.08382	1.77543	3.74938	2.1112	4.21269	10.3786
Hsc_gene_23012	No	NA	No	No	No		9.57569	15.6429	24.7318	13.8479	12.3447	15.8092	22.1802	2.27056	0	3.09265	0	7.39524	9.80119	8.33725	29.5054	25.4191	17.7543	16.8722	11.0838	17.9039	14.0416
Hsc_gene_23013	Yes	Not Clustered but DE	No	No	No	HMG (high mobility group) box	352.385	340.368	318.497	403.127	429.691	378.566	364.389	515.416	523.22	513.381	483.685	495.481	532.359	402.112	502.726	437.208	470.488	534.287	817.035	810.942	744.817
Hsc_gene_23014	No	NA	No	No	No	Lipase (class 3)	7.66055	0	14.4771	9.23192	9.49592	12.391	0	2.27056	39.9066	0	2.98571	22.1857	22.6975	25.6531	15.3201	22.0299	14.2034	11.2482	10.0282	12.1115	18.9257
Hsc_gene_23015	Yes	Increasing	Yes	No	No		5.26663	8.63056	0	3.46197	0.949592	1.7091	0	4.54111	0	10.8243	0	3.69762	6.70608	3.84796	7.94375	16.9461	10.6526	13.1228	12.1394	18.9571	10.9891
Hsc_gene_23016	Yes	Not Clustered but DE	No	No	No	Glycosyl hydrolase family 47	464.9	374.35	383.041	175.022	199.889	221.329	240.814	206.621	190.665	185.559	259.757	277.321	308.995	359.784	352.362	318.586	239.683	346.818	359.96	334.382	343.104
Hsc_gene_23017	Yes	10hpi_48hpi_12dpi fem.	No	No	No	LETM1-like protein	378.24	334.973	396.915	571.225	658.068	536.231	1242.09	1187.5	1325.79	1108.72	1137.55	1260.89	1205.55	1067.17	1014.53	872.722	924.998	944.845	1355.39	1136.37	1128.21
Hsc_gene_23018	Yes	Not Clustered but DE	No	No	No		251.841	208.212	186.996	166.175	152.41	160.656	164.767	202.08	168.495	228.856	182.128	210.764	125.352	96.199	141.285	138.958	154.462	193.093	109.782	161.662	173.994
Hsc_gene_23019	Yes	Cyst	No	No	No	LETM1-like protein	497.936	441.777	491.016	271.188	247.369	287.984	183.779	174.833	203.967	202.569	170.185	173.788	147.534	159.049	167.954	122.012	158.013	164.973	173.646	169.034	211.845
Hsc_gene_2302	Yes	Cyst	No	No	No		107.727	45.8498	114.007	52.6989	33.7105	47.0003	53.8662	36.3289	0	18.5559	23.8857	3.69762	6.70608	11.5439	9.64599	11.8622	14.2034	11.2482	18.473	22.1166	24.4202
Hsc_gene_23020	No	NA	No	No	No		43.5694	52.8622	68.1631	31.9271	28.013	32.9002	28.5174	34.0584	70.9451	34.0192	17.9143	29.581	30.4353	7.69592	30.0728	8.47303	33.7331	26.2457	26.9178	47.9193	47.6194
Hsc_gene_23021	Yes	Not Clustered but DE	No	No	No		317.913	267.008	306.433	210.796	181.847	179.028	91.8894	181.645	110.852	103.604	131.371	99.8357	172.81	136.603	162.28	199.964	216.602	223.088	251.761	272.245	213.066
Hsc_gene_23022	Yes	10hpi_48hpi	No	No	No	Ribosomal RNA adenine dimethylase	175.714	224.394	246.714	169.637	164.279	153.819	576.685	308.796	687.281	466.991	465.771	525.062	332.209	268.075	263.846	228.772	253.886	208.091	259.15	313.845	271.675
Hsc_gene_23023	Yes	10hpi	No	No	No	Family of unknown function (DUF572)	257.586	330.119	268.43	282.728	273.483	273.456	367.558	476.817	438.973	354.109	346.342	273.624	269.275	202.659	250.796	257.58	268.09	294.327	291.874	316.478	298.537
Hsc_gene_23024	Yes	10hpi_48hpi_12dpi fem.	No	No	No	Glycosyltransferase family 43	91.9266	117.052	145.978	110.783	109.203	105.537	126.744	149.857	186.231	187.106	164.214	173.788	140.312	173.8	158.875	105.066	126.055	112.482	146.201	126.381	134.311
Hsc_gene_23025	Yes	Not Clustered but DE	No	No	No	Sugar (and other) transporter	10.5333	0	0.603214	15.3865	21.3658	15.3819	31.686	11.3528	4.43407	9.27796	8.95713	7.39524	15.9914	12.8265	26.6683	5.08382	19.5297	13.1228	19.5286	21.0634	18.9257
Hsc_gene_23026	Yes	Cyst	No	No	No		1712.61	1492.01	1264.94	732.399	758.25	869.933	370.726	383.724	549.824	454.62	621.027	502.876	618.507	650.947	592.945	488.047	676.438	603.651	566.33	565.553	652.02
Hsc_gene_23027	Yes	J2_10hpi	Yes	No	No		12.9272	13.4852	0	3349.65	3961.7	2782.85	1235.75	1176.15	1427.77	276.793	223.928	240.345	0	0.641327	0.567411	0	5.32628	7.49877	0	0	0.610506
Hsc_gene_23028	Yes	J2	No	No	No	Predicted membrane protein	35.9088	38.2981	44.6378	427.361	398.829	379.848	31.686	38.5995	22.1703	32.4729	20.9	29.581	4.64267	1.28265	2.26964	1.69461	5.32628	7.49877	9.50041	8.42538	10.9891
Hsc_gene_23029	Yes	J2_10hpi	No	No	No	Predicted membrane protein	34.4725	45.8498	25.335	3426.58	4332.52	3008.87	1565.29	1330.55	1543.06	290.71	253.785	210.764	0.515852	1.28265	5.67411	20.3353	14.2034	7.49877	2.639	3.6861	2.44202
Hsc_gene_2303	No	NA	No	No	No		0	0	0	0.769327	0	1.28183	0	0	0	0	0	11.0929	0	0.641327	1.70223	0	1.77543	3.74938	1.5834	3.15952	5.49455
Hsc_gene_23030	Yes	Not Clustered but DE	No	No	No	Thrombospondin type 1 domain	22.5029	2.69705	0.603214	87.7033	87.8373	87.1642	63.372	49.9523	26.6044	27.8339	74.6427	81.3476	99.5594	56.4368	78.3027	237.245	191.746	211.84	163.618	153.763	130.648
Hsc_gene_23031	No	NA	No	No	No	Zinc knuckle	0.478785	0	0	2.69264	3.79837	3.4182	0	0	0	0	0	0	0.515852	4.48929	5.67411	1.69461	1.77543	1.87469	4.2224	2.10634	2.44202
Hsc_gene_23032	Yes	12dpi female_24dpi	No	No	No	Pantoate-beta-alanine ligase	277.216	260.535	149.597	259.648	256.39	67.0823	72.8778	90.8223	128.588	521.112	507.57	473.295	2922.3	1246.1	1921.82	713.429	859.307	761.125	2939.32	3189	3210.65
Hsc_gene_23033	Yes	12dpi female_24dpi	No	No	No	Pantoate-beta-alanine ligase	2.39392	0	11.4611	3.46197	2.84878	3.4182	3.1686	4.54111	35.4725	66.4921	20.9	48.0691	268.243	76.9592	158.875	103.371	122.505	89.9852	438.602	442.859	417.586
Hsc_gene_23034	Yes	12dpi male	Yes	No	No		0	0	0	3.84663	5.69755	6.83641	0	0	0	20.1023	5.97142	0	155.271	121.211	123.696	7888.39	5750.61	6773.26	16.3618	73.722	27.4727
Hsc_gene_23035	Yes	12dpi male	Yes	No	No	DB module	3.83028	0	7.84178	1.53865	1.89918	1.28183	0	4.54111	0	23.1949	5.97142	0	156.303	68.622	82.842	6432.73	4440.35	5837.79	24.8066	61.084	42.7354
Hsc_gene_23036	Yes	J2_10hpi	Yes	No	No		16.7575	0	1.80964	24.6185	54.1268	21.7911	31.686	11.3528	0	0	0	0	2.57926	0	0.567411	0	0	0	0.5278	0.526586	0.610506
Hsc_gene_23037	Yes	J2_12dpi_male	No	No	No	Cytochrome P450	10.5333	20.4976	33.78	132.709	174.25	171.338	60.2034	38.5995	26.6044	18.5559	20.9	11.0929	54.1645	65.4153	47.6625	374.508	269.865	331.821	28.5012	40.0205	30.5253
Hsc_gene_23038	Yes	12dpi female_24dpi	No	No	No	Cytochrome P450	1.91514	0	0	7.30861	6.17235	8.54551	19.0116	6.81167	22.1703	18.5559	8.95713	0	750.565	983.796	1177.38	149.125	182.869	174.346	608.554	490.778	506.109
Hsc_gene_23039	Yes	48hpi	No	No	No		0.957569	0	0	12.3092	12.8195	10.6819	91.8894	102.175	106.418	224.217	304.542	262.531	45.395	28.2184	41.9884	18.6407	42.6103	31.8698	21.6398	25.2761	26.8622
Hsc_gene_2304	Yes	J2_48hpi_12dpi male	No	No	No		0	0	0	2.30798	1.89918	1.7091	0	6.81167	0	13.9169	11.9428	3.69762	3.61096	2.56531	2.26964	13.5569	1.77543	14.9975	1.5834	5.79245	3.66303
Hsc_gene_23040	Yes	48hpi	Yes	No	No		0	0	0	18.8485	27.0634	22.2183	148.924	111.257	181.797	303.08	322.457	432.621	49.5218	32.7077	47.0951	16.9461	19.5297	20.6216	28.5012	24.223	26.8622
Hsc_gene_23041	Yes	10hpi_48hpi	No	No	No		0.478785	0	0	30.3884	33.7105	17.091	69.7092	59.0345	110.852	51.0288	47.7713	73.9524	6.19022	6.41327	4.53929	0	8.87714	5.62408	1.0556	1.57976	2.44202
Hsc_gene_23042	No	NA	No	No	No	Cytochrome P450	0	0	0	0.769327	0.474796	2.99093	0	0	0	0	0	0	1.54756	3.20663	5.67411	1.69461	0	5.62408	0	2.10634	2.44202
Hsc_gene_23043	No	NA	No	No	No		0	0	0	0	0	0.427276	0	0	0	0	0	0	0	0	0	0	0	0	0	0	0
Hsc_gene_23044	Yes	12dpi female_24dpi	No	No	No		39.2603	36.6799	56.0989	63.4695	70.2698	55.1186	79.215	68.1167	44.3407	64.9457	89.5713	70.2548	124.836	121.852	114.617	84.7303	76.3434	93.7346	239.621	192.204	177.657
Hsc_gene_23045	Yes	Cyst_J2	No	No	No	Protein of unknown function (DUF1759)	6.2242	6.47292	42.225	5.76995	15.1935	10.2546	0	0	0	4.63898	5.97142	3.69762	4.12682	4.48929	2.83706	5.08382	8.87714	5.62408	6.8614	6.84562	5.49455
Hsc_gene_23046	Yes	Cyst	No	No	No		1103.6	1433.75	925.933	413.898	352.774	408.475	310.523	304.255	336.989	233.495	325.442	188.579	345.621	480.354	422.721	277.915	328.454	260.582	407.462	423.902	405.986
Hsc_gene_23047	Yes	Cyst	No	No	No	ABC transporter	704.771	775.671	676.203	353.89	296.748	335.839	145.756	147.586	164.061	184.013	152.271	144.207	265.664	452.136	423.856	172.85	143.81	149.975	345.709	322.271	326.01
Hsc_gene_23048	No	NA	No	No	No		38.7815	78.7538	133.31	59.2382	56.5008	56.4004	38.0232	20.435	70.9451	61.8531	17.9143	25.8833	64.9974	125.7	71.4938	79.6465	85.2205	67.4889	43.2796	38.4408	33.5778
Hsc_gene_23049	Yes	Not Clustered but DE	No	No	No	Ankyrin repeats (3 copies)	1804.54	1318.32	1182.3	1345.55	1193.16	1275.42	972.761	760.637	1019.84	978.825	997.227	1164.75	883.655	1736.07	1716.42	1581.07	1324.47	1610.36	1697.41	1310.15	1351.05
Hsc_gene_2305	No	NA	No	No	No		2.39392	8.63056	32.5735	11.5399	13.2943	16.2365	15.843	22.7056	8.86814	20.1023	17.9143	18.4881	16.5073	13.4679	17.0223	13.5569	23.0806	26.2457	25.3344	32.6483	37.8513
Hsc_gene_23050	Yes	Cyst	No	No	No		1488.54	1218.53	1461.59	787.021	587.798	707.141	529.156	447.3	328.121	448.435	483.685	403.041	249.672	435.461	371.087	366.035	319.577	344.943	212.176	326.483	232.603
Hsc_gene_23051	No	NA	No	No	No		18.1938	0	6.63535	5.38529	3.79837	5.98186	0	18.1645	0	4.63898	0	3.69762	0.515852	1.28265	0.567411	1.69461	3.55086	0	0	2.10634	1.22101
Hsc_gene_23052	No	NA	No	No	No		0	0	0	0	0	0	0	0	0	0	0	0	0	0	0	0	0	0	0	0	0
Hsc_gene_23053	Yes	10hpi_48hpi	No	No	No	SPRY domain	4.30906	0	0	26.1571	53.1772	37.6003	209.128	229.326	203.967	111.336	74.6427	155.3	86.1473	79.5245	100.999	98.2872	118.954	95.6093	33.2514	44.7598	21.3677
Hsc_gene_23054	Yes	12dpi male	No	No	No		0	0	0	0.384663	0	0	0	0	0	0	0	0	1.0317	0	0.567411	18.6407	8.87714	31.8698	0	0	0
Hsc_gene_23055	No	NA	No	No	No	Nucleotide-sugar transporter	7.66055	13.4852	1.20643	7.69327	0.949592	4.70003	0	4.54111	0	0	0	0	1.54756	1.28265	0.567411	0	0	0	0.5278	3.15952	0
Hsc_gene_23056	Yes	48hpi	No	No	No	SPRY domain	9.57569	45.8498	18.6996	14.2325	11.8699	15.8092	22.1802	20.435	4.43407	17.0096	23.8857	29.581	7.22193	8.33725	10.2134	3.38921	1.77543	0	1.0556	7.89879	1.22101
Hsc_gene_23057	Yes	Decreasing	No	No	No	Reverse transcriptase (RNA-dependent DNA polymerase), Integrase core domain, RNase H-like domain found in reverse transcriptase, Integrase zinc binding domain	38.7815	56.0986	32.5735	21.9258	15.6683	25.2093	53.8662	9.08223	0	7.73164	0	25.8833	8.25363	6.41327	8.51117	3.38921	7.10171	7.49877	13.195	4.21269	7.93657
Hsc_gene_23058	No	NA	No	No	No		0	0	0	0	0	0	0	0	0	0	0	0	0	0	0	0	0	0	0	0	0
Hsc_gene_23059	Yes	10hpi_48hpi	No	No	No		3.83028	9.16997	0	1.15399	6.17235	5.55458	22.1802	27.2467	26.6044	26.2876	41.7999	25.8833	0.515852	0	0	3.38921	1.77543	3.74938	0	0	1.22101
Hsc_gene_2306	Yes	12dpi male	No	No	No	TB2/DP1, HVA22 family	0	0	0	0.384663	0	1.28183	0	0	0	3.09265	0	0	0.515852	1.28265	1.13482	23.7245	10.6526	9.37346	0.5278	2.10634	0
Hsc_gene_23060	Yes	J2_10hpi	No	No	No	hAT family C-terminal dimerisation region	1.43635	0	0	9.61659	11.8699	7.69096	0	22.7056	0	6.18531	8.95713	0	4.12682	1.92398	2.26964	0	0	7.49877	3.1668	1.05317	3.05253
Hsc_gene_23061	No	NA	No	No	No		0	0	0	0	0	0	0	0	0	0	0	0	0	0	0	0	0	0	0	0	0
Hsc_gene_23062	No	NA	No	No	No		0	3.23646	0	1.15399	0	0	0	0	0	0	0	0	0	0	0	0	0	0	0	0.526586	0.610506
Hsc_gene_23063	No	NA	No	No	No		0	0	0	0	0	0	0	0	0	0	0	0	0.515852	3.20663	0.567411	0	0	0	0	0.526586	0.610506
Hsc_gene_23064	Yes	J2	No	No	No		8.61812	0	0	14.2325	8.07154	11.9637	0	4.54111	0	3.09265	0	0	0	0	0	0	1.77543	0	1.0556	1.05317	1.22101
Hsc_gene_23065	Yes	48hpi	No	No	No		0.478785	0	0	1.53865	0.949592	0.427276	0	0	0	3.09265	8.95713	3.69762	0.515852	4.48929	1.13482	1.69461	1.77543	1.87469	1.0556	1.57976	2.44202
Hsc_gene_23066	No	NA	No	No	No		0	0	0	0.384663	0.474796	0	0	0	0	0	0	0	0	0	0	0	0	0	0	0	0
Hsc_gene_23067	No	NA	No	No	No	Serpentine type 7TM GPCR receptor class ab chemoreceptor	2.87271	0	8.44499	1.92332	9.02113	8.11824	0	13.6233	8.86814	3.09265	2.98571	0	2.57926	8.33725	9.07858	0	1.77543	3.74938	7.91701	5.26586	9.76809
Hsc_gene_23068	Yes	12dpi fem._12dpi male	Yes	No	No		0.478785	0	0	0.769327	2.84878	2.13638	0	2.27056	0	3.09265	11.9428	0	1638.86	1707.21	1604.07	774.435	651.582	731.13	9.50041	8.42538	6.10506
Hsc_gene_23069	Yes	J2	No	No	No		8.61812	3.23646	19.9061	38.4663	20.4162	34.182	0	13.6233	0	3.09265	14.9285	7.39524	3.09511	7.69592	3.97188	15.2515	5.32628	5.62408	1.5834	4.73927	4.27354
Hsc_gene_2307	Yes	12dpi male	No	No	No	Core histone H2A/H2B/H3/H4	0	0	0	0.769327	0	0.854551	0	0	0	6.18531	0	0	3.09511	10.2612	8.51117	299.945	234.356	271.83	0.5278	3.15952	1.22101
Hsc_gene_23070	Yes	Not Clustered but DE	Yes	No	No		20.5877	1.61823	10.8578	67.7008	46.53	55.1186	22.1802	13.6233	17.7363	13.9169	2.98571	0	5.67437	6.41327	6.80893	44.0598	58.5891	28.1204	11.6116	5.26586	7.32607
Hsc_gene_23071	No	NA	No	No	No	hAT family C-terminal dimerisation region	1.91514	0	2.41285	0.769327	0	2.13638	0	0	0	0	0	0	0.515852	0	1.70223	0	0	0	0	0	1.83152
Hsc_gene_23072	Yes	Not Clustered but DE	No	No	No		0.478785	0	0	0.769327	0	2.56365	0	0	0	1.54633	5.97142	0	1.0317	3.20663	0.567411	1.69461	0	0	8.44481	5.79245	4.88404
Hsc_gene_23073	No	NA	No	No	No		0	0	0	0.384663	0	0	0	0	0	0	0	0	0	0	0	0	0	0	0	0	0
Hsc_gene_23074	No	NA	No	No	No		0	0	3.01607	5.76995	0.474796	2.99093	0	0	0	0	0	7.39524	4.64267	3.84796	3.40447	1.69461	3.55086	0	5.278	10.0051	4.27354
Hsc_gene_23075	Yes	12dpi male	No	No	No	14-3-3 protein	0	0	0	0	0	0	0	0	0	0	0	0	2.57926	1.28265	2.83706	52.5328	60.3645	48.742	0	0	0.610506
Hsc_gene_23076	No	NA	No	No	No		0.957569	0	0	1.53865	1.42439	0	0	0	0	0	14.9285	0	0	0	0	1.69461	0	0	1.0556	0	0
Hsc_gene_23077	Yes	12dpi male	No	No	No	14-3-3 protein	0	0	0	3.07731	0	0	0	0	0	6.18531	8.95713	0	2.57926	5.13062	6.24152	252.496	179.318	245.585	2.1112	2.10634	0.610506
Hsc_gene_23078	No	NA	No	No	No		0.478785	1.61823	0	5.38529	4.27317	1.7091	22.1802	0	4.43407	10.8243	0	0	3.61096	0	1.13482	0	0	5.62408	1.5834	1.57976	0.610506
Hsc_gene_23079	Yes	12dpi male	No	No	No	Patatin-like phospholipase, Ankyrin repeats (3 copies)	157.52	105.185	128.485	162.328	160.006	182.019	161.599	152.127	93.1154	190.198	203.028	199.671	223.364	217.41	207.105	347.394	326.679	318.698	232.232	218.007	233.824
Hsc_gene_2308	Yes	12dpi male	No	No	No		0	0	0	1.15399	0	1.28183	0	0	0	6.18531	17.9143	7.39524	9.28534	9.6199	1.13482	693.094	415.45	629.897	1.0556	2.63293	0.610506
Hsc_gene_23080	No	NA	No	No	No		0	0	0	0	0	0	0	0	0	0	0	0	0	0	0	0	0	0	0	0	0
Hsc_gene_23081	No	NA	No	No	No		0	0	0	0	0	0	0	0	0	0	0	0	0	0	0	0	0	0	0	0	0
Hsc_gene_23082	No	NA	No	No	No		0	0	0	0	0	0	0	0	0	0	0	0	0	0	0	0	0	0	0	0	0
Hsc_gene_23083	Yes	12dpi male	No	No	No		0	0	0	1.53865	0.474796	2.56365	0	0	0	0	5.97142	0	3.61096	0	3.40447	1.69461	5.32628	7.49877	1.5834	1.57976	0.610506
Hsc_gene_23084	Yes	12dpi fem._12dpi male	Yes	No	No		2.39392	2.69705	7.23856	7.69327	10.4455	7.69096	0	4.54111	4.43407	4.63898	2.98571	18.4881	68.0925	201.377	222.425	98.2872	55.0383	93.7346	7.38921	31.5952	17.7047
Hsc_gene_23085	No	NA	No	No	No		0	0	0	2.69264	0.949592	0.427276	0	0	0	0	0	0	0	2.56531	0.567411	0	0	0	1.5834	0	1.22101
Hsc_gene_23086	Yes	12dpi male	No	No	No	Phosphatidylinositol transfer protein	0.957569	0	0	18.4638	16.6179	14.1001	0	6.81167	17.7363	26.2876	2.98571	11.0929	56.2279	59.0021	55.0389	1265.87	910.795	1224.17	17.9452	29.4888	35.4093
Hsc_gene_23087	No	NA	No	No	No		206.835	149.956	312.465	178.484	202.263	171.765	272.5	183.915	203.967	239.681	188.1	255.136	201.182	163.538	213.347	150.82	189.971	228.712	184.202	222.746	269.233
Hsc_gene_23088	No	NA	No	No	No		16.2787	19.9582	33.1768	37.697	21.8406	20.082	19.0116	18.1645	26.6044	20.1023	0	14.7905	7.73778	12.1852	16.4549	13.5569	24.856	7.49877	10.556	14.2178	19.5362
Hsc_gene_23089	Yes	12dpi male	No	No	No		0	0	0	1.92332	1.89918	0.854551	9.5058	2.27056	0	7.73164	0	0	2.57926	3.84796	3.40447	3.38921	7.10171	18.7469	4.2224	2.63293	1.83152
Hsc_gene_2309	Yes	12dpi male	No	No	No	Protein-tyrosine phosphatase	0	0	0	0	0	2.13638	0	6.81167	0	4.63898	11.9428	0	5.67437	7.69592	2.26964	172.85	94.0977	104.983	0	1.57976	1.83152
Hsc_gene_23090	No	NA	No	No	No		0	0	6.63535	3.46197	0.474796	3.4182	0	2.27056	0	6.18531	11.9428	0	0	1.92398	2.26964	5.08382	5.32628	3.74938	2.1112	4.21269	2.44202
Hsc_gene_23091	Yes	Cyst	No	No	No	Reverse transcriptase (RNA-dependent DNA polymerase), RNase H-like domain found in reverse transcriptase	33.0361	30.2069	47.6539	20.3872	10.9203	16.6637	0	9.08223	0	0	11.9428	0	3.09511	9.6199	6.80893	11.8622	0	3.74938	9.50041	2.63293	1.83152
Hsc_gene_23092	No	NA	No	No	No	Integrase core domain	0	0	0	1.53865	0	0	0	0	0	0	0	0	0	0	0	0	0	0	0	0.526586	0.610506
Hsc_gene_23093	Yes	10hpi_12dpi male	No	No	No		1.91514	0	0	5.76995	4.27317	1.7091	34.8546	9.08223	0	4.63898	0	0	7.73778	3.20663	7.37634	37.2813	46.1611	16.8722	6.8614	18.4305	12.2101
Hsc_gene_23094	No	NA	No	No	No		13.8848	3.77587	32.5735	4.2313	8.54633	4.27276	9.5058	13.6233	0	6.18531	26.8714	0	9.28534	7.0546	7.94375	10.1676	14.2034	9.37346	7.38921	8.42538	7.32607
Hsc_gene_23095	Yes	12dpi male	No	No	No	ATPase family associated with various cellular activities (AAA), Proteasomal ATPase OB C-terminal domain	0	0	0	1.15399	0.474796	3.4182	0	0	0	0	0	0	6.19022	0.641327	1.70223	108.455	53.2628	59.9902	3.1668	0.526586	0.610506
Hsc_gene_23096	No	NA	No	No	No		1.91514	0	0	3.46197	4.74796	2.99093	0	0	0	0	0	0	1.0317	1.28265	0.567411	1.69461	0	1.87469	3.1668	5.26586	5.49455
Hsc_gene_23097	No	NA	No	No	No		0.957569	1.61823	0	0.769327	0.474796	0.427276	0	6.81167	0	0	0	0	1.54756	0	0	5.08382	0	3.74938	2.639	1.57976	1.83152
Hsc_gene_23098	Yes	12dpi male	No	No	No		0	0	0	0	0	2.13638	0	0	0	6.18531	5.97142	7.39524	6.19022	5.77194	4.53929	76.2573	55.0383	35.6192	2.639	3.15952	1.83152
Hsc_gene_23099	Yes	12dpi male	No	No	No		0	0	0	3.46197	3.79837	2.13638	0	0	0	9.27796	0	0	6.70608	3.20663	6.24152	23.7245	35.5086	37.4938	1.5834	9.47855	1.83152
Hsc_gene_231	Yes	Not Clustered but DE	Yes	No	No		4.78785	15.6429	24.7318	35.7737	36.0845	32.0457	0	15.8939	13.3022	37.1119	5.97142	25.8833	59.323	35.273	48.7973	37.2813	28.4068	63.7395	33.7792	52.132	55.556
Hsc_gene_2310	Yes	12dpi male	No	No	No		1.91514	0	0	4.61596	2.37398	2.56365	6.3372	2.27056	8.86814	15.4633	0	7.39524	10.8329	11.5439	14.1853	44.0598	44.3857	20.6216	5.278	13.1646	10.9891
Hsc_gene_23100	Yes	48hpi	No	No	No		0	0	0	1.53865	0.949592	2.13638	0	6.81167	0	3.09265	8.95713	14.7905	1.54756	0	4.53929	3.38921	5.32628	1.87469	0	2.63293	3.05253
Hsc_gene_23101	Yes	12dpi male	No	No	No		0	0	0	1.15399	0.474796	2.56365	0	0	0	0	0	0	3.61096	0.641327	2.26964	5.08382	8.87714	9.37346	0	2.63293	0.610506
Hsc_gene_23102	Yes	12dpi male	No	No	No		1.43635	0	0	3.84663	1.89918	2.13638	12.6744	20.435	0	1.54633	0	7.39524	23.2133	8.33725	15.8875	1169.28	632.052	1016.08	0	1.57976	2.44202
Hsc_gene_23103	Yes	12dpi male	No	No	No	Protein-tyrosine phosphatase	5.74541	0	0	1.92332	1.89918	2.99093	0	9.08223	17.7363	4.63898	8.95713	0	3.09511	2.56531	6.24152	140.652	65.6908	91.8599	0.5278	3.15952	2.44202
Hsc_gene_23104	Yes	10hpi_12dpi male	No	No	No		0	0	0	1.15399	1.89918	1.7091	0	4.54111	8.86814	0	2.98571	0	3.61096	2.56531	3.40447	8.47303	10.6526	16.8722	1.5834	3.15952	4.88404
Hsc_gene_23105	Yes	12dpi male	No	No	No		0	0	0	3.07731	4.27317	2.99093	0	0	0	12.3706	0	0	5.67437	1.92398	3.40447	20.3353	21.3051	33.7445	4.7502	5.26586	3.05253
Hsc_gene_23106	Yes	10hpi	No	No	No		0	0	0	2.30798	5.69755	1.28183	0	4.54111	26.6044	0	0	3.69762	2.57926	1.28265	1.13482	3.38921	5.32628	3.74938	1.0556	2.63293	3.05253
Hsc_gene_23107	Yes	12dpi male	No	No	No		0.478785	0	0	1.92332	0.949592	6.40913	0	2.27056	0	4.63898	14.9285	0	4.64267	5.13062	7.94375	11.8622	33.7331	9.37346	1.5834	2.10634	0.610506
Hsc_gene_23108	No	NA	No	No	No		0	0	0	0	0	0	0	0	0	0	0	0	2.57926	0	0	0	0	0	2.1112	7.3722	6.71556
Hsc_gene_23109	No	NA	No	No	No		0	0	0	0.769327	0	0.854551	0	2.27056	0	0	0	0	0.515852	0	3.40447	0	0	0	1.5834	2.10634	3.05253
Hsc_gene_2311	Yes	12dpi male	No	No	No	Hexokinase, Hexokinase	0	0	0	7.69327	0	1.7091	0	0	0	4.63898	5.97142	0	13.4122	19.2398	17.5897	811.716	472.264	659.892	3.6946	5.26586	7.93657
Hsc_gene_23110	No	NA	No	No	No		2.39392	0	3.61928	1.15399	1.89918	2.13638	0	0	8.86814	6.18531	0	0	4.64267	2.56531	1.70223	11.8622	7.10171	1.87469	1.0556	1.57976	0.610506
Hsc_gene_23111	No	NA	No	No	No		4.78785	3.23646	12.6675	7.30861	3.32357	10.6819	0	0	0	0	0	0	0	0.641327	0.567411	1.69461	0	1.87469	3.6946	1.57976	0
Hsc_gene_23112	No	NA	No	No	No		1.91514	0	0	2.30798	3.32357	3.4182	0	0	0	0	0	0	0	0.641327	0	0	0	0	0	0	0
Hsc_gene_23113	No	NA	No	No	No		1.43635	6.47292	0	1.15399	2.37398	6.83641	0	0	0	0	0	0	0	0	0	0	0	0	1.5834	0	0
Hsc_gene_23114	No	NA	No	No	No		0	0	2.41285	1.53865	4.74796	5.12731	0	0	0	0	0	0	0	0	0	0	0	0	0	0	0
Hsc_gene_23115	No	NA	No	No	No		2.39392	0	0.603214	2.69264	1.89918	6.40913	0	0	0	0	2.98571	0	0.515852	0	0	0	0	0	2.639	0	0
Hsc_gene_23116	No	NA	No	No	No		0	0	0	0.384663	2.84878	0.854551	0	0	0	0	0	0	0	0	0.567411	1.69461	0	0	0	0	0
Hsc_gene_23117	No	NA	No	No	No		0	0	0	0	0	0.427276	0	0	0	0	0	0	0	0	0	0	0	0	0	0	0
Hsc_gene_23118	No	NA	No	No	No		0.478785	0.53941	0	5.00063	3.79837	5.98186	0	0	0	0	0	0	0	1.92398	0.567411	3.38921	3.55086	0	1.0556	0	1.22101
Hsc_gene_23119	No	NA	No	No	No		0	0	0	0	0	0	0	0	0	0	0	0	0	0	0	0	0	0	0	0	0
Hsc_gene_2312	No	NA	No	No	No		0	0	0	0	0.474796	0.427276	0	0	0	0	0	0	0	0.641327	1.13482	6.77843	0	0	0	0.526586	0
Hsc_gene_23120	No	NA	No	No	No		2.39392	0	0	1.92332	0.474796	2.13638	0	0	0	0	0	0	0	0	0	0	1.77543	0	0.5278	0	0
Hsc_gene_23121	No	NA	No	No	No		1.91514	0	0	1.15399	2.37398	1.7091	0	0	0	0	8.95713	0	0	0	0	1.69461	1.77543	0	0	0	0
Hsc_gene_23122	Yes	10hpi	No	No	No	DNA polymerase type B, organellar and viral	5.74541	11.3276	0	1.92332	2.37398	6.40913	9.5058	11.3528	22.1703	1.54633	2.98571	0	0.515852	2.56531	3.97188	3.38921	5.32628	1.87469	0.5278	1.05317	1.83152
Hsc_gene_23123	No	NA	No	No	No	DNA polymerase type B, organellar and viral	0.478785	0	0	3.46197	3.79837	9.40006	0	2.27056	0	0	0	0	0	1.92398	0.567411	8.47303	0	3.74938	0	0.526586	0
Hsc_gene_23124	Yes	10hpi	No	No	No	Replication factor-A C terminal domain	3.35149	3.23646	7.84178	5.00063	7.59674	8.11824	82.3836	38.5995	22.1703	7.73164	0	11.0929	0	0.641327	0	1.69461	1.77543	3.74938	1.0556	0.526586	0.610506
Hsc_gene_23125	Yes	J2_10hpi_48hpi	No	No	No		5.26663	0	14.4771	14.2325	22.7902	25.6365	38.0232	36.3289	35.4725	18.5559	20.9	29.581	1.54756	5.13062	2.26964	0	3.55086	3.74938	2.639	2.10634	3.05253
Hsc_gene_23126	Yes	12dpi male	No	No	No		0	0	0	0	0	0	0	0	0	0	0	0	1.54756	1.92398	0.567411	3.38921	7.10171	24.371	1.0556	0.526586	0.610506
Hsc_gene_23127	No	NA	No	No	No		0	0	0	0.769327	0.949592	0.427276	0	0	0	0	0	0	0	2.56531	0	3.38921	0	1.87469	1.5834	1.05317	1.22101
Hsc_gene_23128	No	NA	No	No	No	Reverse transcriptase (RNA-dependent DNA polymerase), Integrase core domain, RNase H-like domain found in reverse transcriptase, Integrase zinc binding domain	15.3211	0.53941	4.2225	6.53928	2.84878	8.54551	0	2.27056	0	1.54633	0	0	0	4.48929	5.1067	6.77843	1.77543	0	0.5278	1.57976	0
Hsc_gene_23129	No	NA	No	No	No		9.09691	0	0	6.15462	0.949592	1.7091	0	2.27056	0	0	0	0	0	1.28265	1.13482	1.69461	1.77543	0	0	1.05317	0
Hsc_gene_2313	Yes	J2	No	No	No		1.43635	0	0	45.0056	43.6813	41.873	0	6.81167	4.43407	1.54633	0	0	0	0	0	0	0	0	0	0	0
Hsc_gene_23130	Yes	12dpi fem._12dpi male	No	No	No		2.87271	0	7.23856	0.769327	0	1.28183	0	0	0	0	0	0	10.317	7.0546	6.80893	11.8622	12.428	3.74938	2.639	4.21269	6.71556
Hsc_gene_23131	No	NA	No	No	No		1.43635	0	16.2868	0.384663	0	0.854551	0	0	0	0	2.98571	0	0.515852	0.641327	0.567411	0	0	0	0	1.05317	3.05253
Hsc_gene_23132	No	NA	No	No	No		1.43635	0	0	2.69264	0.474796	1.28183	0	4.54111	0	10.8243	0	0	3.61096	0	0.567411	5.08382	3.55086	5.62408	1.5834	2.10634	3.05253
Hsc_gene_23133	No	NA	No	No	No		0	0	0	0.384663	0	0	0	0	0	0	0	0	0	0	2.26964	5.08382	1.77543	0	0	0	0.610506
Hsc_gene_23134	Yes	48hpi	No	No	No		0	0	0	1.92332	0	1.28183	0	0	0	0	8.95713	7.39524	0.515852	2.56531	1.70223	3.38921	0	7.49877	1.0556	2.63293	0.610506
Hsc_gene_23135	No	NA	No	No	No		0	0	0	0	0	0	0	0	0	0	0	0	0	0	0	0	0	0	0	0	0
Hsc_gene_23136	No	NA	Yes	No	No		0	0	0	1.15399	0	0.854551	0	0	0	1.54633	0	0	1.0317	0	0	0	0	0	0	1.57976	0.610506
Hsc_gene_23137	Yes	Not Clustered but DE	No	No	No	SPRY domain	0	3.77587	0	9.61659	8.07154	11.1092	12.6744	18.1645	17.7363	32.4729	0	14.7905	6.19022	3.84796	2.26964	1.69461	0	1.87469	19.0008	38.4408	14.6521
Hsc_gene_23138	No	NA	No	No	No		7.18177	8.09115	0	1.92332	1.42439	2.13638	0	4.54111	8.86814	0	0	0	7.22193	5.77194	3.97188	10.1676	1.77543	1.87469	1.5834	3.15952	4.88404
Hsc_gene_23139	Yes	Not Clustered but DE	No	No	No	Fibronectin type III domain, Immunoglobulin domain, Immunoglobulin domain	338.979	385.678	406.566	465.443	428.741	525.976	104.564	138.504	57.6429	102.058	131.371	96.1381	128.963	113.515	131.072	408.4	276.967	318.698	624.916	436.013	358.977
Hsc_gene_2314	Yes	J2	No	No	No		248.968	236.801	240.079	596.998	707.921	718.25	278.837	211.162	146.324	238.134	271.699	199.671	221.816	250.759	277.464	193.185	170.441	206.216	429.102	369.137	382.176
Hsc_gene_23140	Yes	Cyst_J2	No	No	No	Srg family chemoreceptor	10.0545	0	26.5414	25.7725	25.639	26.4911	0	4.54111	0	3.09265	0	0	3.09511	0	2.26964	1.69461	0	3.74938	2.639	1.57976	0.610506
Hsc_gene_23141	No	NA	No	No	No		0	0	0	1.92332	0.949592	2.56365	0	0	4.43407	0	0	0	0	0.641327	0	0	1.77543	5.62408	0	1.05317	1.22101
Hsc_gene_23142	No	NA	No	No	No		0	0	0	0	0.474796	0.854551	0	0	0	0	0	0	0.515852	0	0	0	0	0	0	0	0
Hsc_gene_23143	Yes	Cyst	No	No	No		6.70298	6.47292	47.0507	4.2313	2.84878	3.4182	12.6744	11.3528	0	1.54633	0	0	0.515852	1.28265	0.567411	3.38921	1.77543	1.87469	1.0556	1.05317	1.22101
Hsc_gene_23144	Yes	J2	No	No	No	Serpentine type 7TM GPCR chemoreceptor Srv	5.26663	0	0	9.61659	18.5171	13.2455	0	11.3528	0	1.54633	0	0	5.15852	0	2.83706	0	0	0	3.1668	6.31903	3.66303
Hsc_gene_23145	Yes	Not Clustered but DE	No	No	No		32.5573	10.7882	24.1285	40.005	37.5089	30.7638	3.1686	15.8939	26.6044	23.1949	11.9428	18.4881	59.8388	43.6102	45.9603	30.5029	35.5086	35.6192	42.224	41.0737	37.8513
Hsc_gene_23146	No	NA	No	No	No		2.39392	7.55174	0	1.15399	1.42439	0	0	0	0	3.09265	0	0	5.15852	2.56531	3.40447	0	1.77543	1.87469	9.50041	5.79245	5.49455
Hsc_gene_23147	No	NA	No	No	No		0	0	0	0	0	0	0	0	0	0	0	0	0.515852	0	0	0	0	0	0	0.526586	0
Hsc_gene_23148	No	NA	No	No	No	BTB/POZ domain, MATH domain	4.78785	0	6.63535	5.38529	3.32357	1.7091	6.3372	0	4.43407	0	0	11.0929	6.70608	2.56531	1.70223	1.69461	3.55086	3.74938	4.2224	4.73927	7.32607
Hsc_gene_23149	Yes	Decreasing	No	No	No		41.6543	24.2734	59.7182	31.1577	22.7902	29.482	12.6744	13.6233	22.1703	9.27796	14.9285	25.8833	4.12682	1.28265	2.83706	1.69461	5.32628	3.74938	3.6946	3.15952	4.27354
Hsc_gene_2315	Yes	Cyst	No	No	No		77.5631	137.549	71.1792	21.5412	6.64715	12.8183	6.3372	11.3528	17.7363	4.63898	2.98571	14.7905	14.4439	11.5439	10.7808	3.38921	7.10171	9.37346	5.8058	11.5849	7.32607
Hsc_gene_23150	Yes	Decreasing	No	No	No		31.121	33.4434	44.0346	17.3099	23.7398	23.9274	9.5058	29.5172	0	3.09265	0	14.7905	0.515852	0	0	5.08382	1.77543	0	1.5834	2.10634	0
Hsc_gene_23151	No	NA	No	No	No		0.957569	0	0	0.769327	0	0.854551	0	0	0	0	0	0	0.515852	0	1.13482	5.08382	0	7.49877	0.5278	2.10634	0.610506
Hsc_gene_23152	Yes	12dpi fem._12dpi male	No	No	No	Cyclin, N-terminal domain	3.83028	0	0	2.69264	3.79837	3.4182	0	2.27056	8.86814	0	0	0	7.22193	5.13062	7.94375	6.77843	14.2034	7.49877	2.1112	5.79245	4.27354
Hsc_gene_23153	No	NA	No	No	No		0	0	0	0	0	0	0	0	0	0	0	0	2.06341	1.92398	1.70223	0	7.10171	0	0.5278	0	1.22101
Hsc_gene_23154	No	NA	No	No	No	Piwi domain	0	0	0	0.769327	0	0	0	0	0	0	0	0	0	0	0	0	0	0	0	0	0
Hsc_gene_23155	No	NA	No	No	No		0	4.31528	0	0	0	1.7091	0	0	0	0	0	18.4881	1.54756	3.84796	0	0	0	0	0	0.526586	0.610506
Hsc_gene_23156	Yes	24dpi	No	No	No	Eukaryotic aspartyl protease	0	0	0	0.384663	1.89918	0.427276	0	0	0	0	0	0	41.784	16.0332	36.8817	3.38921	0	1.87469	308.235	292.255	259.465
Hsc_gene_23157	No	NA	No	No	No		0	0	0	0	0.474796	0.427276	0	0	0	1.54633	0	0	0	0	0	0	0	0	0.5278	0	0
Hsc_gene_23158	No	NA	No	No	No		0	0	0	0.769327	0.474796	0.427276	0	0	0	0	0	0	0	0	0	0	0	0	0	0	1.22101
Hsc_gene_23159	Yes	J2_10hpi	No	No	No	7 transmembrane receptor (rhodopsin family)	13.406	37.7587	46.4475	128.478	104.455	108.955	25.3488	84.0106	62.077	30.9265	23.8857	77.65	27.3402	11.5439	11.3482	50.8382	30.1823	44.9926	30.0846	28.9622	26.2517
Hsc_gene_2316	Yes	Cyst_J2	No	No	No	AAA domain, AAA domain	1023.16	1583.17	630.962	1216.31	765.372	1067.76	275.668	354.207	212.835	279.885	417.999	369.762	332.725	629.783	694.511	657.507	607.196	682.388	469.742	412.317	422.47
Hsc_gene_23160	No	NA	No	No	No		0.957569	0	5.42892	3.07731	1.42439	0.854551	0	2.27056	0	0	0	0	3.61096	5.13062	2.83706	0	0	9.37346	2.1112	6.84562	6.10506
Hsc_gene_23161	Yes	12dpi male	No	No	No		0	0	0	1.15399	1.42439	0.854551	0	15.8939	0	20.1023	2.98571	3.69762	10.8329	7.69592	10.2134	66.0896	150.911	106.857	10.0282	3.6861	6.10506
Hsc_gene_23162	No	NA	No	No	No		0	0	0	0.769327	0	0.854551	0	0	0	0	0	18.4881	0.515852	1.28265	0	0	0	0	0	2.63293	0
Hsc_gene_23163	No	NA	No	No	No		11.9696	3.23646	0	9.61659	8.07154	8.11824	0	6.81167	0	4.63898	0	0	4.12682	7.0546	1.70223	5.08382	1.77543	9.37346	6.3336	9.47855	7.93657
Hsc_gene_23164	No	NA	No	No	No		87.6176	41.5346	104.356	67.7008	49.8536	57.2549	95.058	29.5172	70.9451	57.2141	44.7856	59.1619	45.395	66.0567	46.5277	57.6166	46.1611	58.1155	61.7526	43.1801	48.2299
Hsc_gene_23165	Yes	Not Clustered but DE	No	No	No		337.543	310.161	420.44	319.271	229.801	258.502	228.139	211.162	279.346	259.783	200.042	184.881	209.436	266.151	279.734	272.832	191.746	281.204	324.597	263.293	346.157
Hsc_gene_23166	Yes	J2	Yes	No	No		5.26663	0	0	27.6958	33.7105	35.4639	0	4.54111	0	3.09265	0	0	0	1.28265	0.567411	0	0	1.87469	1.0556	2.63293	1.83152
Hsc_gene_23167	No	NA	No	No	No		0	0	0	0	0	0	0	0	0	0	0	0	0	0	1.13482	0	0	0	0	0	0
Hsc_gene_23168	No	NA	No	No	No		0	0	0	0	0	0	0	0	0	0	0	0	0.515852	0	0	0	0	0	0	0	0
Hsc_gene_23169	No	NA	No	No	No		1.43635	18.3399	2.41285	0.769327	0.474796	0.427276	0	2.27056	0	0	0	0	0	2.56531	0	0	0	0	1.5834	0	0
Hsc_gene_2317	Yes	10hpi_12dpi male	No	No	No		35.4301	22.1158	13.8739	213.104	190.868	188.001	332.703	392.806	332.555	167.003	164.214	162.695	70.1559	67.3393	81.1398	255.886	173.992	251.209	67.0306	65.2967	81.8077
Hsc_gene_23170	Yes	Cyst	No	No	No		24.8968	29.1281	54.8924	14.6172	18.0423	18.8001	9.5058	2.27056	8.86814	4.63898	0	7.39524	6.19022	5.13062	9.07858	8.47303	10.6526	5.62408	6.8614	7.3722	9.15758
Hsc_gene_23171	No	NA	No	No	No		0	0	6.63535	2.30798	1.42439	2.99093	0	2.27056	0	0	5.97142	0	0.515852	0	2.26964	0	0	0	2.1112	2.10634	0.610506
Hsc_gene_23172	No	NA	No	No	No		1.43635	0	7.23856	3.07731	0.949592	3.84548	12.6744	0	0	0	0	0	0	0	0	0	0	0	1.5834	0	0.610506
Hsc_gene_23173	Yes	Not Clustered but DE	No	No	No	Nucleoside transporter	279.131	375.429	279.891	159.635	181.372	179.028	231.308	252.032	310.385	293.802	304.542	295.81	260.505	268.075	211.077	301.64	186.42	260.582	148.84	164.295	110.501
Hsc_gene_23174	Yes	Cyst	No	No	No	Mitochondrial carrier protein	183.853	191.49	232.84	88.0879	97.3332	115.364	22.1802	81.74	79.8132	112.882	65.6856	107.231	107.297	84.0138	67.5219	93.2034	78.1188	65.6142	85.5037	70.0359	56.777
Hsc_gene_23175	No	NA	No	No	No	Mitochondrial carrier protein	0	0	0	0	0	0	0	0	0	0	0	0	0	0	0	0	0	0	0	0	0
Hsc_gene_23176	No	NA	No	No	No		0	0	0	0	0	0.427276	0	0	0	3.09265	0	0	0	0	0	0	0	0	0	0	0
Hsc_gene_23177	No	NA	No	No	No		0	0	0	0	0	0	0	0	0	0	0	0	0	0	0	0	0	0	0	0	0
Hsc_gene_23178	No	NA	No	No	No		0	0	0	0	0	0	0	0	0	0	0	0	0	0	0	0	0	0	0	0	0
Hsc_gene_23179	No	NA	No	No	No		0	0	0	0	0	0	0	0	0	0	0	0	0	0	0	0	0	0	0	0	0
Hsc_gene_2318	Yes	Not Clustered but DE	No	No	No		0.478785	31.8252	15.0803	9.23192	8.07154	9.82734	15.843	4.54111	35.4725	7.73164	0	3.69762	0.515852	0	0	5.08382	8.87714	14.9975	0	0.526586	0.610506
Hsc_gene_23180	No	NA	No	No	No		0	0	0	0	0	0	0	0	0	0	0	0	0	0	0	0	0	0	0	0	0
Hsc_gene_23181	No	NA	No	No	No		0	0	0	0	0	0	0	0	0	0	0	0	0	0	0.567411	0	0	0	0	0	0.610506
Hsc_gene_23182	Yes	10hpi_48hpi	Yes	No	No	Ubiquitin family	0	0	0	0	0.474796	0	190.116	102.175	110.852	43.2972	68.6713	107.231	0	0	0	0	0	0	1.0556	0	0
Hsc_gene_23183	Yes	12dpi male	No	No	No		0.957569	0	0	6.15462	0.949592	2.56365	0	4.54111	4.43407	3.09265	2.98571	7.39524	2.06341	3.20663	2.26964	10.1676	1.77543	11.2482	2.639	2.63293	1.83152
Hsc_gene_23184	Yes	Not Clustered but DE	No	No	No		0.478785	0	0	5.76995	3.32357	4.27276	0	2.27056	0	7.73164	0	3.69762	4.12682	1.28265	2.26964	3.38921	15.9789	3.74938	2.1112	12.6381	6.10506
Hsc_gene_23185	Yes	Cyst_J2	No	No	No	Serpentine type 7TM GPCR chemoreceptor Srt	1.91514	24.8128	0	15.3865	7.59674	9.40006	0	0	4.43407	0	0	3.69762	1.0317	1.92398	1.13482	0	0	0	3.6946	2.10634	1.22101
Hsc_gene_23186	Yes	48hpi	Yes	Yes	No		3.35149	0	0	0.769327	0.949592	0	25.3488	4.54111	4.43407	174.735	173.171	147.905	36.1096	22.4464	25.5335	23.7245	71.0171	59.9902	11.0838	19.4837	9.15758
Hsc_gene_23187	Yes	J2	No	No	No	Serpentine type 7TM GPCR chemoreceptor Srsx	0	0	0	13.4632	4.74796	8.11824	0	0	0	0	0	0	1.0317	1.28265	0.567411	1.69461	0	0	0	0.526586	0
Hsc_gene_23188	Yes	Cyst	No	No	No	Serpentine type 7TM GPCR chemoreceptor Srt	77.5631	63.6504	41.0185	6.15462	6.17235	8.54551	0	11.3528	0	0	2.98571	18.4881	2.06341	0.641327	2.83706	1.69461	3.55086	0	2.639	0.526586	0
Hsc_gene_23189	Yes	Cyst	No	No	No	Serpentine type 7TM GPCR chemoreceptor Srt	40.2179	30.7464	62.131	5.38529	3.79837	6.83641	0	0	0	0	0	0	0	0.641327	0.567411	0	0	0	0.5278	0	0.610506
Hsc_gene_2319	Yes	12dpi fem._12dpi male_24dpi	Yes	No	No	Gamma interferon inducible lysosomal thiol reductase (GILT)	620.026	429.91	632.771	364.661	433.964	307.211	202.79	95.3634	181.797	637.087	552.356	499.179	2043.81	1412.2	1387.32	1374.33	1237.47	1269.17	1989.28	1699.82	1863.26
Hsc_gene_23190	No	NA	No	No	No		4.78785	0.53941	0	6.15462	6.17235	12.8183	3.1686	6.81167	0	7.73164	11.9428	0	5.15852	1.28265	1.13482	5.08382	3.55086	1.87469	3.1668	2.63293	2.44202
Hsc_gene_23191	No	NA	No	No	No		0	0	0	0	0	0	0	0	0	0	0	0	0	0	0	0	0	0	0	0	0
Hsc_gene_23192	No	NA	No	No	No		0	0	0	0	0	0	0	0	0	0	0	0	0	0	0	0	0	0	0	0	0
Hsc_gene_23193	Yes	10hpi	No	No	No		6.2242	0	0	11.9246	11.3951	7.26369	41.1918	45.4111	4.43407	9.27796	0	48.0691	5.15852	6.41327	5.1067	6.77843	3.55086	29.9951	4.2224	6.31903	5.49455
Hsc_gene_23194	No	NA	Yes	No	No		0	0	0	0	0	0	0	0	0	0	0	0	0	0	0	0	0	0	0	0	0
Hsc_gene_23195	Yes	10hpi_12dpi male	Yes	No	No		6.70298	0	0.603214	18.8485	18.9918	25.2093	47.529	54.4934	35.4725	23.1949	41.7999	36.9762	11.3487	4.48929	9.07858	18.6407	40.8348	28.1204	1.5834	3.15952	3.05253
Hsc_gene_23196	Yes	12dpi male	Yes	No	No		0	0	0	0.769327	1.89918	2.99093	0	0	0	4.63898	8.95713	29.581	29.4036	21.1638	23.8313	142.347	154.462	149.975	8.44481	12.1115	14.6521
Hsc_gene_23197	Yes	10hpi_48hpi	No	No	No		0	0	0	0	0.474796	0	3.1686	56.7639	22.1703	37.1119	50.757	29.581	0.515852	0	0	6.77843	1.77543	1.87469	0.5278	0	0
Hsc_gene_23198	Yes	12dpi male	No	No	No		2.87271	0	0	0.769327	2.37398	2.13638	0	0	0	0	0	0	4.64267	4.48929	2.26964	72.8681	60.3645	89.9852	0	2.63293	1.22101
Hsc_gene_23199	Yes	12dpi male	No	No	No		1.43635	0	0	0	0.474796	1.7091	0	0	0	1.54633	0	0	1.0317	0	0.567411	44.0598	23.0806	18.7469	0	1.57976	0
Hsc_gene_232	Yes	10hpi_12dpi male	Yes	No	No		0	0	0	23.0798	12.8195	7.69096	186.947	197.538	88.6814	119.067	131.371	51.7667	57.2596	80.8072	47.6625	135.569	182.869	179.97	2.1112	8.42538	0.610506
Hsc_gene_2320	Yes	10hpi_48hpi	Yes	No	No	Gamma interferon inducible lysosomal thiol reductase (GILT)	3.83028	9.16997	0	181.946	251.167	167.492	1847.29	1752.87	2469.78	2379.8	2645.34	2728.84	939.367	671.469	670.68	469.406	640.929	568.032	295.04	362.818	402.323
Hsc_gene_23200	Yes	12dpi male	Yes	No	No		1.43635	0	0	0.384663	0	0	0	0	0	0	0	0	1.54756	0	0	22.0299	42.6103	35.6192	0	1.57976	0
Hsc_gene_23201	Yes	12dpi male	Yes	No	No		0.957569	0	0	1.15399	0	0	0	0	0	0	0	0	0.515852	0.641327	0.567411	38.9759	26.6314	7.49877	0	0.526586	0
Hsc_gene_23202	Yes	12dpi male	No	No	No		8.13934	0	6.63535	0.384663	3.32357	8.97279	0	0	0	0	0	0	4.12682	4.48929	3.40447	93.2034	74.568	136.853	3.1668	3.6861	1.22101
Hsc_gene_23203	Yes	12dpi male	No	No	No		1.91514	0	6.03214	7.30861	16.1431	11.5364	19.0116	4.54111	0	20.1023	5.97142	18.4881	13.928	14.7505	17.5897	89.8141	97.6485	116.231	5.8058	8.95196	4.27354
Hsc_gene_23204	No	NA	No	No	No		0	0	0	1.15399	1.42439	4.27276	0	0	8.86814	4.63898	0	0	2.57926	0	0.567411	3.38921	1.77543	0	1.0556	2.63293	0
Hsc_gene_23205	No	NA	No	No	No		0	0	0	0	0	0	0	0	0	0	0	0	0	0	0	0	0	0	0	0	0
Hsc_gene_23206	Yes	12dpi male	No	No	No		1.43635	17.8005	0	2.69264	7.59674	12.391	0	9.08223	8.86814	108.243	50.757	55.4643	64.4815	78.2419	104.404	2092.84	1445.2	1846.57	31.668	15.7976	40.2934
Hsc_gene_23207	No	NA	No	No	No		0	0	0	0.384663	0.474796	0	0	0	0	3.09265	0	0	0	3.20663	1.70223	0	1.77543	0	1.5834	0.526586	0.610506
Hsc_gene_23208	No	NA	No	No	No	Reverse transcriptase (RNA-dependent DNA polymerase), Integrase core domain, RNase H-like domain found in reverse transcriptase, Integrase zinc binding domain	3.35149	0	0	1.15399	0.949592	2.13638	0	0	0	0	0	0	0	2.56531	0.567411	6.77843	8.87714	1.87469	0	1.57976	0.610506
Hsc_gene_23209	Yes	Cyst	No	No	No	Transcription factor S-II (TFIIS), central domain, TFIIS helical bundle-like domain	799.57	1128.98	664.741	445.056	512.305	493.931	465.784	533.581	532.088	547.4	591.17	488.086	531.843	429.689	380.165	418.568	507.772	485.545	467.103	456.55	417.586
Hsc_gene_2321	Yes	Cyst_J2	No	No	No	SAPK-interacting protein 1 (Sin1), middle CRIM domain	348.555	300.451	351.07	285.42	319.538	324.729	247.151	267.926	230.572	267.515	265.728	247.741	230.586	264.227	263.846	167.766	193.522	230.587	321.958	270.665	259.465
Hsc_gene_23210	Yes	Not Clustered but DE	No	No	No		1455.03	3058.99	1647.98	2919.6	2202.58	3229.78	1635	1841.42	1339.09	1199.95	1546.6	1471.65	1017.78	2872.5	1998.42	2470.74	1578.36	1814.7	1479.95	941.009	850.434
Hsc_gene_23211	Yes	12dpi male	No	No	No		3.83028	26.4311	28.9543	2.30798	1.89918	6.40913	0	0	0	52.5751	65.6856	18.4881	49.0059	80.1659	39.7188	3246.87	2110.98	2750.17	10.556	19.4837	29.9148
Hsc_gene_23212	Yes	12dpi male	No	No	No	Ring finger domain	0	0	0	7.30861	2.37398	4.70003	12.6744	2.27056	4.43407	69.5847	68.6713	48.0691	47.9742	64.774	38.5839	1636.99	1139.82	1604.74	40.6406	38.9674	34.1883
Hsc_gene_23213	Yes	48hpi_12dpi fem.12dpimale_24dpi	No	No	No		2.39392	0	0	32.3117	25.639	28.6275	25.3488	22.7056	17.7363	40.2045	53.7428	33.2786	64.4815	67.9807	60.1456	76.2573	63.9154	95.6093	26.39	34.2281	47.0089
Hsc_gene_23214	Yes	J2_48hpi_12dpi male	No	No	No		0	0	0	8.07793	9.02113	4.27276	12.6744	0	0	6.18531	5.97142	7.39524	4.12682	2.56531	2.26964	8.47303	7.10171	16.8722	2.639	6.84562	6.10506
Hsc_gene_23215	Yes	12dpi male	No	No	No		10.0545	4.31528	0	30.0038	21.8406	30.3366	0	22.7056	13.3022	32.4729	47.7713	29.581	24.7609	23.7291	31.2076	101.676	111.852	101.233	13.7228	25.8027	22.5887
Hsc_gene_23216	No	NA	No	No	No		0.957569	0	0.603214	0.769327	0	1.28183	0	0	0	0	0	0	0	0	0	0	0	0	0	0	0
Hsc_gene_23217	Yes	J2	No	No	No	7 transmembrane receptor (rhodopsin family)	30.1634	89.0026	49.4635	170.021	203.213	200.392	82.3836	95.3634	93.1154	41.7508	50.757	118.324	25.2768	12.1852	15.8875	84.7303	42.6103	54.3661	27.9734	35.8078	45.1774
Hsc_gene_23218	Yes	Not Clustered but DE	No	No	No	Reverse transcriptase (RNA-dependent DNA polymerase)	0.478785	0	1.80964	12.6939	14.2439	11.1092	0	9.08223	0	1.54633	5.97142	0	3.61096	1.28265	0.567411	8.47303	0	9.37346	3.1668	1.57976	0
Hsc_gene_23219	Yes	Not Clustered but DE	No	No	No	7 transmembrane receptor (rhodopsin family)	35.4301	47.4681	35.5896	86.1646	117.749	102.546	38.0232	56.7639	44.3407	32.4729	41.7999	18.4881	14.4439	7.69592	7.37634	59.3112	44.3857	31.8698	12.6672	22.6432	25.6412
Hsc_gene_2322	Yes	12dpi male	No	No	No		3.35149	0	0	6.53928	1.42439	4.27276	3.1686	2.27056	0	3.09265	20.9	3.69762	20.6341	11.5439	22.129	157.598	81.6697	97.484	11.0838	13.6912	12.2101
Hsc_gene_23220	Yes	Not Clustered but DE	No	No	No		421.809	446.631	431.901	247.339	296.273	250.384	345.378	351.936	514.352	426.786	426.956	414.133	383.794	368.122	315.481	374.508	456.285	483.671	314.569	321.744	308.916
Hsc_gene_23221	Yes	12dpi female_24dpi	No	No	No		64.6359	51.2439	77.8146	85.78	98.7576	93.1461	104.564	99.9045	97.5495	159.272	107.486	133.114	334.788	169.31	222.993	203.353	166.89	200.592	426.463	405.998	390.724
Hsc_gene_23222	Yes	Increasing	No	No	No	PHD-finger, CpG binding protein zinc finger C terminal domain	288.707	255.68	323.926	418.129	453.905	489.231	494.302	481.358	620.77	640.179	740.456	717.338	746.954	702.894	717.208	598.196	649.807	633.646	1281.5	1008.41	923.695
Hsc_gene_23223	Yes	Cyst	No	No	No	FHA domain, TFIIS helical bundle-like domain	928.842	856.043	713.602	439.67	390.757	380.275	392.907	449.57	474.445	460.805	501.599	480.691	522.042	518.834	570.815	313.502	406.573	419.931	679.279	572.926	601.958
Hsc_gene_23224	No	NA	No	No	No	Integral membrane protein EMC3/TMCO1-like	687.056	544.804	840.277	593.536	739.258	749.014	602.034	576.721	571.995	672.652	588.185	591.619	631.403	579.76	450.524	423.652	617.849	468.673	575.83	700.886	651.409
Hsc_gene_23225	Yes	Cyst	No	No	No	Ras family	699.025	681.275	611.659	398.896	447.733	474.703	440.436	340.584	323.687	422.147	456.813	451.11	507.598	577.194	516.344	401.622	349.759	418.056	529.912	509.735	454.216
Hsc_gene_23226	Yes	Not Clustered but DE	No	No	No	Orotidine 5'-phosphate decarboxylase / HUMPS family	236.998	256.22	377.009	134.248	114.901	120.919	161.599	188.456	217.269	236.588	232.885	251.438	284.75	301.424	255.335	181.323	184.645	170.597	350.987	229.065	302.811
Hsc_gene_23227	Yes	10hpi_48hpi_12dpi fem._24dpi	No	No	No	Phosphoribosyl transferase domain	49.3148	65.808	23.5253	53.4682	70.7446	69.6459	145.756	102.175	146.324	146.901	119.428	177.486	174.874	166.745	162.847	77.9519	99.424	91.8599	170.48	162.715	145.3
Hsc_gene_23228	Yes	10hpi_48hpi	No	No	No	Trm112p-like protein	91.4478	60.9533	71.7824	51.5449	47.9544	75.6278	133.081	163.48	106.418	136.077	122.414	99.8357	91.3058	62.2087	55.0389	72.8681	90.5468	84.3612	72.8365	94.7855	97.6809
Hsc_gene_23229	Yes	48hpi_12dpi fem._24dpi	No	No	No	Non-repetitive/WGA-negative nucleoporin C-terminal, Nup133 N terminal like	565.923	760.568	561.592	578.919	571.655	586.649	728.778	728.849	629.638	1002.02	1024.1	1064.91	980.635	1379.49	1086.02	1037.1	822.023	854.86	2426.3	1349.64	1264.97
Hsc_gene_2323	No	NA	No	No	No		0	0	0	0.769327	0.949592	0	0	0	0	0	0	0	0.515852	0.641327	1.70223	0	1.77543	1.87469	0.5278	1.05317	0.610506
Hsc_gene_23230	Yes	12dpi male	No	No	No	Phosphatidylinositol transfer protein	0	0	0	1.92332	5.22276	2.56365	0	2.27056	4.43407	38.6582	14.9285	18.4881	49.0059	38.4796	22.6964	2067.42	1388.38	1694.72	4.2224	17.9039	5.49455
Hsc_gene_23231	Yes	12dpi male	No	No	No	Calcineurin-like phosphoesterase	1.43635	0	0	8.84726	7.12194	8.54551	3.1686	2.27056	4.43407	97.4186	26.8714	44.3714	74.2827	114.798	67.5219	4446.65	2659.59	3665.02	14.2506	32.1217	21.9782
Hsc_gene_23232	No	NA	No	No	No		74.6904	180.163	74.1953	70.3934	74.543	78.1914	60.2034	90.8223	97.5495	102.058	89.5713	92.4405	87.6948	85.9378	81.1398	72.8681	83.4451	76.8624	77.5867	94.2589	87.3023
Hsc_gene_23233	Yes	10hpi	No	No	No		2.87271	0	0	1.92332	0.949592	2.13638	31.686	2.27056	8.86814	0	2.98571	3.69762	0	0.641327	0	0	0	0	1.0556	0.526586	0
Hsc_gene_23234	No	NA	No	No	No		6.2242	0	0.603214	12.6939	12.3447	20.082	22.1802	0	0	15.4633	0	0	1.54756	1.92398	2.26964	5.08382	8.87714	1.87469	6.3336	3.15952	1.83152
Hsc_gene_23235	Yes	Not Clustered but DE	No	No	No		33.9937	37.7587	21.7157	25.0031	13.2943	32.9002	15.843	36.3289	8.86814	17.0096	23.8857	40.6738	3.61096	8.97858	10.7808	35.5867	17.7543	14.9975	7.91701	11.5849	12.2101
Hsc_gene_23236	Yes	Not Clustered but DE	No	No	No	Dehydrogenase E1 component, Transketolase, pyrimidine binding domain, 2-oxoglutarate dehydrogenase N-terminus, 2-oxoglutarate dehydrogenase C-terminal	1038.48	1027.58	1047.78	2303.75	2993.59	2531.61	1780.75	1861.86	2004.2	2498.86	2448.28	2577.24	2636	3838.98	3242.19	5732.85	4525.57	4786.09	3519.37	2482.33	2429.81
Hsc_gene_23237	Yes	Not Clustered but DE	No	No	No	Peptidase family M48, CAAX prenyl protease N-terminal, five membrane helices	2441.32	1941.88	2529.88	1240.54	1438.63	1415.14	1524.1	1432.72	1636.17	1721.06	1728.73	1556.7	1954.56	1887.43	1793.02	1775.95	1505.56	1664.73	2123.87	1834.63	2069
Hsc_gene_23238	Yes	12dpi fem.	No	No	No	Sec23/Sec24 zinc finger, Sec23/Sec24 trunk domain, Sec23/Sec24 helical domain, Sec23/Sec24 beta-sandwich domain	748.819	918.615	693.696	655.467	668.988	655.014	573.517	624.403	634.072	800.997	847.941	965.079	1296.85	1826.5	1515.55	1496.34	1134.5	1293.54	1781.33	1098.98	1088.53
Hsc_gene_23239	Yes	Not Clustered but DE	No	No	No	SNF2 family N-terminal domain, Helicase conserved C-terminal domain, Bromodomain, HSA, BRK domain, QLQ	732.54	774.592	952.474	975.122	1069.72	1019.91	662.238	737.931	740.489	867.49	928.555	894.824	1030.67	1500.71	1269.3	981.177	838.002	957.968	1868.94	1230.1	1156.3
Hsc_gene_2324	No	NA	No	No	No		0	0	0	1.53865	0.474796	0	0	0	0	0	0	3.69762	1.54756	0	1.70223	0	0	3.74938	1.5834	2.10634	1.83152
Hsc_gene_23240	No	NA	No	No	No		1.91514	0	0	1.15399	0.474796	0.427276	0	0	4.43407	1.54633	0	0	1.0317	2.56531	1.70223	5.08382	0	0	1.5834	3.15952	0.610506
Hsc_gene_23241	Yes	12dpi male	No	No	No	Calcineurin-like phosphoesterase	0	0	0	3.07731	4.74796	2.13638	12.6744	4.54111	4.43407	27.8339	29.8571	11.0929	35.0779	63.4914	36.3143	2150.46	1647.6	2101.53	9.50041	11.5849	17.0942
Hsc_gene_23242	Yes	12dpi male	No	No	No	Phosphatidylinositol transfer protein	0	1.61823	0	2.30798	0.474796	3.84548	0	4.54111	4.43407	18.5559	35.8285	11.0929	42.8157	32.7077	32.9098	1530.23	997.79	1160.43	5.8058	11.5849	14.0416
Hsc_gene_23243	Yes	Increasing	No	No	No		3.83028	7.01233	3.01607	16.5405	15.1935	17.5183	9.5058	20.435	4.43407	32.4729	14.9285	29.581	23.7292	25.6531	17.5897	13.5569	46.1611	13.1228	22.1676	26.8559	37.8513
Hsc_gene_23244	No	NA	No	No	No		0	0	3.01607	0.384663	0.949592	0.854551	22.1802	0	0	1.54633	0	0	1.0317	1.92398	0	0	1.77543	1.87469	1.0556	0.526586	0
Hsc_gene_23245	No	NA	No	No	No		13.8848	18.8793	21.7157	10.0013	13.7691	14.1001	6.3372	11.3528	0	18.5559	29.8571	3.69762	11.8646	15.3918	10.2134	8.47303	8.87714	9.37346	14.7784	6.84562	8.54708
Hsc_gene_23246	No	NA	No	No	No		2.39392	0.53941	5.42892	2.30798	5.69755	4.27276	3.1686	6.81167	13.3022	9.27796	2.98571	22.1857	6.70608	3.20663	6.24152	5.08382	8.87714	20.6216	3.1668	5.26586	6.71556
Hsc_gene_23247	No	NA	No	No	No		0	0	0	0	0	0	0	0	0	0	0	0	0	0	0	0	0	0	0	0	0
Hsc_gene_23248	No	NA	No	No	No		0.478785	0	6.63535	0.769327	0	3.4182	0	6.81167	0	1.54633	0	0	6.70608	0.641327	2.83706	10.1676	1.77543	3.74938	3.6946	2.63293	4.27354
Hsc_gene_23249	Yes	Not Clustered but DE	No	No	No	Fes/CIP4, and EFC/F-BAR homology domain, RhoGAP domain	954.696	1458.02	1095.44	907.421	964.311	1072.46	595.697	583.533	554.259	567.502	656.856	617.502	708.265	737.526	714.938	965.926	839.777	866.108	1701.1	1194.3	979.251
Hsc_gene_2325	Yes	24dpi	No	No	No		0	0	0	0	0	0	0	0	0	0	0	0	2.57926	1.28265	1.13482	0	0	0	106.616	178.513	326.01
Hsc_gene_23250	No	NA	No	No	No		131.666	221.697	74.1953	180.023	182.322	149.546	202.79	181.645	164.061	196.384	188.1	177.486	237.808	193.681	207.105	147.431	195.297	228.712	155.173	256.447	219.782
Hsc_gene_23251	Yes	Not Clustered but DE	No	No	No	Peptidase family M41	4.30906	0	0	5.76995	7.12194	8.97279	6.3372	22.7056	26.6044	30.9265	0	0	21.1499	13.4679	17.5897	15.2515	10.6526	5.62408	13.7228	15.7976	18.9257
Hsc_gene_23252	Yes	J2_10hpi_48hpi	No	No	No	EF-1 guanine nucleotide exchange domain, Eukaryotic elongation factor 1 beta central acidic region	11510.5	7983.8	10407.2	13560.2	15223.4	14199.2	16137.7	15180.9	20902.2	14795.3	12689.3	15130.7	11567.5	10326	9022.4	8091.75	9477.23	8606.71	6717.32	8622.32	11025.1
Hsc_gene_23253	Yes	12dpi fem._12dpi male_24dpi	No	No	No		57.9329	159.665	47.0507	153.096	151.46	152.965	161.599	124.881	106.418	136.077	194.071	181.183	258.442	289.238	339.312	355.867	243.234	309.324	429.102	275.931	268.012
Hsc_gene_23254	Yes	12dpi fem._12dpi male_24dpi	No	No	No	Ubiquitin carboxyl-terminal hydrolase	605.184	751.937	410.789	914.345	958.614	952.825	988.604	1094.41	1157.29	800.997	904.67	772.803	1585.21	1888.07	1647.19	1967.44	1464.73	1737.84	2736.12	1536.58	1495.13
Hsc_gene_23255	No	NA	No	No	No		87.1388	46.9287	138.136	102.32	96.8584	121.774	101.395	86.2812	128.588	74.2237	98.5284	85.0453	86.1473	128.265	87.9487	64.395	102.975	76.8624	152.007	84.2538	87.3023
Hsc_gene_23256	No	NA	No	No	No		0	0	0	0.769327	0	2.99093	0	0	0	0	2.98571	0	0	1.28265	0	0	0	0	1.5834	1.57976	3.05253
Hsc_gene_23257	No	NA	No	No	No		1.43635	0	0	1.15399	1.89918	2.13638	3.1686	0	0	1.54633	0	0	4.12682	0.641327	2.26964	1.69461	0	0	6.3336	6.84562	4.27354
Hsc_gene_23258	No	NA	No	No	No		0.957569	0	0	3.84663	2.84878	9.40006	0	4.54111	26.6044	1.54633	0	3.69762	0.515852	1.28265	0	0	0	5.62408	0	1.57976	5.49455
Hsc_gene_23259	Yes	24dpi	No	No	No	Protein kinase domain	2.39392	19.9582	10.2546	32.3117	23.265	26.9184	44.3604	54.4934	88.6814	111.336	77.6284	81.3476	350.264	137.885	184.976	118.622	131.382	138.727	686.14	674.03	551.286
Hsc_gene_2326	Yes	10hpi_48hpi	No	No	No		0.478785	0	0	31.5424	19.4666	18.8001	44.3604	70.3873	26.6044	55.6678	26.8714	88.7429	1.54756	4.48929	3.40447	3.38921	1.77543	5.62408	1.0556	0	1.22101
Hsc_gene_23260	Yes	12dpi male	No	No	No	Protein kinase domain	0	0	0	3.84663	2.84878	3.4182	0	0	4.43407	51.0288	2.98571	7.39524	55.712	100.688	53.904	4580.52	2748.36	3740.01	12.6672	15.7976	16.4836
Hsc_gene_23261	Yes	12dpi male	No	No	No		0.478785	0	0	0	1.42439	1.28183	0	2.27056	0	47.9361	17.9143	0	81.5046	140.451	73.7634	8378.13	5478.97	7031.97	8.97261	12.6381	3.66303
Hsc_gene_23262	Yes	12dpi male	No	No	No		0	0	0	23.0798	12.3447	20.5092	22.1802	27.2467	48.7748	32.4729	47.7713	14.7905	31.467	26.9357	16.4549	66.0896	115.403	78.7371	22.1676	21.0634	23.1992
Hsc_gene_23263	Yes	12dpi male	No	No	No		0.957569	0	0	18.0792	9.49592	11.9637	6.3372	24.9761	17.7363	49.4825	17.9143	103.533	88.2107	78.8832	52.7692	713.429	733.252	637.395	48.5576	48.4459	49.4509
Hsc_gene_23264	Yes	24dpi	No	No	No	Dcp1-like decapping family	1133.28	1172.68	1354.82	567.763	537.469	612.286	798.488	717.496	700.583	994.288	973.341	968.776	1655.89	1118.47	1116.1	762.573	782.964	824.865	2265.85	2493.38	2375.48
Hsc_gene_23265	Yes	Cyst_J2	No	No	No		160.393	357.629	209.315	287.728	253.541	309.348	85.5522	65.8462	66.511	51.0288	26.8714	70.2548	59.323	71.8286	83.9768	57.6166	44.3857	46.8673	140.395	106.37	118.438
Hsc_gene_23266	Yes	Cyst_J2	No	No	No		576.935	872.226	977.809	888.957	800.032	946.415	332.703	340.584	239.44	247.412	191.085	229.252	207.373	225.747	257.037	189.796	152.687	170.597	429.102	278.037	305.253
Hsc_gene_23267	No	NA	No	No	No		0	0	0	0	0	0.427276	0	0	0	0	0	0	0	0.641327	0	0	0	0	0	0.526586	0
Hsc_gene_23268	Yes	Cyst	Yes	No	No		53.1451	17.2611	130.294	18.8485	15.1935	15.3819	0	11.3528	0	3.09265	0	0	2.57926	2.56531	7.37634	3.38921	7.10171	11.2482	27.4456	31.0686	25.6412
Hsc_gene_23269	Yes	Cyst_J2	No	No	No	Ciliary BBSome complex subunit 2, N-terminal, Ciliary BBSome complex subunit 2, C-terminal, Ciliary BBSome complex subunit 2, middle region	234.604	252.444	186.393	163.097	145.288	160.656	47.529	54.4934	84.2473	35.5655	44.7856	55.4643	46.4267	104.536	73.196	28.8083	28.4068	35.6192	43.2796	32.6483	41.5144
Hsc_gene_2327	No	NA	No	No	No	Serpentine type 7TM GPCR chemoreceptor Srsx	0	0	7.84178	4.61596	3.79837	3.4182	0	4.54111	0	0	0	0	0.515852	0.641327	1.13482	1.69461	0	0	0	1.05317	1.22101
Hsc_gene_23270	Yes	12dpi fem.	Yes	No	No	Kazal-type serine protease inhibitor domain, Follistatin/Osteonectin-like EGF domain, Secreted protein acidic and rich in cysteine Ca binding region	100.066	87.9238	120.643	763.942	1017.49	775.933	1147.03	1103.49	908.984	1558.7	1800.38	1397.7	7345.73	7418.87	7084.69	4102.64	4703.11	4210.56	4473.64	4584.98	5274.16
Hsc_gene_23271	No	NA	No	No	No		77.5631	70.1233	106.769	117.322	127.245	132.883	129.913	118.069	119.72	122.16	68.6713	44.3714	119.162	168.669	108.376	111.844	99.424	99.3587	135.117	119.535	103.786
Hsc_gene_23272	No	NA	No	No	No	SNF2 family N-terminal domain	43.0906	107.882	41.0185	54.2376	50.8032	61.955	15.843	59.0345	17.7363	46.3898	89.5713	48.0691	72.7351	72.4699	51.6344	66.0896	39.0594	46.8673	61.2248	56.8713	40.9039
Hsc_gene_23273	Yes	12dpi fem._12dpi male_24dpi	No	No	No		1.91514	0	0	3.07731	2.37398	4.70003	0	2.27056	0	3.09265	0	3.69762	10.8329	10.2612	4.53929	8.47303	10.6526	0	4.2224	5.79245	6.10506
Hsc_gene_23274	Yes	12dpi male	No	No	No	Galactosyltransferase	3.83028	0	0	4.2313	4.27317	8.97279	60.2034	2.27056	0	1.54633	2.98571	3.69762	19.6024	17.9572	11.9156	59.3112	37.284	59.9902	37.4738	40.5471	40.9039
Hsc_gene_23275	Yes	Increasing	No	No	No		0.957569	0	0	2.30798	3.32357	2.56365	3.1686	0	0	0	0	0	2.57926	2.56531	1.13482	1.69461	12.428	9.37346	12.6672	4.21269	9.76809
Hsc_gene_23276	No	NA	No	No	No		0	0	0	0	0	0	0	0	4.43407	0	0	0	0.515852	0	0	1.69461	1.77543	3.74938	0.5278	2.10634	1.83152
Hsc_gene_23277	Yes	Increasing	No	No	No		0	0	0	1.92332	0.949592	0	0	0	0	6.18531	0	0	1.0317	1.28265	2.26964	0	5.32628	1.87469	6.3336	9.47855	7.32607
Hsc_gene_23278	No	NA	No	No	No		7.18177	0	8.44499	6.92394	6.64715	7.69096	15.843	11.3528	0	6.18531	17.9143	3.69762	7.73778	1.92398	9.07858	8.47303	10.6526	13.1228	3.1668	4.73927	4.88404
Hsc_gene_23279	No	NA	No	No	No		0	0	0	0	0	0	0	0	0	3.09265	0	0	1.0317	1.28265	0.567411	3.38921	0	3.74938	1.0556	0	1.22101
Hsc_gene_2328	No	NA	No	No	No		1.43635	0	0	0.384663	0.474796	0	0	0	0	1.54633	0	0	1.54756	0.641327	0	1.69461	0	1.87469	0.5278	1.05317	0.610506
Hsc_gene_23280	Yes	48hpi_12dpi fem._24dpi	No	No	No	DNA polymerase family B, exonuclease domain	22.0241	29.6675	27.1446	54.6222	49.8536	46.1458	47.529	45.4111	22.1703	58.7604	62.6999	107.231	75.3144	106.46	89.6509	69.4789	55.0383	35.6192	178.924	107.424	93.4073
Hsc_gene_23281	Yes	Not Clustered but DE	No	No	No	Reverse transcriptase (RNA-dependent DNA polymerase)	4.30906	0	0	10.0013	15.1935	13.6728	31.686	2.27056	4.43407	7.73164	5.97142	0	10.317	8.97858	9.64599	8.47303	12.428	9.37346	4.7502	5.26586	12.2101
Hsc_gene_23282	Yes	48hpi_12dpi fem._24dpi	No	No	No	DNA polymerase family B	53.6239	72.8203	41.6217	112.322	104.93	118.783	63.372	93.0928	48.7748	95.8723	110.471	173.788	163.525	212.921	176.465	138.958	92.3223	116.231	374.738	172.194	179.489
Hsc_gene_23283	Yes	12dpi female_24dpi	No	No	No	Domain of unknown function (DUF1744)	112.993	255.141	68.1631	203.102	168.078	218.338	136.25	120.34	97.5495	213.393	128.385	195.974	332.209	399.547	341.014	208.437	195.297	241.835	741.032	392.833	347.988
Hsc_gene_23284	Yes	10hpi	No	No	No	Interferon-related protein conserved region, Interferon-related developmental regulator (IFRD)	661.68	866.292	829.419	596.613	712.194	625.959	1340.32	1221.56	1782.5	749.969	880.784	632.293	818.141	725.982	723.449	732.07	735.027	734.879	927.873	697.2	810.141
Hsc_gene_23285	Yes	Increasing	No	No	No	Uncharacterized conserved protein (DUF2152)	446.706	617.624	410.789	460.058	575.928	637.495	608.371	615.321	682.847	686.569	668.799	613.805	680.409	870.922	647.983	860.86	719.048	768.624	833.397	715.104	747.259
Hsc_gene_23286	Yes	10hpi_12dpi male	Yes	No	No		0	0	0	15.0019	15.6683	14.9546	12.6744	13.6233	35.4725	7.73164	8.95713	29.581	1.0317	3.84796	1.70223	22.0299	28.4068	24.371	7.91701	1.57976	6.10506
Hsc_gene_23287	Yes	10hpi_12dpi male	No	No	No	Glycosyltransferase family 10 (fucosyltransferase) C-term, Fucosyltransferase, N-terminal	0	0	1.20643	32.6964	19.9414	16.2365	60.2034	56.7639	48.7748	21.6486	8.95713	11.0929	13.4122	3.20663	6.24152	77.9519	47.9366	58.1155	14.7784	14.7444	7.93657
Hsc_gene_23288	Yes	12dpi male	No	No	No		0.478785	0	0	0	0.949592	1.7091	0	0	0	66.4921	0	7.39524	70.6717	77.6006	36.8817	5587.12	3561.51	4754.22	8.44481	5.79245	2.44202
Hsc_gene_23289	Yes	12dpi male	No	No	No	Protein kinase domain	0.478785	0	0	5.00063	3.79837	4.70003	0	9.08223	13.3022	55.6678	20.9	3.69762	66.0291	100.047	68.0893	5527.81	3898.84	4626.74	10.0282	14.7444	14.6521
Hsc_gene_2329	No	NA	No	No	No		0	0	0	0.384663	0	0	0	0	0	0	0	0	1.54756	1.28265	0	0	0	0	0	0	0.610506
Hsc_gene_23290	Yes	10hpi_12dpi male	No	No	No	Galactosyltransferase	0	0	0	0.384663	1.42439	1.7091	19.0116	0	0	0	0	0	1.54756	0.641327	0.567411	33.8921	21.3051	31.8698	0	3.15952	1.83152
Hsc_gene_23291	Yes	12dpi fem.	No	No	No	Prolyl 4-Hydroxylase alpha-subunit, N-terminal region, 2OG-Fe(II) oxygenase superfamily	166.617	141.325	101.34	588.92	656.643	403.775	386.569	651.65	363.594	316.997	397.099	295.81	3365.42	6983.41	5268.41	3745.08	2411.03	3138.24	4791.9	3142.14	2772.92
Hsc_gene_23292	Yes	10hpi_12dpi male	No	No	No	Mitochondrial carrier protein	506.075	806.418	659.916	772.789	803.83	750.723	849.185	708.414	1033.14	760.793	761.356	676.664	678.861	676.6	602.591	1050.66	1029.75	978.589	856.62	756.704	789.384
Hsc_gene_23293	Yes	48hpi_12dpi fem._24dpi	No	No	No		492.19	522.688	724.46	547.376	582.1	457.612	1333.98	1362.33	1724.85	2916.37	2603.54	2377.57	2025.75	2093.29	1591.59	1828.48	2423.46	1865.32	3425.42	3419.12	3012.23
Hsc_gene_23294	No	NA	No	No	No		2.39392	0	18.0964	15.7712	16.1431	14.5274	3.1686	15.8939	13.3022	10.8243	8.95713	36.9762	8.76948	5.77194	10.2134	0	10.6526	7.49877	14.2506	23.6964	17.0942
Hsc_gene_23295	Yes	12dpi male	No	No	No		0	0	0	10.0013	5.69755	12.391	9.5058	40.87	13.3022	44.8435	41.7999	48.0691	240.903	217.41	180.437	3721.36	2272.55	3025.75	97.6431	125.854	126.985
Hsc_gene_23296	Yes	12dpi male	No	No	No	Ring finger domain	0	0	0	8.4626	6.17235	9.40006	0	4.54111	13.3022	61.8531	20.9	33.2786	69.1242	57.7194	33.4773	2636.81	2080.8	2197.14	20.0564	21.0634	16.4836
Hsc_gene_23297	Yes	12dpi male	No	No	No		4.78785	0	0	4.2313	7.59674	13.6728	34.8546	11.3528	8.86814	54.1215	53.7428	66.5572	63.4498	69.9046	30.6402	2289.41	1462.95	1979.68	13.195	37.9142	26.2517
Hsc_gene_23298	Yes	12dpi male	No	No	No		0	0	0	0.769327	0	0.427276	0	0	0	0	0	3.69762	3.09511	3.20663	1.13482	138.958	97.6485	97.484	4.7502	4.73927	1.83152
Hsc_gene_23299	Yes	12dpi male	No	No	No		13.406	9.70938	27.1446	2.69264	0.949592	2.13638	0	0	0	3.09265	0	0	1.0317	0	0	123.706	37.284	95.6093	0	2.10634	1.83152
Hsc_gene_233	Yes	10hpi_12dpi male	No	No	No		1830.39	2010.38	1461.59	3281.95	3138.88	3017.85	6799.82	5980.65	4762.19	3388	3821.71	4089.57	1771.95	3095.04	3069.13	8574.71	6340.05	7408.78	3435.98	2198.5	2096.48
Hsc_gene_2330	No	NA	No	No	No		11.4908	0	45.8442	2.69264	2.84878	7.69096	22.1802	4.54111	0	3.09265	0	0	1.54756	1.28265	3.40447	0	0	9.37346	0.5278	2.10634	1.22101
Hsc_gene_23300	Yes	12dpi male	No	No	No		0	0	0	0	0	0	0	0	0	0	0	0	1.54756	1.28265	0.567411	20.3353	15.9789	14.9975	0	0	0
Hsc_gene_23301	Yes	12dpi male	No	No	No		0	0	0	6.92394	1.42439	5.98186	0	13.6233	0	85.048	32.8428	44.3714	77.8937	95.5577	50.4996	2743.57	1851.77	2422.1	20.0564	28.9622	14.0416
Hsc_gene_23302	Yes	10hpi_12dpi male	No	No	No		0.478785	0	9.65142	21.9258	8.54633	4.27276	47.529	4.54111	39.9066	6.18531	11.9428	14.7905	2.06341	1.92398	2.83706	35.5867	71.0171	50.6167	1.5834	7.89879	6.71556
Hsc_gene_23303	Yes	12dpi male	No	No	No	short chain dehydrogenase	419.415	399.163	253.953	256.571	333.782	299.52	228.139	317.878	399.066	145.355	214.971	122.021	191.381	233.443	229.234	540.579	498.895	562.408	247.538	246.969	319.294
Hsc_gene_23304	Yes	10hpi_48hpi_12dpi fem.	No	No	No	Kunitz/Bovine pancreatic trypsin inhibitor domain	78.0419	93.3179	74.1953	68.8548	68.3707	57.2549	491.133	647.109	744.923	516.473	585.199	414.133	428.157	341.827	418.182	272.832	335.556	393.685	262.317	410.21	330.894
Hsc_gene_23305	Yes	12dpi fem._12dpi male	No	No	No	Kunitz/Bovine pancreatic trypsin inhibitor domain	13.406	0	1.80964	63.8541	83.0893	67.5095	95.058	88.5517	70.9451	75.77	50.757	62.8595	186.223	488.691	453.361	576.166	736.803	703.01	36.946	51.0788	34.1883
Hsc_gene_23306	Yes	10hpi_48hpi	No	No	No		1.43635	0	0	90.0113	117.275	94.4279	589.36	778.801	585.297	482.454	591.17	950.288	11.8646	18.5985	15.8875	20.3353	26.6314	9.37346	8.97261	8.42538	6.10506
Hsc_gene_23307	Yes	J2	No	No	No	Core-2/I-Branching enzyme	65.5935	96.0149	50.0667	101.551	120.598	100.41	60.2034	70.3873	84.2473	40.2045	38.8142	48.0691	48.4901	51.9475	57.3085	38.9759	46.1611	54.3661	31.1402	51.0788	48.2299
Hsc_gene_23308	Yes	Not Clustered but DE	No	No	No	SPRY domain	2.87271	0	0	2.69264	8.07154	6.40913	3.1686	22.7056	44.3407	15.4633	8.95713	7.39524	28.8877	16.0332	37.4491	8.47303	7.10171	3.74938	8.97261	21.59	16.4836
Hsc_gene_23309	Yes	Cyst_J2	No	No	No	DENN (AEX-3) domain, uDENN domain	973.848	1202.88	776.939	1107.83	1224.02	1169.88	573.517	420.053	492.182	303.08	337.385	325.391	251.22	313.609	345.553	362.646	230.806	262.457	299.791	211.161	206.961
Hsc_gene_2331	No	NA	No	No	No		0	0	0	0.769327	0	0	0	0	0	0	0	0	0	0	0	0	0	0	0	0	0
Hsc_gene_23310	Yes	12dpi fem._12dpi male_24dpi	No	No	No	SET domain	19.6302	0	7.84178	17.3099	14.2439	24.782	38.0232	36.3289	44.3407	88.1406	113.457	59.1619	1815.28	2081.75	1541.09	1516.67	2126.96	1829.7	2267.43	2185.33	1808.32
Hsc_gene_23311	Yes	12dpi fem._12dpi male	No	No	No	Sodium:neurotransmitter symporter family	72.2965	164.52	30.7639	44.2363	42.7317	56.8277	82.3836	27.2467	31.0385	43.2972	77.6284	51.7667	94.4009	175.724	140.718	115.233	117.178	106.857	52.2522	46.8662	57.3875
Hsc_gene_23312	Yes	12dpi fem.	No	No	No	Sodium:neurotransmitter symporter family	281.525	270.244	325.132	103.474	83.5641	152.11	98.2266	122.61	75.3792	167.003	185.114	221.857	304.869	518.834	493.08	372.813	292.946	341.194	185.786	186.411	180.099
Hsc_gene_23313	Yes	12dpi fem._12dpi male_24dpi	No	No	No	Electron transfer DM13	232.689	316.634	299.194	189.254	213.658	206.801	221.802	238.408	164.061	224.217	152.271	192.276	1589.86	3519.6	2863.72	2353.81	1574.8	1889.69	954.263	1006.31	967.041
Hsc_gene_23314	No	NA	No	No	No	Fibronectin type III domain, Haspin like kinase domain	400.264	410.491	380.025	456.98	360.845	406.766	386.569	331.501	345.857	292.256	316.485	347.576	247.609	473.941	361.441	366.035	367.514	326.196	327.764	329.116	315.631
Hsc_gene_23315	Yes	Cyst	No	No	No	RNA recognition motif. (a.k.a. RRM, RBD, or RNP domain), Poly-adenylate binding protein, unique domain	50080.4	43239.6	44295.8	22292.4	21303.2	23724.5	21682.7	21411.4	22250.2	22387.7	21521	24703.8	17161.4	21168.9	18127.1	16466.5	16058.7	16270.5	16197.7	15383.7	20612.5
Hsc_gene_23316	Yes	Not Clustered but DE	No	No	No	Peptidase family C78	858.461	716.876	909.043	345.812	371.765	304.22	598.866	619.862	691.715	623.17	812.113	676.664	578.27	461.114	472.086	421.957	470.488	380.563	321.43	402.838	457.269
Hsc_gene_23317	No	NA	No	No	No	Transcription factor IIA, alpha/beta subunit	961.878	867.371	1014.61	748.555	791.485	677.232	782.645	833.294	869.077	842.748	850.927	961.381	841.355	911.326	867.004	694.789	726.15	599.902	950.568	833.059	889.507
Hsc_gene_23318	Yes	Cyst	No	No	No	SH2 domain, Protein tyrosine kinase, Variant SH3 domain	5909.64	4793.73	4892.06	1223.61	1052.15	1225.85	731.947	869.623	900.116	836.563	859.884	913.312	893.456	1262.13	1136.52	1553.95	1351.1	1419.14	1086.21	1106.36	1110.51
Hsc_gene_23319	Yes	12dpi fem._12dpi male_24dpi	No	No	No	SH2 domain, SH3 domain, Protein tyrosine kinase	464.9	241.116	302.21	366.2	434.439	408.475	427.761	420.053	363.594	454.62	501.599	599.014	698.464	995.339	815.37	691.399	632.052	686.137	701.447	539.751	611.116
Hsc_gene_2332	No	NA	No	No	No		0	0	0	0	0	0	0	0	0	0	0	0	4.12682	0.641327	2.26964	0	0	1.87469	0.5278	1.57976	2.44202
Hsc_gene_23320	No	NA	No	No	No	EF-hand domain pair	38.7815	26.9705	0	16.1559	7.59674	10.6819	15.843	13.6233	4.43407	23.1949	8.95713	14.7905	13.928	10.9026	18.1572	22.0299	30.1823	29.9951	12.1394	23.6964	20.7572
Hsc_gene_23321	Yes	12dpi male	No	No	No	Collagen triple helix repeat (20 copies), Nematode cuticle collagen N-terminal domain	7.66055	4.85469	37.3992	26.9264	17.5675	30.7638	44.3604	6.81167	4.43407	445.342	29.8571	59.1619	594.777	1305.1	731.393	28743.9	18888.8	23459.9	2651.14	2360.16	1279.62
Hsc_gene_23322	Yes	Not Clustered but DE	No	No	No	HCO3- transporter family, Band 3 cytoplasmic domain	671.256	981.726	701.538	1754.83	1937.17	1873.6	785.813	638.026	585.297	456.167	435.913	580.526	387.921	613.109	501.024	1289.6	859.307	1064.83	784.311	539.751	550.676
Hsc_gene_23323	Yes	Not Clustered but DE	No	No	No		1039.44	1270.85	763.065	667.391	597.768	790.46	231.308	267.926	203.967	358.748	477.713	377.157	515.336	678.524	665.006	559.22	482.916	566.157	1106.27	567.66	608.063
Hsc_gene_23324	Yes	Cyst	No	No	No	DNA methyltransferase 1-associated protein 1 (DMAP1), SANT/Myb-like domain of DAMP1	1982.17	1209.9	1062.86	598.152	480.969	538.795	462.616	442.759	483.313	459.259	516.528	428.924	523.074	513.062	608.265	659.202	765.209	686.137	665.028	621.371	698.418
Hsc_gene_23325	Yes	Cyst_J2	No	No	No	Macoilin family	5089.96	4420.46	3709.76	3178.86	3205.82	3333.6	2262.38	2315.97	1871.18	2290.11	2119.85	2163.11	1899.37	2439.61	2132.9	2841.85	2455.42	2695.81	3312.48	2378.06	2507.96
Hsc_gene_23326	Yes	J2_10hpi	No	No	No	Cilia BBSome complex subunit 10	90.9691	52.8622	45.241	78.4713	109.203	85.4551	82.3836	84.0106	57.6429	69.5847	17.9143	70.2548	34.5621	12.8265	18.1572	18.6407	31.9577	28.1204	38.0016	70.5625	70.8186
Hsc_gene_23327	Yes	12dpi male	No	No	No		3.35149	0	15.0803	12.6939	10.9203	12.8183	57.0348	15.8939	13.3022	23.1949	44.7856	14.7905	47.4584	48.7408	52.2018	725.292	694.192	656.142	33.7792	35.8078	39.6829
Hsc_gene_23328	No	NA	No	No	No		4.30906	0	0	0.769327	0.474796	2.13638	0	0	0	1.54633	0	0	0	1.28265	2.83706	0	1.77543	0	10.556	8.42538	8.54708
Hsc_gene_23329	Yes	12dpi male	No	No	No		2.39392	0	0	41.5437	30.8618	29.0547	41.1918	45.4111	48.7748	58.7604	59.7142	51.7667	49.5218	56.4368	45.9603	308.418	205.95	232.462	59.6414	45.813	61.6611
Hsc_gene_2333	No	NA	No	No	No		0	0	0	0	0	0	0	0	0	0	0	0	0	0	1.13482	0	0	0	0.5278	0.526586	0
Hsc_gene_23330	Yes	48hpi_12dpi fem.	No	No	No		106.769	84.1479	110.388	152.327	124.871	141.001	294.68	202.08	172.929	378.85	388.142	336.483	401.849	375.176	426.693	271.137	269.865	260.582	372.099	324.904	400.492
Hsc_gene_23331	Yes	48hpi_12dpi fem.12dpimale_24dpi	No	No	No		50.2724	37.7587	49.4635	53.0836	52.2276	63.2368	53.8662	43.1406	8.86814	115.975	220.942	51.7667	175.39	199.453	153.768	193.185	232.581	189.344	83.9203	98.4716	119.049
Hsc_gene_23332	Yes	Not Clustered but DE	No	No	No		227.901	113.815	117.023	280.035	305.769	274.738	272.5	215.703	221.703	264.422	247.814	229.252	323.439	190.474	233.773	433.819	326.679	348.693	345.181	296.994	364.472
Hsc_gene_23333	Yes	J2_12dpi_male	No	No	No		745.467	581.484	374.596	896.651	913.033	707.141	91.8894	74.9284	137.456	37.1119	83.5998	99.8357	63.9657	83.3725	73.7634	804.938	635.603	708.634	80.2257	84.7803	76.3132
Hsc_gene_23334	Yes	10hpi	No	No	No		12.9272	37.7587	11.4611	169.252	136.267	127.755	316.86	292.902	305.951	173.189	220.942	140.51	102.139	31.425	42.5558	52.5328	65.6908	65.6142	52.78	74.7752	64.7136
Hsc_gene_23335	Yes	Cyst_J2	No	No	No	KH domain	3597.59	5177.79	4240.59	3152.7	2689.72	3022.97	1162.88	1021.75	762.66	1374.68	1439.11	1353.33	890.361	1749.54	1444.06	1874.23	1553.5	1685.35	2465.36	1655.59	1551.29
Hsc_gene_23336	No	NA	No	No	No		9.09691	0	0	7.30861	10.9203	28.6275	0	6.81167	0	0	5.97142	0	14.9597	8.33725	6.80893	8.47303	3.55086	11.2482	5.8058	7.3722	15.2626
Hsc_gene_23337	Yes	12dpi fem.	No	No	No	Helix-turn-helix domain (DUF4817)	2058.29	1331.26	1033.31	3198.09	3277.04	1925.3	979.098	1305.57	705.017	1461.28	1842.18	1582.58	14911.2	14747.3	14001.4	5707.43	6776.81	6109.62	8280.13	6670.26	8660.02
Hsc_gene_23338	Yes	Increasing	No	No	No	Domain of unknown function (DUF4588)	162.787	102.488	95.3078	318.117	313.366	294.82	193.285	324.69	314.819	270.607	259.757	258.833	482.838	491.898	503.861	435.514	479.366	378.688	737.865	525.533	495.73
Hsc_gene_23339	Yes	10hpi_48hpi	No	No	No	S4 domain	178.108	217.382	243.095	323.117	312.891	245.683	1223.08	905.952	1361.26	904.601	1006.18	1183.24	687.115	359.784	479.462	401.622	562.811	530.538	486.632	734.587	584.254
Hsc_gene_2334	No	NA	No	No	No		0	0	0	0	0	0	0	0	0	3.09265	0	0	0	0	0.567411	0	0	0	0	0	0
Hsc_gene_23340	Yes	Cyst	No	No	No	PTHB1 N-terminus, PTHB1 C-terminus	858.939	737.913	591.753	157.712	131.993	152.11	47.529	79.4695	31.0385	51.0288	65.6856	51.7667	39.2048	24.3704	37.4491	55.922	44.3857	37.4938	53.8356	75.8284	81.1972
Hsc_gene_23341	Yes	Cyst	No	No	No	PTHB1 N-terminus	149.381	89.0026	66.9567	36.543	28.9626	35.0366	19.0116	22.7056	22.1703	12.3706	2.98571	0	1.0317	0	2.83706	11.8622	1.77543	9.37346	3.1668	3.15952	3.66303
Hsc_gene_23342	Yes	12dpi male	No	No	No		10.0545	39.9163	8.44499	43.8516	32.2861	46.1458	57.0348	43.1406	62.077	117.521	128.385	88.7429	110.908	167.386	149.229	2318.22	1784.31	2000.3	64.3916	79.5145	98.9019
Hsc_gene_23343	Yes	Not Clustered but DE	No	No	No		4.78785	3.23646	9.65142	70.0088	77.8666	75.6278	133.081	93.0928	146.324	134.53	140.328	162.695	66.0291	37.197	61.8478	96.5926	118.954	80.6118	146.729	162.715	144.079
Hsc_gene_23344	Yes	Not Clustered but DE	No	No	No	HAP1 N-terminal conserved region	1057.16	1289.73	825.196	1156.68	1040.28	1091.26	792.15	915.034	753.792	714.403	880.784	702.548	745.922	627.859	771.679	937.117	724.375	759.25	1515.31	1077.92	1036.03
Hsc_gene_23345	Yes	10hpi_48hpi	No	No	No	Ribosomal protein L30p/L7e, Ribosomal L30 N-terminal domain	16052.7	14423.3	19945.3	8633	9815.46	9062.52	14195.3	13457.6	18596.5	17287.9	16660.3	16421.1	10599.2	9025.39	7449.54	6678.44	8063.99	6992.6	5373.54	6345.36	7058.05
Hsc_gene_23346	Yes	10hpi	No	No	No		565.923	392.151	584.514	536.99	565.008	468.721	1295.96	1049	1321.35	924.704	880.784	813.476	729.931	612.467	667.843	504.993	665.785	599.902	568.969	687.721	666.062
Hsc_gene_23347	Yes	10hpi_48hpi_12dpi fem.	No	No	No	Metalloenzyme superfamily, BPG-independent PGAM N-terminus (iPGM_N)	357.173	372.732	254.556	255.417	241.196	238.847	605.203	588.074	567.561	683.477	770.313	732.129	500.376	380.307	408.536	572.777	514.874	519.29	639.694	501.31	550.065
Hsc_gene_23348	Yes	Increasing	No	No	No		234.126	169.914	263.604	146.557	129.145	137.583	266.163	283.82	279.346	318.543	403.071	351.274	477.679	366.839	389.811	355.867	420.776	358.066	395.85	472.348	457.269
Hsc_gene_23349	Yes	12dpi fem.	No	No	No	Aminotransferase class-III	547.729	607.915	467.491	1861.77	2005.54	1618.09	1758.57	1691.56	2283.55	2382.89	2269.14	2355.38	3145.67	3741.5	3241.05	2709.68	2707.53	2620.82	2460.61	2242.73	2266.81
Hsc_gene_2335	Yes	12dpi male	No	No	No		0	0	0	0.384663	0.474796	0	0	0	0	0	2.98571	0	1.54756	0.641327	2.26964	5.08382	1.77543	5.62408	1.0556	1.57976	1.22101
Hsc_gene_23350	Yes	12dpi male	No	No	No		440.961	367.338	323.926	357.352	312.416	379.848	275.668	274.737	239.44	315.451	331.414	303.205	526.169	395.699	450.524	786.297	766.985	852.985	633.888	555.548	646.525
Hsc_gene_23351	Yes	12dpi female_24dpi	No	No	No	Protein of unknown function (DUF1387)	632.474	951.519	632.168	1556.73	1973.73	1667.23	1863.14	1466.78	1582.96	1428.81	1409.25	1541.91	2881.55	4078.84	3351.7	2611.39	2032.86	2393.98	5940.92	3147.93	2993.31
Hsc_gene_23352	Yes	Cyst_J2	No	No	No		84.2661	161.823	49.4635	116.938	95.434	121.346	12.6744	40.87	39.9066	49.4825	50.757	103.533	59.8388	62.85	59.0107	52.5328	56.8137	46.8673	35.3626	43.1801	42.1249
Hsc_gene_23353	Yes	12dpi male	Yes	Yes	No		11.012	5.3941	0	28.0804	21.3658	22.2183	0	2.27056	4.43407	7.73164	11.9428	11.0929	12.3804	10.9026	9.07858	266.053	229.03	228.712	5.278	12.1115	15.2626
Hsc_gene_23354	No	NA	No	No	No		0	0	0	0	0.474796	0	0	0	0	3.09265	0	0	0	0	0.567411	8.47303	10.6526	1.87469	0	0.526586	0
Hsc_gene_23355	No	NA	No	No	No		9.57569	0	9.65142	11.1552	7.59674	9.82734	19.0116	4.54111	8.86814	12.3706	5.97142	3.69762	11.3487	12.8265	14.7527	10.1676	17.7543	26.2457	13.195	23.1698	17.0942
Hsc_gene_23356	Yes	Cyst	No	No	No	GidA associated domain	126.399	168.835	102.546	61.5462	54.6016	45.7185	12.6744	54.4934	31.0385	55.6678	80.6141	73.9524	63.9657	89.7858	73.7634	79.6465	56.8137	76.8624	79.6979	58.9776	71.4291
Hsc_gene_23357	Yes	Not Clustered but DE	No	No	No	Glucose inhibited division protein A, GidA associated domain	321.264	270.784	221.983	153.096	130.569	116.646	161.599	136.233	164.061	197.93	197.057	240.345	176.421	237.291	209.375	183.017	230.806	196.843	291.874	179.039	239.318
Hsc_gene_23358	Yes	Not Clustered but DE	No	No	No		417.021	522.149	298.591	206.564	146.712	171.765	269.331	188.456	128.588	275.246	292.599	207.067	337.883	337.338	321.722	396.538	321.352	324.322	395.322	385.988	356.535
Hsc_gene_23359	Yes	Not Clustered but DE	Yes	No	No		98.6296	76.5962	91.6885	68.0854	55.0764	54.6913	44.3604	145.316	101.984	91.2333	95.5427	44.3714	96.9802	123.776	121.993	105.066	131.382	125.604	148.84	110.056	130.648
Hsc_gene_2336	Yes	Not Clustered but DE	No	No	No		0.957569	0	0	13.0786	13.2943	9.40006	19.0116	6.81167	13.3022	10.8243	11.9428	0	14.9597	12.8265	18.7246	15.2515	0	18.7469	21.6398	23.6964	14.0416
Hsc_gene_23360	Yes	10hpi_48hpi	No	No	No	Mitochondrial ribosomal protein S23	214.495	199.042	242.492	236.183	207.011	174.756	564.011	524.499	753.792	415.962	459.799	476.993	310.027	155.201	224.695	189.796	271.64	236.211	184.202	234.331	256.412
Hsc_gene_23361	Yes	Not Clustered but DE	No	No	No		5.74541	0	19.3028	21.5412	24.2146	29.0547	15.843	18.1645	17.7363	12.3706	44.7856	14.7905	29.4036	30.7837	37.4491	28.8083	21.3051	24.371	15.834	27.9091	25.6412
Hsc_gene_23362	Yes	Increasing	No	No	No	Eukaryotic membrane protein family	187.684	178.005	191.219	245.8	249.268	229.02	440.436	456.382	368.028	411.323	283.642	314.298	697.432	492.539	580.461	645.645	632.052	684.263	714.114	602.941	641.031
Hsc_gene_23363	Yes	10hpi_48hpi	No	No	No	Protein of unknown function (DUF1759), Pao retrotransposon peptidase, Phlebovirus glycoprotein G2, Integrase zinc binding domain, Family of unknown function (DUF5641), NA	430.906	361.405	316.687	501.986	411.174	395.23	811.162	547.204	673.978	818.007	895.713	702.548	657.196	432.896	485.704	693.094	688.866	691.762	339.376	372.296	441.395
Hsc_gene_23364	Yes	Not Clustered but DE	No	No	No	DNA primase small subunit	328.925	202.818	395.708	234.26	141.964	155.528	478.459	440.488	425.671	434.518	474.728	391.948	285.266	254.607	245.122	298.251	275.191	299.951	355.737	425.481	393.166
Hsc_gene_23365	Yes	Not Clustered but DE	No	No	No		625.293	552.895	421.646	298.499	232.65	236.283	655.9	390.536	421.236	485.547	453.828	539.852	487.996	410.449	436.339	330.448	379.942	354.317	421.185	470.768	476.805
Hsc_gene_23366	Yes	48hpi_12dpi fem.12dpimale_24dpi	No	No	No		1893.59	1489.85	2195.09	1827.54	1670.33	1409.15	1425.87	1192.04	1747.02	2412.27	2009.38	1848.81	2060.83	1781.61	1932.6	1825.09	2134.06	2099.66	1240.86	1500.77	1531.15
Hsc_gene_23367	Yes	Not Clustered but DE	No	No	No		0.478785	0	0	10.3859	5.69755	5.55458	22.1802	4.54111	13.3022	6.18531	5.97142	0	18.5707	8.33725	9.64599	3.38921	12.428	1.87469	16.8896	15.7976	8.54708
Hsc_gene_23368	No	NA	No	No	No	Reverse transcriptase (RNA-dependent DNA polymerase), RNase H-like domain found in reverse transcriptase, Integrase zinc binding domain	11.9696	10.7882	5.42892	15.0019	7.59674	12.391	0	2.27056	0	1.54633	0	0	4.12682	5.77194	6.24152	8.47303	0	3.74938	3.6946	4.73927	2.44202
Hsc_gene_23369	No	NA	No	No	No		22.9817	3.23646	15.6836	16.1559	2.37398	4.27276	0	2.27056	4.43407	1.54633	2.98571	0	4.64267	9.6199	7.94375	5.08382	14.2034	0	1.5834	6.31903	11.5996
Hsc_gene_2337	No	NA	No	No	No		53.1451	22.6552	10.8578	36.1584	16.1431	28.6275	9.5058	20.435	13.3022	7.73164	14.9285	14.7905	29.9194	18.5985	26.6683	25.4191	28.4068	11.2482	5.8058	23.6964	18.3152
Hsc_gene_23370	Yes	12dpi male	No	No	No		0	0	4.82571	11.1552	4.27317	6.40913	0	4.54111	0	21.6486	23.8857	3.69762	15.4756	16.0332	15.3201	77.9519	111.852	108.732	10.556	23.1698	18.3152
Hsc_gene_23371	Yes	12dpi male	No	No	No		1.43635	8.63056	17.4932	8.84726	5.22276	5.12731	0	13.6233	13.3022	17.0096	11.9428	18.4881	18.0548	17.9572	13.6179	32.1975	21.3051	26.2457	19.0008	18.4305	15.8731
Hsc_gene_23372	Yes	12dpi male	No	No	No		0.478785	5.93351	0	3.84663	2.37398	6.83641	9.5058	2.27056	13.3022	18.5559	20.9	36.9762	18.0548	36.5556	27.2357	255.886	166.89	232.462	72.3087	62.6637	29.9148
Hsc_gene_23373	Yes	Not Clustered but DE	No	No	No		17.715	0	19.9061	74.2401	70.2698	74.346	98.2266	86.2812	146.324	92.7796	62.6999	114.626	80.9888	46.1755	58.4433	110.149	76.3434	123.73	121.394	129.54	113.554
Hsc_gene_23374	Yes	10hpi_48hpi_12dpi fem.	No	No	No	Protein of unknown function (DUF1011)	368.185	360.326	320.91	451.98	378.413	336.693	773.139	785.613	1117.39	714.403	716.57	702.548	828.974	899.14	844.875	694.789	704.845	723.631	891.983	827.793	783.889
Hsc_gene_23375	Yes	Increasing	No	No	No		3.35149	0	5.42892	26.5418	12.3447	11.9637	0	22.7056	26.6044	44.8435	8.95713	25.8833	47.4584	23.0878	39.7188	52.5328	44.3857	56.2408	45.3908	56.3447	48.2299
Hsc_gene_23376	Yes	J2_12dpi_male	No	No	No		1.91514	0	0	3.46197	4.74796	6.40913	3.1686	0	0	0	0	0	3.61096	1.92398	1.13482	15.2515	24.856	5.62408	2.639	1.05317	1.83152
Hsc_gene_23377	Yes	48hpi_12dpi fem.	No	No	No		7.18177	19.9582	0	16.5405	10.9203	11.1092	12.6744	22.7056	75.3792	95.8723	29.8571	59.1619	80.9888	50.6648	59.0107	50.8382	63.9154	61.8649	41.6962	43.1801	37.8513
Hsc_gene_23378	Yes	12dpi male	No	No	No		0	0	0	3.84663	3.32357	5.55458	0	4.54111	4.43407	7.73164	11.9428	22.1857	6.70608	8.33725	6.80893	93.2034	40.8348	44.9926	10.0282	7.3722	3.66303
Hsc_gene_23379	Yes	12dpi fem._12dpi male	No	No	No		0.957569	0	0	0.384663	4.74796	3.84548	0	0	4.43407	0	8.95713	3.69762	10.317	17.3158	6.24152	33.8921	15.9789	24.371	4.7502	3.6861	4.88404
Hsc_gene_2338	Yes	Not Clustered but DE	No	No	No	Cyclophilin type peptidyl-prolyl cis-trans isomerase/CLD	689.928	792.932	466.887	208.103	169.502	209.792	117.238	183.915	226.137	201.023	179.143	181.183	497.281	346.317	385.272	191.491	250.335	194.968	302.957	371.243	420.638
Hsc_gene_23380	Yes	12dpi male	No	No	No		0.957569	0	0	4.61596	8.07154	11.9637	25.3488	15.8939	4.43407	44.8435	32.8428	14.7905	51.5852	42.3276	47.0951	115.233	101.199	136.853	15.3062	15.271	12.8206
Hsc_gene_23381	Yes	J2_12dpi_male	No	No	No		20.5877	2.15764	17.4932	41.159	36.0845	26.0638	19.0116	22.7056	31.0385	20.1023	8.95713	11.0929	22.6975	17.3158	29.5054	105.066	58.5891	91.8599	7.38921	12.1115	7.32607
Hsc_gene_23382	Yes	12dpi male	No	No	No		0	0	0	1.15399	0.949592	2.99093	9.5058	6.81167	0	7.73164	5.97142	7.39524	13.928	17.3158	18.1572	86.4249	56.8137	95.6093	6.3336	5.79245	9.76809
Hsc_gene_23383	Yes	J2_12dpi_male	Yes	Yes	No	SPRY domain	1.91514	0	15.6836	35.389	30.387	35.0366	22.1802	6.81167	31.0385	17.0096	0	11.0929	11.8646	11.5439	7.94375	144.042	81.6697	71.2383	4.7502	8.42538	5.49455
Hsc_gene_23384	Yes	12dpi male	No	No	No		0	0	0	1.15399	0.474796	1.7091	0	0	0	0	0	22.1857	2.06341	7.69592	3.97188	16.9461	10.6526	33.7445	1.0556	0.526586	3.05253
Hsc_gene_23385	Yes	12dpi male	No	No	No		0	0	0	1.92332	1.42439	0.427276	0	0	0	4.63898	0	0	1.54756	3.84796	2.26964	16.9461	15.9789	5.62408	0.5278	3.15952	3.05253
Hsc_gene_23386	No	NA	No	No	No		0	0	13.8739	2.69264	1.89918	1.7091	0	0	17.7363	0	0	7.39524	7.73778	1.92398	3.97188	18.6407	21.3051	26.2457	3.6946	8.42538	3.05253
Hsc_gene_23387	Yes	10hpi_12dpi male	No	No	No		0	0	0	2.69264	3.32357	2.99093	31.686	0	0	15.4633	5.97142	0	2.57926	7.69592	3.97188	18.6407	15.9789	14.9975	1.5834	4.21269	8.54708
Hsc_gene_23388	Yes	12dpi male	No	No	No		0	0	0	0.769327	1.42439	2.56365	0	0	0	4.63898	23.8857	22.1857	18.0548	3.84796	8.51117	45.7544	40.8348	59.9902	2.1112	6.84562	8.54708
Hsc_gene_23389	Yes	Cyst_J2_10hpi_48hpi	No	No	No		483.572	474.681	741.35	506.217	526.074	532.813	557.674	451.841	274.912	156.179	209	129.417	20.1182	13.4679	23.2639	133.874	115.403	97.484	46.9742	45.2864	47.0089
Hsc_gene_2339	Yes	10h_48h_12d fem._12d male_24dpi	No	No	No		2.87271	3.23646	9.65142	29.2344	20.4162	30.3366	60.2034	11.3528	35.4725	34.0192	50.757	7.39524	39.7206	37.8383	31.2076	32.1975	37.284	46.8673	29.029	42.6535	39.6829
Hsc_gene_23390	Yes	Cyst	No	No	No		7.18177	32.3646	70.576	9.23192	9.49592	11.9637	0	0	0	1.54633	0	0	0	1.28265	0	0	3.55086	1.87469	1.0556	0	1.83152
Hsc_gene_23391	Yes	Decreasing	No	No	No	SAP domain	962.357	1285.41	813.735	828.95	665.19	763.969	278.837	322.419	266.044	230.403	247.814	343.879	49.5218	74.3939	65.2523	350.784	213.051	352.442	186.841	143.758	134.922
Hsc_gene_23392	Yes	12dpi male	No	No	No		7.18177	0	14.4771	20.7718	9.97072	21.7911	6.3372	29.5172	13.3022	26.2876	8.95713	48.0691	21.1499	17.9572	18.7246	150.82	115.403	127.479	27.9734	36.861	25.0307
Hsc_gene_23393	Yes	12dpi male	No	No	No		0.478785	0	0	6.15462	2.37398	14.5274	0	4.54111	17.7363	24.7412	20.9	7.39524	10.317	6.41327	17.0223	32.1975	33.7331	48.742	10.556	15.271	11.5996
Hsc_gene_23394	No	NA	No	No	No	Fic/DOC family	0	0	0	0	0	0.854551	0	0	0	3.09265	0	0	2.06341	0	0.567411	5.08382	0	1.87469	2.639	3.6861	1.22101
Hsc_gene_23395	No	NA	No	No	No		0	0	0	0	0	0	0	0	0	0	0	0	0	0	0	0	0	0	0	0	0
Hsc_gene_23396	Yes	12dpi male	No	No	No		1.91514	0	0	18.8485	10.9203	18.3729	34.8546	20.435	31.0385	47.9361	65.6856	3.69762	40.7523	39.7623	39.1514	123.706	126.055	138.727	23.2232	36.3344	26.8622
Hsc_gene_23397	Yes	12dpi male	No	No	No	Metalloenzyme superfamily, BPG-independent PGAM N-terminus (iPGM_N)	24.8968	0.53941	25.9382	67.3161	58.8747	82.0369	117.238	97.6339	48.7748	197.93	217.957	140.51	225.943	166.745	198.026	584.639	459.836	508.042	201.62	240.65	188.036
Hsc_gene_23398	Yes	12dpi male	No	No	No		0	0	0	5.76995	6.64715	6.83641	0	6.81167	0	18.5559	17.9143	0	19.0865	8.33725	11.9156	128.79	102.975	106.857	4.2224	7.3722	9.15758
Hsc_gene_23399	Yes	10hpi_12dpi male	No	No	No		0	0	0	0	0.949592	0.427276	9.5058	0	0	3.09265	0	0	0.515852	0.641327	0.567411	6.77843	7.10171	5.62408	2.1112	0	0.610506
Hsc_gene_234	No	NA	No	No	No		27.7695	29.1281	36.1928	6.92394	7.12194	14.5274	0	6.81167	26.6044	4.63898	0	14.7905	6.70608	8.97858	9.64599	23.7245	10.6526	0	9.50041	9.47855	4.88404
Hsc_gene_2340	Yes	Cyst_J2	No	No	No		44.0482	12.9458	47.0507	48.0829	33.7105	56.4004	6.3372	11.3528	0	6.18531	8.95713	0	7.73778	12.1852	7.37634	10.1676	12.428	13.1228	14.2506	7.3722	4.88404
Hsc_gene_23400	Yes	12dpi male	No	No	No		0	0	0	1.92332	1.42439	3.84548	0	0	0	3.09265	0	0	3.09511	10.2612	3.40447	28.8083	35.5086	41.2432	3.1668	2.63293	2.44202
Hsc_gene_23401	Yes	12dpi male	No	No	No		0	0	0	0	0.474796	1.28183	0	0	4.43407	3.09265	5.97142	0	7.22193	2.56531	3.40447	6.77843	10.6526	29.9951	3.6946	2.10634	4.27354
Hsc_gene_23402	Yes	48hpi_12dpi fem.12dpimale_24dpi	No	No	No		0	0	0	1.53865	0	0.854551	0	0	0	1.54633	5.97142	0	3.61096	5.13062	5.1067	1.69461	7.10171	3.74938	0	3.15952	1.22101
Hsc_gene_23403	Yes	12dpi male	No	No	No		0	0	0	2.30798	1.42439	3.4182	0	0	13.3022	7.73164	0	11.0929	23.7292	19.2398	17.5897	423.652	264.539	343.069	4.2224	9.47855	11.5996
Hsc_gene_23404	Yes	12dpi male	No	No	No		0	0	0	5.00063	4.27317	6.83641	6.3372	6.81167	22.1703	26.2876	8.95713	29.581	25.7926	9.6199	13.6179	86.4249	76.3434	71.2383	14.2506	10.5317	11.5996
Hsc_gene_23405	Yes	12dpi male	No	No	No		0	0	0	3.84663	0.474796	3.4182	12.6744	2.27056	0	1.54633	11.9428	0	6.70608	5.13062	8.51117	15.2515	17.7543	39.3685	4.2224	7.3722	7.93657
Hsc_gene_23406	No	NA	No	No	No		0.478785	0.53941	10.2546	0.384663	0	2.13638	0	0	0	3.09265	0	0	3.61096	3.84796	2.83706	3.38921	7.10171	7.49877	0	2.10634	5.49455
Hsc_gene_23407	No	NA	No	No	No		0	0	0	0	0	0	0	0	0	1.54633	0	0	0	0	0.567411	0	1.77543	1.87469	0	1.05317	1.22101
Hsc_gene_23408	Yes	10hpi_12dpi male	No	No	No		0	0	0	5.38529	2.84878	3.4182	12.6744	0	22.1703	4.63898	0	14.7905	5.15852	11.5439	6.80893	25.4191	53.2628	37.4938	7.38921	4.21269	6.10506
Hsc_gene_23409	Yes	12dpi male	No	No	No		0	0	0	4.61596	1.42439	5.12731	3.1686	9.08223	0	9.27796	17.9143	11.0929	20.6341	10.2612	16.4549	84.7303	118.954	127.479	5.8058	11.5849	10.3786
Hsc_gene_2341	Yes	Cyst_J2	No	No	No		10.0545	1.61823	1.80964	9.23192	7.59674	19.6547	0	6.81167	0	0	0	0	1.0317	2.56531	0.567411	5.08382	0	0	2.1112	1.05317	2.44202
Hsc_gene_23410	Yes	12dpi male	No	No	No		0	0	0	3.46197	8.54633	3.4182	0	0	0	0	5.97142	14.7905	5.67437	6.41327	7.94375	49.1436	62.14	28.1204	3.1668	5.79245	8.54708
Hsc_gene_23411	Yes	12dpi male	No	No	No		0	0	7.84178	4.2313	2.37398	3.4182	0	20.435	0	6.18531	2.98571	14.7905	22.1816	14.1092	17.0223	189.796	136.708	172.472	11.6116	14.7444	11.5996
Hsc_gene_23412	Yes	12dpi male	No	No	No		0.478785	0	0	3.07731	0.474796	2.99093	0	0	8.86814	9.27796	2.98571	0	19.0865	15.3918	13.0505	501.603	308.924	352.442	3.6946	6.84562	12.2101
Hsc_gene_23413	Yes	12dpi male	No	No	No		0.957569	0	0	5.00063	0.949592	3.84548	0	15.8939	4.43407	6.18531	23.8857	25.8833	10.317	8.33725	13.6179	47.449	74.568	48.742	2.639	10.5317	7.93657
Hsc_gene_23414	Yes	12dpi male	No	No	No		0.478785	0	0	6.92394	9.02113	5.55458	0	20.435	8.86814	7.73164	26.8714	7.39524	15.9914	12.8265	18.7246	98.2872	69.2417	82.4865	7.38921	4.21269	5.49455
Hsc_gene_23415	Yes	12dpi male	No	No	No		0	0	0	3.46197	1.89918	2.56365	12.6744	0	0	0	8.95713	0	7.73778	3.20663	7.94375	8.47303	17.7543	16.8722	2.1112	5.26586	6.71556
Hsc_gene_23416	No	NA	No	No	No		12.4484	0	12.6675	2.30798	2.37398	0	0	2.27056	0	3.09265	0	0	2.57926	3.20663	0.567411	8.47303	1.77543	5.62408	0.5278	1.05317	3.66303
Hsc_gene_23417	Yes	12dpi male	No	No	No		0.957569	0	0	4.2313	0.474796	4.27276	3.1686	2.27056	0	4.63898	23.8857	14.7905	9.80119	10.2612	15.3201	115.233	74.568	116.231	9.50041	11.5849	8.54708
Hsc_gene_23418	Yes	10hpi_12dpi male	No	No	No		2.87271	0	0	3.07731	1.42439	1.28183	15.843	0	44.3407	6.18531	5.97142	0	6.19022	2.56531	14.1853	37.2813	24.856	13.1228	2.1112	3.15952	2.44202
Hsc_gene_23419	Yes	10hpi_48hpi_12dpi fem.	No	No	No	Peptidase family M1 domain, ERAP1-like C-terminal domain, Peptidase M1 N-terminal domain	462.506	495.178	388.47	903.19	1135.24	864.379	3289.01	3487.58	3613.77	2692.16	2851.35	2784.31	1909.68	2242.72	1885.51	2141.98	1747.02	1891.56	2509.16	1778.28	1833.96
Hsc_gene_2342	No	NA	No	No	No	Ubiquitin carboxyl-terminal hydrolase, Zn-finger in ubiquitin-hydrolases and other protein	11.012	4.85469	21.7157	20.7718	21.8406	27.3456	15.843	2.27056	4.43407	9.27796	26.8714	14.7905	22.1816	19.8811	20.4268	6.77843	7.10171	13.1228	16.8896	17.9039	15.2626
Hsc_gene_23420	Yes	Not Clustered but DE	No	No	No		8.61812	1.07882	3.61928	43.8516	30.387	39.7366	38.0232	70.3873	17.7363	51.0288	32.8428	59.1619	29.4036	16.0332	24.9661	25.4191	24.856	22.4963	42.224	49.4991	31.7463
Hsc_gene_23421	Yes	12dpi male	No	No	No		1.43635	0	11.4611	3.46197	0.474796	2.13638	0	0	0	6.18531	8.95713	0	17.0231	10.9026	9.64599	160.988	106.526	168.722	1.5834	11.0583	10.9891
Hsc_gene_23422	Yes	12dpi male	No	No	No		0	0	0	2.30798	2.37398	2.13638	0	0	0	10.8243	0	14.7905	9.80119	4.48929	5.67411	23.7245	24.856	11.2482	2.639	2.63293	5.49455
Hsc_gene_23423	No	NA	No	No	No		0	0	8.44499	0.769327	0.949592	0.854551	0	0	0	0	0	0	1.54756	3.20663	4.53929	5.08382	7.10171	1.87469	0	1.05317	2.44202
Hsc_gene_23424	No	NA	No	No	No		0.478785	0	0	0	0	0.427276	0	0	0	3.09265	0	0	0.515852	1.92398	1.13482	0	1.77543	1.87469	1.0556	0.526586	0.610506
Hsc_gene_23425	No	NA	No	No	No		0	0	0	0	0	0.427276	0	0	0	1.54633	2.98571	0	0	0.641327	0	6.77843	3.55086	3.74938	0.5278	0	0
Hsc_gene_23426	Yes	10hpi_12dpi male	No	No	No		2.39392	0	0	16.1559	27.0634	26.4911	60.2034	59.0345	75.3792	34.0192	17.9143	59.1619	30.9511	16.6745	18.7246	77.9519	90.5468	89.9852	13.195	32.1217	16.4836
Hsc_gene_23427	Yes	10hpi_12dpi male	No	No	No		0.478785	0	0	21.5412	20.891	20.9365	95.058	29.5172	22.1703	13.9169	32.8428	18.4881	12.8963	5.77194	9.64599	15.2515	30.1823	18.7469	6.3336	12.6381	18.3152
Hsc_gene_23428	Yes	12dpi male	No	No	No		0	0	0	2.69264	1.89918	3.4182	3.1686	0	0	0	0	0	7.73778	5.77194	4.53929	45.7544	86.996	56.2408	4.7502	3.6861	7.32607
Hsc_gene_23429	Yes	12dpi male	No	No	No		0	0	0	5.76995	3.79837	8.54551	12.6744	2.27056	4.43407	18.5559	14.9285	0	28.8877	28.8597	34.0447	111.844	170.441	157.474	11.0838	16.3242	14.6521
Hsc_gene_2343	Yes	Cyst_J2	No	No	No		76.6055	97.6332	50.67	75.7787	65.0471	107.246	9.5058	20.435	4.43407	6.18531	17.9143	14.7905	8.25363	14.1092	28.3706	5.08382	7.10171	22.4963	19.0008	12.6381	9.15758
Hsc_gene_23430	Yes	10hpi_48hpi	No	No	No		0.478785	0	0	5.00063	1.89918	3.84548	0	6.81167	17.7363	6.18531	14.9285	3.69762	3.09511	3.84796	1.13482	3.38921	0	1.87469	2.639	1.57976	4.88404
Hsc_gene_23431	Yes	12dpi fem._12dpi male_24dpi	No	No	No		11.9696	0	0.603214	6.92394	7.59674	9.40006	6.3372	4.54111	0	6.18531	2.98571	25.8833	33.5304	15.3918	13.0505	28.8083	28.4068	26.2457	12.6672	30.0154	20.7572
Hsc_gene_23432	Yes	J2_10hpi	No	No	No	Troponin	608.056	354.392	738.334	2064.87	2565.8	2000.5	2807.38	2129.78	1396.73	1601.99	1612.28	1423.58	342.01	756.124	636.068	871.028	944.528	819.241	198.981	240.65	188.036
Hsc_gene_23433	No	NA	No	No	No		0	0	0	1.15399	2.37398	0.427276	0	0	0	3.09265	8.95713	0	0	2.56531	1.13482	0	1.77543	0	0.5278	2.10634	0.610506
Hsc_gene_23434	No	NA	No	No	No		0	0	0	0	0	0	0	0	0	0	0	0	0	0	0	0	0	0	0	0	0
Hsc_gene_23435	No	NA	No	No	No		0	0	0	0	0	0.427276	0	0	0	0	0	0	0	0	0	0	0	0	0	0	1.22101
Hsc_gene_23436	Yes	24dpi	Yes	No	No		0	0	0	1.15399	0.474796	1.28183	0	2.27056	0	6.18531	0	0	22.1816	12.1852	11.9156	15.2515	3.55086	5.62408	66.5028	71.6157	76.9237
Hsc_gene_23437	Yes	12dpi male	Yes	No	No	Ground-like domain	0	1.07882	0	1.53865	1.42439	2.13638	0	2.27056	0	4.63898	8.95713	0	272.37	300.782	538.473	1569.21	1120.3	1376.02	361.543	316.478	195.362
Hsc_gene_23438	Yes	10hpi_12dpi male	No	No	No		0	0	0	7.69327	7.12194	8.11824	15.843	15.8939	26.6044	15.4633	0	3.69762	20.6341	12.8265	22.129	32.1975	49.712	46.8673	10.556	7.3722	7.93657
Hsc_gene_23439	Yes	12dpi female_24dpi	No	No	No		0	0	0	0.769327	0.949592	0	0	0	0	0	0	0	11.8646	11.5439	7.37634	6.77843	3.55086	3.74938	7.91701	9.47855	10.3786
Hsc_gene_2344	Yes	Cyst_J2	No	No	No		12.9272	52.3227	23.5253	38.851	28.013	41.0185	6.3372	0	0	1.54633	0	3.69762	2.57926	4.48929	6.80893	5.08382	1.77543	0	4.7502	2.10634	1.83152
Hsc_gene_23440	No	NA	No	No	No		0	0	0	0	0	0.427276	0	0	0	4.63898	0	0	2.06341	0.641327	1.13482	0	1.77543	0	2.1112	2.10634	3.05253
Hsc_gene_23441	Yes	48hpi_12dpi fem.12dpimale_24dpi	No	No	No		0	0	0	0.384663	1.42439	1.28183	9.5058	0	0	35.5655	29.8571	18.4881	31.9828	28.2184	27.2357	23.7245	44.3857	52.4914	6.8614	15.7976	13.4311
Hsc_gene_23442	Yes	Not Clustered but DE	No	No	No		0	0	9.65142	0	0	0	0	0	0	0	0	7.39524	4.12682	5.13062	6.24152	1.69461	17.7543	5.62408	3.6946	11.5849	9.76809
Hsc_gene_23443	Yes	12dpi male	No	No	No		0	0	0	1.15399	3.32357	3.84548	0	6.81167	0	7.73164	0	3.69762	9.80119	5.77194	6.80893	22.0299	26.6314	18.7469	2.1112	2.63293	7.32607
Hsc_gene_23444	No	NA	No	No	No		0.957569	1.61823	0	1.53865	0.949592	1.28183	0	0	13.3022	0	2.98571	0	0	1.92398	0	0	3.55086	1.87469	0	0	0
Hsc_gene_23445	Yes	12dpi male	No	No	No		0	0	0	0.769327	0	1.7091	6.3372	0	0	0	0	0	4.64267	4.48929	1.70223	10.1676	17.7543	26.2457	0	2.63293	3.05253
Hsc_gene_23446	Yes	12dpi male	No	No	No		0	0	0	4.2313	7.12194	8.11824	6.3372	9.08223	0	13.9169	20.9	3.69762	27.856	26.2944	18.7246	159.293	117.178	125.604	13.7228	14.7444	13.4311
Hsc_gene_23447	Yes	12dpi male	No	No	No		0	0	0	0.384663	2.37398	3.4182	0	4.54111	0	10.8243	17.9143	7.39524	9.80119	10.2612	7.37634	64.395	88.7714	93.7346	0.5278	5.26586	6.10506
Hsc_gene_23448	Yes	Not Clustered but DE	No	No	No		0	0	0	4.2313	3.79837	6.40913	0	0	0	0	0	7.39524	4.12682	1.28265	1.70223	3.38921	10.6526	3.74938	2.639	2.63293	8.54708
Hsc_gene_23449	Yes	12dpi male	No	No	No		4.78785	0	0	1.92332	0.474796	2.99093	0	2.27056	0	10.8243	0	3.69762	6.19022	10.9026	8.51117	37.2813	31.9577	16.8722	3.6946	3.15952	3.66303
Hsc_gene_2345	Yes	Cyst_J2	Yes	No	No		6.2242	13.4852	3.61928	15.7712	17.0927	26.9184	0	0	0	0	0	14.7905	2.06341	1.92398	0	3.38921	1.77543	0	0.5278	1.05317	0
Hsc_gene_23450	Yes	12dpi male	No	No	No		0	0	0	1.53865	1.89918	0.854551	0	0	0	1.54633	5.97142	0	3.61096	1.28265	2.83706	6.77843	7.10171	11.2482	2.1112	5.26586	3.66303
Hsc_gene_23451	Yes	12dpi male	No	No	No		1.91514	0	0	3.84663	11.3951	4.27276	0	13.6233	8.86814	15.4633	11.9428	11.0929	11.8646	14.7505	13.6179	42.3652	31.9577	63.7395	5.278	4.73927	12.8206
Hsc_gene_23452	Yes	12dpi male	No	No	No		0	0	0	2.30798	2.37398	1.7091	6.3372	0	8.86814	3.09265	2.98571	14.7905	4.12682	3.84796	5.1067	22.0299	19.5297	7.49877	3.1668	5.79245	1.83152
Hsc_gene_23453	No	NA	No	No	No		0	0	0	0.769327	0	0.854551	0	0	0	0	2.98571	0	1.54756	0.641327	0	0	1.77543	5.62408	0	0	3.05253
Hsc_gene_23454	Yes	12dpi male	No	No	No		0.957569	0	0	1.15399	1.89918	2.13638	3.1686	0	0	1.54633	11.9428	0	3.09511	8.33725	1.13482	5.08382	8.87714	26.2457	2.1112	1.57976	1.22101
Hsc_gene_23455	No	NA	No	No	No		0	0	0	0	0.949592	1.7091	0	0	0	0	0	0	2.06341	1.92398	1.13482	1.69461	5.32628	1.87469	0.5278	2.10634	0.610506
Hsc_gene_23456	Yes	12dpi male	No	No	No		0	0	0	0	0.474796	1.7091	0	0	0	0	0	0	1.54756	3.84796	2.26964	5.08382	7.10171	16.8722	0.5278	3.15952	0
Hsc_gene_23457	Yes	12dpi male	No	No	No		1.43635	0	0	4.61596	1.89918	2.99093	0	0	4.43407	7.73164	2.98571	14.7905	3.09511	4.48929	7.94375	47.449	46.1611	11.2482	3.1668	3.15952	3.05253
Hsc_gene_23458	Yes	12dpi male	No	No	No		0	0	4.82571	0.769327	2.84878	1.7091	0	2.27056	4.43407	4.63898	5.97142	0	5.15852	7.0546	1.13482	13.5569	24.856	16.8722	4.2224	5.26586	6.71556
Hsc_gene_23459	No	NA	No	No	No		0	0	0	0	0	1.28183	0	0	0	0	0	0	0.515852	0	1.13482	3.38921	7.10171	0	1.0556	0	1.83152
Hsc_gene_2346	No	NA	No	No	No		2.39392	21.5764	0	13.8479	10.4455	14.5274	6.3372	0	0	0	0	0	1.54756	3.20663	0.567411	0	0	0	6.3336	0	0.610506
Hsc_gene_23460	Yes	12dpi male	No	No	No		0.478785	0	0	0.769327	0.474796	1.28183	0	2.27056	0	0	0	0	3.61096	4.48929	9.64599	40.6706	21.3051	48.742	2.639	3.15952	4.88404
Hsc_gene_23461	Yes	12dpi male	No	No	No		0	0	0	0.769327	0.474796	2.99093	0	9.08223	0	7.73164	0	0	2.57926	1.92398	2.26964	5.08382	3.55086	9.37346	0.5278	2.63293	1.83152
Hsc_gene_23462	Yes	12dpi male	No	No	No		0	0	0	3.46197	0.949592	0.854551	0	0	0	0	8.95713	0	9.80119	10.2612	4.53929	74.5627	67.4663	78.7371	4.7502	1.57976	9.76809
Hsc_gene_23463	Yes	10hpi_12dpi male	No	No	No		0	0	0	0.769327	0.474796	0	0	0	4.43407	1.54633	0	0	1.0317	1.92398	1.70223	3.38921	5.32628	11.2482	1.5834	2.10634	0.610506
Hsc_gene_23464	Yes	12dpi male	No	No	No	Ankyrin repeats (3 copies), Ankyrin repeats (many copies)	0	0	0	0.769327	0.474796	0.854551	0	4.54111	0	3.09265	0	0	11.3487	8.33725	3.40447	264.359	189.971	181.845	1.0556	6.31903	7.32607
Hsc_gene_23465	Yes	12dpi male	No	No	No		0	0	0	0.769327	0	0.854551	0	4.54111	17.7363	1.54633	5.97142	0	6.70608	4.48929	1.13482	45.7544	30.1823	67.4889	2.639	2.10634	1.83152
Hsc_gene_23466	Yes	12dpi male	No	No	No	Ankyrin repeats (3 copies)	0	0	0	1.15399	0.474796	2.13638	0	0	0	17.0096	2.98571	0	10.8329	24.3704	19.292	747.321	445.632	706.759	5.278	7.3722	7.32607
Hsc_gene_23467	Yes	12dpi male	No	No	No		0	0	0	0.769327	0	2.13638	3.1686	0	0	1.54633	14.9285	0	4.12682	3.84796	7.37634	13.5569	30.1823	24.371	0.5278	3.6861	1.83152
Hsc_gene_23468	Yes	12dpi male	No	No	No		0	0	0	2.69264	3.32357	2.13638	0	0	0	4.63898	0	14.7905	12.8963	9.6199	19.8594	55.922	42.6103	37.4938	5.8058	10.0051	10.3786
Hsc_gene_23469	Yes	12dpi male	No	No	No		0	0	0	2.30798	1.42439	2.56365	0	2.27056	0	3.09265	11.9428	7.39524	9.28534	7.69592	8.51117	32.1975	31.9577	29.9951	5.278	7.3722	7.93657
Hsc_gene_2347	No	NA	No	No	No	Reverse transcriptase (RNA-dependent DNA polymerase), RNase H-like domain found in reverse transcriptase	0	5.93351	0	0.769327	0	0.854551	0	0	0	0	0	0	0	0	0	0	3.55086	0	0	0	0
Hsc_gene_23470	Yes	12dpi male	No	No	No		0	0	0	4.61596	1.42439	4.27276	0	0	4.43407	9.27796	5.97142	3.69762	12.8963	15.3918	18.1572	101.676	111.852	82.4865	13.7228	12.1115	13.4311
Hsc_gene_23471	Yes	10hpi_48hpi	No	No	No		0.957569	0	0	4.2313	2.37398	6.40913	12.6744	2.27056	4.43407	3.09265	0	25.8833	4.12682	2.56531	1.70223	1.69461	8.87714	7.49877	5.278	4.73927	5.49455
Hsc_gene_23472	No	NA	No	No	No		0	0	0	2.30798	0.474796	2.56365	9.5058	0	0	9.27796	0	0	0.515852	0	2.83706	0	1.77543	0	1.0556	3.6861	6.10506
Hsc_gene_23473	Yes	12dpi male	No	No	No		0.957569	0	0	4.2313	3.32357	3.84548	0	2.27056	4.43407	0	8.95713	7.39524	3.61096	10.9026	3.40447	25.4191	31.9577	13.1228	4.7502	10.0051	9.15758
Hsc_gene_23474	No	NA	No	No	No		2.39392	0	15.6836	8.4626	2.84878	11.9637	0	2.27056	0	9.27796	0	3.69762	11.8646	2.56531	4.53929	20.3353	24.856	13.1228	6.3336	7.3722	8.54708
Hsc_gene_23475	Yes	Not Clustered but DE	No	No	No		76.6055	49.0863	48.2571	170.021	173.301	194.41	294.68	229.326	226.137	306.173	310.514	244.043	236.776	168.669	161.712	266.053	271.64	260.582	294.513	312.792	304.032
Hsc_gene_23476	Yes	Increasing	No	No	No		8.13934	2.69705	1.80964	29.6191	21.3658	29.9093	9.5058	38.5995	31.0385	47.9361	59.7142	66.5572	50.5535	30.1424	36.3143	40.6706	58.5891	59.9902	63.8638	75.3018	65.3241
Hsc_gene_23477	Yes	Increasing	Yes	No	No		0.957569	0	0	0	0.474796	0.854551	0	0	4.43407	0	0	7.39524	4.12682	3.20663	1.70223	3.38921	8.87714	9.37346	7.91701	11.5849	7.32607
Hsc_gene_23478	Yes	12dpi female_24dpi	No	No	No		0	0.53941	0	2.30798	0.949592	1.28183	0	0	0	3.09265	0	0	2.57926	3.20663	2.26964	1.69461	0	0	4.2224	3.6861	5.49455
Hsc_gene_23479	No	NA	No	No	No		0	0	0	0.384663	0	1.7091	0	0	0	0	0	0	0	0	0	0	0	1.87469	0	0	0
Hsc_gene_2348	No	NA	No	No	No	Integrase zinc binding domain	0	0	0	0	0	0.427276	0	0	0	0	0	0	0	0	0	0	0	0	0	0	0
Hsc_gene_23480	No	NA	No	No	No	Ubiquitin family	0	0	0	0.384663	0	0	0	0	0	0	0	0	0	0	0	0	0	0	0	0.526586	0
Hsc_gene_23481	No	NA	No	No	No		0	0	0	0.769327	0	0	0	0	0	0	0	0	0	0.641327	0.567411	0	0	0	0.5278	1.57976	2.44202
Hsc_gene_23482	Yes	10hpi_12dpi male	No	No	No		0	0	0	1.15399	2.84878	3.84548	0	9.08223	8.86814	4.63898	0	0	6.19022	7.0546	4.53929	15.2515	7.10171	14.9975	1.0556	4.73927	4.27354
Hsc_gene_23483	Yes	Not Clustered but DE	No	No	No		0	0	0	5.76995	2.37398	1.7091	0	4.54111	0	3.09265	5.97142	0	6.19022	1.92398	3.40447	1.69461	12.428	1.87469	3.6946	4.73927	4.27354
Hsc_gene_23484	Yes	12dpi male	No	No	No		0.957569	0	0	5.00063	2.84878	5.12731	0	11.3528	0	9.27796	8.95713	3.69762	8.25363	10.9026	14.1853	38.9759	60.3645	48.742	5.278	13.6912	10.9891
Hsc_gene_23485	Yes	10hpi_12dpi male	No	No	No		0.478785	0	0	1.53865	1.89918	2.99093	6.3372	0	13.3022	4.63898	0	7.39524	4.64267	1.92398	2.26964	10.1676	7.10171	9.37346	0	3.15952	7.32607
Hsc_gene_23486	Yes	Cyst_J2	No	No	No	Neurotransmitter-gated ion-channel ligand binding domain, Neurotransmitter-gated ion-channel transmembrane region	169.49	290.742	238.873	432.362	465.775	456.33	148.924	93.0928	39.9066	41.7508	29.8571	36.9762	22.6975	19.2398	21.5616	88.1195	74.568	88.1105	23.751	33.7015	34.1883
Hsc_gene_23487	Yes	12dpi male	No	No	No		6.2242	11.3276	1.20643	38.0817	28.013	69.6459	88.7208	65.8462	93.1154	139.169	71.657	51.7667	229.038	232.802	258.172	2394.48	2547.74	2335.87	220.093	310.686	215.508
Hsc_gene_23488	Yes	J2_10hpi_48hpi	Yes	No	No		0	2.15764	0	23.4645	32.7609	20.9365	57.0348	38.5995	35.4725	10.8243	38.8142	0	3.61096	2.56531	5.1067	0	8.87714	3.74938	3.1668	0	0
Hsc_gene_23489	No	NA	No	No	No		0	0	0	0.384663	0	0	0	0	0	0	0	3.69762	0	0	0	0	0	0	0	0	0
Hsc_gene_2349	No	NA	No	No	No		0.478785	0	9.65142	6.53928	9.49592	16.2365	0	0	0	0	0	0	0	0.641327	1.13482	3.38921	3.55086	0	3.6946	0.526586	1.22101
Hsc_gene_23490	No	NA	No	No	No		0	0	0	1.15399	0.949592	0	0	0	0	3.09265	0	0	0	0	0	1.69461	0	0	0	0	0
Hsc_gene_23491	No	NA	No	No	No		0	0	0	0	0	0	0	0	0	0	0	0	0	0	0	0	0	0	0	0	0
Hsc_gene_23492	Yes	10hpi	No	No	No		0	0	0	1.15399	0.474796	2.56365	31.686	11.3528	8.86814	0	0	11.0929	0	0	0	1.69461	1.77543	0	0	0	0
Hsc_gene_23493	No	NA	No	No	No	Peptidase family M41	0	0	0	0	0	0	0	0	0	0	0	0	1.0317	0	0	0	0	0	1.5834	0	0
Hsc_gene_23494	No	NA	No	No	No		22.5029	0	9.65142	15.0019	12.8195	11.9637	19.0116	9.08223	39.9066	12.3706	23.8857	48.0691	30.4353	21.8051	27.8031	20.3353	23.0806	18.7469	35.8904	16.8508	15.2626
Hsc_gene_23495	No	NA	No	No	No		0	0	0	0	0.474796	0	0	0	0	4.63898	0	0	1.0317	0.641327	0	0	0	0	0	0	0
Hsc_gene_23496	Yes	12dpi fem.	Yes	No	No	Kunitz/Bovine pancreatic trypsin inhibitor domain	11.012	12.9458	3.61928	9.61659	5.22276	43.1548	6.3372	20.435	35.4725	27.8339	14.9285	73.9524	207.373	15.3918	96.4599	23.7245	47.9366	39.3685	52.78	14.2178	20.1467
Hsc_gene_23497	Yes	48hpi	No	No	No		9.57569	14.5641	0	17.3099	20.891	24.782	19.0116	4.54111	22.1703	37.1119	26.8714	55.4643	32.4987	16.6745	22.6964	16.9461	31.9577	16.8722	13.195	31.0686	32.3568
Hsc_gene_23498	Yes	12dpi male	No	No	No	Ankyrin repeats (3 copies), Ankyrin repeats (many copies)	2.39392	0	0	11.1552	11.3951	16.6637	6.3372	11.3528	17.7363	27.8339	32.8428	33.2786	57.7754	60.2847	49.3648	2740.18	1846.45	2641.44	16.3618	15.7976	17.7047
Hsc_gene_23499	No	NA	No	No	No		0	0	0	0	0.949592	0.427276	9.5058	0	4.43407	0	0	0	1.54756	0	1.70223	0	5.32628	1.87469	2.639	1.57976	0.610506
Hsc_gene_235	Yes	12dpi female_24dpi	No	No	No		17.2362	9.70938	28.9543	59.2382	35.1349	39.7366	15.843	15.8939	26.6044	40.2045	38.8142	25.8833	289.909	165.462	188.948	89.8141	104.75	95.6093	380.016	373.349	312.579
Hsc_gene_2350	Yes	12dpi male	No	No	No	Calcineurin-like phosphoesterase	31.5998	12.4064	16.2868	28.4651	33.7105	43.1548	9.5058	34.0584	70.9451	71.131	29.8571	36.9762	28.8877	48.0995	38.0165	1706.47	1171.78	1272.92	8.97261	20.5369	17.7047
Hsc_gene_23500	Yes	Not Clustered but DE	No	No	No		0	0	0	2.69264	3.79837	3.4182	0	15.8939	0	0	0	0	4.12682	0.641327	0	5.08382	3.55086	3.74938	2.639	1.05317	1.22101
Hsc_gene_23501	No	NA	No	No	No		0	0	0	0	0	0	0	0	0	0	0	0	0	0	0	0	0	1.87469	0	0	1.22101
Hsc_gene_23502	No	NA	No	No	No	SPRY domain	0	0	0	1.15399	0	0	0	0	0	0	0	0	0	0.641327	3.97188	0	0	0	0.5278	2.10634	2.44202
Hsc_gene_23503	Yes	12dpi male	No	No	No		1.91514	0	0	13.8479	8.54633	9.82734	9.5058	4.54111	26.6044	20.1023	5.97142	25.8833	10.317	14.1092	11.9156	59.3112	21.3051	52.4914	5.8058	8.42538	4.88404
Hsc_gene_23504	No	NA	No	No	No		0	0	0	0.384663	0	0.427276	0	0	0	0	0	0	0	0	0	0	0	1.87469	0	0	0
Hsc_gene_23505	No	NA	No	No	No		0	0	0	0	0	0	0	0	0	0	0	0	0	0	0	0	0	0	0	0	0
Hsc_gene_23506	Yes	48hpi	No	No	No		1.43635	0	0	8.84726	7.59674	3.4182	0	2.27056	8.86814	13.9169	14.9285	3.69762	1.54756	1.92398	3.97188	0	7.10171	7.49877	2.639	1.57976	4.88404
Hsc_gene_23507	No	NA	No	No	No		0	0	0	1.53865	0	0	0	0	0	1.54633	0	3.69762	0.515852	0.641327	2.83706	0	1.77543	1.87469	0	0	0.610506
Hsc_gene_23508	Yes	12dpi male	No	No	No	Calcineurin-like phosphoesterase	0	0	0	1.92332	0.949592	3.4182	0	9.08223	0	13.9169	0	0	7.22193	15.3918	11.9156	801.549	491.794	616.774	3.6946	2.63293	3.05253
Hsc_gene_23509	Yes	12dpi male	No	No	No	Protein-tyrosine phosphatase	5.26663	12.9458	0.603214	3.07731	0	2.56365	0	9.08223	0	13.9169	0	0	15.9914	17.9572	9.64599	493.13	300.047	393.685	4.2224	6.84562	5.49455
Hsc_gene_2351	Yes	Not Clustered but DE	No	No	No	FAM91 C-terminus	22.5029	28.5887	32.5735	17.3099	27.5382	29.9093	6.3372	18.1645	17.7363	15.4633	20.9	11.0929	5.15852	8.97858	17.5897	30.5029	10.6526	26.2457	11.6116	5.26586	7.93657
Hsc_gene_23510	Yes	10hpi_48hpi_12dpi fem._24dpi	No	No	No		0	0	0	5.00063	1.42439	1.7091	0	13.6233	0	4.63898	11.9428	3.69762	4.12682	2.56531	4.53929	0	3.55086	3.74938	2.1112	1.05317	4.27354
Hsc_gene_23511	Yes	12dpi male	No	No	No		0	0	0	7.30861	10.4455	8.11824	3.1686	20.435	0	7.73164	26.8714	14.7905	10.8329	3.84796	5.67411	35.5867	35.5086	46.8673	13.195	21.0634	14.6521
Hsc_gene_23512	Yes	12dpi male	No	No	No		0	0	0	13.0786	5.69755	13.6728	34.8546	11.3528	13.3022	7.73164	8.95713	22.1857	38.6889	31.425	35.7469	303.335	280.518	303.7	19.0008	26.3293	28.0833
Hsc_gene_23513	Yes	12dpi male	No	No	No		0	0	0	7.30861	4.27317	2.56365	19.0116	2.27056	0	9.27796	14.9285	18.4881	12.8963	8.97858	5.67411	32.1975	51.4874	39.3685	8.44481	4.73927	7.93657
Hsc_gene_23514	Yes	12dpi male	No	No	No		0	0	0	3.07731	0	5.55458	0	4.54111	4.43407	0	8.95713	0	5.67437	2.56531	5.1067	25.4191	19.5297	14.9975	1.5834	8.42538	7.32607
Hsc_gene_23515	No	NA	No	No	No		0	0	0	0	0	0.427276	0	0	0	4.63898	0	0	1.0317	0	0	0	0	3.74938	0.5278	0.526586	0.610506
Hsc_gene_23516	Yes	12dpi male	No	No	No		0	0	0	2.30798	5.69755	3.84548	25.3488	0	4.43407	3.09265	20.9	0	12.3804	6.41327	14.7527	81.3411	44.3857	86.2359	8.97261	5.79245	11.5996
Hsc_gene_23517	Yes	12dpi male	No	No	No		0.478785	0	0	16.5405	9.02113	10.2546	0	2.27056	17.7363	12.3706	5.97142	3.69762	15.9914	7.0546	9.07858	57.6166	46.1611	50.6167	8.44481	22.6432	15.2626
Hsc_gene_23518	Yes	12dpi male	No	No	No		0	0	0	4.61596	2.84878	1.7091	0	4.54111	0	9.27796	23.8857	3.69762	11.8646	7.0546	10.2134	35.5867	17.7543	50.6167	2.639	16.3242	12.2101
Hsc_gene_23519	Yes	12dpi male	No	No	No	Phosphatidylinositol transfer protein	6.70298	3.23646	0.603214	7.69327	6.64715	16.6637	0	2.27056	4.43407	10.8243	20.9	0	22.1816	10.9026	15.3201	293.167	179.318	262.457	10.0282	17.3773	14.6521
Hsc_gene_2352	Yes	Cyst_J2	No	No	No	FAM91 N-terminus	73.254	15.6429	53.0828	65.0081	61.7235	76.9096	0	31.7878	17.7363	41.7508	20.9	22.1857	20.6341	37.8383	25.5335	32.1975	31.9577	48.742	30.6124	22.6432	25.0307
Hsc_gene_23520	Yes	Not Clustered but DE	No	No	No		1.91514	0	1.80964	21.9258	10.9203	22.6456	50.6976	18.1645	44.3407	24.7412	62.6999	14.7905	31.9828	19.8811	30.6402	38.9759	40.8348	14.9975	42.224	46.3396	42.7354
Hsc_gene_23521	Yes	J2_48hpi_12dpi male	No	No	No		0	0	0	6.15462	3.32357	5.12731	0	2.27056	4.43407	9.27796	11.9428	11.0929	7.22193	5.77194	6.24152	5.08382	7.10171	16.8722	3.6946	14.2178	6.71556
Hsc_gene_23522	Yes	12dpi male	No	No	No		0.478785	0	0	7.69327	2.37398	7.26369	0	6.81167	8.86814	12.3706	5.97142	11.0929	24.7609	14.1092	17.5897	98.2872	90.5468	78.7371	9.50041	11.5849	15.2626
Hsc_gene_23523	Yes	12dpi male	No	No	No		0	0	0	0	0.949592	0	0	0	4.43407	3.09265	0	0	4.12682	7.0546	4.53929	127.095	55.0383	76.8624	0.5278	3.15952	3.05253
Hsc_gene_23524	Yes	12dpi male	No	No	No	BAR domain	0	0	0	0.384663	1.89918	2.13638	0	0	0	12.3706	2.98571	11.0929	26.3085	37.197	18.7246	1686.13	1081.24	1419.14	2.639	6.84562	9.15758
Hsc_gene_23525	No	NA	No	No	No	14-3-3 protein	0	0	0	0	0	0	0	0	0	0	0	0	0	0	1.13482	0	0	0	0	0	0
Hsc_gene_23526	No	NA	No	No	No		2.87271	0	0	3.07731	4.27317	4.70003	3.1686	2.27056	0	6.18531	0	0	1.54756	1.28265	3.97188	1.69461	0	1.87469	1.0556	1.57976	0.610506
Hsc_gene_23527	Yes	10hpi_12dpi male	No	No	No	Protein of unknown function (DUF2650)	0	0	0	1.15399	0	1.28183	0	6.81167	0	1.54633	0	0	1.0317	0.641327	0.567411	8.47303	8.87714	18.7469	0	3.15952	3.66303
Hsc_gene_23528	Yes	12dpi male	No	No	No	Ubiquitin-conjugating enzyme	0	1.61823	0	0.384663	0.474796	2.56365	0	0	8.86814	12.3706	0	0	18.0548	31.425	19.292	1614.96	1120.3	1904.69	1.5834	3.6861	6.10506
Hsc_gene_23529	Yes	10hpi_12dpi male	No	No	No	Organic solute transporter Ostalpha	0	0	0	3.46197	0.949592	1.7091	0	0	13.3022	1.54633	5.97142	3.69762	3.61096	4.48929	5.67411	6.77843	7.10171	16.8722	2.639	6.84562	6.10506
Hsc_gene_2353	No	NA	No	No	No		0	0	0	1.92332	0.474796	0.854551	0	9.08223	0	0	0	3.69762	0.515852	0.641327	0.567411	0	0	0	0	1.57976	0.610506
Hsc_gene_23530	Yes	12dpi male	No	No	No	Phosphatidylinositol transfer protein	0.957569	0	6.63535	5.38529	0.949592	2.56365	19.0116	0	8.86814	20.1023	20.9	3.69762	22.1816	12.8265	11.9156	249.107	161.564	196.843	5.278	6.31903	10.3786
Hsc_gene_23531	Yes	12dpi male	No	No	No	Calcineurin-like phosphoesterase	7.18177	2.69705	0	5.76995	2.37398	4.27276	6.3372	11.3528	0	34.0192	5.97142	33.2786	34.0462	39.7623	27.2357	1623.43	875.286	1242.92	4.2224	14.2178	7.32607
Hsc_gene_23532	Yes	J2_12dpi fem._24dpi	Yes	No	No	Zinc finger, C2H2 type	0	0	0	2.69264	0.949592	1.7091	0	2.27056	0	0	2.98571	3.69762	5.15852	3.20663	6.80893	0	1.77543	1.87469	3.6946	7.3722	5.49455
Hsc_gene_23533	Yes	12dpi male	No	No	No		0.957569	0	0	0.384663	0	1.7091	0	0	0	3.09265	14.9285	0	3.09511	5.77194	6.80893	76.2573	40.8348	110.607	1.5834	3.6861	1.83152
Hsc_gene_23534	No	NA	No	No	No		0	0	0	0	0.949592	0	0	0	0	3.09265	0	0	0	0.641327	0	0	0	0	0	1.05317	0
Hsc_gene_23535	Yes	10hpi	No	No	No		1.43635	0	0	3.46197	3.32357	8.97279	6.3372	24.9761	0	4.63898	5.97142	0	1.0317	0.641327	0	0	1.77543	1.87469	0	1.05317	0.610506
Hsc_gene_23536	No	NA	No	No	No		0	0	0	1.92332	0	0.427276	0	0	0	0	0	3.69762	0	0.641327	0.567411	3.38921	0	0	0	0	0.610506
Hsc_gene_23537	No	NA	No	No	No		0	0	0	0.769327	0	2.13638	0	2.27056	0	3.09265	0	0	0.515852	3.20663	0	0	1.77543	0	0.5278	2.63293	1.22101
Hsc_gene_23538	No	NA	No	No	No		0	0	0	0	0	0	0	0	4.43407	0	0	0	0	0	0	0	0	0	0	0.526586	0
Hsc_gene_23539	No	NA	No	No	No		0	0	0	1.92332	2.37398	1.28183	0	0	0	0	0	0	2.06341	2.56531	1.70223	1.69461	0	7.49877	0	2.63293	3.05253
Hsc_gene_2354	No	NA	No	No	No		0	0	0	0	0	0	0	0	0	0	0	0	0	0	0	0	0	0	0	0	0
Hsc_gene_23540	No	NA	No	No	No		0	0	0	3.46197	0	3.4182	6.3372	0	0	10.8243	0	0	0.515852	7.69592	0	3.38921	3.55086	0	1.5834	2.63293	3.66303
Hsc_gene_23541	Yes	12dpi male	No	No	No	14-3-3 protein	0	0	0	1.15399	3.32357	1.28183	25.3488	4.54111	0	7.73164	8.95713	3.69762	14.9597	6.41327	8.51117	366.035	173.992	275.58	2.1112	5.79245	3.05253
Hsc_gene_23542	Yes	12dpi male	No	No	No		0	0	0	1.15399	0.474796	0.854551	0	0	0	3.09265	0	0	7.22193	1.92398	1.13482	11.8622	8.87714	26.2457	0	3.15952	1.22101
Hsc_gene_23543	Yes	J2_10hpi	No	No	No		0	0	0	8.4626	15.6683	12.8183	3.1686	34.0584	35.4725	9.27796	0	7.39524	0	0.641327	0.567411	0	0	0	0	0	0
Hsc_gene_23544	Yes	48hpi	Yes	No	No		0	0	0	3.07731	2.84878	3.4182	6.3372	18.1645	0	26.2876	29.8571	14.7905	2.57926	1.92398	4.53929	3.38921	3.55086	1.87469	4.2224	3.15952	3.05253
Hsc_gene_23545	Yes	10hpi	No	No	No		19.1514	10.2488	15.6836	135.402	226.478	135.874	386.569	426.865	376.896	139.169	143.314	73.9524	1.0317	1.28265	2.26964	0	10.6526	3.74938	1.0556	7.3722	10.9891
Hsc_gene_23546	No	NA	No	No	No		0	0	0	1.92332	6.17235	4.27276	0	0	0	0	0	0	0	0	0	0	0	0	0	0.526586	0
Hsc_gene_23547	Yes	24dpi	No	No	No		0	0	0	0.769327	0.474796	1.7091	3.1686	0	4.43407	0	0	0	2.06341	1.92398	0.567411	0	1.77543	0	5.278	5.79245	6.71556
Hsc_gene_23548	Yes	10hpi_48hpi_12dpi fem._24dpi	No	No	No		14.3635	22.1158	2.41285	33.0811	20.891	23.9274	34.8546	36.3289	35.4725	37.1119	50.757	11.0929	41.784	25.6531	24.9661	18.6407	21.3051	18.7469	30.0846	36.3344	47.0089
Hsc_gene_23549	Yes	12dpi male	No	No	No	14-3-3 protein	0	0	0.603214	8.4626	4.27317	6.40913	34.8546	20.435	0	23.1949	29.8571	25.8833	46.9425	39.1209	13.6179	1874.23	1216.17	1554.12	9.50041	12.6381	20.7572
Hsc_gene_2355	Yes	12dpi male	No	No	No	Calcineurin-like phosphoesterase	19.1514	1.07882	31.9703	19.6178	20.891	23.0729	22.1802	20.435	4.43407	18.5559	11.9428	22.1857	24.245	24.3704	21.5616	393.149	269.865	331.821	13.7228	8.42538	9.15758
Hsc_gene_23550	Yes	Not Clustered but DE	No	No	No	Fes/CIP4, and EFC/F-BAR homology domain	521.396	627.334	589.943	808.563	725.489	801.142	351.715	338.313	319.253	402.045	409.042	391.948	639.141	886.314	790.971	757.489	555.709	714.258	1269.36	920.999	833.951
Hsc_gene_23551	Yes	Not Clustered but DE	No	No	No		31.5998	92.7785	59.7182	58.0842	64.5723	64.9459	3.1686	43.1406	26.6044	10.8243	20.9	55.4643	41.2682	137.244	104.404	77.9519	69.2417	78.7371	97.6431	62.1371	40.9039
Hsc_gene_23552	Yes	Not Clustered but DE	No	No	No		59.8481	50.7045	16.2868	38.4663	37.9837	53.8367	25.3488	15.8939	8.86814	12.3706	41.7999	29.581	27.3402	25.6531	26.6683	20.3353	19.5297	18.7469	84.4481	47.9193	55.556
Hsc_gene_23553	Yes	10hpi	No	No	No	Fic/DOC family	0	0	0	3.07731	2.84878	4.70003	38.0232	6.81167	0	3.09265	11.9428	0	6.70608	0.641327	3.97188	1.69461	3.55086	9.37346	7.38921	12.1115	7.32607
Hsc_gene_23554	No	NA	No	No	No		0	0	0	0	0	0	0	0	0	0	0	0	0	0.641327	0	0	0	0	0	0.526586	0
Hsc_gene_23555	No	NA	No	No	No		0	0	0	0	0	0	0	0	0	0	0	0	0	0	0	0	0	0	0	0	0
Hsc_gene_23556	No	NA	No	No	No		0	0	0	0	0	0	0	0	0	0	0	7.39524	2.06341	0	0	0	1.77543	0	0	0.526586	2.44202
Hsc_gene_23557	Yes	Not Clustered but DE	No	No	No	Protein-tyrosine phosphatase	20.1089	26.9705	0	161.943	183.271	154.246	269.331	122.61	106.418	91.2333	59.7142	88.7429	77.3778	135.32	131.072	225.383	204.174	243.71	122.45	120.062	96.4599
Hsc_gene_23558	Yes	48hpi_12dpi fem.	No	No	No		192.95	172.611	174.329	204.641	155.733	147.41	228.139	188.456	283.78	307.719	331.414	277.321	404.944	361.708	424.423	123.706	189.971	159.349	201.62	194.837	288.159
Hsc_gene_23559	Yes	J2_10hpi	Yes	Yes	No		6.2242	30.7464	18.0964	3745.08	4050.49	3076.38	4385.34	3760.04	4176.89	1619	1110.68	1275.68	2.57926	3.84796	2.83706	35.5867	10.6526	16.8722	0	1.05317	1.22101
Hsc_gene_2356	No	NA	No	No	No		0	0	0	0	0	0	0	0	0	0	2.98571	0	0	0	0	0	0	0	0	0	0
Hsc_gene_23560	Yes	Cyst	No	No	No		952.302	785.381	748.588	320.04	282.979	324.729	57.0348	124.881	252.742	131.438	149.285	181.183	221.301	348.241	253.065	220.299	161.564	163.098	214.287	167.981	199.025
Hsc_gene_23561	Yes	Cyst_J2	No	No	No	Protein tyrosine kinase	719.613	905.13	568.831	474.675	421.619	470.003	136.25	136.233	159.626	191.745	146.3	277.321	238.324	583.608	451.092	298.251	292.946	314.948	362.599	213.267	252.139
Hsc_gene_23562	Yes	48hpi	Yes	No	No		0	0	0	1.15399	0.949592	1.7091	6.3372	4.54111	8.86814	6.18531	17.9143	22.1857	0	0	0	0	1.77543	0	4.2224	0	0
Hsc_gene_23563	Yes	10hpi_48hpi	Yes	No	No		1.43635	0	0	0	0	0.427276	25.3488	11.3528	26.6044	34.0192	29.8571	22.1857	7.22193	7.0546	3.40447	0	0	0	2.1112	5.26586	3.05253
Hsc_gene_23564	Yes	48hpi	No	No	No		3.35149	16.7217	1.20643	40.3897	37.9837	26.9184	19.0116	63.5756	4.43407	60.3068	53.7428	51.7667	4.64267	3.20663	2.26964	5.08382	8.87714	0	0	11.0583	7.93657
Hsc_gene_23565	Yes	Not Clustered but DE	No	No	No		0	0	0	2.69264	0.949592	0	9.5058	4.54111	8.86814	1.54633	0	0	4.64267	7.69592	6.80893	1.69461	0	13.1228	6.3336	6.31903	6.10506
Hsc_gene_23566	Yes	24dpi	No	No	No	Zinc finger, C2H2 type	0	0	0	1.53865	0.474796	0.427276	0	0	0	0	0	0	1.0317	2.56531	1.13482	0	0	0	21.112	18.9571	20.1467
Hsc_gene_23567	Yes	Increasing	No	No	No		0	0	0	4.61596	2.37398	0.427276	0	0	4.43407	0	2.98571	7.39524	5.15852	4.48929	7.37634	6.77843	8.87714	11.2482	24.8066	31.0686	26.2517
Hsc_gene_23568	No	NA	No	No	No		0	0	0	0	0	0	0	0	0	0	0	0	0	0	0	5.08382	1.77543	0	1.0556	3.6861	1.83152
Hsc_gene_23569	Yes	Not Clustered but DE	No	No	No	MATH domain	1.91514	0	0	2.69264	2.84878	2.13638	0	6.81167	17.7363	4.63898	2.98571	0	3.09511	2.56531	4.53929	0	0	1.87469	8.44481	14.7444	6.71556
Hsc_gene_2357	Yes	Cyst	No	No	No		1.43635	19.4188	26.5414	0.384663	0.949592	0.854551	0	0	0	1.54633	0	7.39524	1.54756	2.56531	1.70223	8.47303	0	3.74938	0.5278	0	2.44202
Hsc_gene_23570	Yes	12dpi male	Yes	No	No		0.478785	0	1.20643	9.61659	3.32357	3.84548	0	15.8939	0	23.1949	20.9	0	21.1499	7.69592	18.1572	69.4789	49.712	43.1179	21.6398	32.1217	18.9257
Hsc_gene_23571	Yes	12dpi male	No	No	No	14-3-3 protein	0	0	0	13.8479	10.9203	6.83641	0	22.7056	0	64.9457	32.8428	29.581	27.856	35.273	24.9661	2048.78	1400.81	1689.1	14.7784	25.8027	18.3152
Hsc_gene_23572	Yes	24dpi	No	No	No		0.478785	0	0	4.2313	3.32357	2.56365	0	2.27056	0	0	0	11.0929	10.317	8.33725	5.1067	1.69461	3.55086	5.62408	53.8356	48.9725	24.4202
Hsc_gene_23573	Yes	24dpi	No	No	No		0	0	0	1.15399	1.89918	6.83641	0	0	0	3.09265	0	0	6.70608	3.20663	4.53929	3.38921	0	0	60.697	55.2915	24.4202
Hsc_gene_23574	Yes	24dpi	No	No	No		0	0	0	2.69264	0.949592	5.98186	0	6.81167	4.43407	1.54633	11.9428	0	3.09511	5.13062	7.94375	1.69461	0	0	21.112	33.1749	12.2101
Hsc_gene_23575	Yes	24dpi	No	No	No		0	0	0	4.2313	1.89918	3.4182	6.3372	2.27056	0	3.09265	11.9428	0	9.80119	4.48929	6.24152	1.69461	10.6526	3.74938	100.81	107.424	68.9871
Hsc_gene_23576	Yes	J2_12dpi_male	No	No	No		34.9513	43.6922	64.5439	131.94	103.031	101.264	25.3488	49.9523	44.3407	41.7508	41.7999	29.581	24.245	19.2398	20.9942	288.083	198.848	193.093	29.029	42.6535	20.7572
Hsc_gene_23577	Yes	Increasing	No	No	No	Enoyl-CoA hydratase/isomerase	214.017	233.564	127.881	401.973	354.673	360.193	541.831	549.475	696.149	1039.13	931.541	1046.43	2155.23	1414.13	1316.39	1437.03	1557.05	1563.49	1703.74	1768.8	1247.26
Hsc_gene_23578	Yes	Cyst	No	No	No		59.3693	86.845	148.391	39.2357	25.639	37.173	25.3488	36.3289	39.9066	54.1215	35.8285	66.5572	31.9828	36.5556	36.8817	45.7544	53.2628	37.4938	39.585	43.7066	27.4727
Hsc_gene_23579	Yes	48hpi	No	No	No	FAD binding domain	139.326	204.976	138.739	135.402	127.72	135.446	155.261	158.939	133.022	242.773	209	192.276	128.963	174.441	169.088	221.993	175.767	146.226	190.536	127.434	152.626
Hsc_gene_2358	No	NA	No	No	No		0	0	0	0	0	0	0	0	0	0	0	0	0	0	0	0	0	0	0	0.526586	0
Hsc_gene_23580	Yes	Cyst	No	No	No	FAM91 N-terminus	109.163	65.808	145.978	70.7781	33.7105	44.8639	82.3836	88.5517	57.6429	47.9361	86.5855	85.0453	69.64	65.4153	69.2241	54.2274	110.077	43.1179	41.6962	53.1852	64.7136
Hsc_gene_23581	Yes	Not Clustered but DE	No	No	No		159.435	167.217	396.311	138.094	117.275	122.201	110.901	192.997	239.44	176.281	203.028	195.974	233.165	173.8	182.706	169.461	213.051	213.715	165.729	152.183	206.351
Hsc_gene_23582	No	NA	No	No	No	MULE transposase domain	1.91514	0	0	3.07731	0.474796	1.28183	22.1802	2.27056	0	7.73164	0	0	1.54756	1.28265	1.70223	1.69461	5.32628	5.62408	0	2.10634	3.66303
Hsc_gene_23583	Yes	Not Clustered but DE	No	No	No	FAM91 N-terminus	48.3572	57.1774	34.3832	26.5418	17.5675	24.3547	19.0116	31.7878	35.4725	35.5655	38.8142	25.8833	29.4036	39.7623	29.5054	22.0299	23.0806	35.6192	24.2788	30.542	29.9148
Hsc_gene_23584	No	NA	No	No	No		51.2299	0	32.5735	34.6197	23.7398	22.6456	15.843	34.0584	110.852	27.8339	44.7856	18.4881	49.5218	49.3822	58.4433	77.9519	39.0594	29.9951	45.3908	54.2384	36.6303
Hsc_gene_23585	Yes	12dpi male	No	No	No		0	0	0	7.69327	1.89918	4.27276	22.1802	20.435	0	49.4825	29.8571	18.4881	33.0145	53.2301	35.1795	3299.4	2095	2857.03	3.6946	5.79245	3.66303
Hsc_gene_23586	Yes	12dpi male	No	No	No		7.66055	0.53941	12.0643	5.76995	4.74796	4.27276	0	6.81167	0	13.9169	11.9428	14.7905	3.09511	5.13062	3.97188	55.922	31.9577	39.3685	0	1.05317	0.610506
Hsc_gene_23587	No	NA	No	No	No		9.09691	3.77587	12.6675	5.38529	0.474796	3.84548	0	6.81167	4.43407	6.18531	5.97142	11.0929	3.09511	1.92398	5.67411	5.08382	3.55086	0	1.0556	3.6861	2.44202
Hsc_gene_23588	No	NA	No	No	No		0	0	0	0.384663	0	0	0	0	0	0	0	0	0	1.28265	2.83706	5.08382	3.55086	1.87469	0.5278	0	3.05253
Hsc_gene_23589	Yes	Not Clustered but DE	No	No	No		0	0	0	0	0.474796	3.84548	9.5058	4.54111	0	4.63898	0	0	3.61096	2.56531	4.53929	0	5.32628	0	0.5278	3.15952	2.44202
Hsc_gene_2359	Yes	Cyst	No	No	No	Protein of unknown function (DUF1759), Pao retrotransposon peptidase, Integrase zinc binding domain, Family of unknown function (DUF5641)	21.0665	0	23.5253	2.69264	1.89918	7.26369	0	0	0	0	0	0	0	0	0	5.08382	0	3.74938	0	0	0
Hsc_gene_23590	No	NA	No	No	No		0	0	0	0	0	0	0	0	0	0	0	0	0	0	0	0	0	0	0	0	0
Hsc_gene_23591	No	NA	No	No	No		0	0	0	0.769327	1.42439	2.13638	0	0	0	0	0	0	0	0	2.26964	5.08382	1.77543	0	0	0.526586	1.22101
Hsc_gene_23592	No	NA	No	No	No	Phlebovirus glycoprotein G2, NA	0	0	0	0	0	0	0	0	0	0	0	0	0.515852	0	0	0	0	0	0	0	0
Hsc_gene_23593	No	NA	No	No	No		0	0	0	0	0	0	0	0	0	0	0	0	0	0	0	0	0	0	0	0	0
Hsc_gene_23594	No	NA	No	No	No		1.91514	0	0	0.384663	1.89918	2.13638	0	0	0	1.54633	0	0	0	0	0	3.38921	0	0	1.5834	0	0
Hsc_gene_23595	No	NA	No	No	No	RNase H-like domain found in reverse transcriptase, Integrase zinc binding domain	2.39392	0	0	0	0	0	0	0	0	0	0	0	0	0	0	0	0	0	0	1.57976	0
Hsc_gene_23596	No	NA	No	No	No	Reverse transcriptase (RNA-dependent DNA polymerase)	0.957569	0	0	1.92332	0.949592	2.13638	0	0	0	1.54633	0	0	0	0	0	0	0	0	0	0	0.610506
Hsc_gene_23597	No	NA	No	No	No		0.957569	0	23.5253	2.69264	1.42439	0	0	13.6233	0	0	0	7.39524	0	2.56531	1.70223	0	0	1.87469	0.5278	0.526586	1.83152
Hsc_gene_23598	No	NA	No	No	No		7.18177	18.8793	0	5.38529	4.74796	2.99093	3.1686	4.54111	0	0	5.97142	0	1.54756	1.28265	1.70223	3.38921	0	3.74938	2.1112	2.10634	2.44202
Hsc_gene_23599	Yes	12dpi male	No	No	No		5.74541	15.6429	13.2707	21.5412	20.4162	15.3819	28.5174	27.2467	13.3022	30.9265	35.8285	14.7905	4.12682	5.13062	7.37634	69.4789	56.8137	84.3612	1.5834	4.73927	4.88404
Hsc_gene_236	Yes	Not Clustered but DE	No	No	No		14.8423	15.1035	13.2707	102.705	87.3625	99.5552	76.0464	99.9045	66.511	74.2237	56.7285	103.533	66.5449	35.273	42.5558	157.598	200.623	179.97	51.1966	96.3652	86.0813
Hsc_gene_2360	Yes	J2_10hpi	No	No	No		1.91514	0	0	8.4626	18.9918	19.2274	0	6.81167	8.86814	0	2.98571	0	0	0	1.13482	1.69461	0	0	0.5278	1.57976	0.610506
Hsc_gene_23600	Yes	J2	No	No	No		121.132	98.712	167.09	201.948	213.658	204.238	180.61	106.716	79.8132	64.9457	47.7713	33.2786	45.395	29.501	31.2076	47.449	31.9577	33.7445	49.0854	41.6003	43.3459
Hsc_gene_23601	Yes	Cyst	No	No	No		16.2787	37.7587	1.80964	0.769327	0.474796	0.427276	0	0	0	0	0	0	0	0	0	0	0	0	0	0	0
Hsc_gene_23602	No	NA	No	No	No		0	0	0	0	0	0	0	0	0	0	0	0	0.515852	0	0	0	5.32628	0	0.5278	0.526586	0.610506
Hsc_gene_23603	Yes	24dpi	No	No	No		0	0	0	0.384663	2.37398	4.70003	12.6744	6.81167	0	1.54633	0	3.69762	170.231	44.2516	48.7973	11.8622	17.7543	13.1228	1039.77	1022.63	775.342
Hsc_gene_23604	Yes	48hpi	Yes	No	No		1.43635	0	0	78.856	81.665	85.8824	22.1802	9.08223	53.2088	409.777	352.314	480.691	127.931	85.9378	62.4152	122.012	193.522	185.595	36.946	53.7118	78.1447
Hsc_gene_23605	Yes	10hpi	Yes	No	No		0.478785	0	0	31.5424	68.8455	32.9002	3498.14	2835.93	3396.5	1059.23	1334.61	1353.33	27.3402	28.2184	35.1795	18.6407	17.7543	22.4963	105.56	67.403	68.9871
Hsc_gene_23606	Yes	Increasing	No	No	No		186.726	161.823	98.3238	155.789	188.969	185.01	183.779	181.645	354.725	230.403	250.8	366.064	290.941	316.174	306.969	271.137	282.293	275.58	393.739	388.62	390.113
Hsc_gene_23607	Yes	Cyst_J2	No	No	No	SH3 domain, Spectrin repeat, Ca2+ insensitive EF hand, EF-hand domain pair	2976.6	4223.58	2482.22	3814.32	4342.49	4319.33	1454.39	1478.13	1254.84	1601.99	1866.07	1956.04	1816.32	4191.07	2872.8	3365.49	2490.93	2707.06	4135.84	2176.38	2208.2
Hsc_gene_23608	No	NA	No	No	No		2.39392	2.69705	0	1.15399	0.949592	0	0	0	0	0	0	0	1.54756	0	1.13482	3.38921	0	0	4.7502	3.15952	4.27354
Hsc_gene_23609	Yes	Cyst_J2	No	No	No	Fic/DOC family	11.4908	25.8917	5.42892	16.1559	18.9918	14.5274	12.6744	18.1645	4.43407	0	5.97142	7.39524	4.12682	5.77194	3.40447	6.77843	3.55086	7.49877	2.639	4.21269	3.05253
Hsc_gene_2361	No	NA	No	No	No		4.30906	0	0	2.30798	1.42439	0.854551	6.3372	0	0	3.09265	0	0	0	1.28265	0	0	0	0	0	0	0
Hsc_gene_23610	No	NA	No	No	No		0	0	0	1.15399	1.89918	2.56365	0	2.27056	0	0	2.98571	0	0	1.28265	0	0	3.55086	0	0	0	0
Hsc_gene_23611	Yes	J2	No	No	No	Protein of unknown function (DUF1759), Pao retrotransposon peptidase, Family of unknown function (DUF5641)	0	0	18.6996	26.1571	22.7902	36.7457	12.6744	0	0	0	0	0	5.67437	3.84796	3.97188	1.69461	1.77543	5.62408	0	0.526586	0.610506
Hsc_gene_23612	No	NA	Yes	No	No		0	0	0	0	0	0	0	0	0	0	0	0	0	1.92398	0.567411	1.69461	0	1.87469	0.5278	0	0.610506
Hsc_gene_23613	Yes	Not Clustered but DE	Yes	No	No	Transthyretin-like family	355.737	407.794	332.371	872.801	776.767	564.858	53.8662	61.305	141.89	69.5847	62.6999	33.2786	601.999	364.915	468.682	1284.51	1004.89	1175.43	503.522	549.229	765.574
Hsc_gene_23614	Yes	10hpi	No	No	No		0	0	0	3.84663	1.89918	2.13638	6.3372	9.08223	8.86814	1.54633	2.98571	3.69762	0	0.641327	0	0	0	0	0	0	0
Hsc_gene_23615	Yes	Not Clustered but DE	Yes	No	No	Transthyretin-like family	250.404	286.427	185.187	866.262	1047.4	744.314	95.058	70.3873	66.511	119.067	41.7999	77.65	913.574	516.91	535.069	1848.82	1193.09	1593.49	373.155	442.859	701.471
Hsc_gene_23616	No	NA	No	No	No		0	0	0	0.384663	1.42439	0	0	0	0	1.54633	0	0	2.57926	0.641327	3.40447	0	0	0	0	2.10634	4.27354
Hsc_gene_23617	No	NA	No	No	No	BTB/POZ domain	2.87271	0	0	2.30798	0.474796	2.56365	0	0	0	1.54633	0	0	4.64267	3.84796	5.67411	1.69461	1.77543	5.62408	1.0556	5.26586	3.66303
Hsc_gene_23618	No	NA	No	No	No		0	0	0	0	0	0	0	0	0	0	0	0	0	0	0	0	0	0	0	0	0
Hsc_gene_23619	No	NA	No	No	No		0	0	0	0	0	0	0	0	0	0	0	0	0	0	0	0	0	0	1.0556	0.526586	0
Hsc_gene_2362	No	NA	No	No	No		0.478785	0	0	0.769327	0	0	0	0	0	0	0	0	0	0	0	0	0	0	0	0	0
Hsc_gene_23620	No	NA	No	No	No		1.91514	0	0	0	0	0	0	0	0	0	0	0	0	0	0	0	0	0	0	0	0
Hsc_gene_23621	No	NA	No	No	No	Reverse transcriptase (RNA-dependent DNA polymerase), Integrase core domain, RNase H-like domain found in reverse transcriptase, Integrase zinc binding domain	0.957569	0	0	0.384663	0.474796	0.854551	0	0	0	0	0	0	0.515852	0.641327	0	0	0	1.87469	0	0	1.22101
Hsc_gene_23622	No	NA	No	No	No	AAA domain, AAA domain	0	0	0	0	0	0	0	0	0	0	0	0	0	0	0	0	0	0	0	0	0
Hsc_gene_23623	No	NA	No	No	No		0	0	0	0	0	0.427276	0	0	0	0	0	0	0.515852	0.641327	0	0	0	1.87469	2.1112	0.526586	1.22101
Hsc_gene_23624	No	NA	No	No	No	TraB family	0	0	0	1.15399	0	0	0	0	0	0	0	0	0	0	0	0	0	0	0	0	0
Hsc_gene_23625	No	NA	No	No	No		0	0	0	0	0	0	0	0	0	0	0	0	0	0	0	0	0	0	0	0	2.44202
Hsc_gene_23626	Yes	12dpi male	No	No	No		0	0	0	1.53865	0.474796	1.7091	0	0	0	1.54633	0	18.4881	0	1.92398	0	27.1137	23.0806	26.2457	0	0.526586	0.610506
Hsc_gene_23627	No	NA	No	No	No		0	0	0	0	0.474796	0	9.5058	0	0	0	0	0	0.515852	0	0.567411	0	1.77543	0	0.5278	1.05317	0
Hsc_gene_23628	Yes	12dpi male	No	No	No		0	0	0	1.53865	2.37398	2.13638	0	0	0	1.54633	5.97142	0	4.64267	3.20663	6.24152	10.1676	8.87714	13.1228	5.278	4.21269	4.27354
Hsc_gene_23629	Yes	12dpi fem._12dpi male_24dpi	No	No	No		0	0	0	1.15399	1.42439	2.13638	0	0	0	4.63898	0	3.69762	8.76948	1.92398	2.83706	1.69461	0	9.37346	2.1112	4.73927	3.66303
Hsc_gene_2363	No	NA	No	No	No		1.43635	0	0	0.769327	0	0.427276	0	0	0	0	0	0	0	0	1.70223	0	0	0	2.1112	0.526586	0.610506
Hsc_gene_23630	No	NA	No	No	No		1.43635	0	0	1.53865	0.474796	1.28183	0	0	0	1.54633	0	3.69762	0	0	1.13482	5.08382	0	0	0.5278	0.526586	0.610506
Hsc_gene_23631	Yes	48hpi	No	No	No		3.83028	0	10.2546	6.92394	7.12194	5.55458	0	6.81167	0	17.0096	14.9285	18.4881	1.0317	0.641327	2.26964	8.47303	5.32628	7.49877	5.278	4.21269	4.88404
Hsc_gene_23632	No	NA	No	No	No		0	0	0	0.769327	0.474796	0	0	0	0	0	0	0	0	0	0	0	0	0	0	0	0
Hsc_gene_23633	No	NA	No	No	No		0	0	0	0.769327	0	0.427276	0	0	0	0	0	0	0	0	0	0	0	0	0	0	0.610506
Hsc_gene_23634	No	NA	No	No	No		0	0	0	0	0.474796	0	0	0	0	0	0	0	0	0	1.13482	1.69461	0	1.87469	0	0.526586	0
Hsc_gene_23635	Yes	12dpi male	No	No	No		0	0	0	9.23192	3.32357	5.98186	0	6.81167	0	102.058	41.7999	18.4881	102.655	98.7644	77.1679	5326.15	3929.02	4784.22	17.4174	29.4888	27.4727
Hsc_gene_23636	No	NA	No	No	No		0.478785	0	1.80964	3.07731	0	0.427276	0	2.27056	4.43407	9.27796	5.97142	0	3.09511	2.56531	2.83706	0	7.10171	1.87469	3.6946	5.79245	4.27354
Hsc_gene_23637	No	NA	No	No	No		0	0	0	0.769327	0	0	0	0	0	0	0	22.1857	0	0	0	3.38921	0	0	1.5834	0	0
Hsc_gene_23638	Yes	12dpi male	Yes	No	No	Astacin (Peptidase family M12A)	0	0	0	5.38529	0	0.854551	3.1686	4.54111	0	0	0	11.0929	5.67437	6.41327	3.97188	203.353	120.729	149.975	4.2224	4.21269	7.93657
Hsc_gene_23639	Yes	J2_48hpi_12dpi male	No	No	No		1.91514	0	0	6.15462	8.07154	5.12731	12.6744	0	0	7.73164	2.98571	11.0929	5.15852	5.13062	6.24152	16.9461	5.32628	18.7469	4.7502	10.0051	5.49455
Hsc_gene_2364	No	NA	No	No	No		0	0	0	0.769327	0	0	0	0	0	0	0	0	0	0.641327	0.567411	0	0	0	1.0556	0.526586	3.66303
Hsc_gene_23640	No	NA	Yes	No	No		0	0	0	0	0	0	0	0	0	0	0	0	0	0	0	0	0	0	0	0	0
Hsc_gene_23641	Yes	24dpi	No	No	No	BTB/POZ domain, BTB And C-terminal Kelch	0	0	0	4.2313	4.27317	10.2546	0	13.6233	31.0385	15.4633	14.9285	11.0929	27.856	24.3704	28.3706	27.1137	21.3051	37.4938	220.093	202.736	168.5
Hsc_gene_23642	No	NA	No	No	No		0.957569	0	0	0.384663	1.42439	1.28183	0	6.81167	0	7.73164	2.98571	0	1.0317	0	1.13482	0	0	0	1.5834	0	1.22101
Hsc_gene_23643	Yes	12dpi male	No	No	No		0.478785	0	0	5.38529	3.79837	4.70003	22.1802	6.81167	0	6.18531	11.9428	36.9762	20.1182	12.1852	8.51117	66.0896	69.2417	58.1155	2.639	7.3722	5.49455
Hsc_gene_23644	Yes	12dpi male	No	No	No		2.87271	0	0	11.5399	4.74796	10.2546	31.686	9.08223	13.3022	15.4633	5.97142	7.39524	10.317	1.92398	6.24152	40.6706	31.9577	43.1179	5.278	11.5849	7.32607
Hsc_gene_23645	Yes	12dpi male	No	No	No		0	0	0	3.46197	1.42439	3.84548	9.5058	0	8.86814	3.09265	8.95713	7.39524	5.15852	3.84796	1.70223	11.8622	14.2034	22.4963	3.6946	9.47855	3.05253
Hsc_gene_23646	Yes	12dpi male	No	No	No		0.957569	0	0	1.92332	2.37398	5.12731	0	0	0	1.54633	0	7.39524	7.22193	4.48929	2.83706	8.47303	10.6526	11.2482	6.8614	5.26586	4.88404
Hsc_gene_23647	Yes	Not Clustered but DE	No	No	No		0	0	0	1.15399	1.42439	4.27276	0	2.27056	0	4.63898	11.9428	0	7.73778	1.92398	4.53929	6.77843	0	3.74938	5.278	10.5317	5.49455
Hsc_gene_23648	Yes	24dpi	No	No	No	BTB And C-terminal Kelch	4.30906	0	0	3.46197	1.89918	4.27276	0	0	0	0	0	0	9.80119	3.84796	3.40447	5.08382	0	0	113.477	135.859	91.5758
Hsc_gene_23649	Yes	Decreasing	No	No	No		171.884	140.247	217.76	128.862	123.922	124.337	50.6976	74.9284	31.0385	85.048	29.8571	25.8833	7.22193	14.7505	12.483	18.6407	31.9577	26.2457	25.3344	25.2761	23.1992
Hsc_gene_2365	No	NA	No	No	No		0	0	0	0	0	0	0	0	0	0	0	0	0	0	0	0	0	0	0	0	0.610506
Hsc_gene_23650	Yes	Not Clustered but DE	No	No	No		243.223	151.574	199.664	57.3149	43.6813	49.1367	6.3372	15.8939	88.6814	54.1215	50.757	29.581	150.629	76.3179	91.9206	108.455	113.627	93.7346	99.2265	122.695	152.016
Hsc_gene_23651	Yes	Cyst_J2	No	No	No		17.2362	49.0863	6.03214	51.1602	33.2357	28.2002	12.6744	2.27056	4.43407	12.3706	20.9	18.4881	8.25363	11.5439	20.4268	10.1676	7.10171	9.37346	6.3336	10.0051	14.0416
Hsc_gene_23652	Yes	Cyst_J2	No	No	No		28.2483	14.0247	71.1792	48.0829	22.7902	26.0638	3.1686	0	4.43407	7.73164	8.95713	0	4.12682	5.77194	11.9156	5.08382	14.2034	5.62408	8.97261	7.3722	7.93657
Hsc_gene_23653	No	NA	No	No	No		8.13934	7.55174	0	10.7706	9.97072	10.6819	0	9.08223	4.43407	9.27796	20.9	25.8833	13.928	9.6199	9.07858	27.1137	14.2034	7.49877	7.91701	8.42538	7.32607
Hsc_gene_23654	Yes	Not Clustered but DE	No	No	No		4.30906	10.2488	4.2225	13.0786	12.8195	16.2365	34.8546	18.1645	22.1703	12.3706	8.95713	0	18.0548	7.69592	16.4549	40.6706	30.1823	18.7469	11.0838	16.3242	18.9257
Hsc_gene_23655	Yes	Not Clustered but DE	No	No	No		0	0	0	1.92332	1.89918	0.854551	0	0	0	0	0	0	5.15852	1.92398	3.97188	3.38921	8.87714	1.87469	3.1668	0.526586	4.27354
Hsc_gene_23656	Yes	12dpi male	No	No	No		1.43635	0	0	23.0798	16.1431	26.4911	25.3488	34.0584	57.6429	89.687	47.7713	29.581	91.3058	83.3725	74.8983	2035.22	1532.19	1750.96	35.8904	53.1852	38.4618
Hsc_gene_23657	No	NA	No	No	No	Peptidase family M41	0.957569	0	0	3.84663	0.474796	3.4182	0	2.27056	0	13.9169	8.95713	0	1.0317	0	3.97188	5.08382	0	0	2.639	1.57976	1.83152
Hsc_gene_23658	Yes	Cyst_J2	No	No	No		68.4662	53.4016	95.3078	66.9314	42.2569	41.4457	47.529	9.08223	22.1703	35.5655	14.9285	77.65	43.3316	33.9903	37.4491	49.1436	53.2628	35.6192	30.0846	61.6106	43.3459
Hsc_gene_23659	Yes	48hpi_12dpi fem._24dpi	No	No	No	Tetratricopeptide repeat	874.261	616.006	694.902	534.298	620.559	621.686	1090	781.072	793.698	1532.41	1352.53	1205.42	789.254	917.098	855.088	693.094	855.756	774.248	1355.92	1266.44	1072.66
Hsc_gene_2366	Yes	12dpi male	Yes	No	No		0	0	0	0	0	0.854551	0	0	0	1.54633	0	0	4.64267	0.641327	0.567411	127.095	110.077	112.482	0.5278	4.21269	1.22101
Hsc_gene_23660	Yes	10hpi_48hpi_12dpi fem.	No	No	No		309.295	149.417	306.433	235.414	320.013	252.52	706.598	624.403	917.852	824.192	812.113	776.5	537.002	502.8	498.754	381.286	413.675	425.555	423.824	529.746	434.069
Hsc_gene_23661	Yes	10hpi_12dpi male	Yes	No	No		0	0	0	1.15399	0.949592	0	0	0	22.1703	7.73164	0	0	0.515852	1.28265	0	30.5029	17.7543	24.371	0	1.57976	0
Hsc_gene_23662	Yes	12dpi male	No	No	No		0	0	0	9.23192	5.22276	13.2455	9.5058	9.08223	4.43407	32.4729	38.8142	7.39524	45.9108	28.8597	27.8031	982.872	775.862	1001.09	13.195	23.1698	21.3677
Hsc_gene_23663	Yes	12dpi male	No	No	No	Ankyrin repeats (3 copies), Ankyrin repeats (many copies)	0	0	0	8.4626	5.69755	8.11824	0	15.8939	17.7363	18.5559	2.98571	18.4881	27.856	21.1638	20.4268	328.754	292.946	316.823	6.3336	12.6381	12.2101
Hsc_gene_23664	Yes	J2_48hpi_12dpi male	No	No	No		3.83028	0	0.603214	6.53928	2.84878	4.70003	0	0	4.43407	1.54633	20.9	14.7905	4.12682	6.41327	11.3482	23.7245	21.3051	13.1228	3.6946	4.73927	2.44202
Hsc_gene_23665	No	NA	No	No	No		6.70298	11.867	0	0	0	1.28183	0	0	0	3.09265	0	0	0.515852	0	0.567411	1.69461	0	0	0	1.57976	1.83152
Hsc_gene_23666	No	NA	No	No	No		0	0	0	0	0	0	0	0	0	0	0	0	0	0	0	0	0	0	0	0	0
Hsc_gene_23667	No	NA	No	No	No		0	0	0	0	0	0	0	0	0	0	0	0	0	0	0	0	0	0	0	0	0
Hsc_gene_23668	Yes	12dpi male	No	No	No		0	0	0	3.07731	1.42439	7.69096	0	2.27056	4.43407	21.6486	26.8714	29.581	27.3402	19.8811	41.9884	84.7303	78.1188	121.855	12.6672	29.4888	18.9257
Hsc_gene_23669	Yes	10hpi_12dpi male	No	No	No		0	0	0	0.769327	1.89918	0.854551	0	18.1645	0	0	2.98571	0	3.09511	5.77194	1.13482	8.47303	17.7543	7.49877	0.5278	4.73927	2.44202
Hsc_gene_2367	No	NA	No	No	No		1.43635	0	0	5.38529	5.22276	6.40913	0	0	0	0	5.97142	7.39524	4.12682	2.56531	0.567411	0	14.2034	14.9975	0	0	3.66303
Hsc_gene_23670	No	NA	No	No	No		4.30906	2.69705	0	4.2313	2.37398	2.99093	3.1686	2.27056	22.1703	0	0	0	2.57926	1.28265	2.83706	0	7.10171	3.74938	5.278	2.63293	1.83152
Hsc_gene_23671	No	NA	No	No	No		0.478785	0	0	0.384663	0.474796	0	0	0	0	0	0	0	1.0317	0	2.83706	6.77843	0	1.87469	0	0.526586	0
Hsc_gene_23672	No	NA	No	No	No		0	0	0	0	0	0.427276	0	0	0	0	0	0	0	0	0	0	0	1.87469	0	0	0
Hsc_gene_23673	Yes	12dpi fem._12dpi male	No	No	No		0	0	0	0	1.42439	1.7091	0	0	0	0	0	0	1.0317	1.28265	7.94375	8.47303	3.55086	3.74938	3.6946	1.57976	3.05253
Hsc_gene_23674	Yes	Cyst	No	No	No		29.6846	49.6257	52.4796	13.8479	14.2439	14.9546	0	2.27056	31.0385	18.5559	29.8571	14.7905	22.1816	21.1638	8.51117	10.1676	1.77543	7.49877	10.0282	8.95196	21.3677
Hsc_gene_23675	No	NA	No	No	No		0	0	0	0	0	0	0	0	0	0	0	0	0	0	0	0	0	0	0	0	0
Hsc_gene_23676	No	NA	No	No	No		0	0	0	0	0	0	0	0	0	0	0	0	0	0	0	0	1.77543	0	0	0	0
Hsc_gene_23677	No	NA	No	No	No		0	0	0	0	0	0	0	0	0	0	0	0	1.54756	0	0	0	0	0	0	0	1.83152
Hsc_gene_23678	Yes	12dpi fem.	No	No	No		0.478785	1.61823	0	0	0.474796	2.99093	0	0	0	0	0	0	23.7292	12.8265	27.2357	5.08382	17.7543	13.1228	9.50041	16.3242	12.2101
Hsc_gene_23679	No	NA	No	No	No		0	0	0	0	0	0	0	0	0	0	0	0	1.0317	2.56531	7.94375	1.69461	0	1.87469	1.5834	2.63293	2.44202
Hsc_gene_2368	No	NA	No	No	No	Protein of unknown function (DUF1759), Pao retrotransposon peptidase	0.478785	15.1035	0	8.84726	4.27317	10.6819	0	20.435	13.3022	7.73164	2.98571	7.39524	1.54756	3.20663	5.67411	0	8.87714	18.7469	1.0556	0	3.66303
Hsc_gene_23680	No	NA	No	No	No		0	0	0	0.384663	0	0	0	0	0	0	2.98571	0	3.09511	3.20663	2.26964	1.69461	0	0	0.5278	3.6861	4.27354
Hsc_gene_23681	No	NA	No	No	No	Insertion domain in 60S ribosomal protein L10P	23.4604	44.2316	39.2089	34.235	23.265	16.2365	60.2034	24.9761	26.6044	27.8339	47.7713	44.3714	26.8243	21.1638	33.4773	23.7245	26.6314	20.6216	20.0564	25.2761	18.9257
Hsc_gene_23682	Yes	Not Clustered but DE	No	No	No		0.478785	0	0	4.2313	6.17235	5.98186	0	0	8.86814	0	5.97142	0	4.64267	5.77194	14.7527	3.38921	10.6526	11.2482	3.1668	2.10634	3.05253
Hsc_gene_23683	No	NA	No	No	No		9.09691	0.53941	0	9.61659	14.7187	11.5364	0	22.7056	8.86814	3.09265	2.98571	0	14.4439	7.69592	5.67411	6.77843	10.6526	14.9975	9.50041	7.89879	7.32607
Hsc_gene_23684	No	NA	No	No	No		0	0	0	0.769327	0.474796	0	0	0	0	0	0	0	1.0317	0	0	0	0	0	0	0	0
Hsc_gene_23685	Yes	12dpi fem.	No	No	No	Ubiquitin carboxyl-terminal hydrolase, SecA DEAD-like domain	2.87271	0	0	1.92332	4.74796	2.13638	0	2.27056	0	9.27796	0	3.69762	13.4122	16.6745	30.0728	11.8622	7.10171	5.62408	13.7228	6.84562	6.71556
Hsc_gene_23686	No	NA	No	No	No		1.43635	2.15764	5.42892	3.46197	5.22276	9.40006	3.1686	0	0	3.09265	8.95713	7.39524	9.80119	8.97858	11.3482	10.1676	1.77543	9.37346	5.278	5.26586	1.83152
Hsc_gene_23687	No	NA	No	No	No		0	0	0	0	0	0	0	0	0	0	0	0	0	0	0	0	0	0	0	0	0
Hsc_gene_23688	No	NA	No	No	No	BTB And C-terminal Kelch	0	0	0	0	0	0	0	0	4.43407	4.63898	8.95713	3.69762	0.515852	0	1.13482	0	0	0	0	0	0
Hsc_gene_23689	Yes	12dpi male	No	No	No		0	0	0	1.92332	2.37398	1.7091	0	0	0	0	0	14.7905	6.70608	5.77194	5.1067	81.3411	47.9366	59.9902	2.639	8.42538	5.49455
Hsc_gene_2369	Yes	J2_12dpi_male	No	No	No	Peptidase family M1 domain, ERAP1-like C-terminal domain, Peptidase M1 N-terminal domain	2228.26	3282.31	2602.87	3093.85	3259	3594.67	1299.13	1410.02	979.929	940.167	1104.71	1290.47	622.118	1799.56	1315.26	2687.65	1791.41	2118.4	904.65	691.407	614.779
Hsc_gene_23690	No	NA	No	No	No	BTB/POZ domain	1.91514	0	0	1.15399	1.89918	1.28183	0	0	0	4.63898	0	3.69762	4.12682	2.56531	6.80893	0	1.77543	3.74938	4.7502	10.0051	2.44202
Hsc_gene_23691	No	NA	Yes	No	No	BTB/POZ domain, BTB And C-terminal Kelch	0	3.23646	0	1.15399	1.89918	2.56365	0	0	8.86814	0	0	22.1857	4.64267	3.84796	1.70223	0	0	1.87469	2.1112	11.0583	3.66303
Hsc_gene_23692	No	NA	No	No	No	BTB/POZ domain	0	0	0	0.384663	0.474796	0.427276	0	0	0	0	0	0	4.12682	0	1.70223	6.77843	0	0	0	1.57976	0
Hsc_gene_23693	No	NA	No	No	No	BTB And C-terminal Kelch	0	0	0	0	0	0	0	0	0	12.3706	2.98571	22.1857	0	0	0	0	0	0	2.1112	0.526586	0
Hsc_gene_23694	Yes	48hpi	No	No	No		0	0	0	0.384663	0	0	50.6976	31.7878	4.43407	92.7796	104.5	122.021	2.57926	5.13062	2.83706	0	1.77543	0	0	1.05317	0
Hsc_gene_23695	Yes	48hpi	No	No	No	BTB/POZ domain	0	0	0	0	0	0.427276	76.0464	29.5172	22.1703	97.4186	101.514	136.812	3.61096	5.13062	2.83706	3.38921	0	0	1.0556	1.05317	0.610506
Hsc_gene_23696	No	NA	No	No	No	BTB/POZ domain	0	0	0	0	0	0	0	0	0	0	0	0	0	0	0	0	0	0	0	0	0
Hsc_gene_23697	No	NA	No	No	No		0	0	0	0	0	0	0	0	0	0	0	0	0	0	0	0	0	0	0	0	0
Hsc_gene_23698	Yes	12dpi male	No	No	No		1.91514	10.7882	19.3028	2.30798	0.949592	3.84548	0	0	0	0	0	0	2.57926	1.28265	2.26964	55.922	31.9577	37.4938	4.7502	3.15952	3.66303
Hsc_gene_23699	No	NA	No	No	No		0	0	0	0.384663	0.474796	0.427276	0	0	0	0	0	0	0	1.28265	0	0	0	0	0.5278	2.10634	2.44202
Hsc_gene_237	Yes	12dpi female_24dpi	No	No	No		519.96	528.622	662.932	613.154	591.596	574.258	567.18	794.695	780.396	652.55	626.999	746.919	895.003	767.027	773.949	764.267	711.947	942.97	1155.88	1176.92	1090.36
Hsc_gene_2370	Yes	10hpi_48hpi_12dpi fem.	No	No	No	Hsp70 protein	9450.73	9306.98	11391.1	7236.29	9666.85	6997.49	17649.1	18738.9	21256.9	27023.6	28812.1	29148.3	17954.7	23664.3	19839.5	13377.2	14020.6	13979.6	13966.1	10858.2	12711.3
Hsc_gene_23700	No	NA	No	No	No		0	9.70938	0	0	2.84878	0.427276	0	0	0	0	0	0	0	0	0.567411	0	3.55086	0	0	0	0
Hsc_gene_23701	No	NA	No	No	No		0	0	0	0.384663	0	0	0	0	0	0	0	0	0	0.641327	0.567411	0	0	0	0.5278	0	1.83152
Hsc_gene_23702	Yes	12dpi female_24dpi	No	No	No		0	0	0	0.769327	0	0.854551	0	0	0	1.54633	0	0	9.80119	17.3158	7.94375	0	0	0	7.38921	2.63293	7.32607
Hsc_gene_23703	Yes	12dpi female_24dpi	No	No	No		0	0	0	0.384663	0.949592	2.56365	0	4.54111	4.43407	0	0	0	14.4439	15.3918	14.1853	0	1.77543	0	3.6946	8.42538	8.54708
Hsc_gene_23704	Yes	Increasing	No	No	No		0	0	1.80964	0	0	0.427276	0	0	0	1.54633	0	0	18.5707	12.8265	8.51117	30.5029	23.0806	24.371	35.8904	23.1698	43.3459
Hsc_gene_23705	No	NA	No	No	No		0	0	0	1.15399	0	0	0	0	8.86814	0	0	0	0	0	0	0	0	0	0	0.526586	3.05253
Hsc_gene_23706	Yes	24dpi	No	No	No	Trypsin	0	0	0	0.384663	0.949592	0.427276	0	0	0	0	0	0	5.67437	2.56531	3.97188	0	0	0	15.3062	16.3242	17.0942
Hsc_gene_23707	No	NA	No	No	No	Serpentine type 7TM GPCR chemoreceptor Srt	1.91514	0	4.82571	8.07793	3.79837	4.70003	0	2.27056	4.43407	0	0	0	1.54756	1.28265	1.13482	1.69461	3.55086	0	1.5834	2.63293	1.22101
Hsc_gene_23708	No	NA	No	No	No		0	0	0	1.53865	0.949592	1.7091	0	0	0	0	0	0	0	0	0	0	1.77543	0	1.5834	0	1.83152
Hsc_gene_23709	No	NA	No	No	No		1.91514	9.70938	0	2.69264	1.89918	2.99093	0	4.54111	0	0	8.95713	0	0	0	0.567411	0	3.55086	0	0	1.57976	1.22101
Hsc_gene_2371	Yes	Not Clustered but DE	No	No	No		1392.78	709.863	1316.21	612.769	655.219	572.549	1280.11	1171.61	1410.03	1490.66	1331.63	1334.84	1404.15	1174.27	1248.3	828.663	933.875	854.86	1704.27	1729.83	1666.68
Hsc_gene_23710	Yes	J2_10hpi_48hpi	Yes	No	No		0.478785	0	0	20.3872	15.6683	18.8001	63.372	36.3289	13.3022	29.3802	23.8857	11.0929	0	0	0	3.38921	0	0	0	0.526586	0.610506
Hsc_gene_23711	Yes	10hpi_12dpi male	No	No	No		0	0	0	3.84663	2.84878	2.99093	12.6744	4.54111	22.1703	7.73164	2.98571	0	6.19022	11.5439	6.80893	49.1436	60.3645	56.2408	0.5278	5.26586	3.66303
Hsc_gene_23712	Yes	12dpi male	No	No	No		0	0	0	8.84726	3.79837	6.40913	0	2.27056	4.43407	10.8243	17.9143	29.581	14.9597	19.8811	14.7527	98.2872	102.975	121.855	6.3336	8.42538	11.5996
Hsc_gene_23713	No	NA	No	No	No	Integrase core domain, Integrase zinc binding domain	0	0	0	0	0	0	0	0	0	0	0	0	0.515852	0	0	0	0	0	1.5834	0.526586	0.610506
Hsc_gene_23714	No	NA	No	No	No	RNase H-like domain found in reverse transcriptase	0	0	0	0	0	0	0	0	0	0	0	0	0	0	0	0	0	0	0	0	0.610506
Hsc_gene_23715	No	NA	No	No	No		0.478785	0	0	0.384663	0	0	0	0	0	0	0	0	0	0	0	0	0	0	0	0	0.610506
Hsc_gene_23716	No	NA	No	No	No	Reverse transcriptase (RNA-dependent DNA polymerase), RNase H-like domain found in reverse transcriptase	0.478785	0	11.4611	0.384663	1.42439	1.7091	0	0	0	0	0	0	0	0	0	0	0	1.87469	0	0	0.610506
Hsc_gene_23717	No	NA	No	No	No	Integrase core domain	6.70298	19.9582	0	1.15399	1.42439	2.99093	0	0	0	0	0	0	0	1.28265	3.40447	1.69461	0	0	3.1668	1.05317	0.610506
Hsc_gene_23718	Yes	Cyst_J2	No	No	No		57.9329	38.8375	33.1768	64.6235	62.1983	82.4642	57.0348	29.5172	13.3022	21.6486	5.97142	0	11.8646	4.48929	15.3201	8.47303	7.10171	9.37346	9.50041	17.9039	8.54708
Hsc_gene_23719	No	NA	No	No	No	Serpentine type 7TM GPCR chemoreceptor Srsx	3.35149	0	0	3.84663	7.59674	4.70003	12.6744	0	26.6044	0	0	0	7.73778	1.28265	1.70223	1.69461	0	1.87469	3.6946	3.6861	1.83152
Hsc_gene_2372	Yes	10hpi_48hpi_12dpi fem.	No	No	No	Krr1 KH1 domain	1664.25	1273.01	1462.79	1420.95	1524.1	1493.33	1948.69	1991.28	2421	2055.07	2027.3	1956.04	2202.17	1747.62	1954.16	1884.4	2119.86	2234.63	1712.71	2146.89	2090.37
Hsc_gene_23720	Yes	J2_10hpi	No	No	No		20.5877	20.4976	25.335	385.048	422.094	463.594	649.563	597.156	301.517	145.355	143.314	99.8357	0.515852	0.641327	0	8.47303	1.77543	11.2482	5.278	1.57976	1.83152
Hsc_gene_23721	No	NA	Yes	No	No		0.478785	0	0	0.384663	0	0.854551	0	0	0	0	0	0	2.06341	0	0	0	0	0	1.5834	1.57976	0.610506
Hsc_gene_23722	Yes	12dpi male	No	No	No		0	0	0	1.15399	1.89918	2.99093	0	0	0	3.09265	0	0	8.25363	5.13062	5.1067	30.5029	24.856	16.8722	1.0556	4.21269	2.44202
Hsc_gene_23723	Yes	Increasing	No	No	No	SPRY domain	0	0	0	11.9246	13.7691	13.2455	15.843	36.3289	31.0385	30.9265	17.9143	36.9762	41.784	29.501	36.8817	16.9461	10.6526	20.6216	63.336	64.2435	53.7245
Hsc_gene_23724	Yes	12dpi male	No	No	No		1.43635	0	0	8.07793	5.69755	6.40913	3.1686	11.3528	13.3022	17.0096	5.97142	7.39524	19.0865	11.5439	10.2134	93.2034	78.1188	71.2383	12.1394	11.5849	9.76809
Hsc_gene_23725	Yes	12dpi male	No	No	No		0	0	0	1.53865	1.89918	2.56365	0	0	0	3.09265	11.9428	3.69762	9.28534	7.0546	6.80893	33.8921	12.428	44.9926	1.0556	3.6861	4.88404
Hsc_gene_23726	Yes	J2_48hpi_12dpi male	No	No	No		0.957569	1.07882	0	5.38529	9.49592	9.82734	0	9.08223	4.43407	9.27796	17.9143	11.0929	5.67437	8.97858	9.07858	8.47303	8.87714	20.6216	8.44481	16.8508	4.88404
Hsc_gene_23727	Yes	12dpi male	No	No	No		0	0	0	2.30798	1.89918	2.99093	6.3372	0	0	3.09265	0	0	2.57926	7.0546	7.37634	15.2515	33.7331	9.37346	4.2224	7.89879	3.05253
Hsc_gene_23728	Yes	Increasing	Yes	No	No		6.2242	0	4.2225	13.8479	9.49592	14.5274	15.843	15.8939	39.9066	15.4633	11.9428	29.581	32.4987	32.7077	31.2076	20.3353	28.4068	20.6216	38.5294	20.5369	31.1358
Hsc_gene_23729	Yes	12dpi fem._12dpi male_24dpi	No	No	No		8.61812	16.1823	18.6996	18.8485	10.9203	20.082	12.6744	13.6233	8.86814	18.5559	17.9143	0	52.6169	32.0663	59.5782	38.9759	55.0383	54.3661	62.2804	57.3979	49.4509
Hsc_gene_2373	Yes	10hpi_48hpi_12dpi fem.	No	No	No	Elongation factor Tu GTP binding domain, Elongation factor Tu C-terminal domain	656.414	536.713	652.677	644.696	746.854	664.414	1536.77	1553.06	1928.82	1501.48	1504.8	1671.32	1374.75	1290.99	1254.55	1069.3	964.057	1158.56	1356.45	1345.95	1385.85
Hsc_gene_23730	Yes	Decreasing	No	No	No		71.3389	78.2144	66.9567	70.7781	59.8243	58.1095	66.5406	52.2228	57.6429	44.8435	35.8285	62.8595	39.7206	48.7408	40.2862	38.9759	40.8348	46.8673	62.8082	42.6535	34.7988
Hsc_gene_23731	Yes	Cyst	No	No	No		198.217	165.599	201.473	141.171	150.985	137.583	148.924	127.151	106.418	123.706	92.557	118.324	93.3692	134.037	125.398	105.066	86.996	129.354	155.173	107.424	101.954
Hsc_gene_23732	Yes	Not Clustered but DE	No	No	No	Glycoprotease family	136.932	139.707	123.659	83.472	81.665	82.0369	79.215	163.48	155.192	132.984	155.257	162.695	80.9888	101.33	94.7576	91.5087	118.954	99.3587	92.3651	84.2538	95.8494
Hsc_gene_23733	No	NA	No	No	No		1.91514	0	0	1.15399	1.42439	1.7091	0	0	0	0	2.98571	0	0.515852	2.56531	1.70223	0	1.77543	0	0	0	0.610506
Hsc_gene_23734	No	NA	No	No	No	Integrase core domain	1.91514	0	0	2.69264	1.42439	2.99093	0	0	0	0	0	0	0	0	0	0	0	0	1.0556	0.526586	0
Hsc_gene_23735	No	NA	No	No	No	Reverse transcriptase (RNA-dependent DNA polymerase), RNase H-like domain found in reverse transcriptase	6.2242	0	0	3.46197	4.74796	5.98186	0	0	0	0	0	0	0	0	0	1.69461	0	0	0	0	1.83152
Hsc_gene_23736	No	NA	No	No	No		3.83028	0	5.42892	6.15462	6.64715	8.97279	0	2.27056	0	3.09265	0	0	9.28534	7.0546	5.1067	1.69461	1.77543	1.87469	5.278	4.21269	6.71556
Hsc_gene_23737	Yes	Not Clustered but DE	No	No	No		8.61812	28.0493	37.3992	6.92394	8.07154	10.6819	3.1686	4.54111	8.86814	3.09265	8.95713	0	6.70608	4.48929	9.64599	3.38921	8.87714	7.49877	10.0282	20.5369	14.6521
Hsc_gene_23738	Yes	J2_10hpi	No	No	No		0	0	0	10.0013	9.02113	11.1092	19.0116	13.6233	0	3.09265	0	11.0929	0	0	0	3.38921	1.77543	0	0	0	0
Hsc_gene_23739	Yes	Not Clustered but DE	No	No	No		0	0	0	0.769327	1.42439	1.28183	0	0	0	4.63898	0	0	4.12682	1.92398	2.83706	0	0	0	2.1112	1.57976	1.83152
Hsc_gene_2374	Yes	10hpi_48hpi	No	No	No		921.66	891.105	1114.74	720.475	779.141	698.168	1726.89	1534.9	1769.19	991.196	1053.96	1042.73	729.931	538.715	659.332	494.825	711.947	648.644	364.71	623.478	581.201
Hsc_gene_23740	No	NA	No	No	No		0	0	0	0.769327	0.474796	0.427276	0	0	0	4.63898	0	0	0	0.641327	0	0	0	0	1.0556	1.57976	0.610506
Hsc_gene_23741	Yes	Not Clustered but DE	No	No	No		0	0	0	3.46197	1.89918	3.84548	15.843	2.27056	0	3.09265	5.97142	22.1857	6.70608	5.77194	7.37634	13.5569	8.87714	13.1228	2.639	1.57976	1.83152
Hsc_gene_23742	No	NA	No	No	No		0	0	0	0.769327	0.474796	0.427276	6.3372	0	0	0	0	0	0	0	0	0	3.55086	0	0	0.526586	0
Hsc_gene_23743	No	NA	No	No	No		0	0	0	0	0.474796	0	0	0	0	0	0	0	0	0.641327	1.13482	0	0	0	0	0	0.610506
Hsc_gene_23744	No	NA	No	No	No	BTB/POZ domain	4.78785	14.5641	0	4.2313	6.64715	8.11824	0	9.08223	4.43407	0	2.98571	0	7.22193	7.69592	2.83706	1.69461	1.77543	0	5.278	5.79245	3.05253
Hsc_gene_23745	No	NA	No	No	No	Hsp70 protein	0.478785	0	0	0	0.474796	0	0	0	0	0	0	0	0.515852	0	0	0	0	0	0	1.57976	1.22101
Hsc_gene_23746	Yes	10hpi_12dpi male	No	No	No		2.39392	0	0	5.76995	5.69755	6.83641	6.3372	4.54111	4.43407	1.54633	2.98571	0	1.54756	1.92398	2.26964	15.2515	17.7543	26.2457	1.5834	5.79245	6.10506
Hsc_gene_23747	Yes	10hpi_12dpi male	No	No	No		0	0	0	1.92332	1.42439	2.13638	0	13.6233	17.7363	3.09265	0	3.69762	2.06341	4.48929	2.26964	50.8382	30.1823	31.8698	3.1668	4.21269	4.88404
Hsc_gene_23748	No	NA	No	No	No		0.957569	0	0	0	1.42439	0	0	0	0	0	0	0	0	0	0	0	0	0	1.0556	1.57976	0
Hsc_gene_23749	Yes	Not Clustered but DE	No	No	No		0	0	0	0.769327	2.37398	2.13638	0	0	0	3.09265	0	0	3.61096	1.92398	2.26964	1.69461	5.32628	5.62408	0.5278	0.526586	3.66303
Hsc_gene_2375	Yes	10hpi_48hpi	No	No	No	EF-hand domain pair	1283.62	1126.83	1342.75	1784.45	1945.71	1799.68	2772.53	2399.98	2948.66	2010.23	1913.84	1959.74	2640.13	1936.17	2224.82	1896.26	1917.46	1934.68	1299.44	1795.13	1913.32
Hsc_gene_23750	Yes	12dpi male	No	No	No		0	0	0	3.46197	0	2.56365	0	11.3528	0	6.18531	17.9143	3.69762	14.9597	11.5439	14.1853	106.76	51.4874	84.3612	4.2224	5.79245	12.2101
Hsc_gene_23751	No	NA	No	No	No	Reverse transcriptase (RNA-dependent DNA polymerase)	3.35149	23.1946	0	3.07731	3.32357	5.12731	0	0	22.1703	0	0	0	0	0	0.567411	8.47303	0	1.87469	0	1.05317	0
Hsc_gene_23752	No	NA	No	No	No	Integrase core domain, Integrase zinc binding domain	3.35149	0	0	1.15399	3.32357	2.13638	0	6.81167	0	0	0	0	0	0.641327	2.26964	0	0	1.87469	0	1.05317	1.22101
Hsc_gene_23753	Yes	12dpi male	No	No	No		0.957569	0	0	4.61596	3.32357	2.56365	0	11.3528	0	4.63898	2.98571	7.39524	2.06341	3.84796	5.1067	106.76	39.0594	43.1179	4.2224	3.6861	3.66303
Hsc_gene_23754	No	NA	No	No	No		1.43635	0	0	2.69264	1.89918	2.13638	0	0	0	7.73164	0	0	1.0317	1.28265	0.567411	5.08382	3.55086	1.87469	2.1112	0.526586	1.83152
Hsc_gene_23755	Yes	10hpi_12dpi male	No	No	No		2.39392	0	0	4.2313	0.949592	2.56365	12.6744	2.27056	4.43407	7.73164	2.98571	0	5.67437	4.48929	6.24152	13.5569	21.3051	16.8722	1.0556	5.79245	5.49455
Hsc_gene_23756	Yes	12dpi male	No	No	No		0	0	0	0	0	0.854551	15.843	0	0	1.54633	0	0	2.06341	1.28265	3.97188	83.0357	74.568	61.8649	5.278	3.15952	4.27354
Hsc_gene_23757	Yes	12dpi male	No	No	No		0	0	0	0.769327	1.89918	3.4182	0	0	4.43407	0	5.97142	3.69762	13.4122	16.0332	9.07858	181.323	136.708	193.093	5.278	5.79245	6.71556
Hsc_gene_23758	Yes	12dpi male	No	No	No		0	0	0	4.2313	2.84878	3.4182	0	0	0	17.0096	23.8857	25.8833	15.4756	13.4679	7.37634	159.293	83.4451	142.477	2.639	4.73927	7.93657
Hsc_gene_23759	Yes	10hpi_12dpi male	No	No	No		0	0	0	1.53865	1.42439	1.7091	0	9.08223	22.1703	1.54633	2.98571	14.7905	4.64267	7.0546	6.24152	32.1975	37.284	33.7445	2.1112	4.21269	2.44202
Hsc_gene_2376	Yes	Cyst	No	No	No	Ribosomal protein L11, RNA binding domain, Ribosomal protein L11, N-terminal domain	12379	9276.77	11655.9	3415.04	3242.86	3188.76	3000.67	2849.55	3471.88	2472.58	2388.57	2651.19	1997.9	1643.08	1493.99	1379.41	1645.82	1557.87	1052.96	1482.87	1857.77
Hsc_gene_23760	Yes	12dpi male	No	No	No		0.478785	0	0	2.30798	0.474796	0.427276	3.1686	0	0	0	11.9428	0	3.61096	0.641327	3.40447	49.1436	28.4068	31.8698	2.639	2.63293	3.66303
Hsc_gene_23761	No	NA	No	No	No		0	0	22.3189	5.00063	1.89918	0.854551	6.3372	4.54111	0	0	2.98571	0	9.28534	8.97858	5.1067	15.2515	1.77543	22.4963	3.1668	9.47855	4.88404
Hsc_gene_23762	No	NA	No	No	No		0	0	0	0	0	0	0	0	0	0	0	0	0	0	0	0	0	0	0	0	0
Hsc_gene_23763	No	NA	No	No	No		0	0	0	0	0	0	0	0	0	0	0	0	0	0	0.567411	0	0	0	0	0.526586	0
Hsc_gene_23764	Yes	12dpi male	No	No	No		0	0	0	1.53865	1.42439	4.27276	0	9.08223	0	4.63898	8.95713	11.0929	2.57926	5.77194	3.97188	42.3652	35.5086	50.6167	1.0556	3.15952	6.71556
Hsc_gene_23765	No	NA	No	No	No		4.78785	15.1035	0	6.53928	8.54633	8.97279	0	6.81167	0	20.1023	14.9285	7.39524	14.9597	3.84796	13.0505	28.8083	17.7543	14.9975	14.2506	11.5849	6.10506
Hsc_gene_23766	Yes	12dpi male	No	No	No		0	0	0	0	0.949592	0.854551	0	0	0	6.18531	5.97142	0	7.73778	3.84796	6.24152	118.622	102.975	101.233	1.0556	3.15952	1.83152
Hsc_gene_23767	Yes	12dpi fem._12dpi male	No	No	No		0	0	0	1.53865	0	0.854551	0	0	0	0	0	0	5.15852	5.77194	10.7808	10.1676	7.10171	16.8722	1.0556	6.31903	2.44202
Hsc_gene_23768	Yes	12dpi male	No	No	No		0	0	0	5.38529	1.42439	2.13638	0	0	0	12.3706	2.98571	3.69762	6.19022	1.28265	4.53929	64.395	39.0594	50.6167	2.1112	5.26586	3.66303
Hsc_gene_23769	Yes	J2_48hpi_12dpi male	No	No	No		10.0545	0	5.42892	31.9271	28.013	32.0457	38.0232	9.08223	26.6044	69.5847	53.7428	55.4643	47.9742	20.5225	28.3706	61.0058	69.2417	50.6167	32.1958	17.9039	28.6938
Hsc_gene_2377	Yes	Increasing	Yes	No	No	Ground-like domain	74.2116	52.3227	110.388	43.8516	36.0845	53.8367	91.8894	40.87	31.0385	41.7508	77.6284	92.4405	117.614	105.819	135.044	138.958	172.217	133.103	135.645	158.502	173.384
Hsc_gene_23770	Yes	Not Clustered but DE	No	No	No	Acyl-CoA dehydrogenase, C-terminal domain, Acyl-CoA dehydrogenase, middle domain, Acyl-CoA dehydrogenase, N-terminal domain	1049.97	1355.54	704.554	2113.73	2602.83	2076.99	880.871	999.045	700.583	949.445	1167.41	887.429	1458.31	1830.99	1394.7	2448.71	2071.92	2034.04	1642.51	1216.41	1111.12
Hsc_gene_23771	Yes	Not Clustered but DE	No	No	No		948.472	1378.73	566.418	601.614	605.84	743.46	301.017	247.491	301.517	369.572	540.413	406.738	855.799	1511.61	1361.79	825.273	573.463	777.997	1082.52	729.848	679.493
Hsc_gene_23772	Yes	10hpi_48hpi	No	No	No		485.009	413.727	591.149	345.812	360.37	351.648	931.569	917.305	1010.97	850.48	955.427	1164.75	718.066	609.261	588.973	530.412	532.628	519.29	419.601	529.219	544.571
Hsc_gene_23773	Yes	12dpi male	No	No	No		42.6118	37.7587	8.44499	47.3136	35.1349	45.2912	60.2034	13.6233	66.511	38.6582	62.6999	11.0929	52.6169	42.3276	48.7973	96.5926	120.729	118.106	51.7244	67.9296	51.893
Hsc_gene_23774	Yes	12dpi male	No	No	No		0.478785	0	0	12.6939	7.12194	9.82734	15.843	27.2467	0	38.6582	41.7999	14.7905	26.8243	18.5985	22.6964	106.76	99.424	71.2383	11.0838	18.9571	21.3677
Hsc_gene_23775	Yes	Not Clustered but DE	No	No	No		0	0	0	1.53865	1.89918	2.99093	9.5058	4.54111	4.43407	1.54633	2.98571	0	4.64267	1.28265	5.1067	6.77843	7.10171	0	4.2224	4.73927	6.71556
Hsc_gene_23776	Yes	Not Clustered but DE	No	No	No		0.478785	0	0	8.84726	2.37398	7.26369	0	13.6233	8.86814	17.0096	17.9143	3.69762	10.317	7.0546	13.6179	13.5569	17.7543	11.2482	2.639	9.47855	7.93657
Hsc_gene_23777	Yes	12dpi male	No	No	No		0	0	0	5.00063	4.74796	5.55458	22.1802	20.435	0	20.1023	20.9	14.7905	27.856	24.3704	26.1009	59.3112	83.4451	101.233	9.50041	16.8508	17.7047
Hsc_gene_23778	Yes	12dpi male	No	No	No		0	0	0	3.46197	3.79837	4.70003	15.843	2.27056	4.43407	18.5559	11.9428	44.3714	14.9597	14.7505	14.7527	72.8681	58.5891	43.1179	10.0282	9.47855	11.5996
Hsc_gene_23779	Yes	J2_48hpi_12dpi male	No	No	No		4.78785	7.01233	0	23.0798	20.4162	26.9184	0	20.435	31.0385	40.2045	11.9428	18.4881	26.3085	11.5439	13.0505	28.8083	47.9366	22.4963	12.6672	16.8508	20.1467
Hsc_gene_2378	No	NA	No	No	No		1026.99	1189.94	1004.95	1232.85	1361.24	1332.67	1302.3	1362.33	1250.41	1186.03	1337.6	1183.24	1065.75	945.957	1098.51	940.507	1090.11	1074.2	991.737	1066.86	1042.13
Hsc_gene_23780	No	NA	No	No	No		0	0	0	0	0	0.427276	0	0	0	0	2.98571	0	3.09511	4.48929	1.13482	0	0	3.74938	0.5278	5.26586	7.32607
Hsc_gene_23781	Yes	12dpi male	No	No	No		0	0	0	5.00063	7.12194	8.97279	9.5058	11.3528	31.0385	37.1119	38.8142	3.69762	24.7609	33.9903	34.6121	123.706	86.996	123.73	17.9452	14.2178	18.3152
Hsc_gene_23782	Yes	J2_48hpi_12dpi male	No	No	No		6.70298	0	0	24.2338	15.1935	12.8183	0	4.54111	8.86814	6.18531	8.95713	22.1857	10.8329	5.13062	6.24152	15.2515	10.6526	11.2482	3.6946	10.0051	4.88404
Hsc_gene_23783	No	NA	No	No	No		0.478785	0	13.2707	6.92394	3.32357	8.54551	0	15.8939	8.86814	7.73164	0	0	3.61096	6.41327	3.97188	20.3353	24.856	7.49877	9.50041	10.5317	14.0416
Hsc_gene_23784	Yes	12dpi male	No	No	No		1.91514	0	0	3.07731	2.37398	4.70003	3.1686	2.27056	8.86814	15.4633	5.97142	18.4881	6.19022	10.2612	9.07858	40.6706	60.3645	37.4938	1.5834	8.95196	7.32607
Hsc_gene_23785	Yes	12dpi male	No	No	No		0.478785	0	0	3.07731	3.32357	3.4182	0	0	0	7.73164	2.98571	18.4881	11.3487	8.97858	9.07858	30.5029	30.1823	16.8722	2.1112	11.5849	7.32607
Hsc_gene_23786	No	NA	No	No	No		0	0	0	0	0.474796	0	0	0	0	3.09265	0	0	0.515852	2.56531	2.83706	1.69461	3.55086	7.49877	1.0556	0	1.83152
Hsc_gene_23787	No	NA	No	No	No		0	0	0	0.384663	0	0.427276	0	0	0	1.54633	2.98571	0	1.0317	1.28265	0	0	0	0	0	0	0.610506
Hsc_gene_23788	No	NA	No	No	No	Oxysterol-binding protein	0	0	0	0.384663	0	0	0	0	0	0	0	0	0	0	0	0	1.77543	0	0	0	0
Hsc_gene_23789	No	NA	No	No	No		0	0	0	0	0.474796	1.7091	0	0	0	1.54633	0	0	5.15852	0.641327	0.567411	5.08382	0	0	0.5278	2.10634	0.610506
Hsc_gene_2379	Yes	J2_12dpi fem._24dpi	No	No	No	Sodium:solute symporter family	43.5694	64.1898	47.0507	382.74	673.736	346.093	136.25	158.939	155.192	282.978	223.928	170.091	755.207	767.668	774.516	205.047	227.255	187.469	568.969	468.662	556.781
Hsc_gene_23790	No	NA	No	No	No	Oxysterol-binding protein	0	0	0	0	0	0	0	0	0	0	0	0	0	0	0	0	0	0	0	0	0
Hsc_gene_23791	No	NA	No	No	No		0	0	0	0	0	0	0	0	0	0	0	0	0	0	0	1.69461	0	0	0	0	0
Hsc_gene_23792	No	NA	No	No	No		0	0	0	0	0	0.427276	0	0	0	0	0	0	5.15852	0	2.26964	0	5.32628	0	3.6946	3.15952	1.22101
Hsc_gene_23793	Yes	Not Clustered but DE	No	No	No		0	0	0	4.61596	3.32357	3.84548	3.1686	0	0	13.9169	0	0	10.8329	6.41327	10.7808	5.08382	21.3051	5.62408	2.639	8.42538	6.10506
Hsc_gene_23794	Yes	Not Clustered but DE	No	No	No		0	0	0	6.15462	2.84878	2.99093	0	0	0	9.27796	5.97142	0	9.80119	5.77194	7.94375	13.5569	5.32628	1.87469	0	3.15952	4.27354
Hsc_gene_23795	Yes	12dpi male	No	No	No	Oxysterol-binding protein	0.478785	0	0	4.2313	3.79837	1.28183	3.1686	6.81167	8.86814	20.1023	0	0	8.76948	10.9026	5.1067	110.149	110.077	104.983	1.5834	6.84562	6.10506
Hsc_gene_23796	No	NA	No	No	No		0	0	0	0	0	0	0	0	0	0	0	0	0	0	0	0	0	0	0	0	0
Hsc_gene_23797	No	NA	No	No	No		0	0	0	0	0	0	0	0	0	0	0	0	0	0	0	0	0	0	0	0	0
Hsc_gene_23798	No	NA	No	No	No		0	0	12.0643	1.15399	0.949592	3.84548	3.1686	0	0	0	0	0	1.54756	0	0.567411	0	1.77543	1.87469	0.5278	2.10634	0.610506
Hsc_gene_23799	Yes	12dpi male	No	No	No		0.957569	0	0	12.6939	3.79837	8.97279	6.3372	6.81167	0	4.63898	17.9143	22.1857	25.2768	10.9026	18.7246	71.1735	53.2628	73.113	30.0846	17.3773	21.3677
Hsc_gene_238	Yes	10hpi_48hpi_12dpi fem.	No	No	No	Mitochondrial pyruvate carriers	156.084	226.552	231.031	203.102	227.427	211.929	513.313	515.416	598.599	548.946	444.871	388.25	430.221	271.281	366.548	282.999	397.696	318.698	271.289	326.483	336.999
Hsc_gene_2380	Yes	12dpi female_24dpi	No	No	No		51.7087	77.675	21.7157	31.5424	30.8618	32.9002	47.529	24.9761	22.1703	35.5655	23.8857	73.9524	340.462	92.9924	153.768	30.5029	42.6103	11.2482	344.126	288.043	279.001
Hsc_gene_23800	No	NA	No	No	No		0	19.4188	0	7.30861	6.17235	3.4182	0	24.9761	4.43407	9.27796	8.95713	0	7.73778	8.97858	7.94375	18.6407	17.7543	18.7469	6.3336	12.1115	9.76809
Hsc_gene_23801	Yes	J2_48hpi_12dpi male	No	No	No		0	0	0	9.61659	1.42439	5.98186	3.1686	2.27056	8.86814	15.4633	41.7999	29.581	15.9914	7.0546	10.7808	23.7245	28.4068	28.1204	7.38921	18.4305	13.4311
Hsc_gene_23802	Yes	Not Clustered but DE	No	No	No		1.43635	0	0	25.7725	9.97072	15.8092	22.1802	15.8939	22.1703	20.1023	44.7856	18.4881	8.25363	14.1092	14.7527	13.5569	14.2034	13.1228	11.0838	10.5317	14.0416
Hsc_gene_23803	Yes	J2_48hpi_12dpi male	No	No	No		0.478785	0	0	25.7725	9.97072	24.3547	28.5174	20.435	0	44.8435	26.8714	25.8833	25.2768	19.2398	24.9661	42.3652	30.1823	41.2432	15.3062	27.3825	20.1467
Hsc_gene_23804	No	NA	No	No	No		0	0	0	0	0	0	0	0	0	0	0	0	0.515852	0.641327	0	0	0	0	0.5278	0.526586	0.610506
Hsc_gene_23805	No	NA	No	No	No		0	0	0	0.384663	0.474796	0.427276	0	0	4.43407	13.9169	0	0	0.515852	0.641327	2.26964	0	0	3.74938	1.0556	2.63293	0
Hsc_gene_23806	Yes	12dpi male	No	No	No		0	0	0	0.769327	0	0	0	2.27056	0	3.09265	0	0	2.57926	1.28265	1.13482	5.08382	5.32628	3.74938	0.5278	3.15952	2.44202
Hsc_gene_23807	Yes	12dpi male	No	No	No	Ankyrin repeats (3 copies), Ankyrin repeats (many copies)	0	0	0	18.8485	9.02113	19.6547	15.843	6.81167	44.3407	30.9265	32.8428	51.7667	113.487	100.047	101.567	1230.28	960.506	1076.07	36.4182	65.2967	53.7245
Hsc_gene_23808	Yes	Cyst_J2	No	No	No		2301.52	3218.12	1689.6	1295.93	971.433	1039.99	649.563	529.04	430.105	154.633	167.2	155.3	18.0548	28.2184	31.775	55.922	40.8348	41.2432	33.7792	44.7598	20.7572
Hsc_gene_23809	Yes	48hpi	No	No	No		0	0	0	5.00063	0.474796	2.56365	15.843	9.08223	8.86814	15.4633	11.9428	22.1857	6.70608	7.0546	6.80893	1.69461	7.10171	9.37346	3.6946	2.10634	3.66303
Hsc_gene_2381	Yes	12dpi fem._12dpi male_24dpi	No	No	No		1523.97	2731.57	1780.69	3702	4088	3395.99	1936.02	1777.85	2013.07	3590.57	3917.25	3989.73	4587.47	8659.2	7207.25	6842.82	5496.72	5824.67	7467.85	4270.09	4476.23
Hsc_gene_23810	Yes	Not Clustered but DE	No	No	No		5.26663	0	3.01607	21.5412	16.6179	17.9456	0	9.08223	8.86814	20.1023	32.8428	44.3714	22.6975	7.69592	27.8031	10.1676	23.0806	9.37346	27.4456	40.5471	28.6938
Hsc_gene_23811	Yes	48hpi_12dpi fem._24dpi	No	No	No	BTB/POZ domain	450.057	461.195	425.266	604.306	641.45	561.867	956.918	933.199	1112.95	1288.09	1328.64	1323.75	1685.29	1386.55	1367.46	977.788	1006.67	1023.58	2849.07	2146.89	2149.59
Hsc_gene_23812	Yes	Not Clustered but DE	No	No	No		6.70298	0	17.4932	55.3915	37.0341	57.6822	44.3604	68.1167	115.286	91.2333	59.7142	99.8357	55.712	39.7623	48.2299	50.8382	62.14	74.9877	106.088	137.966	124.543
Hsc_gene_23813	Yes	48hpi	No	No	No		0	0	0	15.3865	7.12194	7.69096	3.1686	9.08223	17.7363	80.409	92.557	55.4643	54.6803	26.9357	38.0165	25.4191	3.55086	22.4963	21.6398	31.5952	39.0724
Hsc_gene_23814	Yes	J2_10hpi	No	No	No		3.35149	1.61823	0	15.0019	11.3951	13.2455	12.6744	15.8939	31.0385	7.73164	23.8857	18.4881	8.76948	4.48929	13.6179	5.08382	3.55086	3.74938	3.1668	14.2178	8.54708
Hsc_gene_23815	No	NA	No	No	No		0.478785	0	0	2.30798	0.474796	2.56365	3.1686	0	0	0	0	0	2.06341	0	0	1.69461	7.10171	0	1.0556	1.05317	2.44202
Hsc_gene_23816	Yes	12dpi male	No	No	No	Cullin protein neddylation domain	0	0	0	0.384663	0	0	0	0	0	0	0	3.69762	0.515852	3.20663	1.70223	3.38921	3.55086	7.49877	1.0556	0.526586	1.22101
Hsc_gene_23817	Yes	12dpi male	No	No	No		0	0	0	0.769327	0	0.854551	0	0	0	0	0	0	1.54756	1.92398	4.53929	25.4191	21.3051	31.8698	11.0838	17.9039	6.10506
Hsc_gene_23818	Yes	Increasing	No	No	No		4.78785	0	9.65142	27.6958	19.9414	32.0457	19.0116	20.435	31.0385	40.2045	23.8857	70.2548	40.2365	17.9572	23.2639	59.3112	39.0594	35.6192	36.946	50.0257	32.9673
Hsc_gene_23819	Yes	12dpi male	No	No	No		2.87271	0.53941	0	25.0031	16.1431	14.9546	38.0232	18.1645	26.6044	44.8435	20.9	96.1381	47.4584	36.5556	45.3929	194.88	193.522	198.717	27.9734	28.9622	32.9673
Hsc_gene_2382	Yes	Cyst_J2	No	No	No	Annexin	1499.55	1444	1851.87	1820.23	1884.47	1984.27	1055.14	958.175	580.863	355.655	337.385	428.924	37.6572	53.8715	47.0951	225.383	205.95	204.341	102.921	111.11	90.9653
Hsc_gene_23820	No	NA	No	No	No	FLYWCH zinc finger domain, MULE transposase domain	0	0	0	0	0.474796	0	0	0	0	4.63898	0	18.4881	0	0	0	3.38921	1.77543	1.87469	0	0	0
Hsc_gene_23821	No	NA	No	No	No		3.35149	0.53941	0	6.15462	6.64715	8.54551	19.0116	0	0	9.27796	17.9143	0	6.19022	1.28265	2.26964	1.69461	5.32628	3.74938	3.6946	2.63293	4.27354
Hsc_gene_23822	Yes	J2	No	No	No		0.957569	0	0	156.558	127.72	111.946	0	0	22.1703	9.27796	11.9428	0	3.09511	2.56531	1.70223	0	5.32628	0	4.2224	2.63293	3.66303
Hsc_gene_23823	Yes	J2	Yes	No	No		6.70298	0	34.3832	1394.41	2238.19	1468.97	237.645	143.045	319.253	74.2237	20.9	48.0691	0	0	1.70223	0	3.55086	0	0.5278	0	0
Hsc_gene_23824	Yes	Not Clustered but DE	No	No	No		0	0	0	8.4626	10.9203	8.54551	0	13.6233	0	9.27796	0	0	5.15852	3.84796	3.40447	0	5.32628	7.49877	2.1112	4.21269	6.10506
Hsc_gene_23825	Yes	12dpi male	No	No	No	Aspartyl protease	2.39392	0	0	13.8479	1.42439	6.83641	0	6.81167	0	17.0096	2.98571	22.1857	24.245	20.5225	21.5616	210.131	166.89	226.838	4.7502	8.42538	22.5887
Hsc_gene_23826	Yes	12dpi male	No	No	No		0.478785	0	0.603214	26.9264	19.9414	32.4729	19.0116	11.3528	62.077	55.6678	47.7713	29.581	41.2682	33.9903	31.775	179.628	138.483	166.848	33.2514	40.0205	35.4093
Hsc_gene_23827	Yes	12dpi male	No	No	No		0	0	0	1.92332	0.474796	1.28183	0	4.54111	0	18.5559	8.95713	11.0929	17.539	28.2184	16.4549	276.221	195.297	198.717	3.6946	5.26586	6.10506
Hsc_gene_23828	Yes	12dpi male	No	No	No		0.478785	0	0	5.38529	0.474796	3.4182	0	0	8.86814	4.63898	5.97142	0	33.5304	44.2516	27.8031	445.681	330.23	389.936	10.556	16.8508	14.0416
Hsc_gene_23829	Yes	12dpi male	No	No	No		0	0	0	6.53928	8.54633	7.26369	25.3488	9.08223	26.6044	30.9265	26.8714	7.39524	10.317	3.84796	16.4549	33.8921	58.5891	37.4938	5.8058	5.26586	10.9891
Hsc_gene_2383	Yes	Not Clustered but DE	No	No	No	von Willebrand factor type C domain, Antistasin family	255.671	319.331	212.331	977.43	951.492	992.989	373.895	385.995	177.363	262.876	209	251.438	177.969	189.191	171.358	859.165	742.129	787.371	725.726	506.576	461.542
Hsc_gene_23830	No	NA	No	No	No		0	0	0	0.384663	0	0.854551	0	0	0	0	0	0	2.57926	0	0	3.38921	0	0	0	0	1.83152
Hsc_gene_23831	Yes	12dpi male	No	No	No		0	0	0	4.2313	2.84878	3.84548	0	2.27056	8.86814	6.18531	0	11.0929	9.28534	19.8811	8.51117	301.64	193.522	281.204	9.50041	6.84562	5.49455
Hsc_gene_23832	Yes	12dpi male	No	No	No		0.957569	0	0	3.46197	5.22276	8.54551	9.5058	2.27056	8.86814	7.73164	5.97142	3.69762	6.19022	3.84796	7.94375	10.1676	15.9789	11.2482	3.6946	9.47855	7.93657
Hsc_gene_23833	Yes	12dpi male	No	No	No		0	0	0	3.07731	0.474796	0.427276	0	6.81167	0	0	0	0	5.15852	1.92398	3.97188	79.6465	39.0594	48.742	1.0556	2.63293	0
Hsc_gene_23834	Yes	12dpi fem.	No	No	No		2.39392	8.09115	0	14.6172	19.4666	17.091	28.5174	31.7878	8.86814	27.8339	26.8714	25.8833	299.71	495.746	278.031	193.185	266.314	185.595	221.676	186.411	167.279
Hsc_gene_23835	Yes	12dpi male	No	No	No		0	0	0	3.07731	1.89918	1.7091	0	2.27056	0	24.7412	8.95713	7.39524	21.6658	39.7623	19.8594	1230.28	742.129	1029.21	2.1112	11.0583	11.5996
Hsc_gene_23836	Yes	12dpi male	No	No	No		0	0	0	2.69264	1.42439	1.28183	0	0	0	13.9169	0	0	16.5073	26.9357	15.3201	789.687	564.586	723.631	1.0556	2.10634	6.10506
Hsc_gene_23837	Yes	12dpi male	Yes	No	No		0	6.47292	0	3.46197	0.949592	2.13638	0	0	0	6.18531	0	7.39524	28.8877	53.8715	49.9322	596.501	420.776	641.145	5.8058	10.5317	9.15758
Hsc_gene_23838	Yes	12dpi male	No	No	No		1.43635	10.7882	28.351	4.61596	3.79837	2.99093	6.3372	2.27056	8.86814	6.18531	0	0	13.4122	27.5771	18.7246	574.472	324.903	446.177	7.91701	7.89879	7.32607
Hsc_gene_23839	Yes	J2_10hpi	Yes	No	No		15.3211	0	51.8764	1720.22	2797.5	1789.86	3815	2901.77	4536.05	743.783	558.327	369.762	0	0	0	3.38921	15.9789	3.74938	1.0556	0	0.610506
Hsc_gene_2384	No	NA	No	No	No	Glutaredoxin	1532.11	1288.65	1586.45	1204	1314.71	1121.6	1628.66	1618.91	1853.44	1860.23	1698.87	1667.63	1967.46	1270.47	1504.77	1123.52	1624.52	1263.54	1049.27	1478.65	1628.22
Hsc_gene_23840	Yes	12dpi male	No	No	No		2.39392	0	0	61.1615	65.0471	51.2731	0	22.7056	39.9066	20.1023	5.97142	14.7905	14.4439	7.69592	8.51117	301.64	280.518	296.201	8.44481	7.89879	9.15758
Hsc_gene_23841	Yes	10hpi_48hpi	No	No	No	SPRY domain	26.3331	18.3399	39.2089	60.3922	52.2276	68.3641	392.907	574.451	412.368	315.451	388.142	380.855	300.742	224.464	253.065	442.292	383.492	384.312	111.366	155.343	169.721
Hsc_gene_23842	Yes	10hpi	No	No	No	SPRY domain	34.4725	47.4681	7.84178	26.5418	41.3073	39.7366	60.2034	54.4934	75.3792	23.1949	26.8714	51.7667	21.6658	20.5225	30.0728	25.4191	21.3051	28.1204	11.6116	10.5317	18.9257
Hsc_gene_23843	Yes	12dpi fem.	Yes	Yes	No	SPRY domain	15.7999	21.5764	15.6836	28.4651	25.1642	30.7638	22.1802	9.08223	13.3022	20.1023	14.9285	44.3714	51.5852	42.9689	49.3648	27.1137	30.1823	33.7445	28.5012	32.1217	28.6938
Hsc_gene_23844	Yes	12dpi female_24dpi	No	No	No		5.74541	0	0	10.0013	2.37398	5.98186	3.1686	2.27056	0	4.63898	0	25.8833	165.589	94.9164	141.853	20.3353	24.856	11.2482	143.034	164.821	168.5
Hsc_gene_23845	No	NA	Yes	Yes	No	SPRY domain	8.13934	12.4064	0	9.61659	15.1935	12.8183	44.3604	2.27056	13.3022	27.8339	26.8714	3.69762	14.4439	11.5439	13.0505	10.1676	14.2034	18.7469	7.38921	8.42538	9.15758
Hsc_gene_23846	Yes	10hpi_12dpi male	No	No	No		0	0	0	5.38529	1.42439	5.12731	0	0	17.7363	3.09265	0	0	4.12682	1.92398	6.24152	27.1137	26.6314	41.2432	4.2224	6.84562	4.27354
Hsc_gene_23847	No	NA	Yes	No	No		1.91514	0	2.41285	3.46197	5.69755	6.40913	0	2.27056	0	0	0	0	0.515852	1.92398	0	0	0	0	0	0.526586	2.44202
Hsc_gene_23848	No	NA	No	No	No		0	0	0	1.15399	0	0.427276	0	0	0	0	0	0	0	1.28265	0	0	0	0	0	0	0
Hsc_gene_23849	Yes	J2_10hpi_48hpi	No	No	No		48.836	44.2316	10.8578	101.551	68.3707	85.0278	95.058	147.586	159.626	77.3164	77.6284	36.9762	1.0317	5.13062	8.51117	8.47303	10.6526	18.7469	3.6946	1.05317	0.610506
Hsc_gene_2385	Yes	12dpi male	No	No	No	Nucleotidyltransferase domain, Poly(A) polymerase predicted RNA binding domain, Poly(A) polymerase central domain	891.976	634.346	727.476	463.519	434.439	471.285	548.168	504.064	434.539	490.186	483.685	532.457	712.392	704.177	607.697	962.536	811.371	826.739	767.95	755.124	718.565
Hsc_gene_23850	Yes	Not Clustered but DE	No	No	No	SPRY domain	0	0	0	1.53865	0.949592	1.7091	0	0	0	0	0	0	2.06341	2.56531	4.53929	0	1.77543	9.37346	0.5278	3.6861	2.44202
Hsc_gene_23851	Yes	12dpi fem._12dpi male	No	No	No	SPRY domain	0	0	0	3.84663	3.32357	0.427276	0	24.9761	13.3022	40.2045	11.9428	18.4881	357.485	529.736	560.035	952.369	972.934	903.602	27.4456	75.3018	71.4291
Hsc_gene_23852	Yes	12dpi fem._12dpi male	No	No	No		0	0	0	2.69264	1.89918	0.427276	31.686	36.3289	35.4725	23.1949	17.9143	7.39524	66.5449	130.189	126.533	174.544	133.157	146.226	8.97261	11.0583	14.6521
Hsc_gene_23853	Yes	12dpi fem._12dpi male	No	No	No	SPRY domain	2.87271	0	0	3.07731	0.949592	1.28183	72.8778	34.0584	39.9066	35.5655	14.9285	55.4643	71.7034	99.4057	108.376	196.574	156.238	168.722	6.8614	12.6381	21.3677
Hsc_gene_23854	Yes	12dpi fem._12dpi male	Yes	Yes	No	SPRY domain	0	9.70938	0	0	2.37398	0.427276	155.261	120.34	124.154	170.096	167.2	177.486	169.199	311.685	353.497	381.286	232.581	241.835	32.7236	36.3344	48.8404
Hsc_gene_23855	Yes	12dpi male	Yes	No	No	Astacin (Peptidase family M12A)	1.43635	0	0	8.07793	0.949592	4.27276	12.6744	4.54111	0	4.63898	2.98571	0	17.0231	8.97858	15.3201	357.562	200.623	264.332	11.6116	15.271	12.2101
Hsc_gene_23856	Yes	12dpi fem._12dpi male	Yes	Yes	No	SPRY domain	24.418	0	13.8739	93.4732	148.136	106.819	145.756	197.538	372.462	157.725	152.271	207.067	234.197	346.958	470.951	310.113	253.886	303.7	30.0846	48.9725	45.1774
Hsc_gene_23857	Yes	12dpi fem._12dpi male	Yes	Yes	No	SPRY domain	4.78785	0	0	23.4645	33.2357	20.5092	60.2034	79.4695	150.758	63.3994	32.8428	55.4643	623.665	805.507	934.526	1026.93	896.591	976.715	73.8921	142.178	100.733
Hsc_gene_23858	Yes	12dpi fem._12dpi male	Yes	No	No		3.83028	0	0	17.3099	28.013	19.2274	196.453	199.809	190.665	145.355	250.8	210.764	302.289	575.912	659.332	679.537	486.467	569.907	38.0016	58.9776	43.9564
Hsc_gene_23859	Yes	12dpi fem._12dpi male	No	No	No	SPRY domain	3.83028	3.23646	0	8.4626	4.74796	3.84548	19.0116	77.1989	39.9066	52.5751	68.6713	66.5572	79.4412	123.135	137.881	181.323	134.933	185.595	17.9452	24.223	9.15758
Hsc_gene_2386	Yes	Not Clustered but DE	No	No	No	Acetyl-CoA hydrolase/transferase N-terminal domain, Acetyl-CoA hydrolase/transferase C-terminal domain	665.989	393.769	627.945	995.894	1267.23	989.143	842.848	1044.46	1130.69	1026.76	1176.37	1227.61	1393.83	1440.42	1372.57	1252.31	1152.25	1194.18	951.624	908.887	866.307
Hsc_gene_23860	Yes	12dpi male	No	No	No	Astacin (Peptidase family M12A)	2.39392	2.69705	5.42892	3.84663	0.949592	7.26369	0	0	0	6.18531	0	7.39524	6.70608	1.92398	6.24152	130.485	86.996	112.482	8.97261	8.95196	4.88404
Hsc_gene_23861	No	NA	No	No	No	SPRY domain	6.2242	0	13.8739	1.92332	2.37398	2.13638	0	0	0	3.09265	0	0	3.61096	0	2.26964	1.69461	15.9789	1.87469	2.1112	3.15952	3.05253
Hsc_gene_23862	No	NA	No	No	No		0	0	0	0.384663	0.474796	0	0	0	0	0	0	0	1.54756	0	0	1.69461	0	1.87469	5.8058	2.63293	1.22101
Hsc_gene_23863	Yes	Decreasing	No	No	No	SPRY domain	8.13934	22.6552	36.1928	10.7706	21.3658	14.9546	6.3372	18.1645	17.7363	9.27796	2.98571	22.1857	3.61096	11.5439	10.7808	10.1676	8.87714	5.62408	1.0556	3.6861	0
Hsc_gene_23864	No	NA	Yes	No	No		0	0	1.80964	0.384663	0.474796	1.28183	6.3372	0	8.86814	10.8243	0	3.69762	2.57926	0	2.26964	6.77843	0	3.74938	1.5834	2.63293	3.05253
Hsc_gene_23865	Yes	12dpi male	Yes	No	No		0	0	0	0.384663	0.474796	0	3.1686	0	4.43407	1.54633	0	0	1.54756	5.13062	1.70223	38.9759	49.712	35.6192	1.5834	2.63293	2.44202
Hsc_gene_23866	Yes	12dpi male	No	No	No	Astacin (Peptidase family M12A)	0	0	0	1.15399	0.474796	0.427276	0	2.27056	0	0	0	0	2.06341	1.28265	3.97188	42.3652	17.7543	28.1204	1.5834	3.15952	4.27354
Hsc_gene_23867	No	NA	No	No	No	Homeodomain	12.4484	22.1158	0.603214	15.7712	22.3154	19.2274	22.1802	18.1645	13.3022	15.4633	17.9143	33.2786	22.6975	43.6102	30.6402	28.8083	58.5891	20.6216	20.0564	21.59	18.9257
Hsc_gene_23868	Yes	12dpi male	Yes	No	No	Astacin (Peptidase family M12A)	0	0	0	0	0	0	0	0	4.43407	0	0	0	0.515852	11.5439	11.9156	22.0299	21.3051	13.1228	5.8058	4.21269	9.76809
Hsc_gene_23869	No	NA	Yes	No	No		0.957569	1.61823	0	0	0	0	0	0	0	0	0	0	0	0	0	0	0	0	0	0	0
Hsc_gene_2387	Yes	12dpi fem.	No	No	No		545.336	575.011	701.538	567.763	511.83	536.231	608.371	456.382	372.462	601.521	624.013	828.267	990.436	1335.88	1172.84	1015.07	937.426	890.479	1193.88	855.702	830.288
Hsc_gene_23870	No	NA	No	No	No	SPRY domain	0	0	0	0	0	0	0	0	0	0	0	0	0	0.641327	0	0	0	0	0	0	0
Hsc_gene_23871	No	NA	No	No	No		0	0	0	0.384663	0	0	0	0	0	0	0	0	0	0	0	3.38921	12.428	11.2482	0	0	0.610506
Hsc_gene_23872	Yes	12dpi male	No	No	No		0	0	0	1.92332	0.949592	2.13638	0	13.6233	4.43407	1.54633	0	11.0929	10.8329	14.7505	15.8875	145.736	95.8731	121.855	9.50041	8.42538	7.93657
Hsc_gene_23873	Yes	12dpi male	No	No	No		0	0	0	2.30798	0	2.99093	0	0	0	7.73164	0	0	4.12682	0.641327	3.97188	16.9461	7.10171	7.49877	1.0556	0.526586	0
Hsc_gene_23874	Yes	10hpi_12dpi male	No	No	No		0	0	0	1.15399	0.474796	0.427276	12.6744	0	4.43407	0	0	0	6.19022	1.92398	1.13482	13.5569	12.428	1.87469	0.5278	0.526586	1.22101
Hsc_gene_23875	Yes	Not Clustered but DE	No	No	No		0.478785	0	0	1.92332	1.89918	2.56365	0	0	0	0	2.98571	0	2.06341	3.84796	6.80893	8.47303	1.77543	7.49877	1.0556	1.05317	1.83152
Hsc_gene_23876	No	NA	No	No	No		0.478785	0	0	0	0	0	0	0	0	0	0	0	0	0	0	0	0	0	0	0	0
Hsc_gene_23877	No	NA	No	No	No		0	0	0	0.384663	0	0.427276	0	0	0	0	2.98571	0	1.0317	0	0.567411	1.69461	0	1.87469	0	2.10634	1.22101
Hsc_gene_23878	No	NA	No	No	No	hAT family C-terminal dimerisation region	2.39392	0	0	2.69264	0.949592	0.427276	0	0	8.86814	0	5.97142	0	0	0.641327	2.26964	0	0	0	0	0	0
Hsc_gene_23879	No	NA	No	No	No		0	0	0	0	0	0	0	0	0	1.54633	8.95713	3.69762	0	0	0	0	0	0	0	0	0
Hsc_gene_2388	Yes	Cyst	No	No	No		3588.97	3267.74	4397.43	1569.43	1354.59	1391.64	1074.16	1076.24	1166.16	1280.36	1319.68	1153.66	1146.74	1008.17	1063.33	810.022	976.485	946.72	900.427	1166.91	1152.02
Hsc_gene_23880	No	NA	No	No	No		0	0	0	0	0	0	0	0	0	6.18531	14.9285	0	0	0	0	3.38921	0	0	0	0	0
Hsc_gene_23881	No	NA	No	No	No		0	0	0	0	0	0	0	0	0	4.63898	11.9428	0	0	0	0.567411	0	0	0	0	0	0
Hsc_gene_23882	No	NA	No	No	No		10.0545	6.47292	0	7.30861	8.07154	8.97279	0	0	4.43407	3.09265	0	0	5.15852	0.641327	3.40447	6.77843	0	1.87469	3.6946	5.79245	2.44202
Hsc_gene_23883	Yes	Cyst	No	No	No		88.0964	107.882	69.9728	39.6203	32.7609	42.3003	38.0232	27.2467	26.6044	13.9169	23.8857	0	34.0462	10.9026	20.9942	32.1975	28.4068	16.8722	17.4174	18.4305	21.3677
Hsc_gene_23884	No	NA	No	No	No		0.957569	21.5764	0	5.76995	2.84878	3.84548	0	2.27056	4.43407	6.18531	0	0	4.12682	5.77194	3.97188	1.69461	7.10171	3.74938	5.8058	4.73927	6.71556
Hsc_gene_23885	Yes	48hpi	No	No	No		0	1.61823	0	2.69264	3.79837	1.7091	0	0	4.43407	6.18531	0	29.581	1.54756	1.92398	0.567411	6.77843	3.55086	1.87469	0	2.63293	1.22101
Hsc_gene_23886	No	NA	No	No	No		0.957569	12.9458	0	1.53865	2.37398	2.13638	0	0	0	1.54633	0	7.39524	2.06341	0	0	1.69461	3.55086	0	0	1.57976	1.83152
Hsc_gene_23887	Yes	12dpi male	No	No	No		0.478785	0	0	3.84663	2.84878	0.854551	0	0	0	3.09265	0	7.39524	6.70608	6.41327	3.97188	18.6407	10.6526	16.8722	5.278	0.526586	4.27354
Hsc_gene_23888	Yes	12dpi male	No	No	No		0.957569	0	1.80964	0.384663	0.474796	1.28183	0	2.27056	0	4.63898	5.97142	0	11.3487	4.48929	4.53929	30.5029	26.6314	14.9975	4.7502	0.526586	3.05253
Hsc_gene_23889	No	NA	No	No	No		0	0	0	0.384663	0.474796	1.28183	3.1686	0	0	0	0	0	3.09511	1.92398	2.26964	3.38921	5.32628	0	2.639	0.526586	1.22101
Hsc_gene_2389	Yes	Cyst	No	No	No		1233.83	1233.09	925.33	301.961	233.125	290.12	136.25	170.292	119.72	132.984	146.3	96.1381	107.297	118.645	169.088	186.407	218.378	176.221	129.839	152.71	192.309
Hsc_gene_23890	Yes	48hpi	Yes	Yes	No		0	0	0	0.769327	0	0	0	0	0	49.4825	50.757	62.8595	27.3402	12.1852	11.9156	13.5569	28.4068	26.2457	9.50041	7.89879	6.10506
Hsc_gene_23891	No	NA	No	No	No		0	0	0	1.15399	0	0	0	0	0	0	0	0	0.515852	0.641327	0	0	0	1.87469	1.0556	0	0
Hsc_gene_23892	Yes	48hpi	No	No	No		0	0	0	0	0	0.427276	0	0	0	30.9265	38.8142	33.2786	14.9597	5.13062	5.1067	8.47303	12.428	22.4963	4.2224	3.6861	9.76809
Hsc_gene_23893	No	NA	No	No	No		0	0	2.41285	0.769327	0	0	0	0	0	0	0	0	0	0	0	1.69461	0	0	0	0	0.610506
Hsc_gene_23894	Yes	Increasing	No	No	No		2.87271	0	3.01607	16.5405	11.3951	14.9546	6.3372	24.9761	0	29.3802	26.8714	70.2548	36.6255	22.4464	31.775	27.1137	28.4068	29.9951	33.2514	64.2435	54.335
Hsc_gene_23895	Yes	Not Clustered but DE	No	No	No	BTB/POZ domain, MATH domain, BTB And C-terminal Kelch	1.43635	0	0	21.1565	18.0423	18.8001	0	38.5995	8.86814	24.7412	20.9	55.4643	39.7206	10.9026	21.5616	18.6407	21.3051	24.371	26.9178	56.3447	28.6938
Hsc_gene_23896	Yes	Increasing	No	No	No		4.30906	25.3523	0	44.2363	59.8243	47.8549	41.1918	90.8223	106.418	231.949	250.8	136.812	179.517	171.876	162.847	189.796	168.666	251.209	361.015	384.408	285.717
Hsc_gene_23897	No	NA	No	No	No		49.3148	55.5592	33.78	40.7743	42.7317	45.7185	28.5174	13.6233	17.7363	20.1023	29.8571	22.1857	28.3719	35.9143	27.2357	50.8382	35.5086	20.6216	57.5302	37.3876	31.7463
Hsc_gene_23898	No	NA	No	No	No	Serpentine type 7TM GPCR chemoreceptor Str	0.478785	0	0	1.92332	2.84878	6.83641	0	0	0	0	0	0	0.515852	0	1.13482	0	0	0	0	1.05317	0
Hsc_gene_23899	No	NA	No	No	No		0	0	0	1.15399	0.949592	0	0	0	0	4.63898	0	0	2.06341	2.56531	0.567411	0	1.77543	1.87469	0.5278	2.63293	0.610506
Hsc_gene_239	Yes	10hpi_48hpi	No	No	No	Cytochrome b5-like Heme/Steroid binding domain	877.612	600.902	949.458	1407.87	1606.24	1449.32	3751.62	3744.15	5045.97	2769.47	2600.55	2828.68	2900.64	1992.6	2446.11	1474.31	1855.32	1822.2	2027.28	2303.29	2233.23
Hsc_gene_2390	Yes	J2	No	No	No	Sodium/calcium exchanger protein	677.959	830.691	848.118	1618.28	1584.4	1565.11	785.813	658.462	421.236	556.678	579.227	676.664	100.075	153.277	104.971	352.478	317.802	277.454	146.729	112.163	122.101
Hsc_gene_23900	No	NA	No	No	No		0	0	0	0	1.42439	1.7091	0	0	0	0	0	0	0	0	2.26964	0	0	3.74938	2.639	3.15952	7.93657
Hsc_gene_23901	No	NA	No	No	No		0	0	0	0	0	0	0	0	0	0	0	0	0	0	0	0	0	0	0	0	0.610506
Hsc_gene_23902	No	NA	No	No	No	SPRY domain	0	0	0	1.15399	0.474796	1.28183	0	0	0	6.18531	0	0	0.515852	0.641327	3.40447	0	0	0	0	0.526586	0
Hsc_gene_23903	No	NA	No	No	No		0	0	0	0	0	0	0	0	0	0	0	0	2.06341	0	0	1.69461	0	0	0.5278	0.526586	0.610506
Hsc_gene_23904	Yes	24dpi	No	No	No	SPRY domain	0	0	0	1.15399	0	0.427276	0	0	0	3.09265	0	18.4881	4.64267	5.77194	3.40447	10.1676	1.77543	0	59.1136	68.4562	61.0506
Hsc_gene_23905	Yes	12dpi male	No	No	No	SPRY domain	6.2242	1.61823	0	7.30861	1.42439	1.28183	12.6744	0	0	12.3706	0	3.69762	9.28534	19.2398	10.7808	52.5328	42.6103	18.7469	3.6946	8.42538	3.66303
Hsc_gene_23906	No	NA	No	No	No		0	0	0	0.384663	0	0.427276	0	0	0	0	0	0	0	0	1.13482	1.69461	0	1.87469	0.5278	0.526586	1.83152
Hsc_gene_23907	No	NA	No	No	No		0	0	0	0	0	0	0	0	4.43407	0	0	0	0	0.641327	0.567411	0	0	0	0	0.526586	0
Hsc_gene_23908	No	NA	No	No	No		0.957569	0	6.03214	0	0	1.28183	0	0	0	0	0	0	1.0317	1.92398	0.567411	5.08382	0	1.87469	1.0556	1.05317	0.610506
Hsc_gene_23909	No	NA	No	No	No		0	0	0	0	0.474796	0	0	0	0	1.54633	0	0	0	1.28265	0	0	0	0	0	0.526586	0.610506
Hsc_gene_2391	Yes	12dpi male	Yes	No	No		9.09691	0.53941	1.80964	24.2338	16.6179	18.3729	0	15.8939	0	119.067	20.9	11.0929	95.9485	131.472	95.3251	3663.74	3378.64	3976.22	10.556	20.0103	21.3677
Hsc_gene_23910	No	NA	No	No	No		5.26663	0	1.80964	0.769327	1.42439	2.99093	0	0	0	1.54633	0	0	2.57926	0	1.13482	0	1.77543	0	0.5278	1.05317	1.22101
Hsc_gene_23911	No	NA	No	No	No	Ring finger domain	0	0	0	0.769327	4.27317	1.7091	0	0	0	3.09265	0	0	3.09511	2.56531	0	0	1.77543	1.87469	0	1.05317	0
Hsc_gene_23912	Yes	J2_10hpi	No	No	No	Ligand-binding domain of nuclear hormone receptor, Zinc finger, C4 type (two domains)	0	0	0	13.4632	10.4455	7.26369	25.3488	13.6233	22.1703	1.54633	0	3.69762	0	1.28265	1.13482	0	0	0	0	0	0
Hsc_gene_23913	No	NA	No	No	No	Reverse transcriptase (RNA-dependent DNA polymerase), Integrase core domain, RNase H-like domain found in reverse transcriptase, Integrase zinc binding domain	1.91514	0	0	0.769327	0.474796	3.4182	0	0	0	0	0	0	0	0.641327	0.567411	0	0	0	0	0	0.610506
Hsc_gene_23914	No	NA	No	No	No		3.83028	0	0	4.2313	2.84878	5.55458	0	0	0	0	0	0	1.0317	1.92398	2.26964	1.69461	0	0	1.5834	1.05317	0.610506
Hsc_gene_23915	No	NA	No	No	No		0	0	0	0	0	0	0	0	0	0	0	0	0	0	0	0	0	0	0	0	0
Hsc_gene_23916	No	NA	No	No	No		0.478785	0	0	0	0.474796	1.28183	0	0	0	0	0	0	0	1.92398	0	0	0	0	0	0	0
Hsc_gene_23917	No	NA	No	No	No		0	0	0	0	0	0	0	0	0	0	0	0	0	0	0	0	0	0	0	0	0.610506
Hsc_gene_23918	No	NA	No	No	No		0	0	0	0	0	0	0	0	0	0	0	0	0	0	0	0	0	0	0	0	0
Hsc_gene_23919	Yes	10hpi_12dpi male	No	No	No	Patched family	2.39392	14.0247	0	9.61659	9.97072	4.27276	53.8662	43.1406	57.6429	34.0192	44.7856	14.7905	3.61096	17.3158	3.40447	42.3652	19.5297	20.6216	17.4174	12.1115	9.76809
Hsc_gene_2392	Yes	J2	No	No	No	Sodium/calcium exchanger protein, Calx-beta domain, C-terminal extension of sodium/calcium exchanger domain	1087.8	1963.99	1356.02	3580.45	3535.33	3399.83	1543.11	1489.49	877.946	1170.57	1224.14	1157.35	137.217	327.718	215.616	781.214	552.158	613.024	245.427	195.363	169.721
Hsc_gene_23920	Yes	Not Clustered but DE	No	No	No		273.865	275.099	231.031	214.642	232.175	203.81	288.343	317.878	235.006	343.285	376.199	395.645	241.419	225.747	203.701	237.245	218.378	251.209	286.068	334.382	292.432
Hsc_gene_23921	No	NA	No	No	No		3.35149	19.9582	0	5.00063	3.32357	2.99093	6.3372	27.2467	4.43407	10.8243	11.9428	0	13.4122	9.6199	16.4549	6.77843	14.2034	14.9975	11.6116	11.5849	6.10506
Hsc_gene_23922	Yes	Not Clustered but DE	No	No	No		2.39392	2.15764	3.61928	8.4626	13.2943	13.6728	0	0	0	3.09265	11.9428	0	3.09511	7.0546	6.80893	6.77843	10.6526	3.74938	8.97261	1.57976	2.44202
Hsc_gene_23923	Yes	12dpi male	No	No	No	Trypsin	0	0	0	0.769327	0	0	0	0	0	0	0	0	10.8329	1.92398	6.24152	76.2573	44.3857	59.9902	8.97261	17.3773	23.8097
Hsc_gene_23924	Yes	12dpi male	No	No	No		0	0	0	0	0	0.427276	0	2.27056	4.43407	1.54633	0	0	6.70608	4.48929	1.13482	16.9461	12.428	16.8722	4.2224	5.26586	4.88404
Hsc_gene_23925	No	NA	No	No	No		1.91514	0	6.63535	3.46197	0.474796	5.12731	0	0	0	13.9169	0	0	6.19022	4.48929	2.83706	1.69461	1.77543	13.1228	1.5834	0.526586	4.88404
Hsc_gene_23926	Yes	10hpi	No	No	No		15.3211	0	10.8578	213.488	372.715	279.438	1036.13	974.069	1525.32	533.483	528.47	573.131	28.8877	16.6745	22.6964	49.1436	72.7925	31.8698	13.7228	10.5317	37.8513
Hsc_gene_23927	No	NA	No	No	No		0.478785	0	0	6.92394	9.02113	7.69096	0	2.27056	0	3.09265	0	0	0	0	0	0	0	0	0	0	0
Hsc_gene_23928	Yes	J2_10hpi	No	No	No		0	0	2.41285	32.3117	17.0927	17.9456	44.3604	11.3528	13.3022	9.27796	0	11.0929	0	0.641327	0	0	0	0	0	0	0
Hsc_gene_23929	Yes	J2	No	No	No		1.91514	0	0	28.0804	26.5886	33.3275	6.3372	0	8.86814	12.3706	5.97142	0	1.54756	0	0	0	3.55086	0	0	0	0
Hsc_gene_2393	Yes	Not Clustered but DE	No	No	No	VRR-NUC domain	1231.43	1213.13	1358.44	880.879	796.233	834.469	719.272	624.403	589.731	655.643	701.641	765.407	986.825	894.651	1093.97	1123.52	999.566	1207.3	1440.9	1143.74	988.408
Hsc_gene_23930	Yes	10hpi	No	No	No		1.91514	0	0	6.15462	9.02113	4.27276	50.6976	47.6817	26.6044	9.27796	23.8857	3.69762	0	0	0	0	0	0	0	0	0
Hsc_gene_23931	Yes	10hpi	No	No	No		0	17.2611	0	40.005	48.4292	46.1458	72.8778	118.069	101.984	44.8435	32.8428	33.2786	0	0.641327	0	0	0	1.87469	0	0.526586	0
Hsc_gene_23932	No	NA	No	No	No		138.848	174.769	103.753	112.322	100.657	111.092	82.3836	81.74	97.5495	128.345	116.443	177.486	117.614	67.3393	98.1621	54.2274	136.708	35.6192	63.336	125.327	126.985
Hsc_gene_23933	Yes	Not Clustered but DE	No	No	No	Mitochondrial carrier protein	248.01	169.914	209.918	130.401	127.72	125.192	120.407	129.422	155.192	199.476	131.371	96.1381	247.093	266.792	222.993	291.472	284.068	275.58	309.819	281.197	303.421
Hsc_gene_23934	Yes	10hpi_48hpi_12dpi fem.	No	No	No	Cullin binding	239.392	360.865	370.373	411.975	518.477	453.339	922.063	937.74	984.363	861.304	973.341	724.733	768.62	675.959	598.051	698.178	704.845	648.644	788.006	762.497	753.974
Hsc_gene_23935	Yes	Not Clustered but DE	No	No	No	Ragulator complex protein LAMTOR5	101.981	67.4262	167.09	303.499	350.874	293.966	522.819	415.512	696.149	412.869	370.228	403.041	455.497	427.124	411.373	386.37	465.162	427.43	342.015	394.939	410.26
Hsc_gene_23936	No	NA	No	No	No		0.957569	0	0	0.769327	0	0.427276	0	0	0	0	0	0	0	0	0	0	0	0	0	1.05317	0.610506
Hsc_gene_23937	Yes	10hpi_48hpi	Yes	No	No		16.2787	17.8005	20.5093	636.233	577.352	571.267	1410.03	1235.18	1472.11	757.7	844.955	950.288	32.4987	29.501	27.8031	69.4789	56.8137	63.7395	23.2232	30.542	32.9673
Hsc_gene_23938	No	NA	No	No	No		0	0	0	8.84726	7.12194	7.26369	0	6.81167	0	3.09265	0	0	0	0	0	0	0	3.74938	0	1.05317	0
Hsc_gene_23939	Yes	J2_10hpi_48hpi	Yes	No	No		0	0	0	1107.06	1913.9	984.87	2471.51	2066.21	2740.25	838.109	764.341	857.848	1.0317	0	2.83706	10.1676	8.87714	22.4963	2.1112	0.526586	1.83152
Hsc_gene_2394	Yes	Cyst	No	No	No		1877.31	1743.37	1552.07	921.654	879.323	905.397	1020.29	1350.98	1259.28	1087.07	1128.6	1375.51	1264.35	1253.15	1200.64	1004.9	988.913	1111.69	843.953	909.941	949.947
Hsc_gene_23940	Yes	12dpi male	Yes	No	No		0	0	0	2.69264	0.474796	0.854551	25.3488	0	0	0	0	0	2.06341	6.41327	3.40447	145.736	158.013	133.103	1.0556	1.05317	0.610506
Hsc_gene_23941	Yes	Not Clustered but DE	No	No	No	Carboxylesterase family	65.1147	84.1479	54.8924	56.5455	63.6227	72.6369	0	38.5995	0	34.0192	8.95713	11.0929	33.5304	27.5771	23.8313	81.3411	62.14	54.3661	40.6406	30.542	18.9257
Hsc_gene_23942	Yes	12dpi male	Yes	No	No	Carboxylesterase family	90.4903	122.985	63.3374	122.323	120.598	126.901	0	29.5172	57.6429	35.5655	2.98571	25.8833	43.8474	49.3822	29.5054	152.515	122.505	138.727	43.2796	52.132	41.5144
Hsc_gene_23943	No	NA	No	No	No		7.18177	3.77587	15.6836	20.3872	14.2439	9.82734	3.1686	24.9761	48.7748	24.7412	8.95713	22.1857	26.3085	16.0332	17.5897	16.9461	15.9789	18.7469	24.8066	25.8027	13.4311
Hsc_gene_23944	No	NA	No	No	No		0	1.07882	0	0.384663	0	0.427276	6.3372	0	0	0	2.98571	0	0	0	0.567411	1.69461	0	1.87469	0	0.526586	0
Hsc_gene_23945	Yes	Not Clustered but DE	No	No	No	PDZ domain, Leucine rich repeat	508.469	763.804	526.606	731.63	650.946	799.86	316.86	254.302	106.418	298.441	271.699	332.786	380.699	475.865	411.373	433.819	301.823	359.941	1025.52	575.558	517.098
Hsc_gene_23946	Yes	J2_12dpi fem._24dpi	No	No	No		0.478785	0	0	11.1552	6.64715	7.69096	0	4.54111	4.43407	15.4633	5.97142	3.69762	20.6341	16.0332	13.6179	1.69461	10.6526	9.37346	7.91701	18.9571	14.6521
Hsc_gene_23947	Yes	Not Clustered but DE	No	No	No		4.78785	0	0	8.4626	9.97072	11.5364	0	2.27056	0	0	2.98571	0	8.76948	7.0546	11.9156	8.47303	3.55086	5.62408	8.97261	20.5369	14.6521
Hsc_gene_23948	No	NA	No	No	No		0	0	0	0	0	0	0	0	0	0	0	0	0	0	0	0	0	0	0	0	0
Hsc_gene_23949	Yes	Not Clustered but DE	No	No	No	Astacin (Peptidase family M12A)	33.5149	43.1528	34.3832	77.702	83.5641	92.2915	28.5174	36.3289	31.0385	13.9169	38.8142	44.3714	160.43	175.724	158.308	64.395	69.2417	63.7395	179.452	219.06	171.552
Hsc_gene_2395	Yes	Not Clustered but DE	No	No	No	MutS domain V, MutS family domain IV, MutS domain III	1260.64	1556.2	1193.76	833.95	858.432	873.351	915.726	1014.94	913.418	912.333	910.641	968.776	1066.27	1112.06	1169.43	884.585	880.612	869.857	1275.17	1117.94	1083.65
Hsc_gene_23950	Yes	Increasing	No	No	No	PDZ domain, Leucine rich repeat	286.792	631.109	329.958	395.819	398.354	454.621	247.151	186.186	239.44	245.866	229.9	210.764	517.4	868.357	683.163	715.124	513.099	605.526	1353.81	821.474	779.616
Hsc_gene_23951	No	NA	No	No	No		1.43635	14.5641	18.6996	6.15462	7.12194	6.83641	9.5058	22.7056	17.7363	3.09265	8.95713	3.69762	8.25363	26.9357	21.5616	13.5569	17.7543	28.1204	11.6116	8.42538	7.93657
Hsc_gene_23952	Yes	Cyst	No	No	No		2.87271	15.6429	43.4314	0	0.474796	0.854551	0	0	8.86814	0	0	0	0	1.92398	1.70223	5.08382	3.55086	0	0	1.57976	0.610506
Hsc_gene_23953	Yes	12dpi male	No	No	No		0	0	0	1.53865	0.474796	0.427276	0	0	0	0	0	0	0.515852	0.641327	2.83706	28.8083	26.6314	26.2457	0	1.57976	0.610506
Hsc_gene_23954	No	NA	No	No	No		0	0.53941	0	0	1.42439	1.28183	0	0	0	1.54633	0	0	0.515852	1.28265	1.13482	0	5.32628	0	0	0	0
Hsc_gene_23955	No	NA	No	No	No	SPRY domain	0	0	0	0.769327	0	0.854551	0	4.54111	0	0	0	0	2.06341	0.641327	0	0	7.10171	0	0.5278	2.10634	0
Hsc_gene_23956	Yes	J2	No	No	No		5.26663	0	2.41285	1333.63	1839.36	1583.06	104.564	70.3873	66.511	64.9457	38.8142	29.581	3.09511	2.56531	5.1067	98.2872	55.0383	65.6142	2.1112	1.57976	2.44202
Hsc_gene_23957	Yes	J2	No	No	No		0	0	0	60.7768	96.3836	113.228	0	2.27056	0	9.27796	0	3.69762	0.515852	0	1.13482	1.69461	1.77543	0	0	0	0
Hsc_gene_23958	Yes	J2	No	No	No		2.39392	10.2488	15.6836	681.239	746.854	570.413	41.1918	93.0928	70.9451	18.5559	8.95713	59.1619	2.06341	0.641327	2.26964	45.7544	39.0594	54.3661	2.1112	3.6861	1.22101
Hsc_gene_23959	No	NA	No	No	No		0	0	0	0	0	0	0	0	0	0	0	0	0	0	0	3.38921	5.32628	1.87469	0	0	0
Hsc_gene_2396	Yes	10hpi	No	No	No	PDZ domain	385.9	291.281	364.944	426.207	453.43	411.039	1178.72	1044.46	1454.37	805.636	779.27	887.429	658.743	474.582	557.198	694.789	768.76	734.879	445.464	577.138	575.707
Hsc_gene_23960	No	NA	No	No	No		0	0	0	0	0	0	0	0	0	0	0	0	0	0	0	0	0	0	0	0	0
Hsc_gene_23961	Yes	12dpi male	No	No	No	Ankyrin repeats (3 copies)	0	0	0	0.384663	0.474796	0	0	0	0	1.54633	0	0	7.22193	11.5439	6.80893	262.664	182.869	268.081	1.5834	1.57976	2.44202
Hsc_gene_23962	Yes	12dpi male	No	No	No	Ankyrin repeats (3 copies)	0	0	0	0.769327	0	2.56365	6.3372	0	0	17.0096	0	0	2.06341	8.33725	4.53929	350.784	156.238	209.966	1.0556	0.526586	2.44202
Hsc_gene_23963	Yes	10hpi_12dpi male	No	No	No		0	0	0	4.2313	5.22276	10.6819	25.3488	0	0	1.54633	0	0	6.19022	8.97858	0.567411	33.8921	30.1823	44.9926	0.5278	4.73927	4.88404
Hsc_gene_23964	No	NA	No	No	No		0.957569	0	0	0.769327	0.949592	0	0	0	0	0	0	0	1.54756	0	0.567411	0	0	0	2.1112	3.6861	5.49455
Hsc_gene_23965	No	NA	No	No	No		8.61812	0	41.0185	10.3859	8.54633	3.4182	3.1686	9.08223	13.3022	10.8243	11.9428	14.7905	22.6975	8.97858	10.2134	15.2515	37.284	39.3685	9.50041	8.95196	21.3677
Hsc_gene_23966	Yes	10hpi	No	No	No	Fic/DOC family	1.43635	0	0	4.61596	7.12194	4.70003	31.686	6.81167	4.43407	7.73164	0	0	9.80119	2.56531	2.26964	1.69461	0	5.62408	3.6946	4.73927	3.05253
Hsc_gene_23967	No	NA	No	No	No		1.43635	0	10.2546	3.07731	1.89918	1.28183	3.1686	2.27056	0	0	2.98571	14.7905	13.4122	8.33725	2.83706	5.08382	3.55086	1.87469	0.5278	0	1.22101
Hsc_gene_23968	No	NA	No	No	No		3.83028	0	0	0.769327	0	0	0	4.54111	0	0	0	0	0	0.641327	1.70223	1.69461	0	0	0	0	0.610506
Hsc_gene_23969	No	NA	No	No	No		1.43635	0	0	1.92332	1.42439	1.28183	0	0	0	1.54633	0	0	5.15852	0	1.70223	3.38921	0	1.87469	0	0.526586	1.22101
Hsc_gene_2397	Yes	10hpi_48hpi_12dpi fem.	No	No	No	Etoposide-induced protein 2.4 (EI24)	300.677	232.486	264.811	380.817	394.081	363.184	849.185	647.109	811.435	599.975	644.913	828.267	619.022	624.011	588.973	684.621	626.726	641.145	583.747	586.09	653.851
Hsc_gene_23970	Yes	Cyst	No	No	No		593.214	168.296	316.084	161.559	101.132	150.828	63.372	77.1989	62.077	49.4825	44.7856	22.1857	38.1731	82.7312	87.3813	69.4789	44.3857	76.8624	34.307	61.6106	43.3459
Hsc_gene_23971	Yes	Cyst	No	No	No	Tetramerisation domain of TRPM	411.755	127.301	237.666	135.402	91.1609	141.428	25.3488	63.5756	70.9451	83.5017	71.657	144.207	50.0376	76.9592	96.4599	77.9519	111.852	69.3636	34.8348	66.3498	38.4618
Hsc_gene_23972	Yes	Cyst	No	No	No		1371.72	435.843	1733.64	410.436	321.437	375.575	291.511	331.501	496.616	287.617	337.385	299.507	159.914	281.543	175.33	242.329	207.725	226.838	152.534	196.417	148.353
Hsc_gene_23973	Yes	Cyst	No	No	No		994.914	395.387	972.38	389.664	299.596	376.003	158.43	204.35	243.874	204.115	226.914	162.695	118.13	244.346	251.93	279.61	205.95	234.337	148.312	187.465	140.416
Hsc_gene_23974	Yes	Cyst	No	No	No	Tetramerisation domain of TRPM	626.25	156.968	646.042	190.793	148.611	185.865	158.43	97.6339	133.022	125.252	134.357	136.812	92.8534	121.852	131.639	155.904	134.933	119.98	72.8365	124.801	80.5867
Hsc_gene_23975	Yes	Cyst	No	No	No	NADH ubiquinone oxidoreductase subunit NDUFA12	978.157	329.04	1017.02	441.978	342.328	382.412	196.453	301.984	274.912	309.265	316.485	299.507	293.52	324.511	318.318	428.735	347.984	438.678	255.983	369.663	295.485
Hsc_gene_23976	Yes	12dpi female_24dpi	No	No	No	TspO/MBR family	18.6726	1.07882	15.0803	46.1596	47.4796	39.3094	44.3604	99.9045	155.192	126.799	107.486	140.51	313.122	329.001	304.7	125.401	149.136	174.346	201.092	235.384	194.141
Hsc_gene_23977	Yes	12dpi male	No	No	No		10.5333	16.7217	7.84178	17.3099	15.6683	19.6547	12.6744	24.9761	22.1703	13.9169	20.9	11.0929	30.4353	17.9572	24.9661	57.6166	47.9366	65.6142	33.2514	37.3876	32.3568
Hsc_gene_23978	Yes	Cyst	No	No	No	Uncharacterized conserved protein (DUF2362)	278.653	367.338	314.274	150.403	138.166	137.583	145.756	127.151	106.418	117.521	131.371	62.8595	92.8534	120.569	89.6509	123.706	106.526	131.228	93.9485	109.53	100.733
Hsc_gene_23979	Yes	Not Clustered but DE	No	No	No	Low-density lipoprotein receptor domain class A, Low-density lipoprotein receptor repeat class B, Calcium-binding EGF domain	4053.39	8135.38	4610.97	4439.02	4346.28	5781.04	1853.63	1750.6	966.627	1278.81	1603.33	1649.14	3055.91	9488.43	6365.22	8000.24	4836.27	6098.37	8696.57	3619.75	3901.74
Hsc_gene_2398	Yes	Not Clustered but DE	No	No	No	ABC transporter, ABC transporter transmembrane region	1081.1	954.216	872.85	589.689	549.339	597.759	687.586	867.353	775.962	921.611	994.241	909.614	794.928	821.54	741.039	774.435	735.027	706.759	857.676	746.699	736.88
Hsc_gene_23980	Yes	12dpi male	Yes	No	No		0.957569	2.15764	0	4.61596	4.74796	6.40913	0	0	0	1.54633	0	0	18.0548	29.501	26.1009	147.431	58.5891	134.978	61.2248	72.6689	35.4093
Hsc_gene_23981	No	NA	No	No	No		48.836	30.7464	45.241	26.9264	37.5089	37.6003	50.6976	43.1406	53.2088	24.7412	71.657	40.6738	20.6341	25.6531	25.5335	22.0299	30.1823	20.6216	32.7236	35.8078	29.9148
Hsc_gene_23982	Yes	12dpi male	No	No	No	impB/mucB/samB family	76.6055	171.532	60.3214	103.859	101.132	109.383	72.8778	72.6578	84.2473	85.048	110.471	85.0453	103.686	132.113	118.589	181.323	163.339	172.472	141.451	121.641	106.838
Hsc_gene_23983	No	NA	No	No	No	impB/mucB/samB family	11.012	2.69705	1.20643	8.4626	6.17235	11.1092	0	4.54111	4.43407	3.09265	5.97142	0	6.19022	8.33725	6.24152	27.1137	8.87714	11.2482	8.97261	10.5317	9.15758
Hsc_gene_23984	Yes	12dpi male	Yes	No	No		0	0	0	0	0	0.854551	0	0	0	0	0	0	4.12682	3.20663	7.37634	47.449	15.9789	22.4963	15.834	22.1166	14.6521
Hsc_gene_23985	Yes	12dpi male	Yes	No	No		0	0	0	1.15399	0.949592	1.7091	0	0	4.43407	1.54633	0	22.1857	24.245	32.7077	28.3706	142.347	55.0383	82.4865	70.7253	70.5625	37.2408
Hsc_gene_23986	Yes	12dpi male	Yes	No	No		0	0	0	3.07731	0	0.854551	0	6.81167	0	1.54633	0	22.1857	30.9511	31.425	30.0728	157.598	129.606	241.835	121.394	154.816	72.6502
Hsc_gene_23987	Yes	Not Clustered but DE	No	No	No		174.278	217.382	111.595	480.829	558.36	534.949	674.912	717.496	554.259	415.962	423.971	543.55	686.599	722.134	692.809	808.327	649.807	661.766	578.997	525.533	575.096
Hsc_gene_23988	Yes	48hpi	Yes	No	No		1.43635	0	0	1.92332	3.32357	2.56365	25.3488	49.9523	35.4725	252.051	247.814	362.367	7.73778	10.2612	7.37634	3.38921	15.9789	13.1228	0.5278	0.526586	3.05253
Hsc_gene_23989	Yes	Not Clustered but DE	No	No	No		24.8968	13.4852	21.1125	30.0038	42.7317	62.3822	38.0232	36.3289	4.43407	18.5559	2.98571	29.581	21.6658	23.0878	33.4773	15.2515	31.9577	31.8698	6.3336	8.42538	5.49455
Hsc_gene_2399	Yes	12dpi female_24dpi	No	No	No	Actin	1484.71	1295.66	1293.29	1214.77	1280.05	1132.71	1245.26	1294.22	1387.86	1557.15	1379.4	1223.91	2055.15	2088.16	2013.17	1514.98	1455.85	1539.12	2235.76	2166.9	2196.6
Hsc_gene_23990	Yes	48hpi	Yes	No	No		0	0	0	7.69327	9.49592	14.1001	15.843	43.1406	0	205.662	203.028	295.81	6.19022	7.0546	7.37634	0	1.77543	3.74938	0	0	1.83152
Hsc_gene_23991	Yes	48hpi	No	No	No		11.4908	8.09115	15.0803	25.3878	13.2943	18.3729	53.8662	59.0345	13.3022	765.432	809.127	928.103	69.64	75.6766	74.3308	91.5087	71.0171	82.4865	23.2232	48.9725	40.9039
Hsc_gene_23992	Yes	48hpi	Yes	No	No		7.66055	33.9828	0	13.4632	11.8699	15.8092	0	29.5172	17.7363	51.0288	65.6856	122.021	4.64267	8.97858	20.4268	22.0299	19.5297	16.8722	5.278	5.26586	5.49455
Hsc_gene_23993	Yes	48hpi	Yes	No	No		6.70298	21.5764	0	2.69264	2.37398	3.84548	0	2.27056	0	114.428	113.457	44.3714	9.28534	14.7505	8.51117	6.77843	12.428	14.9975	2.639	4.73927	7.93657
Hsc_gene_23994	Yes	12dpi fem._12dpi male_24dpi	No	No	No		0	0	0	6.92394	5.22276	5.98186	0	2.27056	8.86814	17.0096	17.9143	3.69762	31.467	21.1638	40.2862	61.0058	37.284	58.1155	30.6124	44.7598	30.5253
Hsc_gene_23995	Yes	12dpi male	No	No	No		2.39392	0	0	21.9258	13.7691	17.5183	28.5174	34.0584	8.86814	46.3898	11.9428	29.581	68.6083	36.5556	60.713	135.569	168.666	119.98	62.8082	77.4081	47.0089
Hsc_gene_23996	Yes	Not Clustered but DE	No	No	No		1.43635	15.1035	3.61928	15.3865	16.1431	5.55458	9.5058	29.5172	22.1703	29.3802	14.9285	22.1857	28.8877	20.5225	17.5897	18.6407	46.1611	41.2432	22.1676	21.0634	21.3677
Hsc_gene_23997	Yes	12dpi male	No	No	No	BTB/POZ domain, MATH domain, BTB And C-terminal Kelch	1.91514	0	0	18.8485	10.4455	10.6819	6.3372	15.8939	8.86814	47.9361	29.8571	18.4881	42.2999	32.0663	21.5616	164.377	129.606	164.973	14.7784	34.2281	25.0307
Hsc_gene_23998	Yes	Increasing	No	No	No		9.09691	5.93351	3.01607	19.2332	14.7187	18.8001	3.1686	22.7056	26.6044	30.9265	20.9	29.581	29.4036	35.273	22.6964	28.8083	14.2034	33.7445	40.6406	44.7598	28.0833
Hsc_gene_23999	No	NA	No	No	No		0	6.47292	5.42892	3.07731	1.42439	3.4182	9.5058	0	0	0	0	0	1.0317	1.28265	1.70223	0	0	0	0.5278	2.63293	3.05253
Hsc_gene_24	Yes	10hpi_48hpi	No	No	No	Ribosomal protein L19e	9961.11	8289.11	10536.9	9992.02	12166.7	10437.1	17246.7	17165.4	21500.8	20024.9	20350.6	19353.3	12213.3	9303.09	9474.06	8220.54	10141.2	9373.46	5944.09	8025.17	8653.31
Hsc_gene_240	No	NA	No	No	No		4.78785	0	1.80964	5.00063	6.17235	5.98186	0	0	8.86814	4.63898	2.98571	0	2.57926	1.28265	0	0	0	0	1.0556	6.31903	5.49455
Hsc_gene_2400	Yes	Not Clustered but DE	No	No	No	Pellino	1318.57	1234.17	1313.8	969.737	1119.57	1064.77	998.109	992.233	829.171	916.972	844.955	857.848	1074	1133.87	1183.62	1096.41	1047.5	1111.69	1401.31	1243.8	1246.65
Hsc_gene_24000	No	NA	No	No	No	Eukaryotic-type carbonic anhydrase	0.478785	0	12.0643	0	0.949592	0.427276	0	0	0	0	0	0	6.19022	1.28265	1.13482	3.38921	0	1.87469	1.0556	3.15952	4.88404
Hsc_gene_24001	No	NA	No	No	No	MBOAT, membrane-bound O-acyltransferase family	99.1084	90.0814	118.833	88.8573	126.771	114.51	164.767	118.069	133.022	160.818	143.314	140.51	132.058	108.384	98.1621	150.82	90.5468	116.231	111.894	109.003	126.375
Hsc_gene_24002	No	NA	No	No	No	Myb/SANT-like DNA-binding domain	0	0	0	0	0.474796	0	0	0	0	0	0	0	0.515852	0	0	0	0	0	0	0	0
Hsc_gene_24003	Yes	10hpi_48hpi_12dpi fem.	No	No	No	Calcineurin-like phosphoesterase, Ribosomal family S4e	473.518	495.718	643.026	457.75	545.541	561.013	975.929	885.517	1024.27	1368.5	1161.44	1109.29	841.355	683.655	716.073	521.939	557.484	545.536	505.105	626.637	735.049
Hsc_gene_24004	No	NA	No	No	No		0	0	0	0.384663	0.474796	0.427276	0	0	0	0	0	0	0	0	0	0	1.77543	0	0	0	0
Hsc_gene_24005	No	NA	Yes	No	No	FLYWCH zinc finger domain	0	0	0	0	0	1.28183	0	0	0	0	0	0	0	0	0.567411	1.69461	0	0	0	0	0.610506
Hsc_gene_24006	No	NA	Yes	No	No	Ubiquitin family	3.35149	6.47292	0.603214	0.384663	0	0	0	0	0	0	5.97142	0	0	0	0	0	0	0	0	0	0
Hsc_gene_24007	Yes	10hpi_12dpi male	No	No	No		145.072	43.1528	118.833	108.86	98.2828	102.546	76.0464	106.716	172.929	92.7796	119.428	110.929	82.5363	101.971	81.1398	132.179	172.217	140.602	55.419	70.5625	74.4817
Hsc_gene_24008	Yes	12dpi male	No	No	No		1.43635	0	0	7.30861	4.27317	4.27276	0	15.8939	4.43407	6.18531	11.9428	3.69762	19.6024	9.6199	8.51117	76.2573	94.0977	119.98	8.44481	14.2178	18.9257
Hsc_gene_24009	Yes	12dpi male	No	No	No		0	0	0	6.15462	6.17235	11.1092	15.843	9.08223	13.3022	17.0096	11.9428	18.4881	47.9742	39.7623	31.775	189.796	248.56	241.835	40.6406	37.3876	37.2408
Hsc_gene_2401	Yes	Not Clustered but DE	No	No	No	CTLH/CRA C-terminal to LisH motif domain	2596.93	1713.17	2213.79	1408.64	1552.11	1464.27	1812.44	2041.23	2115.05	1803.02	1934.74	1726.79	1856.04	1348.07	1533.14	1655.63	1759.45	1685.35	1681.57	2062.64	2001.24
Hsc_gene_24010	No	NA	No	No	No		0	0	0	0	0.474796	0.427276	0	0	0	0	0	0	0	1.28265	0	3.38921	0	1.87469	0	2.10634	0.610506
Hsc_gene_24011	No	NA	No	No	No		0.957569	0	0	1.53865	0	0.854551	0	2.27056	17.7363	3.09265	0	0	5.15852	2.56531	0.567411	0	3.55086	0	2.639	1.05317	3.05253
Hsc_gene_24012	Yes	10hpi_12dpi male	No	No	No		0	0	0	10.3859	4.27317	8.54551	28.5174	13.6233	17.7363	23.1949	5.97142	7.39524	27.3402	14.1092	15.3201	76.2573	51.4874	52.4914	25.8622	23.6964	26.2517
Hsc_gene_24013	Yes	Increasing	No	No	No	Oxidoreductase NAD-binding domain, Flavodoxin, FAD binding domain	168.532	210.909	99.5303	154.25	159.057	181.592	253.488	183.915	319.253	190.198	223.928	221.857	263.085	244.346	208.807	225.383	223.704	213.715	305.596	288.569	294.874
Hsc_gene_24014	Yes	Not Clustered but DE	No	No	No	CHD5-like protein	205.399	133.234	154.423	99.6278	103.506	102.119	209.128	149.857	128.588	197.93	119.428	225.555	162.493	126.983	137.313	159.293	156.238	178.096	177.341	199.05	187.425
Hsc_gene_24015	Yes	Cyst	No	No	No	Nucleoside diphosphate kinase	267.162	235.183	365.547	126.939	119.649	114.083	107.732	143.045	133.022	136.077	149.285	166.393	174.874	102.612	120.291	125.401	161.564	129.354	157.285	177.459	188.646
Hsc_gene_24016	Yes	48hpi_12dpi fem._24dpi	No	No	No	Helicase, Domain of unknown function (DUF1726), GNAT acetyltransferase 2, Possible tRNA binding domain	537.196	492.481	531.431	421.207	468.624	436.248	849.185	771.989	873.511	1042.22	1089.78	1142.56	897.067	1012.01	893.105	632.088	585.891	554.909	1199.16	816.208	809.53
Hsc_gene_24017	Yes	48hpi_12dpi fem.12dpimale_24dpi	No	No	No	Possible tRNA binding domain	0.478785	0	0	3.46197	3.32357	3.4182	0	0	0	3.09265	5.97142	3.69762	8.25363	3.84796	2.26964	6.77843	3.55086	13.1228	3.6946	3.6861	4.88404
Hsc_gene_24018	Yes	J2_48hpi_12dpi male	No	No	No	Possible tRNA binding domain	0.957569	0	0	5.00063	4.27317	5.55458	0	0	0	7.73164	11.9428	18.4881	4.12682	1.28265	5.67411	16.9461	12.428	11.2482	5.8058	6.31903	6.71556
Hsc_gene_24019	No	NA	No	No	No	Possible tRNA binding domain	1.43635	6.47292	3.01607	3.46197	1.89918	5.12731	0	6.81167	8.86814	7.73164	2.98571	11.0929	9.28534	5.13062	4.53929	1.69461	1.77543	3.74938	7.38921	6.84562	5.49455
Hsc_gene_2402	Yes	12dpi male	No	No	No	Calcineurin-like phosphoesterase	19.1514	4.31528	12.0643	56.5455	40.3577	57.2549	31.686	63.5756	101.984	114.428	146.3	70.2548	193.445	182.137	170.791	1091.33	893.04	982.339	131.422	201.682	232.603
Hsc_gene_24020	Yes	Not Clustered but DE	No	No	No		255.192	231.946	330.561	193.87	207.961	203.383	158.43	181.645	297.083	202.569	179.143	133.114	101.623	82.0898	99.8643	127.095	170.441	134.978	164.674	238.543	185.594
Hsc_gene_24021	No	NA	No	No	No		22.5029	43.1528	10.2546	37.697	24.6894	31.6184	19.0116	20.435	17.7363	7.73164	20.9	11.0929	15.9914	17.3158	20.9942	37.2813	39.0594	31.8698	17.9452	33.7015	22.5887
Hsc_gene_24022	Yes	Not Clustered but DE	No	No	No	D-isomer specific 2-hydroxyacid dehydrogenase, catalytic domain, D-isomer specific 2-hydroxyacid dehydrogenase, NAD binding domain	77.5631	5.3941	57.3053	145.403	103.506	117.501	50.6976	74.9284	57.6429	81.9553	86.5855	22.1857	224.396	228.954	240.015	99.9818	111.852	133.103	255.455	291.202	279.001
Hsc_gene_24023	Yes	12dpi fem._12dpi male	No	No	No		1.91514	0	0	5.38529	5.69755	13.6728	0	9.08223	31.0385	4.63898	0	14.7905	102.655	427.124	259.307	155.904	110.077	116.231	29.029	40.0205	12.8206
Hsc_gene_24024	No	NA	No	No	No		0	0	0	0	0	0	0	0	0	0	0	0	0	0	0	0	0	0	0	0	0
Hsc_gene_24025	Yes	12dpi male	Yes	No	No		0	0	0	2.30798	1.89918	4.27276	0	9.08223	0	30.9265	8.95713	0	10.8329	12.1852	18.7246	489.741	344.433	374.938	4.7502	9.47855	7.93657
Hsc_gene_24026	Yes	Cyst	No	No	No		581.723	599.824	511.525	231.567	217.457	259.784	183.779	113.528	97.5495	193.291	167.2	151.602	200.666	238.574	205.97	145.736	193.522	247.459	285.54	239.07	258.854
Hsc_gene_24027	No	NA	No	No	No		0	0	0	0	0.949592	0	0	0	0	0	0	0	0	0	0	0	1.77543	0	1.5834	1.05317	1.22101
Hsc_gene_24028	No	NA	No	No	No		0	0	0	0	0	0	0	0	0	0	0	0	0	0	0	1.69461	0	0	1.0556	1.05317	0
Hsc_gene_24029	Yes	Cyst	No	No	No		517.566	346.301	430.091	116.938	128.195	169.628	110.901	93.0928	101.984	120.614	89.5713	81.3476	134.637	232.802	250.228	135.569	165.115	185.595	161.507	162.188	142.858
Hsc_gene_2403	Yes	Not Clustered but DE	No	No	No	Cofactor of BRCA1 (COBRA1)	2004.67	1787.6	1586.45	978.584	919.68	994.698	807.993	685.708	673.978	759.247	841.97	783.895	1019.32	1060.75	999.778	618.531	678.213	553.034	1302.61	1140.59	1174.61
Hsc_gene_24030	Yes	12dpi fem._12dpi male	No	No	No		11.9696	32.3646	10.8578	26.5418	23.265	29.482	126.744	152.127	119.72	176.281	206.014	114.626	192.413	629.142	433.502	315.197	291.17	294.327	97.6431	86.3601	70.8186
Hsc_gene_24031	Yes	Cyst	No	No	No		33.5149	75.5174	30.1607	23.0798	10.9203	13.6728	12.6744	9.08223	4.43407	15.4633	26.8714	22.1857	13.4122	17.3158	14.1853	20.3353	23.0806	24.371	17.9452	14.2178	17.0942
Hsc_gene_24032	No	NA	No	No	No		0	0	0	0	0.474796	0	0	0	0	0	0	0	0	0	0	1.69461	3.55086	0	0.5278	0	0
Hsc_gene_24033	Yes	10hpi_48hpi	No	No	No		0	1.07882	0	1.15399	1.42439	0.854551	63.372	27.2467	17.7363	10.8243	23.8857	29.581	0.515852	0.641327	0	0	0	0	0	0.526586	1.22101
Hsc_gene_24034	No	NA	No	No	No		0	0	0	0	0	0	0	0	0	0	0	0	0	0	0	0	0	0	0	0	0
Hsc_gene_24035	Yes	10hpi_48hpi	No	No	No	hAT family C-terminal dimerisation region	1.91514	18.8793	6.63535	0.769327	0	1.7091	19.0116	72.6578	13.3022	12.3706	29.8571	36.9762	1.0317	1.92398	0	0	0	1.87469	0	0	0.610506
Hsc_gene_24036	Yes	10hpi_48hpi	No	No	No	Ubiquitin family	0	0	0	0.769327	3.79837	2.13638	79.215	124.881	97.5495	52.5751	122.414	99.8357	1.54756	1.92398	0.567411	0	0	0	0	0	0
Hsc_gene_24037	Yes	10hpi_48hpi	Yes	No	No		0	0	0	0	0	0	798.488	569.91	740.489	264.422	400.085	417.831	5.67437	5.13062	5.67411	8.47303	0	0	2.639	1.57976	0.610506
Hsc_gene_24038	Yes	10hpi_48hpi	Yes	No	No		0	0	0	0	0.474796	0	557.674	333.772	470.011	236.588	223.928	258.833	6.19022	3.20663	1.13482	1.69461	1.77543	0	2.639	0.526586	2.44202
Hsc_gene_24039	Yes	10hpi_48hpi	No	No	No		0.478785	0.53941	0	2.69264	42.7317	11.9637	4223.75	3607.91	4212.36	1954.56	2209.42	2347.99	37.6572	42.9689	24.3987	33.8921	31.9577	61.8649	13.195	17.3773	14.6521
Hsc_gene_2404	Yes	J2_48hpi_12dpi male	No	No	No		126.399	120.828	82.0371	424.284	352.774	339.684	215.465	295.172	177.363	168.55	220.942	195.974	107.297	212.921	228.667	172.85	296.496	234.337	48.0298	56.8713	55.556
Hsc_gene_24040	Yes	10hpi_48hpi	Yes	No	No		0	0	0	0	0.474796	0	129.913	161.21	217.269	88.1406	65.6856	125.719	1.0317	1.28265	0	0	1.77543	0	0.5278	0	1.22101
Hsc_gene_24041	Yes	10hpi_48hpi	Yes	No	No	Ubiquitin family	0.478785	0	0	2.30798	22.3154	7.26369	3602.7	3160.62	3542.82	1691.68	1642.14	2340.59	34.0462	25.0118	22.129	32.1975	23.0806	37.4938	15.834	14.7444	12.8206
Hsc_gene_24042	Yes	10hpi_48hpi	Yes	No	No	Ubiquitin family	0	0	0	0.384663	0.949592	0.854551	262.994	188.456	266.044	159.272	167.2	118.324	2.57926	1.92398	4.53929	1.69461	1.77543	3.74938	2.1112	0	0
Hsc_gene_24043	Yes	10hpi_48hpi	No	No	No		0	0	0	0	0.949592	1.28183	110.901	79.4695	93.1154	49.4825	44.7856	55.4643	0.515852	1.28265	0	0	0	3.74938	0	0	0.610506
Hsc_gene_24044	No	NA	No	No	No		0	0	0	0	0	0	0	0	0	0	0	0	0	0	0	0	0	0	0	0	0
Hsc_gene_24045	No	NA	No	No	No	Reverse transcriptase (RNA-dependent DNA polymerase), RNase H-like domain found in reverse transcriptase, Integrase zinc binding domain	1.91514	16.1823	0	0.769327	0.474796	2.99093	0	0	0	0	0	0	0	0	0	0	0	1.87469	1.0556	0	0
Hsc_gene_24046	No	NA	No	No	No		0	0	0	1.53865	0.949592	2.13638	3.1686	0	0	0	0	0	1.54756	1.28265	3.40447	0	1.77543	5.62408	0.5278	4.21269	0.610506
Hsc_gene_24047	Yes	10hpi	Yes	No	No	Ubiquitin family	1.43635	0	0	1.53865	39.8829	15.3819	6616.04	5708.18	6744.22	2305.57	2287.05	2810.19	14.4439	10.2612	7.94375	22.0299	26.6314	11.2482	2.639	5.79245	8.54708
Hsc_gene_24048	Yes	10hpi_48hpi	Yes	No	No		0	0	0	0	5.69755	1.28183	969.592	806.048	1175.03	338.646	501.599	562.038	6.70608	9.6199	3.40447	1.69461	8.87714	1.87469	3.1668	4.21269	1.83152
Hsc_gene_24049	Yes	10hpi	Yes	No	No	Ubiquitin family	0.957569	0	0	4.61596	47.0048	22.6456	5998.16	4693.24	6048.07	2410.72	2197.48	2381.27	22.6975	46.1755	20.4268	22.0299	28.4068	16.8722	5.278	11.5849	16.4836
Hsc_gene_2405	Yes	J2	No	No	No	Ion transport protein, BTB/POZ domain	675.086	552.356	592.959	1184.38	1228.77	1354.89	728.778	624.403	226.137	332.46	319.471	336.483	103.17	140.451	159.442	155.904	131.382	163.098	161.507	182.725	208.793
Hsc_gene_24050	No	NA	No	No	No		0	0	0	0	0	0.427276	0	9.08223	0	1.54633	0	7.39524	2.06341	1.92398	1.70223	6.77843	0	1.87469	0.5278	8.42538	1.22101
Hsc_gene_24051	No	NA	No	No	No		0	0	0	0	0	0	0	0	0	0	0	0	0	0	0	0	0	0	0	0.526586	0
Hsc_gene_24052	Yes	10hpi_48hpi	No	No	No		0	0.53941	0	2.30798	16.6179	7.69096	1194.56	1119.38	1383.43	647.911	704.627	791.291	11.8646	17.3158	2.26964	6.77843	15.9789	7.49877	2.1112	5.26586	6.71556
Hsc_gene_24053	No	NA	No	No	No		0	0	0	0	0	0	15.843	13.6233	0	15.4633	11.9428	18.4881	0	0	0	0	0	0	0	0	0
Hsc_gene_24054	Yes	10hpi_48hpi	No	No	No		0	0	0	0	0	0	19.0116	27.2467	26.6044	10.8243	20.9	11.0929	0	0	0	0	0	0	0	1.05317	0
Hsc_gene_24055	Yes	10hpi_48hpi	Yes	No	No	Ubiquitin family	0	0	0	0.769327	12.3447	5.55458	1416.36	1289.68	1454.37	499.464	600.127	794.988	2.06341	5.13062	0.567411	1.69461	3.55086	3.74938	0	1.05317	3.66303
Hsc_gene_24056	No	NA	No	No	No		21.0665	0	47.0507	10.0013	10.9203	14.9546	19.0116	11.3528	0	0	14.9285	11.0929	1.54756	4.48929	2.83706	8.47303	0	5.62408	2.1112	4.73927	3.05253
Hsc_gene_24057	No	NA	No	No	No		0	0	0	0	0	0	0	0	0	0	8.95713	0	0	0	0	0	0	0	0	0	0
Hsc_gene_24058	No	NA	No	No	No	Protein kinase domain	0.478785	0	0	0.769327	1.89918	0.854551	0	0	0	0	0	0	1.54756	1.92398	0.567411	0	1.77543	1.87469	0.5278	0.526586	3.05253
Hsc_gene_24059	Yes	Cyst	No	No	No		19.1514	34.5222	10.8578	4.61596	6.64715	5.55458	0	0	0	0	0	0	1.0317	7.69592	6.80893	1.69461	3.55086	5.62408	0	1.05317	0.610506
Hsc_gene_2406	Yes	J2	No	No	No	Ion transport protein, BTB/POZ domain	181.459	223.855	266.62	602.383	587.323	654.586	326.366	460.923	177.363	230.403	259.757	251.438	51.0694	178.289	121.426	127.095	163.339	176.221	74.4199	86.3601	89.1338
Hsc_gene_24060	Yes	Cyst	No	No	No	Reverse transcriptase (RNA-dependent DNA polymerase), RNase H-like domain found in reverse transcriptase	22.0241	7.55174	17.4932	10.0013	4.27317	5.55458	9.5058	0	0	0	0	0	2.57926	5.77194	5.67411	8.47303	0	1.87469	1.0556	0.526586	0
Hsc_gene_24061	Yes	Not Clustered but DE	No	No	No		56.9754	49.0863	69.3696	32.3117	22.7902	26.0638	19.0116	6.81167	8.86814	10.8243	17.9143	18.4881	4.64267	40.4036	30.0728	38.9759	39.0594	29.9951	2.639	12.1115	6.71556
Hsc_gene_24062	No	NA	No	No	No		1.43635	0	0	0.769327	0.949592	0.854551	12.6744	0	0	0	0	0	0.515852	0	0	0	0	0	1.0556	1.57976	0.610506
Hsc_gene_24063	No	NA	No	No	No		0	0	0	0	0.474796	0.427276	0	0	0	1.54633	0	0	0	0	1.13482	3.38921	0	0	1.0556	1.57976	2.44202
Hsc_gene_24064	No	NA	No	No	No		0	0	0	0	0.949592	2.13638	0	2.27056	0	4.63898	0	3.69762	4.12682	1.92398	1.70223	0	1.77543	0	1.0556	4.73927	2.44202
Hsc_gene_24065	No	NA	No	No	No		0	0	0	0	0	0	0	0	0	0	0	0	0	0	0	0	0	0	0	0	0
Hsc_gene_24066	Yes	J2_10hpi	No	No	No	SPRY domain	1.91514	7.01233	0	30.3884	30.8618	42.3003	19.0116	49.9523	22.1703	26.2876	14.9285	7.39524	10.8329	6.41327	5.67411	10.1676	21.3051	3.74938	23.2232	28.9622	21.9782
Hsc_gene_24067	Yes	10hpi_12dpi male	No	No	No		0	0	0	1.15399	0.949592	2.13638	0	6.81167	4.43407	0	2.98571	0	1.0317	0	1.13482	3.38921	3.55086	7.49877	2.1112	0.526586	3.66303
Hsc_gene_24068	Yes	48hpi	No	No	No	SPRY domain	0.478785	0	0	7.30861	4.27317	10.2546	0	13.6233	0	9.27796	11.9428	18.4881	6.19022	2.56531	9.07858	10.1676	0	3.74938	4.7502	10.0051	3.66303
Hsc_gene_24069	Yes	24dpi	No	No	No		0	0	0	0.769327	2.37398	0.427276	0	4.54111	0	0	0	0	1.54756	0.641327	1.70223	0	0	0	6.3336	8.95196	4.27354
Hsc_gene_2407	Yes	Cyst	No	No	No	Tubulin-tyrosine ligase family	3275.36	3413.39	3019.69	1003.97	867.453	1015.63	814.331	810.589	682.847	930.889	880.784	828.267	1063.69	1019.07	1073.54	782.908	786.515	708.634	1697.41	1402.3	1307.7
Hsc_gene_24070	No	NA	No	No	No	SPRY domain	0	0	0	0	0	0.427276	0	0	0	0	0	0	1.54756	2.56531	0	0	1.77543	0	3.6946	7.3722	3.66303
Hsc_gene_24071	No	NA	No	No	No		0	0	0	0	0	0	0	0	0	0	0	0	0	0	0	0	0	0	0	0	0
Hsc_gene_24072	No	NA	No	No	No		0	0	0	0	0	0	0	0	0	0	0	0	0	0.641327	0	0	0	0	0	1.05317	2.44202
Hsc_gene_24073	No	NA	No	No	No	Helicase, PIF1-like helicase	0	0	0	0	0	0	0	0	0	0	0	0	0	0	0.567411	0	0	0	0	1.57976	0
Hsc_gene_24074	No	NA	No	No	No		0	0	0	0.769327	0.474796	0	0	0	0	0	0	0	0	1.28265	0.567411	0	0	0	0	0.526586	0.610506
Hsc_gene_24075	No	NA	No	No	No		0	0	0	0	0	0	0	6.81167	0	0	0	0	0	0.641327	1.13482	0	0	0	1.0556	0	0
Hsc_gene_24076	No	NA	No	No	No		0	0	0	0	0	0	0	0	0	0	0	0	0	0	0	0	1.77543	0	0.5278	0	1.83152
Hsc_gene_24077	Yes	24dpi	No	No	No	SPRY domain	0.478785	0	0	1.15399	3.32357	4.27276	6.3372	0	0	0	0	0	8.25363	6.41327	3.97188	0	0	7.49877	20.0564	35.2813	15.2626
Hsc_gene_24078	Yes	24dpi	No	No	No	SPRY domain	0.957569	13.4852	0	4.2313	3.79837	4.27276	0	0	0	1.54633	0	0	14.4439	6.41327	4.53929	3.38921	0	0	37.4738	58.9776	21.3677
Hsc_gene_24079	No	NA	No	No	No	SPRY domain	1.43635	0	12.6675	11.1552	24.6894	15.8092	0	13.6233	13.3022	1.54633	11.9428	18.4881	19.6024	6.41327	14.1853	8.47303	7.10171	1.87469	16.8896	19.4837	10.9891
Hsc_gene_2408	Yes	10hpi_48hpi_12dpi fem._24dpi	No	No	No	Cupin superfamily protein	866.6	1102.55	800.465	847.798	989.001	835.751	2183.17	2066.21	2097.31	2641.13	2845.38	2680.77	2239.31	2105.48	2237.87	1408.22	1498.46	1434.14	2558.25	2067.38	1962.16
Hsc_gene_24080	Yes	Cyst	No	No	No		4604.95	3885.91	4648.36	505.832	286.302	469.576	136.25	143.045	97.5495	151.54	143.314	110.929	11.3487	7.69592	11.3482	3.38921	17.7543	26.2457	10.556	12.1115	17.0942
Hsc_gene_24081	Yes	Cyst	No	No	No		2374.29	1951.58	1245.03	123.092	83.5641	118.783	34.8546	15.8939	35.4725	23.1949	20.9	11.0929	3.09511	2.56531	1.70223	1.69461	3.55086	5.62408	4.2224	5.26586	3.66303
Hsc_gene_24082	Yes	10hpi_48hpi	No	No	No	SPRY domain	2.39392	3.23646	0	4.61596	9.49592	9.82734	19.0116	20.435	26.6044	12.3706	29.8571	0	8.76948	16.6745	15.8875	6.77843	7.10171	16.8722	5.278	9.47855	6.10506
Hsc_gene_24083	Yes	12dpi female_24dpi	Yes	No	No		0	0	0	0	0.474796	0.427276	0	0	0	0	0	0	55.712	59.6434	75.4657	0	0	0	112.421	91.626	224.666
Hsc_gene_24084	No	NA	No	No	No		0	0	0	0.384663	0	0	0	0	0	0	0	0	0	0.641327	0.567411	0	0	1.87469	0.5278	3.15952	3.05253
Hsc_gene_24085	No	NA	Yes	Yes	No	SPRY domain	0	0	0	0	0.949592	0	3.1686	11.3528	35.4725	0	0	0	0	0	0	0	0	0	0	1.05317	0
Hsc_gene_24086	No	NA	Yes	No	No		0	0	0	0	0	0	0	0	0	0	0	0	0	0	0	0	0	0	0	0	0
Hsc_gene_24087	Yes	Cyst_J2	No	No	No	Ras family	407.924	456.88	297.988	634.695	629.58	641.341	224.971	494.981	279.346	222.671	170.185	281.019	17.539	28.8597	33.4773	72.8681	65.6908	69.3636	20.5842	33.7015	28.6938
Hsc_gene_24088	Yes	Cyst_J2	No	No	No		771.322	1339.35	753.414	890.496	876.474	949.406	316.86	408.7	283.78	227.31	250.8	343.879	293.004	557.313	587.838	201.658	191.746	170.597	300.846	245.389	239.929
Hsc_gene_24089	Yes	10hpi	No	No	No	4Fe-4S dicluster domain	653.541	625.176	816.148	1145.53	1319.46	1234.4	3872.03	3719.17	5094.74	2730.81	2466.2	2314.71	1615.65	1239.68	1084.32	1420.08	1921.01	1702.22	1153.24	1463.91	1475.59
Hsc_gene_2409	Yes	Cyst_J2	No	No	No		289.186	231.407	180.361	255.801	230.751	264.484	209.128	231.597	110.852	154.633	116.443	184.881	101.107	94.2751	114.617	144.042	120.729	114.356	147.784	151.657	183.152
Hsc_gene_24090	Yes	Not Clustered but DE	No	No	No		0	0	0	1.53865	4.27317	3.84548	0	0	0	6.18531	2.98571	18.4881	10.8329	10.2612	11.9156	1.69461	5.32628	3.74938	8.44481	7.89879	12.8206
Hsc_gene_24091	Yes	J2_10hpi	Yes	No	No	Zinc carboxypeptidase, Carboxypeptidase regulatory-like domain	7544.69	5421.07	8429.31	14838.4	22032.9	21458.2	18143.4	19395.1	11014.2	8235.74	7353.8	10752.7	1895.24	1721.32	1496.26	2016.58	1928.11	1825.95	2019.36	1609.77	1703.92
Hsc_gene_24092	Yes	12dpi female_24dpi	No	No	No	Radical SAM superfamily, Biotin and Thiamin Synthesis associated domain	35.9088	31.2858	76.0049	57.6995	52.2276	59.3913	186.947	133.963	110.852	182.467	98.5284	210.764	538.55	314.892	433.502	145.736	202.399	189.344	394.795	363.871	357.146
Hsc_gene_24093	Yes	Not Clustered but DE	No	No	No	ELMO/CED-12 family	423.724	233.025	457.839	212.334	309.567	265.338	411.918	438.217	354.725	411.323	346.342	273.624	385.857	311.044	343.284	240.634	271.64	292.452	521.995	460.763	461.542
Hsc_gene_24094	Yes	Not Clustered but DE	No	No	No	DAD family	563.529	538.87	568.831	249.262	339.005	302.084	535.494	481.358	501.05	702.033	579.227	554.643	902.225	597.717	778.488	681.232	640.929	648.644	554.19	796.725	825.403
Hsc_gene_24095	Yes	Cyst	No	No	No	OTU-like cysteine protease	1192.17	989.278	1400.66	602.383	695.102	643.477	833.342	803.777	851.341	802.544	722.541	661.874	769.651	641.968	821.044	481.268	571.688	532.413	789.062	766.709	782.058
Hsc_gene_24096	Yes	Not Clustered but DE	No	No	No		756.48	699.614	668.964	460.827	481.443	487.094	339.04	429.135	456.709	341.738	358.285	484.388	514.305	468.169	531.664	493.13	507.772	534.287	549.968	620.845	560.444
Hsc_gene_24097	Yes	10hpi_48hpi	No	No	No	RNA recognition motif. (a.k.a. RRM, RBD, or RNP domain)	466.336	425.055	275.065	766.25	889.768	666.977	1375.17	1198.85	1489.85	1170.57	1313.71	1027.94	1000.24	754.842	825.016	704.956	861.083	918.599	640.222	809.363	855.929
Hsc_gene_24098	No	NA	No	No	No	Abl-interactor HHR, Variant SH3 domain	688.492	784.841	518.764	523.142	519.427	495.64	437.267	560.828	465.577	470.083	579.227	421.529	556.604	597.075	566.844	518.55	582.34	521.165	662.917	595.569	590.359
Hsc_gene_24099	No	NA	No	No	No		2.39392	0	12.0643	3.07731	5.69755	1.28183	0	0	0	3.09265	0	0	6.19022	10.2612	9.64599	0	1.77543	0	1.5834	8.95196	9.15758
Hsc_gene_241	Yes	Increasing	Yes	No	No	Myosin head (motor domain)	7.18177	0.53941	15.0803	46.5443	48.904	64.9459	79.215	74.9284	13.3022	69.5847	71.657	59.1619	104.202	105.178	110.078	99.9818	129.606	110.607	120.866	120.588	167.889
Hsc_gene_2410	Yes	Cyst_J2	No	No	No	7 transmembrane receptor (rhodopsin family)	1599.14	1498.48	1810.24	831.258	791.011	926.761	548.168	460.923	279.346	235.042	244.828	314.298	306.932	213.562	267.818	81.3411	99.424	123.73	315.625	299.627	363.251
Hsc_gene_24100	Yes	Cyst_J2	No	No	No		10.5333	25.8917	0	7.69327	10.9203	4.70003	0	0	0	3.09265	5.97142	0	0	2.56531	1.13482	0	1.77543	7.49877	0	0.526586	0
Hsc_gene_24101	Yes	Increasing	No	No	No	Dual specificity phosphatase, catalytic domain	192.471	179.623	191.219	418.129	353.248	294.82	383.401	442.759	554.259	457.713	480.699	288.414	526.169	514.986	457.901	494.825	452.734	468.673	650.25	598.202	485.352
Hsc_gene_24102	Yes	Cyst_J2	No	No	No	Homeodomain, CUT domain	931.715	1152.72	1049.59	1800.99	1723.51	1917.61	484.796	458.652	257.176	174.735	128.385	151.602	48.4901	46.8169	42.5558	152.515	92.3223	179.97	99.2265	104.264	98.2914
Hsc_gene_24103	Yes	12dpi female_24dpi	No	No	No	Fatty acid desaturase	932.193	819.903	828.816	1620.2	1995.09	1543.32	2538.05	2804.14	4234.54	5141.54	4451.69	4792.12	12846.8	7851.77	8430.59	3684.07	4772.35	4362.41	12030.2	9463.28	10077.6
Hsc_gene_24104	Yes	12dpi female_24dpi	No	No	No		15.7999	18.8793	12.6675	25.3878	34.1853	45.2912	72.8778	45.4111	35.4725	58.7604	44.7856	14.7905	203.762	118.645	123.128	50.8382	69.2417	43.1179	195.286	180.619	191.088
Hsc_gene_24105	Yes	Cyst_J2	Yes	No	No		4120.42	3839.52	5366.19	5201.03	5222.76	4864.96	909.389	960.446	1392.3	664.921	740.456	599.014	476.647	323.229	350.093	1311.63	1303.16	1404.14	613.832	719.316	794.878
Hsc_gene_24106	Yes	Increasing	No	No	No	EGF-like domain, Putative ephrin-receptor like	243.223	252.983	195.441	359.66	295.798	340.539	152.093	192.997	283.78	225.764	253.785	247.741	564.342	529.736	517.479	1042.18	706.62	806.118	1645.68	1124.79	1050.68
Hsc_gene_24107	Yes	Decreasing	No	No	No		702.377	586.338	1021.24	720.475	814.276	812.678	478.459	535.851	310.385	259.783	214.971	210.764	149.081	109.026	131.072	194.88	221.928	219.339	133.006	177.986	186.204
Hsc_gene_24108	Yes	12dpi male	No	No	No	Low-density lipoprotein receptor domain class A, Lectin C-type domain, Sushi repeat (SCR repeat), CUB domain, F5/8 type C domain, HYR domain, Calcium-binding EGF domain, Putative ephrin-receptor like	10.5333	25.3523	29.5575	37.3124	25.639	29.9093	3.1686	2.27056	17.7363	3.09265	8.95713	3.69762	67.5766	198.17	133.342	676.148	369.289	513.666	500.355	205.895	170.942
Hsc_gene_24109	Yes	Not Clustered but DE	No	No	No	Glycosyl transferase family 2	943.684	1124.67	1033.91	648.158	569.281	539.222	975.929	701.602	908.984	855.119	859.884	817.174	945.041	795.887	834.094	640.561	742.129	708.634	777.978	814.629	890.728
Hsc_gene_2411	Yes	Not Clustered but DE	No	No	No	7 transmembrane receptor (rhodopsin family)	119.696	193.648	154.423	237.722	244.995	258.929	110.901	72.6578	70.9451	71.131	65.6856	66.5572	200.666	243.704	269.52	66.0896	44.3857	54.3661	150.951	141.652	168.5
Hsc_gene_24110	Yes	Not Clustered but DE	No	No	No	COG (conserved oligomeric Golgi) complex component, COG2, Domain of unknown function (DUF3510)	407.446	799.405	252.143	373.508	342.803	318.32	377.064	333.772	341.423	361.841	367.242	306.902	738.7	739.45	699.05	696.483	626.726	703.01	850.286	740.38	655.683
Hsc_gene_24111	Yes	10hpi	No	No	No	G-protein alpha subunit	3.83028	0	3.61928	21.9258	30.387	21.3638	53.8662	38.5995	44.3407	23.1949	17.9143	22.1857	24.7609	25.0118	30.6402	32.1975	33.7331	14.9975	20.5842	41.6003	36.6303
Hsc_gene_24112	Yes	J2_12dpi fem._24dpi	No	No	No	E3 UFM1-protein ligase 1	534.802	516.755	375.199	672.392	692.253	619.977	522.819	572.18	549.824	592.243	603.113	554.643	593.746	861.302	721.179	523.633	571.688	541.786	886.177	727.742	663.62
Hsc_gene_24113	Yes	12dpi fem.	No	No	No		920.703	889.487	681.631	878.187	720.266	767.814	738.284	635.756	696.149	694.301	746.427	824.569	947.104	1189.66	1185.32	779.519	855.756	785.496	888.288	760.917	753.364
Hsc_gene_24114	Yes	12dpi fem.	No	No	No	short chain dehydrogenase	5.26663	0	23.5253	9.23192	6.64715	5.55458	9.5058	4.54111	0	0	2.98571	0	71.7034	79.5245	74.8983	18.6407	30.1823	28.1204	12.1394	15.271	23.8097
Hsc_gene_24115	Yes	12dpi fem._12dpi male	No	No	No	short chain dehydrogenase	0.957569	0.53941	0	8.4626	7.59674	6.40913	28.5174	22.7056	26.6044	15.4633	0	3.69762	126.384	281.543	201.998	103.371	124.28	99.3587	22.6954	26.3293	33.5778
Hsc_gene_24116	Yes	10hpi_12dpi male	No	No	No		32.0786	49.6257	51.8764	299.653	394.556	277.729	449.941	440.488	665.11	349.47	352.314	354.971	86.1473	103.895	93.0554	296.556	305.374	333.695	39.585	50.0257	56.777
Hsc_gene_24117	Yes	12dpi fem._12dpi male	No	No	No	Collagen triple helix repeat (20 copies), Nematode cuticle collagen N-terminal domain	306.422	321.488	308.845	231.183	214.133	249.956	183.779	177.103	226.137	182.467	155.257	151.602	1146.74	2187.57	1633.01	1730.19	2251.24	1765.96	460.242	446.545	431.017
Hsc_gene_24118	Yes	10hpi_48hpi	No	No	No	Major Facilitator Superfamily	98.1508	522.149	195.441	728.553	567.856	593.059	6010.84	4568.36	6163.36	3841.08	4377.05	3213.23	844.966	1788.02	1407.18	1181.14	1063.48	1149.19	822.313	678.243	884.012
Hsc_gene_24119	Yes	12dpi fem._12dpi male	Yes	No	No		15.7999	37.7587	67.5599	21.1565	17.0927	17.5183	25.3488	29.5172	31.0385	10.8243	29.8571	3.69762	103.17	146.223	205.97	389.759	179.318	283.079	60.1692	58.451	36.6303
Hsc_gene_2412	Yes	Increasing	No	No	No		1.91514	3.77587	0	17.3099	18.0423	18.8001	28.5174	4.54111	8.86814	21.6486	41.7999	33.2786	30.9511	37.8383	29.5054	57.6166	26.6314	26.2457	33.2514	34.2281	50.672
Hsc_gene_24120	Yes	12dpi male	No	No	No		571.19	760.568	755.224	519.296	593.495	546.486	323.197	351.936	332.555	286.071	268.714	247.741	294.552	482.919	384.705	1001.51	871.735	843.612	453.381	468.135	404.765
Hsc_gene_24121	Yes	J2_12dpi fem._24dpi	No	No	No	Homeodomain	135.017	124.064	171.916	258.109	226.478	246.965	167.936	174.833	115.286	85.048	56.7285	85.0453	178.485	405.96	330.233	88.1195	124.28	93.7346	356.265	266.979	329.062
Hsc_gene_24122	No	NA	No	No	No		5.74541	0	1.20643	5.00063	1.89918	2.56365	0	2.27056	0	0	0	0	0	0	1.13482	0	1.77543	1.87469	0.5278	0	0
Hsc_gene_24123	Yes	Not Clustered but DE	Yes	No	No	Transthyretin-like family	1216.59	1089.61	1439.27	3121.16	3623.17	3364.8	1970.87	1652.97	1911.08	887.592	859.884	743.222	517.915	1249.95	964.031	4397.5	4392.41	4347.41	214.287	321.744	243.592
Hsc_gene_24124	Yes	Not Clustered but DE	No	No	No		1275.96	1608.52	1096.64	707.781	574.978	700.305	405.581	476.817	314.819	491.732	615.056	587.922	744.375	932.489	780.758	665.98	624.951	639.27	1000.18	801.99	789.994
Hsc_gene_24125	Yes	Not Clustered but DE	No	No	No		22.5029	62.5715	6.03214	27.6958	15.1935	15.3819	31.686	47.6817	88.6814	37.1119	35.8285	44.3714	47.9742	58.3608	39.1514	30.5029	35.5086	35.6192	46.9742	77.4081	68.3766
Hsc_gene_24126	Yes	24dpi	No	No	No	Protein tyrosine kinase	222.635	391.072	317.894	454.672	427.317	472.567	180.61	267.926	150.758	182.467	286.628	225.555	215.626	218.692	186.678	279.61	266.314	299.951	860.842	595.042	499.394
Hsc_gene_24127	Yes	24dpi	No	No	No	Kringle domain, Immunoglobulin I-set domain	212.102	343.065	233.444	787.406	762.523	796.442	377.064	372.371	261.61	340.192	298.571	310.6	334.272	334.131	276.329	474.49	332.005	354.317	1521.12	996.827	824.793
Hsc_gene_24128	Yes	Cyst	No	No	No		6.2242	12.4064	38.6057	3.46197	3.79837	1.7091	0	0	4.43407	0	0	0	0	0	0.567411	0	0	0	0.5278	0.526586	0.610506
Hsc_gene_24129	Yes	Not Clustered but DE	No	No	No	RNA 3'-terminal phosphate cyclase, RNA 3'-terminal phosphate cyclase (RTC), insert domain	1362.14	1227.16	1245.64	791.637	787.687	708.423	1242.09	1035.37	1206.07	1182.94	1173.38	1164.75	1052.34	893.368	865.302	693.094	735.027	708.634	779.033	962.073	943.231
Hsc_gene_2413	Yes	12dpi fem.	No	No	No		1533.07	1570.76	1581.02	1263.23	1314.71	1101.52	909.389	1139.82	802.566	898.416	904.67	976.172	1683.74	2529.39	2288.37	1413.3	1308.49	1261.67	1847.3	1492.87	1754.59
Hsc_gene_24130	Yes	Cyst	No	No	No	Ribonuclease H2 non-catalytic subunit (Ylr154p-like)	1382.73	1562.67	1327.67	829.719	742.107	773.369	811.162	762.907	807	765.432	874.813	735.826	666.997	601.565	604.86	606.669	633.828	710.508	481.882	668.238	684.987
Hsc_gene_24131	Yes	12dpi male	No	No	No	Torsin	812.976	536.173	770.304	426.207	440.611	464.449	427.761	474.546	478.879	488.639	495.628	358.669	589.103	470.093	551.524	887.974	871.735	819.241	410.629	543.963	459.711
Hsc_gene_24132	Yes	Not Clustered but DE	No	No	No	Domain of unknown function (DUF1768)	1810.76	1553.5	1556.89	1122.45	1151.38	968.207	1451.22	1241.99	1330.22	1190.67	1191.3	1135.17	1014.17	1085.77	995.239	1206.56	1258.78	1227.92	942.651	998.407	974.367
Hsc_gene_24133	Yes	10hpi_48hpi_12dpi fem.	No	No	No	Hsp70 protein	592.256	727.124	662.932	660.467	686.555	596.477	912.557	1357.79	1405.6	1122.63	1050.97	1109.29	945.041	1045.36	993.537	855.776	845.104	806.118	865.593	920.999	862.644
Hsc_gene_24134	Yes	12dpi female_24dpi	No	No	No	Astacin (Peptidase family M12A)	10.5333	2.69705	12.6675	7.69327	7.59674	9.40006	9.5058	6.81167	8.86814	9.27796	8.95713	14.7905	37.6572	8.97858	24.3987	11.8622	7.10171	5.62408	32.1958	46.8662	34.7988
Hsc_gene_24135	Yes	Decreasing	No	No	No		310.252	314.476	416.217	236.183	304.819	273.029	142.587	240.679	212.835	108.243	95.5427	173.788	129.479	110.308	116.887	116.928	62.14	95.6093	86.0315	111.11	110.501
Hsc_gene_24136	Yes	Not Clustered but DE	No	No	No	Putative methyltransferase	994.435	907.827	989.27	463.135	501.86	472.14	659.069	726.578	824.737	822.646	677.756	817.174	611.285	495.746	442.013	584.639	591.217	523.039	370.516	533.432	528.698
Hsc_gene_24137	Yes	10hpi_48hpi_12dpi fem.	No	No	No	Mitochondrial carrier protein	1178.77	1201.8	1302.34	1201.69	1438.16	1222.01	2994.33	2797.33	3635.94	2931.84	2955.85	2917.42	2418.31	2248.49	2002.96	2269.08	2318.71	2185.89	2197.76	2094.23	2159.97
Hsc_gene_24138	Yes	10hpi_48hpi_12dpi fem._24dpi	No	No	No	Iron-binding zinc finger CDGSH type	347.598	163.981	567.624	696.241	707.446	717.396	1191.39	1142.09	1636.17	1526.22	1289.83	1238.7	1314.91	952.371	939.065	826.968	1051.05	911.101	1009.15	1410.72	1414.54
Hsc_gene_24139	No	NA	No	No	No	Hus1-like protein	409.84	438.001	412.598	355.814	331.408	361.475	475.29	385.995	438.973	394.313	319.471	421.529	381.215	326.435	305.267	410.095	356.861	307.45	349.932	455.497	422.47
Hsc_gene_2414	Yes	Not Clustered but DE	No	No	No	Neurotransmitter-gated ion-channel ligand binding domain, Neurotransmitter-gated ion-channel transmembrane region	262.374	334.973	146.581	374.278	371.765	387.539	88.7208	190.727	146.324	60.3068	89.5713	99.8357	128.963	135.32	118.589	406.706	273.416	416.182	226.426	194.31	181.32
Hsc_gene_24140	Yes	Cyst	No	No	No		2188.52	2502.86	2218.62	1007.05	985.202	1117.33	1194.56	1271.51	1303.62	722.135	689.699	894.824	790.801	743.939	732.528	882.89	770.536	821.115	811.757	790.932	822.961
Hsc_gene_24141	Yes	12dpi male	No	No	No	F-box-like	279.131	300.451	395.708	298.884	279.655	295.675	589.36	374.642	359.16	354.109	394.114	336.483	565.89	432.896	475.49	830.357	681.764	719.882	423.824	611.893	559.223
Hsc_gene_24142	Yes	Not Clustered but DE	No	No	No	short chain dehydrogenase	1984.56	1694.29	2312.72	992.432	1044.55	953.252	1077.32	1133.01	1219.37	1462.83	1328.64	1394	2013.89	1783.53	1841.25	1157.42	1285.41	1154.81	2487.52	2156.9	2240.56
Hsc_gene_24143	Yes	Not Clustered but DE	No	No	No	UDP-glucoronosyl and UDP-glucosyl transferase	12.9272	22.6552	16.89	36.9277	48.904	37.6003	19.0116	11.3528	8.86814	30.9265	17.9143	11.0929	6.19022	19.2398	14.1853	11.8622	33.7331	52.4914	28.5012	36.861	23.1992
Hsc_gene_24144	Yes	J2_10hpi	No	No	No		153.69	98.1726	158.645	448.518	455.33	444.794	402.412	361.019	283.78	163.911	176.157	181.183	33.0145	33.9903	31.2076	99.9818	69.2417	99.3587	69.1418	67.9296	68.9871
Hsc_gene_24145	Yes	Not Clustered but DE	No	No	No	Hyaluronidase	25.8544	45.8498	47.0507	363.507	461.502	413.176	155.261	124.881	84.2473	77.3164	53.7428	55.4643	18.0548	35.9143	15.8875	171.155	140.259	164.973	14.2506	26.3293	12.8206
Hsc_gene_24146	Yes	Not Clustered but DE	No	No	No	Ion channel	459.154	308.542	588.133	290.036	336.156	334.984	440.436	415.512	514.352	409.777	340.371	388.25	500.892	532.301	573.085	455.849	413.675	498.668	308.235	367.557	383.397
Hsc_gene_24147	Yes	Cyst	No	No	No	Transcription factor TFIID (or TATA-binding protein, TBP)	1823.21	1511.97	1676.33	707.396	729.762	694.323	1226.25	1026.29	1050.87	923.157	1095.75	769.105	646.878	572.705	601.456	682.926	664.01	676.764	676.112	811.469	794.268
Hsc_gene_24148	Yes	Cyst	No	No	No	ER-Golgi trafficking TRAPP I complex 85 kDa subunit	1644.62	1310.77	1424.79	795.099	800.032	865.66	700.261	744.743	807	688.116	576.242	635.991	719.614	944.033	792.673	896.447	708.396	877.356	745.782	750.385	722.839
Hsc_gene_24149	Yes	Not Clustered but DE	No	No	No	SKI/SNO/DAC family, c-SKI Smad4 binding domain	893.412	668.868	972.38	408.513	346.601	380.703	278.837	372.371	270.478	269.061	277.671	421.529	551.446	329.001	388.677	286.388	379.942	350.567	547.857	685.088	631.263
Hsc_gene_2415	Yes	12dpi female_24dpi	No	No	No	Pyridoxal-phosphate dependent enzyme	452.451	681.814	448.791	1009.74	1092.51	970.77	1134.36	1085.33	1263.71	1606.63	1907.87	1342.24	3034.76	4295.61	3831.73	2019.97	1862.42	1857.82	4677.89	3622.39	3581.23
Hsc_gene_24150	Yes	Increasing	No	No	No	2-oxoacid dehydrogenases acyltransferase (catalytic domain), Biotin-requiring enzyme, e3 binding domain	240.829	219	208.109	310.039	374.614	287.556	475.29	474.546	682.847	541.215	555.342	635.991	941.946	1070.37	1022.47	798.16	781.188	817.366	839.203	822.001	827.235
Hsc_gene_24151	Yes	Not Clustered but DE	No	No	No	Major intrinsic protein	470.645	557.75	405.963	1384.4	1482.31	1402.32	823.836	799.236	523.22	723.681	692.684	599.014	1983.45	1389.11	1316.39	2241.96	1736.37	1966.55	3877.22	2538.67	2404.78
Hsc_gene_24152	Yes	Decreasing	No	No	No		18.6726	24.8128	24.1285	20.0025	23.7398	17.5183	15.843	4.54111	0	7.73164	0	22.1857	3.09511	0.641327	3.40447	10.1676	0	0	6.8614	8.95196	8.54708
Hsc_gene_24153	Yes	Not Clustered but DE	No	No	No	Eukaryotic rRNA processing protein EBP2	3441.5	2686.26	3415.4	1654.05	1692.17	1630.91	2141.97	2100.27	2469.78	2522.06	2693.11	2314.71	2764.45	2277.35	2826.84	1657.33	1778.98	1844.7	2102.23	2087.39	2615.41
Hsc_gene_24154	No	NA	No	No	No		0	0	0	0	0	0	0	0	0	0	0	0	0	0	0	0	0	0	0	0	0
Hsc_gene_24155	Yes	Cyst	No	No	No		973.848	789.696	1192.55	706.242	714.094	654.586	544.999	576.721	691.715	652.55	543.399	602.712	668.028	585.532	654.225	674.453	722.599	712.383	755.282	809.889	747.259
Hsc_gene_24156	Yes	24dpi	Yes	No	No		50.7512	85.7662	71.7824	96.5505	60.7739	69.2186	57.0348	90.8223	93.1154	123.706	107.486	114.626	384.826	119.928	209.375	176.239	218.378	159.349	527.273	694.04	683.766
Hsc_gene_24157	Yes	10hpi_12dpi male	Yes	No	No		89.5327	55.5592	110.991	285.805	317.639	299.52	326.366	499.523	208.401	247.412	217.957	273.624	116.583	42.9689	85.6791	218.604	181.094	166.848	93.4207	146.391	140.416
Hsc_gene_24158	Yes	J2_10hpi	No	No	No		2.39392	0	3.01607	7.69327	5.69755	10.6819	9.5058	9.08223	0	0	0	0	1.0317	0.641327	0.567411	0	1.77543	0	1.5834	2.10634	1.83152
Hsc_gene_24159	Yes	12dpi male	No	No	No	Protein-tyrosine phosphatase	2.87271	0	12.0643	3.07731	0	1.7091	3.1686	0	0	4.63898	0	0	0	0.641327	1.70223	98.2872	46.1611	31.8698	3.1668	0.526586	0
Hsc_gene_2416	Yes	Cyst_J2	No	No	No	RUN domain	341.373	620.321	512.732	710.473	700.799	674.668	361.221	372.371	155.192	180.92	185.114	207.067	20.6341	33.9903	33.4773	116.928	124.28	127.479	100.282	78.9879	68.9871
Hsc_gene_24160	Yes	12dpi male	No	No	No		9.09691	5.93351	10.8578	20.0025	9.97072	19.2274	15.843	13.6233	31.0385	128.345	59.7142	29.581	99.0436	171.234	139.583	10596.4	7279.25	8576.72	14.7784	25.2761	30.5253
Hsc_gene_24161	Yes	12dpi male	No	No	No	Neurotransmitter-gated ion-channel ligand binding domain, Neurotransmitter-gated ion-channel transmembrane region	122.09	93.3179	145.978	89.6266	42.7317	78.1914	66.5406	45.4111	26.6044	78.8627	47.7713	25.8833	23.7292	45.5342	47.0951	127.095	120.729	146.226	31.668	29.4888	23.1992
Hsc_gene_24162	Yes	Not Clustered but DE	No	No	No	Calponin family repeat	21980.5	20476	18758.1	9023.82	10857.6	7529.45	1505.09	1705.19	1849.01	1506.12	1382.38	1094.5	1682.19	1519.94	1500.23	12367.2	9850.07	10547	1907.47	1817.25	1724.07
Hsc_gene_24163	Yes	Decreasing	No	No	No		21.0665	15.1035	51.2732	20.3872	17.0927	14.5274	6.3372	22.7056	17.7363	9.27796	14.9285	14.7905	13.4122	3.20663	3.97188	13.5569	3.55086	14.9975	8.97261	14.2178	7.32607
Hsc_gene_24164	Yes	J2_12dpi_male	No	No	No		757.437	952.058	789.607	1183.61	910.659	1047.68	285.174	442.759	328.121	324.729	286.628	336.483	182.612	281.543	251.363	589.723	507.772	586.779	196.342	208.528	194.141
Hsc_gene_24165	Yes	Not Clustered but DE	No	No	No	Thiolase, N-terminal domain, SCP-2 sterol transfer family, Thiolase, C-terminal domain	1395.18	1467.19	1387.99	2527.62	2642.72	2401.29	2141.97	2547.56	2611.67	3612.22	3738.11	3272.39	2986.78	3219.46	2843.3	2184.35	2180.23	2084.66	3467.12	2740.35	2938.97
Hsc_gene_24166	Yes	Cyst_J2	No	No	No	Major intrinsic protein	53.1451	53.941	97.7206	62.7001	44.156	56.4004	15.843	18.1645	8.86814	23.1949	14.9285	7.39524	11.8646	16.6745	9.64599	6.77843	12.428	9.37346	12.1394	14.7444	9.76809
Hsc_gene_24167	Yes	48hpi_12dpi fem.12dpimale_24dpi	No	No	No		34.4725	19.9582	42.225	30.0038	21.3658	30.7638	0	59.0345	22.1703	55.6678	83.5998	59.1619	59.8388	137.244	95.3251	120.317	142.034	118.106	36.946	61.6106	54.9455
Hsc_gene_24168	Yes	12dpi female_24dpi	No	No	No	MutS domain V, MutS family domain IV, MutS domain III	26.3331	21.037	7.23856	91.1652	89.7365	81.6096	76.0464	84.0106	70.9451	137.623	125.4	107.231	492.639	321.305	414.777	228.772	243.234	239.961	675.584	577.665	550.065
Hsc_gene_24169	Yes	Increasing	No	No	No	Zinc finger C-x8-C-x5-C-x3-H type (and similar)	0.478785	0	0	40.005	32.2861	42.7276	25.3488	18.1645	57.6429	38.6582	23.8857	59.1619	668.028	303.348	415.345	881.195	521.976	866.108	1648.85	1325.42	1213.68
Hsc_gene_2417	Yes	Cyst_J2_10hpi_48hpi	Yes	No	No		5981.93	5637.37	6331.33	4896.77	5531.38	5908.79	5969.64	5646.88	3480.74	3842.62	3693.32	3734.6	133.606	151.353	182.706	655.813	733.252	674.889	187.897	209.581	273.506
Hsc_gene_24170	Yes	Increasing	No	No	No		4.78785	0	0	11.9246	8.54633	12.8183	0	2.27056	0	15.4633	2.98571	0	44.3633	21.1638	34.0447	44.0598	42.6103	35.6192	43.8074	56.3447	51.2825
Hsc_gene_24171	Yes	Increasing	No	No	No	Protein kinase domain	115.387	31.8252	116.42	215.027	253.066	269.611	519.651	540.393	563.127	706.672	815.098	702.548	1682.71	1064.6	1134.82	1921.68	1576.58	1702.22	2416.27	2093.71	1967.66
Hsc_gene_24172	Yes	12dpi male	No	No	No	Arp2/3 complex, 34 kD subunit p34-Arc	882.879	939.112	994.096	903.575	923.953	979.743	852.354	910.493	957.759	751.515	779.27	754.314	959.485	804.224	1012.83	1065.91	1035.07	1166.06	851.342	1047.38	992.071
Hsc_gene_24173	Yes	Cyst	No	No	No	Alcohol dehydrogenase transcription factor Myb/SANT-like	2637.15	2481.28	2686.71	991.278	921.105	940.861	253.488	392.806	305.951	327.821	265.728	458.505	924.407	556.03	788.134	737.154	633.828	703.01	1097.3	1202.72	1174
Hsc_gene_24174	Yes	12dpi male	No	No	No		7.66055	42.074	19.3028	49.6216	47.9544	61.1004	82.3836	115.798	181.797	247.412	241.842	207.067	379.667	272.564	370.519	937.117	917.896	1025.46	376.849	499.73	418.807
Hsc_gene_24175	Yes	Cyst	No	No	No		2141.12	1567.52	1503.21	1035.13	1063.54	1075.03	1128.02	1135.28	1365.69	1147.37	1245.04	1076.01	902.741	732.395	882.892	674.453	901.917	774.248	585.858	1005.78	989.019
Hsc_gene_24176	Yes	12dpi fem._12dpi male_24dpi	No	No	No		145.55	107.882	127.881	140.787	189.444	185.438	209.128	152.127	217.269	228.856	310.514	203.369	429.189	379.024	365.413	557.526	490.018	491.169	380.016	429.694	368.745
Hsc_gene_24177	Yes	Not Clustered but DE	No	No	No		148.423	166.138	174.329	326.964	426.367	346.521	158.43	133.963	252.742	148.447	185.114	140.51	363.16	282.184	302.997	272.832	310.7	320.572	149.895	219.586	234.434
Hsc_gene_24178	Yes	J2	No	No	No	Alcohol dehydrogenase transcription factor Myb/SANT-like	315.998	300.991	360.722	367.354	466.25	470.43	351.715	229.326	235.006	245.866	304.542	218.16	240.387	191.115	141.853	149.125	161.564	206.216	337.792	382.828	326.62
Hsc_gene_24179	Yes	Decreasing	No	No	No		420.373	364.102	324.529	383.894	372.24	363.612	88.7208	172.562	88.6814	119.067	89.5713	66.5572	39.2048	38.4796	30.0728	49.1436	26.6314	39.3685	41.1684	36.3344	45.1774
Hsc_gene_2418	Yes	J2	No	No	No		26.3331	53.4016	33.78	41.5437	72.6438	108.101	34.8546	36.3289	31.0385	4.63898	11.9428	11.0929	2.06341	6.41327	5.1067	6.77843	0	0	1.0556	2.63293	1.83152
Hsc_gene_24180	Yes	Cyst_J2	No	No	No		10.0545	11.867	0	26.1571	20.4162	22.2183	0	0	4.43407	3.09265	0	0	0.515852	0	0	0	0	1.87469	0.5278	0.526586	0.610506
Hsc_gene_24181	Yes	J2	No	No	No	7 transmembrane receptor (rhodopsin family)	110.599	75.5174	160.455	356.583	339.954	391.384	215.465	147.586	84.2473	51.0288	86.5855	103.533	60.8705	40.4036	56.7411	45.7544	60.3645	67.4889	170.48	133.226	124.543
Hsc_gene_24182	Yes	Increasing	No	No	No	ABC transporter, ABC transporter transmembrane region	133.581	243.274	91.0853	487.753	394.081	449.494	506.976	431.406	589.731	303.08	280.657	310.6	641.204	534.225	601.456	1394.66	1058.16	1212.93	1588.68	1098.46	1009.78
Hsc_gene_24183	Yes	10hpi_48hpi_12dpi fem.	No	No	No		335.149	347.919	480.761	564.686	648.572	538.367	1001.28	890.058	1206.07	1144.28	1101.73	1046.43	999.205	646.458	704.157	710.04	942.752	839.862	610.665	841.484	876.686
Hsc_gene_24184	Yes	10hpi_48hpi_12dpi fem.	No	No	No	SRP72 RNA-binding domain, Putative TPR-like repeat	721.528	641.358	872.247	1027.44	1109.12	949.834	1612.82	1612.1	2150.52	1716.42	1597.35	1748.97	1845.2	1777.12	1475.84	1262.48	1306.71	1226.05	1630.38	1739.31	1786.95
Hsc_gene_24185	Yes	12dpi female_24dpi	No	No	No	Rab-GTPase-TBC domain	454.845	313.397	469.903	326.964	340.904	326.439	411.918	433.676	425.671	338.646	316.485	343.879	639.657	489.332	588.973	427.041	381.717	322.447	747.893	729.322	697.808
Hsc_gene_24186	Yes	10hpi_48hpi	No	No	No	Domain of unknown function (DUF1768)	770.843	579.326	622.517	664.314	695.576	693.896	1004.45	1101.22	1179.46	1008.21	931.541	968.776	904.805	847.834	885.729	647.34	704.845	667.391	808.062	833.059	770.458
Hsc_gene_24187	Yes	10hpi_48hpi_12dpi fem.	No	No	No		223.592	333.355	234.65	301.576	348.026	318.32	446.773	642.568	824.737	703.579	659.842	558.341	582.397	401.471	377.328	328.754	408.348	356.192	355.21	476.56	487.183
Hsc_gene_24188	Yes	Not Clustered but DE	No	No	No		959.005	633.806	816.148	390.818	418.77	441.803	652.732	787.883	824.737	678.838	758.37	750.617	563.31	507.29	483.434	386.37	449.183	521.165	386.35	460.763	440.174
Hsc_gene_24189	Yes	12dpi male	No	No	No	Protein-tyrosine phosphatase	0	0	0	1.15399	0.474796	0.427276	3.1686	0	0	0	0	0	1.0317	0.641327	0.567411	35.5867	7.10171	22.4963	1.5834	0	1.22101
Hsc_gene_2419	Yes	Cyst	Yes	No	No	MAM domain, meprin/A5/mu, Protein tyrosine kinase	1441.62	3177.66	2218.02	1209.38	897.365	1210.9	475.29	510.875	514.352	488.639	337.385	451.11	157.335	333.49	297.891	810.022	623.175	631.771	472.381	359.132	322.347
Hsc_gene_24190	Yes	12dpi male	No	No	No		3.35149	0	0	2.69264	1.42439	4.27276	0	6.81167	0	1.54633	2.98571	0	5.67437	8.33725	9.64599	567.693	316.026	365.565	2.1112	2.63293	2.44202
Hsc_gene_24191	Yes	Not Clustered but DE	No	No	No	Mitochondrial F1F0-ATP synthase, subunit f	911.606	1317.24	1185.92	2460.69	3381.5	2464.1	3222.47	2992.59	3777.83	5877.59	5735.55	4318.82	5338.04	4280.86	3765.91	4163.65	5102.58	4664.23	2494.91	3115.81	3084.27
Hsc_gene_24192	Yes	12dpi male	No	No	No	Thymidylate kinase	614.281	597.127	511.525	346.966	348.026	401.639	326.366	277.008	310.385	440.703	397.099	366.064	544.74	629.142	629.259	1215.03	1054.6	1034.83	479.243	543.963	437.122
Hsc_gene_24193	Yes	12dpi female_24dpi	No	No	No	Zinc finger, C2H2 type	240.829	307.464	376.405	443.517	419.72	482.821	332.703	292.902	345.857	197.93	206.014	188.579	706.717	960.708	1070.14	393.149	312.475	322.447	677.696	624.531	709.407
Hsc_gene_24194	Yes	Not Clustered but DE	No	No	No	ASF1 like histone chaperone	1324.8	988.199	1188.33	1187.84	1195.54	1213.46	1584.3	1712	1547.49	2232.9	2015.35	2115.04	1792.59	1564.84	1537.68	1991.16	2151.82	2392.11	1410.28	1800.4	1779.62
Hsc_gene_24195	Yes	Not Clustered but DE	No	No	No	Low-density lipoprotein receptor domain class A, Low-density lipoprotein receptor repeat class B, Calcium-binding EGF domain	9416.26	9532.45	6651.64	5541.85	6645.25	5575.09	3368.22	3666.95	4354.26	3633.87	3976.96	4052.59	5940.55	7854.97	7014.34	5627.79	4443.9	5181.65	10018.7	6146.31	6865.13
Hsc_gene_24196	Yes	10hpi_48hpi	No	No	No	Ribosomal protein S9/S16	4774.92	3810.39	4511.44	5833.42	6716.94	5498.18	12721.9	12020.3	15758.7	14328.3	13450.6	13910.4	7316.85	5739.88	5730.85	4924.53	6141.21	5318.5	2765.15	4320.11	4733.25
Hsc_gene_24197	Yes	Not Clustered but DE	No	No	No	SHS2 domain found in N terminus of Rpb7p/Rpc25p/MJ0397, RNA polymerase III subunit Rpc25	944.163	891.644	1055.62	574.303	508.982	521.704	868.197	894.599	979.929	783.988	830.027	894.824	632.95	599.641	653.09	488.047	584.116	596.152	357.849	551.862	586.085
Hsc_gene_24198	Yes	10hpi_48hpi_12dpi fem.	No	No	No	TCP-1/cpn60 chaperonin family	3236.1	2724.56	3304.4	2129.11	2850.68	2122.28	5361.27	5608.28	6673.27	7637.31	7646.4	7520.96	4574.58	5205.01	4476.87	4084	4046.2	3983.72	3753.19	3398.59	3533.61
Hsc_gene_24199	Yes	10hpi_48hpi	No	No	No	V-ATPase subunit H, V-ATPase subunit H	1539.77	1624.7	1500.8	1725.6	2291.37	1751.83	2519.04	2459.01	2460.91	2299.39	2218.38	2122.43	2106.22	1856	1989.91	1933.55	1759.45	1837.2	1766.55	1829.89	1920.04
Hsc_gene_242	Yes	J2_10hpi	Yes	No	No		37.3452	89.542	65.1471	496.601	625.307	611.431	481.627	515.416	292.649	182.467	161.228	151.602	41.784	24.3704	21.5616	118.622	106.526	159.349	25.8622	56.3447	53.114
Hsc_gene_2420	Yes	12dpi female_24dpi	No	No	No		2989.05	2605.89	3041.4	3188.48	3837.3	3132.36	4093.83	3884.92	4070.47	4066.84	4248.66	4525.89	5296.77	5332.63	5713.83	4107.73	3698.22	3936.85	5305.45	4528.11	4785.75
Hsc_gene_24200	No	NA	No	No	No	Ubiquitin-like autophagy protein Apg12	537.675	251.904	488.603	367.738	323.811	337.12	332.703	324.69	235.006	293.802	316.485	292.112	345.621	307.837	307.537	294.862	356.861	318.698	336.737	349.127	330.894
Hsc_gene_24201	Yes	Not Clustered but DE	No	No	No	BTB/POZ domain, BTB And C-terminal Kelch	846.97	783.223	747.382	673.161	732.136	707.568	525.988	635.756	589.731	683.477	743.441	595.317	1011.59	1174.27	1049.71	1233.67	1052.83	1175.43	1388.64	1131.11	1137.37
Hsc_gene_24202	Yes	10hpi_48hpi	No	No	No	Sin3 associated polypeptide p18 (SAP18)	699.983	580.944	542.892	555.069	636.227	586.222	1818.78	1521.27	1760.33	1629.83	1692.9	1874.69	923.375	774.723	687.702	742.238	820.248	776.123	765.838	863.074	832.119
Hsc_gene_24203	Yes	12dpi male	No	No	No		52.1875	54.4804	87.466	253.109	285.353	277.729	326.366	388.265	518.786	756.154	806.141	776.5	840.323	645.816	750.685	1381.1	1352.88	1291.66	1036.6	984.716	915.148
Hsc_gene_24204	Yes	Not Clustered but DE	No	No	No	Dynein light chain type 1	50.7512	31.2858	39.2089	85.0106	103.031	108.101	41.1918	22.7056	35.4725	26.2876	8.95713	29.581	27.3402	12.8265	20.9942	61.0058	26.6314	35.6192	21.112	32.1217	18.9257
Hsc_gene_24205	Yes	Cyst_J2	No	No	No		77.5631	32.3646	80.8306	70.0088	71.6942	82.8915	0	9.08223	8.86814	3.09265	2.98571	0	3.09511	3.20663	10.7808	35.5867	40.8348	35.6192	5.278	11.0583	6.71556
Hsc_gene_24206	Yes	12dpi male	No	No	No	Collagen triple helix repeat (20 copies), Nematode cuticle collagen N-terminal domain	90.9691	78.2144	118.833	114.63	119.649	104.683	34.8546	36.3289	26.6044	37.1119	59.7142	25.8833	110.392	404.036	186.111	2736.79	3504.69	3224.47	145.673	155.343	160.563
Hsc_gene_24207	Yes	J2_12dpi_male	Yes	No	No		70.8601	37.2193	84.4499	141.556	239.297	117.074	95.058	22.7056	44.3407	54.1215	32.8428	18.4881	7.22193	27.5771	9.64599	367.73	289.395	339.319	99.7543	92.1525	61.0506
Hsc_gene_24208	Yes	J2_12dpi_male	No	No	No	UDP-glucoronosyl and UDP-glucosyl transferase	120.654	141.325	80.8306	188.485	334.731	168.774	22.1802	36.3289	119.72	58.7604	47.7713	66.5572	20.1182	29.501	15.8875	493.13	472.264	571.781	138.284	118.482	109.891
Hsc_gene_24209	Yes	12dpi male	No	No	No		5.26663	5.3941	0.603214	10.0013	2.37398	7.69096	15.843	11.3528	0	7.73164	0	18.4881	7.22193	6.41327	2.26964	16.9461	17.7543	18.7469	5.8058	8.95196	8.54708
Hsc_gene_2421	Yes	10hpi_48hpi_12dpi fem._24dpi	No	No	No	Clathrin adaptor complex small chain	296.368	320.409	304.623	233.106	241.196	209.365	475.29	435.947	501.05	488.639	468.756	391.948	512.757	300.782	406.266	259.275	363.963	369.314	384.239	561.341	524.424
Hsc_gene_24210	Yes	J2_10hpi	Yes	No	No		137.89	152.114	247.921	667.006	749.228	784.051	744.621	880.976	421.236	456.167	468.756	576.829	45.9108	23.0878	34.6121	211.826	268.09	254.958	32.1958	41.0737	35.4093
Hsc_gene_24211	Yes	10hpi_12dpi male	No	No	No		0	0	0	1.15399	1.42439	0.427276	6.3372	36.3289	62.077	9.27796	8.95713	14.7905	2.06341	9.6199	8.51117	40.6706	37.284	54.3661	34.307	21.0634	21.9782
Hsc_gene_24212	Yes	J2_12dpi_male	No	No	No	Ion channel	868.036	796.169	726.872	1032.05	997.547	934.879	896.714	799.236	749.358	445.342	417.999	499.179	178.485	251.4	207.672	555.831	559.26	577.405	264.956	233.278	180.099
Hsc_gene_24213	Yes	Cyst_J2	No	No	No	BAH domain	4701.19	7174.69	5060.96	5177.96	4708.08	5299.07	1761.74	1539.44	935.588	1315.92	1460.01	1608.46	1072.97	1962.46	1930.9	1562.43	1246.35	1317.91	2362.43	1374.92	1385.24
Hsc_gene_24214	Yes	Cyst_J2	No	No	No		16.7575	24.2734	15.0803	16.5405	9.97072	24.3547	0	2.27056	0	0	11.9428	0	0	1.92398	3.97188	1.69461	7.10171	3.74938	1.5834	1.05317	0
Hsc_gene_24215	Yes	Cyst_J2	No	No	No		16.7575	9.70938	35.5896	12.6939	10.9203	12.8183	0	0	8.86814	0	0	0	0.515852	3.20663	0.567411	3.38921	3.55086	0	3.6946	1.05317	0.610506
Hsc_gene_24216	Yes	Not Clustered but DE	No	No	No		1410.02	2210.5	1486.92	1428.26	1295.72	1548.45	560.842	710.684	532.088	488.639	555.342	610.107	451.371	677.883	585.568	1755.61	1290.74	1475.38	863.481	536.591	584.864
Hsc_gene_24217	Yes	Cyst_J2	No	No	No	SH2 domain, Phosphotyrosine-binding domain	3017.78	3800.68	2524.45	2352.99	2021.21	2164.58	966.423	964.987	997.665	771.617	794.198	1061.22	577.754	827.953	789.836	1035.4	838.002	929.847	865.593	656.653	780.837
Hsc_gene_24218	Yes	Decreasing	No	No	No	ADP-ribosylation factor family	533.366	508.663	465.681	448.133	462.452	448.639	256.657	292.902	203.967	149.994	119.428	147.905	53.1328	38.4796	62.9826	62.7004	69.2417	65.6142	72.8365	76.8816	85.4708
Hsc_gene_24219	Yes	12dpi fem._12dpi male	Yes	No	No	Ground-like domain	3.83028	2.69705	0	7.30861	4.27317	9.82734	0	0	4.43407	0	14.9285	0	22.1816	41.0449	22.6964	77.9519	49.712	39.3685	24.8066	21.0634	21.9782
Hsc_gene_2422	Yes	Not Clustered but DE	No	No	No		297.325	442.316	553.75	241.184	237.398	228.165	199.622	74.9284	84.2473	86.5943	167.2	96.1381	87.179	136.603	118.589	255.886	262.763	258.708	107.671	112.163	86.6918
Hsc_gene_24220	Yes	10hpi_48hpi_12dpi fem._24dpi	No	No	No	Eukaryotic translation initiation factor 2 alpha subunit	927.406	748.161	822.783	1075.9	1226.87	1037	1847.29	1616.64	1786.93	1997.85	1728.73	1915.37	1805.48	1913.08	1750.46	1431.94	1406.14	1452.89	1631.96	1366.49	1515.89
Hsc_gene_24221	No	NA	No	No	No		1.43635	6.47292	0	3.46197	5.69755	4.70003	0	4.54111	22.1703	4.63898	5.97142	18.4881	6.19022	4.48929	2.83706	0	0	1.87469	7.38921	1.57976	2.44202
Hsc_gene_24222	No	NA	No	No	No		0	0	0	1.53865	0	1.28183	0	0	0	4.63898	0	0	0.515852	0	0	0	0	1.87469	0.5278	1.57976	3.66303
Hsc_gene_24223	Yes	J2	No	No	No	Catalase, Catalase-related immune-responsive	45.4845	65.808	26.5414	86.5493	126.296	131.174	34.8546	43.1406	39.9066	37.1119	41.7999	77.65	34.0462	40.4036	40.2862	44.0598	35.5086	50.6167	79.1701	60.0308	59.8295
Hsc_gene_24224	Yes	Cyst	No	No	No		1521.1	1612.3	1935.11	564.686	593.97	507.603	627.383	504.064	549.824	565.956	420.985	447.412	871.274	497.028	590.675	589.723	577.014	538.037	822.841	973.657	888.896
Hsc_gene_24225	Yes	Cyst_J2	No	No	No		17.715	3.23646	18.6996	16.5405	23.7398	20.9365	0	0	0	1.54633	5.97142	0	1.54756	5.77194	4.53929	1.69461	3.55086	0	3.1668	2.63293	3.05253
Hsc_gene_24226	Yes	12dpi female_24dpi	No	No	No		13.406	32.3646	10.8578	74.2401	65.9967	75.6278	38.0232	70.3873	57.6429	85.048	74.6427	85.0453	380.699	228.312	302.43	115.233	158.013	217.464	610.137	528.692	472.531
Hsc_gene_24227	Yes	12dpi male	No	No	No	Protein kinase domain	7.66055	0	12.0643	53.0836	45.1056	50.4185	79.215	43.1406	66.511	128.345	47.7713	125.719	244.514	156.484	146.392	3895.9	2929.46	3314.46	124.033	209.055	186.815
Hsc_gene_24228	Yes	Not Clustered but DE	No	No	No	Fibronectin type III domain, Armadillo/beta-catenin-like repeat	1860.56	2546.01	1754.15	1811	1958.06	1912.91	1226.25	1196.58	1064.18	1156.65	1212.2	1464.26	1481.53	2446.66	2135.74	1276.04	1074.13	1151.06	2595.72	1744.05	2061.68
Hsc_gene_24229	No	NA	No	No	No		654.977	504.348	692.489	470.443	467.199	452.058	583.023	551.745	767.094	510.288	668.799	465.9	649.458	366.839	493.648	457.544	511.323	433.054	599.581	667.711	666.672
Hsc_gene_2423	Yes	J2_12dpi fem._24dpi	No	No	No	LBP / BPI / CETP family, N-terminal domain	891.497	791.314	896.979	1987.94	2547.28	1754.82	1546.28	1357.79	1445.51	1438.08	1555.55	1811.83	2822.23	1881.01	1955.3	1769.17	1326.24	1477.26	4031.34	2648.2	2723.47
Hsc_gene_24230	Yes	12dpi male	No	No	No		7.66055	16.7217	25.9382	48.4676	27.0634	54.6913	38.0232	29.5172	48.7748	69.5847	89.5713	66.5572	99.5594	55.7954	70.9264	459.238	470.488	418.056	62.2804	77.9347	93.4073
Hsc_gene_24231	No	NA	Yes	No	No		0.478785	0	11.4611	12.6939	8.54633	10.6819	0	11.3528	0	9.27796	8.95713	3.69762	7.22193	6.41327	7.94375	16.9461	21.3051	14.9975	15.3062	23.1698	11.5996
Hsc_gene_24232	Yes	Increasing	No	No	No		2.39392	0	0	5.00063	5.22276	4.27276	3.1686	11.3528	22.1703	12.3706	5.97142	0	21.1499	26.2944	18.7246	81.3411	55.0383	71.2383	83.9203	94.2589	66.5451
Hsc_gene_24233	Yes	48hpi_12dpi fem._24dpi	No	No	No	IKI3 family	1416.72	1482.84	1107.5	1059.75	1016.54	1021.19	1441.71	1341.9	1254.84	1499.94	1603.33	1604.77	1492.36	1907.31	1765.22	1365.85	1404.36	1242.92	2154.48	1473.91	1461.55
Hsc_gene_24234	Yes	Not Clustered but DE	No	No	No	Keratinocyte-associated protein 2	464.421	505.966	796.845	377.74	374.614	348.23	301.017	247.491	434.539	476.269	337.385	354.971	672.155	613.109	615.074	565.999	600.095	534.287	559.996	719.316	777.174
Hsc_gene_24235	Yes	12dpi fem._12dpi male_24dpi	No	No	No	TM2 domain	181.459	165.059	238.873	186.946	185.171	188.429	183.779	168.021	97.5495	225.764	170.185	210.764	347.168	283.467	256.47	230.466	257.437	281.204	241.205	305.42	302.2
Hsc_gene_24236	Yes	Cyst	No	No	No	Immunoglobulin I-set domain, Immunoglobulin domain	582.202	861.437	769.097	231.183	200.839	215.774	205.959	170.292	128.588	95.8723	101.514	81.3476	60.8705	159.049	112.347	71.1735	90.5468	76.8624	96.0597	129.54	105.617
Hsc_gene_24237	Yes	Cyst_J2	No	No	No	Collagen triple helix repeat (20 copies), Olfactomedin-like domain	230.295	350.616	253.953	271.957	261.613	260.638	41.1918	27.2467	44.3407	46.3898	77.6284	40.6738	112.972	165.462	128.235	189.796	165.115	136.853	111.366	100.051	92.7968
Hsc_gene_24238	Yes	Not Clustered but DE	No	No	No	Galactose binding lectin domain	381.112	528.082	513.938	606.999	569.281	652.877	190.116	390.536	243.874	196.384	158.243	225.555	192.929	368.122	266.683	466.017	333.78	313.074	616.471	531.852	547.013
Hsc_gene_24239	Yes	12dpi fem.	No	No	No	Serine rich protein interaction domain, Crk-Associated Substrate C-terminal domain	1418.16	2143.08	1783.7	869.339	755.876	966.925	633.72	751.554	465.577	623.17	698.656	791.291	1375.78	2962.93	2440.43	1752.22	1445.2	1595.36	1921.19	1373.34	1487.19
Hsc_gene_2424	Yes	Not Clustered but DE	No	No	No	Tetratricopeptide repeat	2145.91	1763.33	1645.57	3069.61	3861.99	3123.81	3929.07	4266.38	4855.3	3505.52	3212.62	3608.88	2518.39	2410.75	2404.12	2558.86	2451.87	2519.59	4592.39	3844.6	3612.97
Hsc_gene_24240	Yes	Not Clustered but DE	No	No	No	PH domain	2434.14	3322.22	2471.37	2649.18	2692.09	2714.48	934.737	1035.37	1033.14	1252.52	1316.7	1064.91	3381.93	8070.46	6764.67	4821.16	3888.19	4086.83	4223.46	3268.52	3160.59
Hsc_gene_24241	Yes	Not Clustered but DE	No	No	No	NPL4 family, putative zinc binding region, NPL4 family	1546	1485.53	1574.99	1126.68	1144.73	1088.27	1463.89	1500.84	1844.57	1448.91	1549.58	1597.37	1330.38	1364.74	1206.32	1294.68	1335.12	1336.66	1465.17	1164.28	1293.05
Hsc_gene_24242	Yes	Not Clustered but DE	No	No	No	BTB/POZ domain, FYVE zinc finger, Ankyrin repeats (3 copies)	1502.9	1788.14	1315.01	992.432	982.828	948.125	754.127	831.024	753.792	760.793	791.213	1138.87	1110.63	1335.24	1272.14	821.884	763.434	858.609	2350.82	1471.28	1492.69
Hsc_gene_24243	Yes	10hpi_48hpi	No	No	No	Dynein light chain type 1	1989.83	1674.33	2829.68	2363.76	2695.42	2075.7	3159.1	3140.18	4203.5	3284.4	3137.98	3294.58	2220.23	1681.56	1705.64	2121.65	2448.32	2478.34	1266.72	1885.18	1739.33
Hsc_gene_24244	Yes	Not Clustered but DE	No	No	No		5.74541	9.16997	4.2225	8.07793	7.12194	8.97279	0	0	0	3.09265	2.98571	3.69762	2.57926	10.2612	5.67411	6.77843	3.55086	5.62408	13.7228	4.73927	7.93657
Hsc_gene_24245	No	NA	No	No	No		0	0	0	0.384663	1.42439	0.427276	0	0	0	0	0	0	0.515852	0	0	3.38921	0	3.74938	0	0	0
Hsc_gene_24246	No	NA	No	No	No		0	0	0	0	0	0	0	0	0	0	0	0	0	0	0	0	0	0	0	0	0
Hsc_gene_24247	No	NA	No	No	No	PHD-zinc-finger like domain	0	0	0	0	0.474796	0	0	0	0	0	0	0	0	0	0	0	0	0	0	0	0
Hsc_gene_24248	No	NA	No	No	No		2.87271	0	0.603214	5.38529	7.12194	4.27276	9.5058	0	0	1.54633	2.98571	0	3.61096	2.56531	2.26964	0	7.10171	3.74938	6.3336	1.05317	1.22101
Hsc_gene_24249	Yes	Not Clustered but DE	No	No	No	DMAP1-binding Domain	100.545	69.0445	74.7985	89.2419	81.1902	90.1552	0	4.54111	4.43407	15.4633	23.8857	25.8833	32.4987	79.5245	60.1456	38.9759	26.6314	48.742	93.9485	57.9245	61.0506
Hsc_gene_2425	No	NA	No	No	No		43.0906	0	8.44499	23.0798	15.6683	19.2274	57.0348	11.3528	13.3022	20.1023	14.9285	7.39524	47.4584	84.6552	76.6005	72.8681	85.2205	43.1179	58.058	64.7701	51.893
Hsc_gene_24250	Yes	12dpi male	Yes	No	No		37.824	59.3351	44.6378	29.2344	24.6894	35.0366	15.843	22.7056	17.7363	7.73164	5.97142	14.7905	55.712	37.197	49.3648	1948.8	1432.77	1850.32	17.4174	35.8078	25.0307
Hsc_gene_24251	Yes	Not Clustered but DE	No	No	No		19.6302	0	16.2868	49.6216	89.2617	98.2734	0	6.81167	0	20.1023	14.9285	29.581	70.6717	182.137	154.903	333.837	184.645	238.086	46.9742	63.1903	56.777
Hsc_gene_24252	Yes	12dpi male	No	No	No	SPFH domain / Band 7 family	0	0	0	13.8479	4.74796	9.82734	41.1918	15.8939	17.7363	40.2045	50.757	14.7905	79.9571	62.85	57.3085	562.609	500.671	629.897	22.6954	48.4459	36.0198
Hsc_gene_24253	Yes	Not Clustered but DE	No	No	No	Nucleoside diphosphate kinase	0.478785	0	0	8.4626	0.949592	9.40006	6.3372	6.81167	0	43.2972	2.98571	0	9.80119	7.0546	7.94375	0	0	14.9975	6.8614	22.1166	20.1467
Hsc_gene_24254	Yes	Not Clustered but DE	No	No	No	PHD-zinc-finger like domain	0	0	0	4.2313	5.22276	4.70003	9.5058	15.8939	17.7363	7.73164	2.98571	11.0929	10.317	12.1852	12.483	6.77843	14.2034	11.2482	1.5834	11.5849	14.6521
Hsc_gene_24255	Yes	10hpi	No	No	No	F/Y-rich N-terminus	1.43635	0	3.61928	3.46197	3.79837	3.4182	3.1686	13.6233	39.9066	6.18531	0	0	11.3487	10.9026	5.1067	1.69461	15.9789	3.74938	4.7502	14.7444	10.9891
Hsc_gene_24256	Yes	Not Clustered but DE	No	No	No		0.957569	0	6.03214	14.2325	15.1935	12.8183	6.3372	9.08223	0	10.8243	11.9428	3.69762	3.61096	4.48929	3.97188	3.38921	5.32628	0	8.97261	7.3722	8.54708
Hsc_gene_24257	No	NA	No	No	No		0	0	0	0.384663	0	0	0	0	0	0	0	0	1.0317	0	0	0	0	0	0	0.526586	0.610506
Hsc_gene_24258	Yes	Cyst	No	No	No	SH2 domain	283.919	97.0938	288.336	131.94	115.375	132.028	117.238	115.798	137.456	149.994	107.486	129.417	119.678	155.201	95.8925	113.539	90.5468	108.732	118.227	121.641	137.974
Hsc_gene_24259	No	NA	No	No	No		0	0	0	0	0	0	0	0	0	0	0	0	0.515852	0.641327	0	0	1.77543	0	0	0.526586	0
Hsc_gene_2426	Yes	Not Clustered but DE	No	No	No		1278.83	1472.59	944.633	1221.69	1215.48	1219.87	836.511	826.483	483.313	476.269	429.942	591.619	350.264	1307.02	1007.15	1326.88	894.816	1083.57	233.816	282.777	244.813
Hsc_gene_24260	No	NA	No	No	No		0	0	0	0	0	0	0	0	0	0	2.98571	0	0	0	0	0	0	0	0	0	0
Hsc_gene_24261	No	NA	No	No	No		0	0	0	0	0	1.7091	0	6.81167	0	0	0	0	2.06341	0	0	0	0	3.74938	0.5278	2.10634	1.22101
Hsc_gene_24262	No	NA	No	No	No		0	0	0	0	0.474796	0.427276	0	0	0	0	0	0	0	0.641327	0	0	0	0	0	0	0
Hsc_gene_24263	No	NA	No	No	No		0	0	5.42892	0.384663	0.474796	0.427276	0	0	0	0	0	0	0.515852	0	0.567411	0	0	0	0	0	0
Hsc_gene_24264	No	NA	No	No	No		0	0	0	0.384663	0	0	0	0	0	0	0	0	0	0.641327	1.70223	0	0	0	0	0.526586	4.88404
Hsc_gene_24265	No	NA	No	No	No	Reverse transcriptase (RNA-dependent DNA polymerase), Integrase core domain, RNase H-like domain found in reverse transcriptase, Integrase zinc binding domain	0.478785	0	3.61928	1.15399	0.949592	2.56365	0	0	0	0	0	0	0	0.641327	0	0	0	0	0	0	0
Hsc_gene_24266	Yes	Cyst	No	No	No	Integrase core domain, Integrase zinc binding domain	39.2603	54.4804	45.8442	13.4632	9.97072	15.8092	0	0	0	1.54633	0	7.39524	6.19022	19.8811	11.9156	13.5569	15.9789	14.9975	2.1112	9.47855	3.05253
Hsc_gene_24267	No	NA	No	No	No		77.0843	175.848	75.4017	58.4688	90.6861	86.3097	63.372	104.446	26.6044	64.9457	74.6427	77.65	67.0608	85.9378	68.0893	76.2573	51.4874	63.7395	93.4207	88.4664	57.3875
Hsc_gene_24268	Yes	J2_10hpi_48hpi	No	No	No	Ligand-binding domain of nuclear hormone receptor, Zinc finger, C4 type (two domains)	32.5573	35.0616	40.4153	456.596	580.201	512.303	342.209	449.57	647.374	238.134	286.628	403.041	6.70608	16.0332	10.2134	10.1676	17.7543	20.6216	1.0556	4.73927	5.49455
Hsc_gene_24269	Yes	J2_10hpi	No	No	No	Ligand-binding domain of nuclear hormone receptor	2.39392	0	4.2225	109.244	125.346	99.9825	183.779	138.504	181.797	66.4921	14.9285	36.9762	0	1.28265	3.97188	1.69461	3.55086	3.74938	1.0556	4.21269	1.22101
Hsc_gene_2427	Yes	Cyst	No	No	No	PDZ domain, PX domain	1819.38	1837.23	1572.58	1284.39	1194.59	1276.7	998.109	1055.81	1139.56	889.138	1098.74	1057.52	935.24	953.653	907.858	1306.54	1271.21	1376.02	1392.34	1282.24	1268.02
Hsc_gene_24270	Yes	J2_10hpi	No	No	No		0	0	0	30.7731	44.6308	41.873	25.3488	15.8939	53.2088	15.4633	11.9428	0	3.09511	1.92398	3.97188	0	1.77543	0	0.5278	3.15952	2.44202
Hsc_gene_24271	Yes	10hpi_48hpi	Yes	No	No		0.957569	0	0	1.15399	0.474796	0.854551	50.6976	65.8462	35.4725	12.3706	80.6141	62.8595	0.515852	0	0.567411	1.69461	3.55086	1.87469	0.5278	3.15952	5.49455
Hsc_gene_24272	Yes	Not Clustered but DE	Yes	No	No	Cytochrome b5-like Heme/Steroid binding domain	70.8601	59.3351	54.2892	610.846	616.286	489.658	215.465	145.316	208.401	442.25	298.571	288.414	1172.02	904.912	1124.04	1069.3	1200.19	1211.05	310.347	591.883	816.246
Hsc_gene_24273	No	NA	No	No	No		0.478785	0	0	2.69264	3.79837	2.99093	0	2.27056	0	0	0	7.39524	2.57926	1.92398	6.24152	1.69461	0	9.37346	0.5278	0.526586	1.22101
Hsc_gene_24274	Yes	12dpi fem._12dpi male	No	No	No	Collagen triple helix repeat (20 copies)	8.13934	4.31528	8.44499	11.5399	12.8195	14.9546	19.0116	6.81167	8.86814	184.013	5.97142	0	2818.1	12532.8	7565.29	4560.19	5656.51	4943.56	304.013	341.228	205.74
Hsc_gene_24275	No	NA	No	No	No		0	0	0	1.53865	0.474796	0.854551	0	0	0	3.09265	0	0	0	0	0	0	0	0	0	0	0
Hsc_gene_24276	No	NA	No	No	No		0.478785	0	0.603214	0.384663	0	0	0	2.27056	4.43407	0	0	0	1.54756	0	1.13482	1.69461	1.77543	3.74938	0	1.05317	0
Hsc_gene_24277	No	NA	No	No	No	Reverse transcriptase (RNA-dependent DNA polymerase), RNase H-like domain found in reverse transcriptase	0	0	0	0	0	0	0	0	0	0	0	0	0	0	0	0	0	0	0	0	0
Hsc_gene_24278	No	NA	No	No	No		0.478785	0	0	0	0	0.427276	0	0	0	0	0	0	0.515852	0	0	0	0	0	0	0.526586	0
Hsc_gene_24279	No	NA	No	No	No	Protein of unknown function (DUF1759)	0	0	0	4.2313	0.949592	4.27276	0	0	0	0	0	0	1.54756	0	0.567411	0	0	0	0	0	0
Hsc_gene_2428	Yes	12dpi female_24dpi	No	No	No	Transforming growth factor beta like domain	3.83028	0	0	31.9271	16.1431	38.8821	19.0116	27.2467	8.86814	47.9361	44.7856	36.9762	189.834	100.688	123.128	94.898	85.2205	99.3587	267.595	251.182	287.548
Hsc_gene_24280	Yes	12dpi male	Yes	No	No		0	0	0	0.769327	0	0	9.5058	2.27056	0	13.9169	0	11.0929	16.5073	5.77194	8.51117	584.639	477.59	594.278	2.639	9.47855	2.44202
Hsc_gene_24281	Yes	12dpi male	Yes	No	No		0	0	0	0	0	0	0	0	0	0	0	0	10.317	3.20663	1.70223	294.862	193.522	260.582	0.5278	3.6861	2.44202
Hsc_gene_24282	No	NA	No	No	No	RNase H-like domain found in reverse transcriptase, Integrase zinc binding domain	1.91514	0	13.8739	0	0.474796	0	0	0	0	0	0	0	0	0	0	0	0	7.49877	0	0	0.610506
Hsc_gene_24283	No	NA	No	No	No	Reverse transcriptase (RNA-dependent DNA polymerase)	0.957569	0	0	1.53865	0	0	0	0	0	0	0	0	0	0	0	0	0	0	0	1.05317	0
Hsc_gene_24284	No	NA	No	No	No		0	0	0	1.92332	0.474796	0.854551	0	0	0	0	0	0	0	0	0	0	0	0	3.1668	1.05317	0.610506
Hsc_gene_24285	No	NA	No	No	No		0.478785	0	0.603214	5.00063	1.42439	3.84548	0	0	0	0	0	0	1.0317	0	2.83706	0	3.55086	3.74938	0	0	0
Hsc_gene_24286	No	NA	No	No	No	Reverse transcriptase (RNA-dependent DNA polymerase), RNase H-like domain found in reverse transcriptase, Integrase zinc binding domain	0	0	0	0.384663	0	1.28183	0	0	0	0	0	0	0	0	0	0	0	0	0	0	0.610506
Hsc_gene_24287	No	NA	No	No	No		0	0	0	0	0	0	0	0	0	0	0	0	0	0	0	0	0	0	0	0	1.22101
Hsc_gene_24288	Yes	Not Clustered but DE	No	No	No		4130.95	4490.05	2733.76	2553.4	2441.88	2678.16	1245.26	1269.24	1392.3	1501.48	1415.23	1589.98	1420.14	2217.07	2139.14	2726.62	2173.12	2302.12	4360.16	2956.25	2915.16
Hsc_gene_24289	Yes	10hpi_48hpi	No	No	No		195.823	178.005	151.407	255.801	263.987	202.956	880.871	974.069	1050.87	686.569	674.77	880.033	570.017	351.447	478.327	377.897	356.861	335.57	221.148	298.574	358.367
Hsc_gene_2429	Yes	J2_10hpi	Yes	No	No		891.497	1052.93	1338.53	1945.63	2368.28	2525.63	2151.48	1911.81	1201.63	663.374	621.027	802.383	156.303	110.308	106.106	155.904	209.5	236.211	206.898	245.389	237.487
Hsc_gene_24290	Yes	Cyst	No	No	No		4849.61	3926.36	4819.68	2894.59	2627.52	2557.67	3016.51	3269.6	4256.71	2927.2	2863.29	2736.24	2612.27	2610.84	3148	2042	2114.53	2174.64	1891.64	2222.72	2512.23
Hsc_gene_24291	Yes	Cyst	No	No	No	Calcineurin-like phosphoesterase	516.608	245.431	602.007	186.177	204.637	239.274	186.947	136.233	150.758	170.096	209	147.905	257.41	257.813	234.341	166.071	177.543	166.848	202.148	231.171	289.38
Hsc_gene_24292	Yes	Cyst	No	No	No	Ankyrin repeats (3 copies)	2409.24	2304.36	1990.61	1256.7	1186.99	1250.64	1311.8	1319.19	1010.97	1246.34	1367.45	1553	1365.98	1423.1	1524.07	1003.21	1123.85	1038.58	1746.49	1418.62	1379.74
Hsc_gene_24293	Yes	48hpi_12dpi fem._24dpi	No	No	No	Elongation factor Tu GTP binding domain, Elongation factor G C-terminus, Elongation factor Tu domain 2, Elongation factor G, domain IV, 116 kDa U5 small nuclear ribonucleoprotein component N-terminus	1985.52	2378.8	1657.03	1738.29	1920.55	1725.34	2069.1	2531.67	2230.34	2701.43	2711.02	2898.93	2376.53	3182.26	2979.48	2153.84	1839.34	1972.18	3581.65	2604.49	2662.41
Hsc_gene_24294	Yes	Not Clustered but DE	No	No	No	Sodium/calcium exchanger protein, Calx-beta domain, C-terminal extension of sodium/calcium exchanger domain	1065.77	1273.55	1065.88	2897.29	3250.45	3082.37	2094.45	2481.72	1755.89	1895.8	1958.62	2366.48	2729.89	4995.3	3980.96	3512.92	2842.46	3196.35	2767.79	1840.94	1996.96
Hsc_gene_24295	Yes	12dpi fem._12dpi male_24dpi	No	No	No	Zona pellucida-like domain	4.30906	0	0	39.2357	26.5886	38.4548	0	18.1645	13.3022	7.73164	8.95713	0	75.3144	96.8404	110.645	130.485	161.564	131.228	101.338	111.636	103.786
Hsc_gene_24296	Yes	24dpi	No	No	No	Patched family	189.599	308.003	109.785	270.803	232.65	249.102	196.453	93.0928	93.1154	64.9457	101.514	110.929	83.568	67.9807	86.8139	103.371	88.7714	104.983	789.062	554.495	449.332
Hsc_gene_24297	Yes	Not Clustered but DE	No	No	No	Glycosyltransferase family 92	23.4604	45.8498	12.0643	51.9296	41.3073	46.1458	19.0116	13.6233	17.7363	4.63898	14.9285	11.0929	10.317	33.9903	23.8313	42.3652	67.4663	28.1204	14.2506	16.3242	7.93657
Hsc_gene_24298	Yes	J2	No	No	No	7 transmembrane receptor (rhodopsin family)	124.484	106.803	219.57	513.91	456.279	504.185	323.197	245.22	106.418	137.623	131.371	199.671	62.934	80.8072	62.4152	94.898	104.75	108.732	95.0041	103.211	90.9653
Hsc_gene_24299	No	NA	No	No	No	Reverse transcriptase (RNA-dependent DNA polymerase)	8.61812	0	2.41285	7.30861	5.69755	9.82734	0	6.81167	0	1.54633	0	0	0.515852	0	0.567411	3.38921	5.32628	1.87469	0	1.57976	1.22101
Hsc_gene_243	Yes	Cyst	No	No	No		1474.66	1559.43	1763.19	649.697	622.458	503.758	237.645	177.103	159.626	139.169	203.028	170.091	44.8791	42.3276	73.196	257.58	220.153	275.58	99.7543	130.593	115.386
Hsc_gene_2430	Yes	Cyst	No	No	No	Ribosomal protein S5, N-terminal domain, Ribosomal protein S5, C-terminal domain	3790.06	3379.94	3514.93	1805.61	1984.65	1847.11	1920.17	1873.21	2163.83	2370.52	2349.75	2388.66	2027.81	2479.37	1862.24	1867.46	2142.94	2109.03	1955.5	1785.13	1956.06
Hsc_gene_24300	Yes	48hpi	No	No	No	Eukaryotic glutathione synthase, ATP binding domain	0	0.53941	0	2.30798	1.89918	1.7091	0	0	0	1.54633	0	22.1857	0.515852	0.641327	1.70223	0	0	3.74938	1.0556	1.05317	4.27354
Hsc_gene_24301	No	NA	No	No	No		0	0	0	0	0.949592	0	0	0	0	0	0	0	0	0	0.567411	0	0	0	0	0	0
Hsc_gene_24302	Yes	Decreasing	No	No	No	MATH domain, BTB And C-terminal Kelch	140.284	240.577	87.466	117.707	133.418	108.955	50.6976	49.9523	84.2473	66.4921	53.7428	66.5572	41.2682	31.425	39.1514	62.7004	69.2417	56.2408	21.112	38.9674	44.5669
Hsc_gene_24303	Yes	10hpi_48hpi	No	No	No		202.047	191.49	223.792	158.866	157.632	138.437	402.412	272.467	310.385	159.272	232.885	221.857	194.992	130.831	149.797	155.904	154.462	149.975	156.229	206.422	174.605
Hsc_gene_24304	Yes	10hpi	No	No	No		0	0	0	90.3959	112.527	75.6278	421.424	292.902	492.182	106.697	116.443	229.252	0	5.13062	1.13482	0	3.55086	1.87469	0	0	1.22101
Hsc_gene_24305	Yes	Cyst_J2	No	No	No		20.5877	89.542	47.0507	30.3884	27.5382	35.0366	12.6744	2.27056	0	21.6486	14.9285	7.39524	8.25363	17.3158	15.8875	8.47303	5.32628	5.62408	10.556	7.3722	3.66303
Hsc_gene_24306	Yes	12dpi male	No	No	No		15.7999	15.1035	7.84178	7.69327	7.59674	8.54551	0	2.27056	0	0	8.95713	0	4.12682	7.69592	8.51117	11.8622	28.4068	20.6216	1.5834	1.57976	1.83152
Hsc_gene_24307	No	NA	No	No	No	BTB/POZ domain, BTB And C-terminal Kelch	0	0	0	0.769327	0	0	0	0	0	0	0	0	0	0	1.13482	0	1.77543	3.74938	1.0556	0	0
Hsc_gene_24308	Yes	12dpi fem.	Yes	Yes	No		0	0	0	0	0	0	0	0	0	0	0	0	34.5621	28.2184	18.7246	5.08382	7.10171	11.2482	12.6672	13.6912	10.3786
Hsc_gene_24309	Yes	12dpi fem._12dpi male_24dpi	No	No	No		0	0	0	0	0	0	0	0	0	0	0	0	32.4987	25.0118	20.9942	20.3353	21.3051	16.8722	15.834	13.1646	16.4836
Hsc_gene_2431	No	NA	No	No	No	Sel1 repeat	2321.63	2578.92	2067.21	1939.86	2109.52	1863.78	2008.89	2220.6	2389.96	1954.56	1895.92	2152.01	2225.39	3063.62	2484.13	2199.6	2073.7	2095.91	2852.76	2014.19	2116.01
Hsc_gene_24310	Yes	12dpi male	Yes	No	No		0	0	0	0.769327	0.474796	0	0	2.27056	0	0	0	3.69762	3.61096	1.92398	1.70223	215.215	136.708	129.354	2.639	3.15952	1.22101
Hsc_gene_24311	Yes	Not Clustered but DE	No	No	No		1.91514	0	4.2225	2.69264	3.79837	1.7091	3.1686	18.1645	26.6044	29.3802	47.7713	44.3714	8.25363	1.92398	2.83706	1.69461	3.55086	0	111.366	161.662	133.701
Hsc_gene_24312	No	NA	No	No	No		0	0	0	0	0	0	0	0	0	0	0	0	0	0	0	0	0	0	0	0	0
Hsc_gene_24313	No	NA	No	No	No		0	0	0	1.92332	0.474796	0.854551	0	0	0	0	0	0	0	0	0	0	0	0	1.5834	0	0
Hsc_gene_24314	No	NA	No	No	No		0	0	0	0.384663	0.474796	0	0	0	0	0	0	0	0	0.641327	0	0	0	0	0	0.526586	0
Hsc_gene_24315	No	NA	No	No	No	Reverse transcriptase (RNA-dependent DNA polymerase)	0	0	0	0	0	0.854551	0	0	0	0	0	0	0	0	0	0	0	0	0	0	0
Hsc_gene_24316	Yes	Cyst_J2	No	No	No		17.2362	29.1281	5.42892	26.9264	14.7187	27.7729	0	0	0	9.27796	0	0	1.0317	2.56531	3.97188	5.08382	3.55086	5.62408	4.2224	3.6861	1.22101
Hsc_gene_24317	No	NA	No	No	No		1.91514	8.09115	0	0	0	0	0	0	0	1.54633	0	0	9.28534	0	1.13482	0	0	0	0	0	0.610506
Hsc_gene_24318	Yes	48hpi	Yes	No	No		0	0	0	0	0	0	0	6.81167	0	176.281	134.357	103.533	72.2193	16.6745	16.4549	0	8.87714	5.62408	1.0556	5.26586	1.83152
Hsc_gene_24319	No	NA	No	No	No		7.18177	31.2858	22.9221	11.5399	20.891	22.2183	25.3488	40.87	4.43407	9.27796	0	0	7.22193	7.0546	2.83706	11.8622	10.6526	0	10.0282	7.3722	10.3786
Hsc_gene_2432	Yes	Cyst_J2	No	No	No		685.619	1284.87	1008.57	642.388	587.798	722.096	145.756	127.151	93.1154	156.179	101.514	133.114	21.1499	41.0449	42.5558	84.7303	78.1188	103.108	128.783	107.424	91.5758
Hsc_gene_24320	Yes	12dpi fem._12dpi male	Yes	No	No	Astacin (Peptidase family M12A)	0	0	0	0.769327	0.949592	1.28183	0	2.27056	0	0	0	0	24.245	15.3918	18.7246	13.5569	24.856	5.62408	1.5834	3.15952	0.610506
Hsc_gene_24321	Yes	12dpi male	No	No	No	Astacin (Peptidase family M12A)	0	0	0	0	0.949592	0	0	0	0	0	0	0	5.15852	5.13062	3.97188	6.77843	19.5297	22.4963	0	1.57976	0.610506
Hsc_gene_24322	Yes	Cyst	No	No	No		31.121	27.5099	13.2707	1.53865	1.42439	4.27276	25.3488	0	4.43407	3.09265	0	0	0.515852	2.56531	0	1.69461	0	3.74938	3.6946	1.57976	0.610506
Hsc_gene_24323	Yes	Decreasing	Yes	No	No		391.646	600.363	464.475	431.977	406.9	458.894	332.703	313.337	164.061	94.326	110.471	129.417	7.22193	7.0546	8.51117	3.38921	19.5297	24.371	6.3336	7.89879	7.93657
Hsc_gene_24324	No	NA	No	No	No		9.09691	0	0	2.30798	1.89918	2.56365	0	6.81167	4.43407	1.54633	0	0	0	0.641327	3.40447	3.38921	3.55086	1.87469	0	1.05317	0
Hsc_gene_24325	Yes	Not Clustered but DE	No	No	No		49.3148	48.5469	68.7664	420.822	608.214	452.058	326.366	265.655	257.176	293.802	289.614	225.555	285.782	321.946	369.952	538.885	433.204	496.793	281.318	266.453	239.318
Hsc_gene_24326	Yes	Not Clustered but DE	No	No	No		103.896	125.682	68.7664	279.266	222.679	260.638	117.238	36.3289	22.1703	49.4825	95.5427	62.8595	20.1182	41.6863	35.1795	81.3411	81.6697	110.607	70.7253	54.7649	54.9455
Hsc_gene_24327	Yes	10hpi_48hpi	No	No	No	BolA-like protein	258.065	318.791	270.24	416.591	427.317	365.321	994.941	815.13	1143.99	785.534	859.884	698.85	673.703	563.726	522.586	543.969	545.056	474.297	422.768	591.356	492.678
Hsc_gene_24328	Yes	12dpi fem.	No	No	No	'Paired box' domain	32.0786	36.6799	16.2868	205.795	187.07	183.301	823.836	1108.03	1210.5	1068.51	1197.27	1112.98	2331.65	3790.24	3269.99	1231.98	1564.15	1496	641.277	787.773	774.121
Hsc_gene_24329	Yes	Not Clustered but DE	No	No	No		1698.73	1849.64	1798.18	4731.36	5340.98	4484.68	6438.6	7186.31	6646.67	7328.04	6601.4	5653.66	6732.39	8414.21	7939.78	6788.59	8252.19	7633.75	4994.05	4493.88	5450.59
Hsc_gene_2433	Yes	12dpi male	No	No	No	Myosin head (motor domain), Myosin N-terminal SH3-like domain	28057.3	37700.4	24088.1	33656.9	37536.9	31474.4	2088.11	2227.42	1161.73	2868.44	3296.22	1800.74	958.453	2834.67	1949.06	54507	41646.2	46158.7	2937.21	2482.85	1718.57
Hsc_gene_24330	Yes	12dpi fem._12dpi male	Yes	No	No		151.296	106.264	109.785	49.6216	45.1056	60.2459	79.215	40.87	106.418	49.4825	14.9285	7.39524	653.585	1307.02	1384.48	2646.98	1409.69	2328.37	220.093	262.766	177.047
Hsc_gene_24331	Yes	Not Clustered but DE	No	No	No		701.419	1035.13	774.526	411.59	428.266	396.512	586.191	554.016	642.94	637.087	591.17	635.991	545.256	514.986	525.423	393.149	378.166	389.936	518.828	531.852	521.372
Hsc_gene_24332	Yes	Cyst	No	No	No	VHL beta domain	1127.06	1118.2	899.392	751.248	762.523	739.614	627.383	613.05	709.451	561.317	621.027	595.317	522.042	562.444	623.017	579.555	617.849	569.907	407.99	598.728	556.781
Hsc_gene_24333	Yes	Decreasing	No	No	No	Protein of unknown function (DUF775)	706.686	748.161	527.209	531.605	574.978	552.467	383.401	406.43	465.577	341.738	417.999	491.783	300.742	329.642	354.632	296.556	303.598	388.061	201.62	261.713	297.316
Hsc_gene_24334	Yes	12dpi fem._12dpi male	No	No	No	Interferon regulatory factor 2-binding protein zinc finger	418.458	431.528	463.871	418.899	471.473	449.067	392.907	492.711	412.368	372.665	498.613	495.481	722.709	1371.16	1061.06	1752.22	1406.14	1651.6	701.447	684.035	657.514
Hsc_gene_24335	No	NA	No	No	No		4.30906	0	0	3.07731	1.89918	1.7091	0	0	0	1.54633	8.95713	0	0	0.641327	2.26964	5.08382	0	7.49877	0	1.05317	1.83152
Hsc_gene_24336	Yes	Cyst_J2	No	No	No		6.70298	49.0863	0	29.6191	18.0423	32.0457	19.0116	6.81167	4.43407	7.73164	2.98571	0	0.515852	0	1.13482	1.69461	1.77543	3.74938	0.5278	1.05317	1.83152
Hsc_gene_24337	Yes	J2	No	No	No	7 transmembrane receptor (rhodopsin family)	106.769	149.417	176.742	281.189	248.793	279.866	101.395	115.798	141.89	111.336	107.486	147.905	41.2682	71.1873	68.6567	66.0896	102.975	82.4865	33.7792	36.3344	39.0724
Hsc_gene_24338	Yes	12dpi fem._12dpi male	No	No	No	Collagen triple helix repeat (20 copies), Nematode cuticle collagen N-terminal domain	8.13934	8.09115	23.5253	6.92394	9.49592	13.6728	6.3372	18.1645	17.7363	295.348	23.8857	7.39524	7734.69	27473.2	20793.3	36620.4	21820	29865.7	1226.61	1600.82	826.624
Hsc_gene_24339	Yes	12dpi male	No	No	No	Collagen triple helix repeat (20 copies), Nematode cuticle collagen N-terminal domain	55.539	144.562	101.943	52.6989	59.3495	58.5368	142.587	154.398	146.324	2857.61	409.042	495.481	3357.17	14551.1	11650.7	114193	103062	107242	4692.15	4846.17	1975.6
Hsc_gene_2434	Yes	Not Clustered but DE	No	No	No	Vinculin family	2825.31	3032.02	2551.59	1849.46	1882.09	1830.45	1257.93	1650.69	1441.07	1538.6	1713.8	1778.56	1838.5	1971.44	1933.74	1862.37	1597.89	1799.7	2768.31	2270.64	2149.59
Hsc_gene_24340	Yes	Decreasing	No	No	No	Tubulin/FtsZ family, GTPase domain, Tubulin C-terminal domain	1581.9	1540.55	1387.39	974.737	1060.69	1178.43	659.069	787.883	376.896	287.617	403.071	380.855	58.2913	60.9261	72.6286	181.323	188.195	170.597	180.508	172.72	162.394
Hsc_gene_24341	Yes	Not Clustered but DE	No	No	No		743.074	680.196	670.17	1159.76	1206.93	1159.2	427.761	488.17	421.236	440.703	426.956	502.876	744.375	693.916	794.375	954.063	820.248	817.366	480.826	607.68	677.051
Hsc_gene_24342	Yes	Not Clustered but DE	No	No	No	WW domain, PPIC-type PPIASE domain	1685.8	1547.03	1945.97	975.891	1095.35	1022.47	1758.57	1671.13	1990.9	1482.93	1489.87	1586.28	1323.68	997.905	1116.1	916.782	1226.82	1212.93	818.091	1202.72	1236.27
Hsc_gene_24343	Yes	Cyst_J2	No	No	No	PDZ domain	2617.04	3070.32	2377.27	1961.78	1909.63	2057.33	1444.88	1169.34	962.193	1073.15	1248.03	1464.26	1542.91	1931.68	1948.49	1535.31	1201.96	1342.28	2115.42	1710.35	1759.48
Hsc_gene_24344	Yes	12dpi fem._12dpi male	No	No	No	Collagen triple helix repeat (20 copies), Nematode cuticle collagen N-terminal domain	49.7936	84.1479	64.5439	28.8498	26.5886	29.482	12.6744	22.7056	4.43407	20.1023	14.9285	22.1857	355.938	319.381	520.883	576.166	678.213	605.526	111.366	121.641	68.3766
Hsc_gene_24345	Yes	Not Clustered but DE	No	No	No	RhoGEF domain	1418.64	1566.45	1220.9	955.889	899.264	1054.09	630.552	758.366	540.956	759.247	603.113	632.293	1201.94	1075.51	1207.45	881.195	839.777	864.233	1416.09	1340.16	1238.72
Hsc_gene_24346	Yes	10hpi_48hpi_12dpi fem.	No	No	No	DEAD/DEAH box helicase, Helicase conserved C-terminal domain	10965.6	7176.85	8960.14	4892.92	6067.9	5137.56	10884.1	10580.8	13071.6	13385	13047.5	11935.9	9551	11146.3	8994.03	8540.82	8115.48	8582.34	7753.92	6734.51	7193.59
Hsc_gene_24347	No	NA	No	No	No		0.957569	4.85469	0.603214	4.61596	5.22276	5.55458	0	6.81167	0	4.63898	0	3.69762	1.54756	5.13062	2.26964	1.69461	3.55086	0	1.0556	4.21269	1.22101
Hsc_gene_24348	Yes	J2_10hpi	Yes	No	No		1997.01	1578.85	2676.46	4932.16	5773.05	5846.84	5025.4	5013.39	3321.12	2129.29	1848.15	2011.51	135.669	101.971	120.859	754.1	633.828	695.511	105.032	142.178	162.394
Hsc_gene_24349	Yes	Cyst_J2	No	No	No	PAZ domain, Piwi domain, Argonaute linker 1 domain, N-terminal domain of argonaute, Mid domain of argonaute, Argonaute linker 2 domain	3586.57	4486.81	3241.67	2834.2	2706.34	2914.87	1673.02	2027.61	1591.83	2171.04	2122.84	2436.73	1650.73	2884.69	2331.49	2755.43	2025.76	2360.24	3078.66	2134.78	1967.66
Hsc_gene_2435	Yes	Cyst	No	No	No	Calreticulin family	65.1147	108.421	24.7318	22.6951	28.4878	35.8912	38.0232	9.08223	26.6044	18.5559	14.9285	14.7905	21.6658	30.7837	21.5616	23.7245	19.5297	44.9926	17.9452	9.47855	15.2626
Hsc_gene_24350	Yes	Decreasing	No	No	No	Carboxylesterase family	33.5149	55.0198	66.3535	31.9271	24.2146	26.0638	12.6744	22.7056	31.0385	20.1023	8.95713	0	4.12682	7.0546	10.2134	3.38921	7.10171	3.74938	7.91701	5.26586	9.15758
Hsc_gene_24351	Yes	Not Clustered but DE	No	No	No	Transcription factor TFIIB repeat, TFIIB zinc-binding	1173.98	996.29	1192.55	808.563	847.036	807.978	922.063	949.093	869.077	746.876	737.47	735.826	995.594	1073.58	1107.02	1123.52	1038.63	1019.83	1156.94	987.875	949.947
Hsc_gene_24352	Yes	10hpi_48hpi	No	No	No	SYF2 splicing factor	1706.87	1597.73	1783.7	1684.83	1742.98	1690.73	2601.42	2104.81	2647.14	2008.68	1913.84	1919.06	1240.62	969.045	1160.36	1535.31	1587.23	1479.13	916.261	1214.83	1130.66
Hsc_gene_24353	Yes	Not Clustered but DE	No	No	No	Sas10 C-terminal domain	2280.45	1786.53	2584.77	2008.71	2085.31	2021.87	2563.4	2272.83	2820.07	2291.66	2269.14	1956.04	1809.09	1412.2	1639.82	1608.18	1699.08	1653.48	1253.53	1785.65	1867.54
Hsc_gene_24354	No	NA	No	No	No		0	0	0	0	0	0.854551	0	0	0	0	0	0	0	0	0	0	0	0	1.0556	1.57976	0
Hsc_gene_24355	No	NA	No	No	No	Immunoglobulin I-set domain	0	0	0	0	0	0	0	0	0	0	0	0	0	0	0	0	0	0	0	0	0
Hsc_gene_24356	No	NA	No	No	No	Prenyltransferase and squalene oxidase repeat	931.236	754.634	762.462	608.922	569.755	576.395	747.79	708.414	789.264	681.93	707.613	717.338	596.841	717.004	647.983	615.142	642.705	485.545	533.606	613.999	621.495
Hsc_gene_24357	Yes	Cyst	No	No	No	Vacuolar sorting protein 39 domain 1, Vacuolar sorting protein 39 domain 2	1336.29	1769.8	1164.2	1042.05	1005.14	1123.73	1023.46	1028.56	1219.37	882.953	1113.67	924.405	1053.89	994.057	1021.91	799.854	859.307	849.236	954.263	956.807	971.314
Hsc_gene_24358	Yes	10hpi_48hpi_12dpi fem.	No	No	No	Cyclophilin type peptidyl-prolyl cis-trans isomerase/CLD	1239.57	1073.96	1584.64	1038.21	1036.48	861.815	1438.54	1519	1680.51	1761.27	1946.68	1767.46	1357.72	1184.53	1382.78	1072.69	1123.85	1025.46	741.032	882.032	1032.36
Hsc_gene_24359	Yes	Not Clustered but DE	No	No	No		519.481	421.818	561.592	339.273	292.949	368.312	421.424	415.512	350.291	383.489	474.728	403.041	379.667	357.219	370.519	259.275	326.679	311.199	255.455	338.595	310.747
Hsc_gene_2436	Yes	Not Clustered but DE	Yes	No	No		47.8785	14.5641	79.6242	45.3903	37.9837	62.3822	0	20.435	8.86814	15.4633	32.8428	22.1857	14.9597	24.3704	18.1572	30.5029	26.6314	52.4914	64.9194	43.1801	52.5035
Hsc_gene_24360	Yes	J2_10hpi_48hpi	No	No	No	7 transmembrane receptor (rhodopsin family)	38.7815	56.0986	21.7157	363.507	384.11	323.02	348.546	290.631	332.555	248.959	253.785	199.671	34.5621	38.4796	35.1795	30.5029	46.1611	46.8673	20.5842	20.5369	32.9673
Hsc_gene_24361	Yes	Not Clustered but DE	No	No	No	Mitochondrial ATP synthase B chain precursor (ATP-synt_B)	1811.24	2235.85	1143.09	2073.72	2854.47	2040.67	3171.77	3206.03	3893.11	4977.63	5129.45	4459.33	4656.08	4193	4137.56	4938.08	4965.87	5129.16	2267.43	2573.95	2565.95
Hsc_gene_24362	Yes	48hpi	No	No	No	Cyclophilin type peptidyl-prolyl cis-trans isomerase/CLD	698.068	772.974	1012.19	669.699	989.001	785.76	1013.95	1223.83	1467.68	1970.02	1591.38	1527.12	1427.88	1233.91	1121.2	1126.91	1294.29	1061.08	727.837	843.591	802.204
Hsc_gene_24363	Yes	J2_12dpi_male	No	No	No		4328.69	4998.17	3442.54	4334.39	4888.5	4699.18	2053.25	1730.16	1658.34	1653.02	1624.23	1752.67	594.262	1514.81	1015.1	3480.72	2611.65	3016.38	1764.96	1107.41	1092.8
Hsc_gene_24364	Yes	Cyst_J2	No	No	No		3.83028	15.6429	0	13.0786	10.9203	15.3819	0	0	4.43407	1.54633	0	0	0	0	0.567411	0	3.55086	0	1.0556	1.05317	1.22101
Hsc_gene_24365	Yes	24dpi	No	No	No	LIM domain	47.8785	57.7168	26.5414	19.2332	22.3154	31.6184	28.5174	13.6233	8.86814	18.5559	14.9285	3.69762	35.5938	26.2944	32.9098	44.0598	31.9577	56.2408	115.06	97.4184	108.67
Hsc_gene_24366	Yes	12dpi fem._12dpi male	Yes	No	No		35.9088	93.3179	10.8578	220.412	211.759	237.138	66.5406	52.2228	57.6429	24.7412	23.8857	7.39524	1353.6	2684.59	2154.46	3007.93	3000.47	2967.64	570.552	459.183	323.568
Hsc_gene_24367	Yes	Not Clustered but DE	Yes	No	No		29.6846	83.6085	10.2546	141.941	124.871	149.546	19.0116	38.5995	31.0385	15.4633	8.95713	11.0929	28.8877	96.8404	100.999	179.628	115.403	161.224	20.0564	22.6432	19.5362
Hsc_gene_24368	Yes	Cyst_J2	No	No	No		42.6118	73.8991	30.7639	15.3865	19.4666	27.3456	0	2.27056	17.7363	0	5.97142	0	0	0	0	1.69461	0	3.74938	0.5278	0.526586	0
Hsc_gene_24369	No	NA	No	No	No		2.39392	0	12.6675	7.69327	5.69755	7.26369	0	0	0	0	2.98571	0	0	0	0	0	0	0	0	0	0
Hsc_gene_2437	Yes	12dpi male	No	No	No	Sir2 family	727.274	631.649	886.724	676.623	673.261	592.631	836.511	817.4	900.116	807.183	925.57	831.964	951.747	873.487	901.616	1547.18	1397.26	1391.02	973.264	939.956	976.198
Hsc_gene_24370	Yes	J2	No	No	No		1.91514	0	0	28.0804	23.265	26.4911	0	0	0	0	2.98571	3.69762	0.515852	0	0.567411	0	0	0	0.5278	0	0
Hsc_gene_24371	Yes	Cyst_J2	No	No	No		854.63	1714.78	1336.12	1077.06	899.739	1059.64	212.296	261.114	75.3792	145.355	140.328	199.671	38.6889	44.8929	46.5277	289.778	152.687	204.341	163.09	103.211	73.8712
Hsc_gene_24372	Yes	Decreasing	No	No	No		640.614	544.804	615.278	492.754	466.25	519.14	262.994	345.125	203.967	177.828	137.343	147.905	17.539	12.1852	17.0223	72.8681	69.2417	71.2383	44.3352	55.8181	50.672
Hsc_gene_24373	Yes	Cyst_J2	No	No	No	Adenylate and Guanylate cyclase catalytic domain, Receptor family ligand binding region, Protein tyrosine kinase	1047.1	1130.6	978.413	1075.9	1268.66	1399.33	415.087	361.019	190.665	273.7	271.699	188.579	81.5046	110.308	90.2184	188.101	168.666	176.221	129.311	127.434	128.206
Hsc_gene_24374	Yes	J2	No	No	No		242.744	202.818	296.781	840.874	846.562	843.442	196.453	363.289	221.703	273.7	206.014	221.857	308.48	330.925	366.548	288.083	360.412	307.45	259.678	316.478	383.397
Hsc_gene_24375	Yes	Cyst	No	No	No		626.25	737.373	498.255	490.446	495.687	496.922	506.976	433.676	505.484	440.703	522.499	465.9	352.843	375.176	368.25	493.13	472.264	434.929	501.41	478.14	432.848
Hsc_gene_24376	Yes	J2_10hpi_12dpi male	No	No	No		79.4782	72.2809	126.072	808.947	717.417	814.387	991.772	874.164	492.182	355.655	274.685	295.81	62.934	132.113	158.308	976.093	482.916	721.757	93.4207	114.269	71.4291
Hsc_gene_24377	Yes	12dpi male	No	No	No	Collagen triple helix repeat (20 copies), Nematode cuticle collagen N-terminal domain	23.4604	69.0445	1.20643	61.5462	38.4585	57.2549	44.3604	11.3528	31.0385	91.2333	20.9	140.51	4023.65	18451	15686.1	91534.2	39025.7	67963.2	4989.3	3882.52	2155.08
Hsc_gene_24378	Yes	12dpi male	No	No	No	Dynactin p62 family	824.946	871.147	788.4	445.056	392.182	489.658	500.639	376.912	514.352	502.556	465.771	513.969	657.711	559.878	604.86	1155.72	1019.1	886.73	685.085	674.03	663.62
Hsc_gene_24379	Yes	Not Clustered but DE	No	No	No	beta-propeller of ELYS nucleoporin	1410.02	1802.17	1148.52	1155.53	1102.95	1207.48	960.086	874.164	953.325	971.093	994.241	1179.54	1657.95	1899.61	1941.11	2613.08	1887.28	2244.01	2376.16	1706.67	1586.7
Hsc_gene_2438	Yes	Cyst	No	No	No	Calreticulin family	63.6783	50.1651	130.897	10.0013	10.9203	13.6728	19.0116	27.2467	8.86814	6.18531	11.9428	0	12.3804	18.5985	10.7808	5.08382	7.10171	5.62408	12.1394	10.0051	10.9891
Hsc_gene_24380	Yes	Cyst	No	No	No	Asparagine synthase	3249.03	3641.56	3533.63	201.948	112.052	192.701	85.5522	127.151	101.984	92.7796	95.5427	66.5572	103.686	185.343	167.954	613.448	449.183	553.034	282.901	334.382	223.445
Hsc_gene_24381	Yes	10hpi	No	No	No	Acyltransferase family	70.3813	50.1651	91.6885	346.197	344.702	350.793	1828.28	1512.19	1684.95	695.847	856.898	587.922	442.085	472.658	533.934	406.706	406.573	431.179	462.881	379.668	377.903
Hsc_gene_24382	Yes	10hpi_48hpi	No	No	No	Chromo (CHRromatin Organisation MOdifier) domain	1205.58	872.765	940.41	867.416	884.545	834.469	1029.8	862.812	1068.61	966.454	1062.91	1002.05	823.3	754.842	839.201	523.633	614.298	598.027	772.172	890.983	841.887
Hsc_gene_24383	No	NA	No	No	No	Adaptor complexes medium subunit family, Clathrin adaptor complex small chain	880.964	974.713	886.724	772.789	835.167	827.633	1042.47	1046.73	1068.61	966.454	919.598	1002.05	1006.94	952.371	916.936	937.117	974.71	1006.71	705.141	835.165	816.856
Hsc_gene_24384	Yes	12dpi fem._12dpi male	No	No	No	Molybdopterin oxidoreductase, NADH-ubiquinone oxidoreductase subunit G, C-terminal, NADH-ubiquinone oxidoreductase-G iron-sulfur binding region, 2Fe-2S iron-sulfur cluster binding domain	3950.45	2816.8	2645.7	2491.85	2866.34	2520.07	3041.86	2785.97	2970.83	3077.19	3451.48	2913.72	3154.44	3891.57	3371.56	4126.37	3943.23	3987.47	2883.37	2643.46	2546.42
Hsc_gene_24385	Yes	24dpi	No	No	No	Homeodomain	12.4484	15.6429	3.01607	30.0038	24.2146	39.3094	25.3488	43.1406	44.3407	23.1949	44.7856	14.7905	50.0376	47.4582	57.8759	28.8083	42.6103	20.6216	136.7	157.976	155.679
Hsc_gene_24386	Yes	J2	No	No	No	Protein kinase domain	1293.2	2022.79	1184.71	2905.36	2782.31	3104.16	1042.47	1160.25	1015.4	1093.25	1221.15	1357.03	944.525	2047.12	1697.69	1808.15	1471.83	1752.84	1846.25	1303.3	1191.71
Hsc_gene_24387	Yes	Cyst_J2	No	No	No		9.57569	93.3179	44.0346	50.7756	47.0048	77.3369	3.1686	6.81167	31.0385	1.54633	11.9428	3.69762	4.64267	3.84796	5.67411	6.77843	7.10171	11.2482	5.8058	2.10634	0.610506
[truncated: 2,035,362 more chars]
