## Supplementary material for "The genome and lifestage-specific transcriptomes of a plant-parasitic nematode and its host reveal susceptibility genes involved in trans-kingdom synthesis of vitamin B5": Table S4 (part 1 of 3)

### Sheet: TableS4_Ath
			Infected																Uninfected
Gene	Cluster	Annotation	Hours10_1	Hours10_2	Hours10_3	Hours48_1	Hours48_2	Hours48_3	Days12Female_1	Days12Female_2	Days12Female	Days12Male_1	Days12Male_1	Days12Male_3	Days24Female_1	Days24Female_2	Days24Female_3		Hours10control_1	Hours10control_2	Hours10control_3	Hours48control_1	Hours48control_2	Hours48control_3	Days12control_1	Days12control_2	Days12control3	Days12control_1	Days12control_2	Days12control3	Days24control_1	Days24control2	Days24control_3
AT1G01010	10hpi_48hpi_24dpi	NAC domain containing protein 1	2539.4	2311.87	2880.96	2484.08	2215.29	1979.89	1261.85	1326.75	1168.66	1627.13	1668.06	1581.74	1629.11	1752.67	2173.58		1640.5	2487.79	1788.89	1973.74	2226.58	2205.98	2014.69	1737.14	1749.08	2014.69	1737.14	1749.08	1633.54	1763.82	2102.52
AT1G01020	NA	Arv1-like protein	886.378	989.1	906.691	999.925	957.91	1002.93	854.427	1115.83	1222.58	1073.7	1075.42	1073.8	726.383	1027.12	1075.71		846.949	751.768	885.41	772.815	897.607	788.421	990.61	1065.37	1011.38	990.61	1065.37	1011.38	1123.41	1150.01	1035.72
AT1G01030	NA	AP2/B3-like transcriptional factor family protein	39.0229	27.5485	45.4402	32.1644	20.0287	35.0852	52.7831	34.0192	47.6493	57.0923	64.0231	61.7127	12.5962	78.6733	37.5049		25.2156	22.0609	21.0812	27.7991	22.0272	12.7421	49.5925	36.992	66.6846	49.5925	36.992	66.6846	69.2418	107.24	52.2805
AT1G01040	NA	dicer-like 1	1574.01	1776.99	1428.72	1898.76	2184.67	2004.7	3079.57	3811.51	3967.43	3804.01	2996.11	3266.03	5571.73	4401.34	4302.84		2533.43	2273.97	2350.55	2433.35	1191.3	2242.62	2639.56	3077.73	3289.78	2639.56	3077.73	3289.78	4222.34	4595.8	4426.88
AT1G01046	NA		2.18141	1.98349	0.528374	1.41382	2.69617	0.969205	1.64947	9.52537	1.25393	4.60422	4.32589	0.949427	8.39749	4.37074	0		1.48327	0	0	1.85327	3.67119	0	7.43887	1.47968	5.55705	7.43887	1.47968	5.55705	9.89168	16.9326	16.9558
AT1G01050	NA	pyrophosphorylase 1	5664.38	5046.22	4764.35	5542.18	5874.18	5699.31	6330.68	6186.05	6141.75	5319.72	5585.59	5448.76	4908.33	4676.69	4352.28		5069.83	5180.92	5699.45	5513.49	6442.94	5689.37	5479.97	4896.26	4955.5	5479.97	4896.26	4955.5	4736.7	5150.35	4238.96
AT1G01060	24dpi	Homeodomain-like superfamily protein	1022.11	293.556	2292.35	511.803	597.971	426.256	2243.28	2318.75	2638.27	1798.41	1823.79	1758.34	10475.9	10557.5	2238.36		118.662	448.006	73.7841	1006.33	444.214	831.425	2246.54	2235.8	3944.12	2246.54	2235.8	3944.12	10681.6	9322.83	1417.22
AT1G01070	NA	nodulin MtN21 /EamA-like transporter family protein	1569.4	1282.66	1092.41	1193.27	1101	1558.87	2528.64	1808.46	1379.32	933.736	822.784	893.411	3144.86	2908.73	2202.56		1736.91	2506.46	1686.49	1603.08	1607.98	1632.59	1392.31	1118.64	1465.67	1392.31	1118.64	1465.67	3474.81	3026.71	2088.39
AT1G01080	NA	RNA-binding (RRM/RBD/RNP motifs) family protein	443.795	433.062	416.623	461.613	412.128	378.378	499.79	523.895	509.095	430.034	635.04	486.106	571.029	555.084	545.526		283.305	302.065	353.863	274.284	372.626	340.853	474.848	467.579	472.35	474.848	467.579	472.35	751.768	698.472	700.841
AT1G01090	12dpi_fem	pyruvate dehydrogenase E1 alpha	6205.13	5825.51	7775.56	5352.73	5817.17	5703.19	10781	9338.94	7949.91	6816.09	6279.46	6194.06	8674.61	5459.05	5109.19		7561.72	7602.53	7257.95	8534.32	5881.25	7642.1	5796.12	5106.38	5265.31	5796.12	5106.38	5265.31	4955.73	5370.47	4849.37
AT1G01100	10hpi_48hpi_12dpi male	60S acidic ribosomal protein family	18924.2	16889.4	16793.1	21696.5	18201.6	17303.4	9880.34	10125.5	10160.6	11680	14243.4	12771.7	7150.46	10002.4	10498		12094.6	9007.64	12492.1	13115.6	20419.2	14542	11334.4	11511.9	11633.7	11334.4	11511.9	11633.7	10338.2	9741.92	9769.38
AT1G01110	NA	IQ-domain 18	226.866	264.686	169.608	361.585	543.278	446.997	164.947	191.868	193.105	284.541	191.204	254.446	79.7761	187.942	161.953		384.168	205.336	385.484	352.122	244.134	273.956	340.948	264.863	330.645	340.948	264.863	330.645	175.224	167.915	158.254
AT1G01120	NA	3-ketoacyl-CoA synthase 1	5976.32	6205.9	13376.3	4093.01	3848.59	4057.87	6409.85	4558.57	3878.4	4463.33	3939.15	4315.14	3888.04	4165.32	2761.73		5307.15	7381.92	6018.68	4505.31	7276.31	5369.22	6885.92	4970.25	4572.07	6885.92	4970.25	4572.07	4968.45	5124.95	4356.23
AT1G01130	NA		58.6556	44.9591	51.7807	71.0445	54.8863	50.011	87.4221	31.2976	43.8875	34.0712	47.5848	47.4713	62.9812	89.6002	59.6669		37.0818	50.9098	58.7262	77.8375	71.5883	39.8192	33.4749	48.8294	58.3491	33.4749	48.8294	58.3491	81.9597	60.6753	59.3454
AT1G01140	NA	CBL-interacting protein kinase 9	530.082	543.476	742.895	354.869	301.2	400.476	935.251	540.225	468.97	342.554	277.722	347.49	961.512	893.816	857.499		620.008	929.952	596.296	252.045	435.036	336.074	766.204	476.457	473.739	766.204	476.457	473.739	442.3	551.722	515.74
AT1G01150	NA	Homeodomain-like protein with RING/FYVE/PHD-type zinc finger domain	4.12043	5.73008	6.86887	7.77602	5.7775	2.13225	0	1.36077	5.01572	0.920844	10.3821	10.4437	16.795	8.74148	5.11431		1.48327	1.69699	1.5058	18.5327	5.50679	1.59277	1.23981	5.91872	5.55705	1.23981	5.91872	5.55705	11.3048	12.6995	5.65194
AT1G01160	NA	GRF1-interacting factor 2	2045.43	2371.81	2219.17	2476.66	2477.97	2468.95	3280.8	3318.91	3459.59	3170.47	3317.96	3348.63	2888.74	2895.62	2775.36		2457.78	2180.64	2234.61	2107.17	2377.1	2307.92	2795.78	2783.28	2814.65	2795.78	2783.28	2814.65	2470.09	2280.26	2335.66
AT1G01170	NA	Protein of unknown function (DUF1138)	656.845	517.25	406.848	623.495	726.424	562.914	1294.84	1283.2	2066.48	1378.5	2307.43	1851.38	2048.99	2312.12	2139.49		486.513	571.887	570.698	587.487	816.84	676.927	1215.02	1825.93	2014.43	1215.02	1825.93	2014.43	2867.17	3323.03	3105.74
AT1G01180	10hpi_48hpi	S-adenosyl-L-methionine-dependent methyltransferases superfamily protein	2114.27	1739.3	3384.24	1294.71	1299.55	1379.37	682.882	319.78	252.04	580.132	560.635	563.01	352.694	640.313	390.392		1284.51	2078.82	1620.24	1517.83	2468.88	1685.15	1374.95	946.995	868.29	1374.95	946.995	868.29	642.959	609.575	576.498
AT1G01183	NA		3.87805	6.83202	3.17025	1.76728	5.39233	6.39675	3.29895	12.2469	1.25393	7.36675	6.05624	9.49427	0	26.2244	3.40954		4.44982	10.182	1.5058	0	9.17798	6.37107	9.9185	2.95936	4.16779	9.9185	2.95936	4.16779	18.3703	9.87738	4.23896
AT1G01190	NA	cytochrome P450, family 78, subfamily A, polypeptide 8	1753.37	1691.92	676.848	991.442	1669.31	1552.67	2132.77	5385.92	5455.85	5317.88	5662.59	5290.21	13700.5	11169.4	10612.2		1704.28	2521.73	1543.44	1877.37	1064.65	1576.84	5047.27	6396.66	6462.85	5047.27	6396.66	6462.85	11874.3	9756.03	9974.26
AT1G01200	NA	RAB GTPase homolog A3	315.334	218.625	209.5	274.635	342.221	361.126	324.946	288.483	255.802	267.045	313.194	283.879	117.565	179.2	155.134		367.852	296.974	383.979	405.867	541.501	398.192	405.419	282.619	302.859	405.419	282.619	302.859	282.62	270.922	204.883
AT1G01210	NA	DNA-directed RNA polymerase, subunit M, archaeal	1068.16	1037.37	945.526	1296.12	1107.16	1106.64	1025.97	1040.99	1202.52	1109.62	1231.15	1213.37	906.929	1086.13	1063.78		901.83	711.04	948.653	911.81	1281.25	1030.52	1051.36	983.987	966.927	1051.36	983.987	966.927	1062.65	1007.49	998.981
AT1G01220	NA	L-fucokinase/GDP-L-fucose pyrophosphorylase	1313.21	1502.16	1476.28	1546.37	1693.58	1598.22	1247	1178.42	1255.18	1462.3	1244.13	1364.33	1973.41	1435.79	1336.54		1634.57	1656.26	1611.2	1879.22	1114.21	1694.71	1379.91	1493	1610.16	1379.91	1493	1610.16	1721.15	1982.53	1706.89
AT1G01225	NA	NC domain-containing protein-related	478.94	427.111	360.616	423.793	436.972	394.273	455.255	412.312	445.145	453.055	513.05	488.955	382.086	493.894	461.992		413.833	434.43	441.199	476.291	411.174	422.084	493.445	498.652	383.437	493.445	498.652	383.437	593.501	502.335	484.654
AT1G01230	NA	ORMDL family protein	3497.76	2851.82	3622.8	2324.68	2315.04	2500.16	2559.98	1830.23	1969.92	1806.7	2052.2	1994.75	2120.37	2639.93	2833.33		2181.89	2494.58	2508.66	2576.05	3520.67	2830.35	2302.33	2203.24	2028.32	2302.33	2203.24	2028.32	2519.55	2331.06	2419.03
AT1G01240	NA		1187.41	1147.34	1778.77	1105.61	1039.76	1101.02	1735.25	1442.41	1694.06	1851.82	1733.82	1729.86	1767.67	2202.85	1592.25		1201.45	1881.96	1329.62	974.821	1582.28	1132.46	1880.79	1803.73	1989.43	1880.79	1803.73	1989.43	2485.64	2596.34	1931.55
AT1G01250	NA	Integrase-type DNA-binding superfamily protein	1.45427	0	0	3.53455	3.08133	2.32609	14.8453	12.2469	23.8247	3.68338	0.865177	11.3931	16.795	32.7806	5.11431		0	0	0	0	1.8356	0	9.9185	2.95936	6.94632	9.9185	2.95936	6.94632	25.4358	5.64422	2.82597
AT1G01260	NA	basic helix-loop-helix (bHLH) DNA-binding superfamily protein	1701.98	1848.83	1911.66	1728.04	1607.88	1540.07	1430.09	1631.56	1513.49	1492.69	1421.49	1427.94	1679.5	1770.15	1747.39		1459.54	1433.96	1409.43	1530.8	1356.51	1357.04	1621.67	1475.24	1507.35	1621.67	1475.24	1507.35	1746.59	1759.58	1747.86
AT1G01270	NA		0	0	0	0	0	0	0	0	0	0	0	0	0	0	0		0	0	0	0	0	0	0	0	0	0	0	0	0	0	0
AT1G01280	NA	cytochrome P450, family 703, subfamily A, polypeptide 2	0	0	0	0	0	0	0	0	0	0	0	0	0	4.37074	0		0	0	0	0	0	1.59277	0	0	0	0	0	0	0	0	0
AT1G01290	NA	cofactor of nitrate reductase and xanthine dehydrogenase 3	1128.27	1058.3	1084.75	1132.82	1106.01	1059.34	1237.1	1148.49	1260.2	1240.38	1245.86	1220.96	1116.87	1138.58	1116.62		977.477	967.286	942.63	1013.74	1215.16	1099.01	1161.7	1143.79	1100.3	1161.7	1143.79	1100.3	1288.74	1274.18	1151.58
AT1G01300	NA	Eukaryotic aspartyl protease family protein	2602.9	2670.22	1342.86	4202.23	4138.62	3397.84	4277.08	6386.08	4465.24	6400.79	6274.27	5690.86	4106.37	2290.27	3090.75		4291.11	2738.95	4168.05	4629.48	2054.03	3899.1	3124.33	3502.4	3560.68	3124.33	3502.4	3560.68	2301.94	2545.54	3519.75
AT1G01305	NA		0	0	0	1.76728	1.54067	1.16305	6.59789	2.72153	3.76179	0	0	0	0	0	0		0	0	0	1.85327	0	0	0	0	0	0	0	0	0	0	0
AT1G01310	NA	CAP (Cysteine-rich secretory proteins, Antigen 5, and Pathogenesis-related 1 protein) superfamily protein	16.4817	16.0883	15.587	14.4917	13.6734	13.1812	9.89684	5.44307	6.26965	5.52507	8.65177	7.59541	12.5962	13.1122	23.8668		11.8662	8.48496	16.5638	18.5327	18.356	17.5205	6.19906	14.7968	6.94632	6.19906	14.7968	6.94632	15.5441	8.46632	14.1299
AT1G01320	NA	Tetratricopeptide repeat (TPR)-like superfamily protein	678.659	822.487	556.378	1123.28	1247.17	1197.16	3013.59	4242.87	4679.66	3174.15	2777.22	3045.76	7448.57	3422.29	3262.93		1189.58	912.982	1111.28	1169.42	576.377	1059.19	1450.58	2260.95	2700.73	1450.58	2260.95	2700.73	3234.58	4220.46	3977.55
AT1G01335	NA		0	0	0	0	0.192583	0	0	0	0	0	0	0	0	0	0		0	0	0	0	0	0	0	0	0	0	0	0	0	0	0
AT1G01340	10hpi_48hpi	cyclic nucleotide gated channel 10	3035.06	3089.62	3632.31	2351.89	2752.21	1557.13	1563.7	1656.05	1398.13	1357.32	1496.76	1415.6	2086.78	2093.58	1846.27		1302.31	1671.54	1334.14	2993.04	1422.59	2497.46	1802.69	1774.14	1639.33	1802.69	1774.14	1639.33	2108.34	1869.65	2265.02
AT1G01350	NA	Zinc finger (CCCH-type/C3HC4-type RING finger) family protein	1613.76	1730.7	1751.3	1672.55	1700.7	1593.76	1164.53	1228.77	1428.23	1374.82	1457.82	1459.27	1158.85	1278.44	1353.59		1561.89	1637.6	1523.87	1638.29	1490.5	1546.58	1496.45	1399.78	1325.36	1496.45	1399.78	1325.36	1350.92	1265.72	1424.29
AT1G01355	12dpi fem._24dpi	Putative endonuclease or glycosyl hydrolase	0.727135	1.98349	2.90606	3.1811	1.73325	2.51993	61.0305	13.6077	30.0943	4.60422	8.65177	7.59541	96.5711	39.3367	64.7812		1.48327	0	3.0116	3.70655	1.8356	1.59277	2.47962	8.87808	1.38926	2.47962	8.87808	1.38926	4.23929	7.05527	19.7818
AT1G01360	NA	regulatory component of ABA receptor 1	2056.1	1822.83	2558.39	1440.33	1684.91	1750	2944.31	2203.08	2475.26	2399.72	2529.78	2370.72	2594.82	3894.33	2852.08		1812.56	2491.19	2058.43	1882.93	2957.15	2266.51	3296.66	2916.45	2892.45	3296.66	2916.45	2892.45	4814.42	3839.48	2981.4
AT1G01370	NA	Histone superfamily protein	323.575	371.574	267.886	418.138	422.913	368.104	131.958	122.469	120.377	176.802	186.878	144.313	54.5837	89.6002	86.9432		280.338	225.7	293.631	300.23	378.133	270.771	188.451	187.919	187.551	188.451	187.919	187.551	131.418	117.117	59.3454
AT1G01380	24dpi	Homeodomain-like superfamily protein	322.606	150.966	131.301	154.46	247.855	197.33	288.658	100.697	156.741	95.7678	168.71	150.959	214.136	968.119	710.889		126.078	147.638	117.452	420.693	324.901	374.301	783.561	437.985	609.887	783.561	437.985	609.887	1106.46	1045.59	840.726
AT1G01390	NA	UDP-Glycosyltransferase superfamily protein	4.84757	0.220388	2.64187	1.76728	5.00717	1.93841	3.29895	1.36077	5.01572	0.920844	3.46071	0.949427	20.9937	19.6683	5.11431		2.96654	0	0	5.55982	3.67119	1.59277	7.43887	4.43904	6.94632	7.43887	4.43904	6.94632	9.89168	7.05527	24.0207
AT1G01400	NA		0	0.881551	0	0	0	0.387682	0	1.36077	1.25393	0	0	0	0	0	0		0	3.39399	1.5058	0	0	0	0	0	0	0	0	0	0	1.41105	1.41299
AT1G01410	NA	pumilio 22	0	0	0	0	0	0	0	0	0	0	0	0	0	0	0		0	0	0	0	0	0	0	0	0	0	0	0	0	0	0
AT1G01420	24dpi	UDP-glucosyl transferase 72B3	216.686	202.757	143.189	139.968	212.997	198.881	252.369	178.26	189.343	207.19	204.182	206.026	696.992	896.002	535.298		164.643	135.759	192.742	253.898	207.422	312.183	381.862	417.27	439.007	381.862	417.27	439.007	1024.5	1051.24	990.503
AT1G01430	10hpi_48hpi_12dpi male	TRICHOME BIREFRINGENCE-LIKE 25	1139.42	1271.42	1293.99	1016.18	1262.58	1401.86	920.406	797.409	941.701	954.915	1123	978.859	814.556	642.499	664.86		1527.77	1598.57	1647.34	1597.52	1457.46	1503.57	1102.19	1352.43	1307.3	1102.19	1352.43	1307.3	733.398	966.572	696.602
AT1G01440	NA	Protein of unknown function (DUF3133)	1601.88	1705.36	2117.72	1349.85	1372.16	1332.46	1286.59	1568.96	1467.1	1608.71	1361.79	1427.94	1742.48	1564.73	1607.6		1839.26	2489.49	1691.01	1647.56	1512.53	1573.66	1679.95	1546.27	1560.14	1679.95	1546.27	1560.14	1533.21	1617.07	1520.37
AT1G01448	NA		454.459	610.033	529.167	513.217	674.234	612.538	1232.16	1841.12	1775.56	1496.37	1424.08	1572.25	1301.61	1101.43	1249.6		852.882	690.676	642.976	693.124	390.982	688.076	1065	1305.08	1369.81	1065	1305.08	1369.81	1126.24	1217.74	1051.26
AT1G01450	NA	Protein kinase superfamily protein	31.9939	23.1407	23.7769	27.5695	26.9617	34.3099	46.1852	106.14	87.7751	77.3509	67.4838	81.6507	176.347	104.898	112.515		51.9145	27.1519	25.5986	38.9187	40.3831	35.0409	58.2712	73.984	79.188	58.2712	73.984	79.188	56.5239	11.2884	83.3661
AT1G01453	10hpi_48hpi_12dpi male		265.647	166.834	221.389	72.8118	122.868	181.048	87.4221	51.7091	57.6808	128.918	99.4954	112.032	29.3912	41.522	93.7623		418.283	724.616	439.693	335.442	583.72	396.599	314.912	214.554	201.443	314.912	214.554	201.443	62.1763	71.9637	76.3012
AT1G01460	NA	Phosphatidylinositol-4-phosphate 5-kinase, core	2.42378	1.7631	2.1135	0.353455	0	2.51993	0	6.80384	0	0	0	1.89885	4.19874	0	1.70477		4.44982	6.78797	1.5058	0	1.8356	0	2.47962	1.47968	0	2.47962	1.47968	0	0	0	0
AT1G01470	NA	Late embryogenesis abundant protein	6777.63	7353.02	5046.5	6835.83	6549.57	6693.52	7660.15	3532.55	3684.04	2738.59	2785.87	2755.24	5433.17	5249.26	5951.35		8729.06	9951.16	8614.67	8871.62	6505.35	7782.27	3242.11	3244.94	3517.61	3242.11	3244.94	3517.61	4692.9	4653.66	6604.29
AT1G01480	10hpi	1-amino-cyclopropane-1-carboxylate synthase 2	2334.1	3194.96	2441.09	1639.33	754.734	687.36	209.483	330.666	235.739	297.433	166.979	203.177	54.5837	65.5611	117.629		404.933	317.338	313.206	329.883	290.024	352.002	240.524	85.8214	129.201	240.524	85.8214	129.201	33.9143	64.9085	74.8882
AT1G01490	NA	Heavy metal transport/detoxification superfamily protein	7870.75	7789.6	10998.6	5476.79	5807.93	6632.08	4230.9	3346.13	4091.57	3829.79	4350.98	4213.56	3778.87	5430.64	4117.02		5545.96	6443.48	5708.48	6482.75	10060.9	7291.7	6282.13	5380.12	5554.27	6282.13	5380.12	5554.27	5372.6	5274.52	3536.7
AT1G01500	NA	Erythronate-4-phosphate dehydrogenase family protein	1209.71	1154.83	1303.5	1104.9	1101.19	1132.81	1116.69	827.346	620.695	849.939	802.885	872.523	1259.62	1103.61	1312.67		1030.87	1164.14	1173.02	1256.52	1290.42	1299.7	861.669	729.482	718.249	861.669	729.482	718.249	870.468	877.676	1305.6
AT1G01510	NA	NAD(P)-binding Rossmann-fold superfamily protein	2155.23	2255.67	1828.97	2639.25	2814.03	2584.09	2441.22	4826.64	4092.83	4514.9	3946.94	4051.2	3216.24	3081.37	2874.24		2818.22	2153.48	2705.92	2905.93	1951.24	2642.4	3164	3342.6	3475.94	3164	3342.6	3475.94	3195.01	3143.83	3030.85
AT1G01520	NA	Homeodomain-like superfamily protein	11.1494	19.1737	12.1526	19.0866	12.1328	11.2428	122.061	38.1015	73.9818	55.2507	48.4499	45.5725	239.328	410.85	121.039		1.48327	6.78797	3.0116	9.26636	9.17798	14.3349	27.2759	60.6669	40.2886	27.2759	60.6669	40.2886	279.793	299.143	111.626
AT1G01530	NA	AGAMOUS-like 28	0	0.440775	0.528374	0.706911	0.385167	0.193841	1.64947	1.36077	0	0	0	0	0	2.18537	1.70477		0	0	0	0	0	0	0	0	1.38926	0	0	1.38926	7.06549	1.41105	5.65194
AT1G01540	NA	Protein kinase superfamily protein	2354.22	2286.52	2258.01	2730.44	2803.63	2772.31	3363.28	4014.26	3653.95	3097.72	2804.04	3038.17	3228.83	2871.58	2777.07		2821.18	2474.22	2791.75	2663.15	2564.33	2529.32	3177.64	2796.6	2735.46	3177.64	2796.6	2735.46	2679.23	2412.9	2632.39
AT1G01550	NA	Protein of unknown function (DUF793)	16582.3	17583.4	24458.7	14457	14515.2	13473.9	20443.6	13913.8	13181.3	13962.8	13303	13776.2	23168.7	20354.5	20344.7		13450.3	19199.8	14112.3	16636.8	17990.7	16803.7	14359.5	13405.9	14108	14359.5	13405.9	14108	18193.6	20090.6	19105
AT1G01560	10hpi_12dpi fem._24dpi	MAP kinase 11	248.195	194.382	173.571	119.821	115.55	50.7864	184.741	100.697	86.5211	56.1715	70.9445	46.5219	113.366	155.161	151.724		43.0149	37.3338	15.058	98.2235	25.6984	97.1589	69.4295	45.8701	47.235	69.4295	45.8701	47.235	137.07	155.216	227.491
AT1G01570	NA	Protein of unknown function (DUF604)	305.882	341.601	453.345	498.019	279.824	254.707	250.72	186.425	147.964	266.124	250.901	223.115	142.757	122.381	107.4		301.104	485.34	405.06	205.713	363.448	258.029	241.763	147.968	152.819	241.763	147.968	152.819	144.136	162.271	141.299
AT1G01580	48hpi	ferric reduction oxidase 2	2945.14	1365.3	2436.6	2084.33	4986.56	2933.01	112.164	474.908	75.2358	601.311	498.342	515.539	193.142	456.742	889.89		7606.22	3775.81	10123.5	10726.7	5567.36	9273.1	6391.23	3080.69	10230.5	6391.23	3080.69	10230.5	395.667	736.57	565.194
AT1G01590	12dpi fem._24dpi	ferric reduction oxidase 1	0.727135	0	0	1.06037	2.50358	2.71377	6.59789	6.80384	7.52358	0.920844	0.865177	0	41.9874	10.9269	1.70477		5.93309	1.69699	6.0232	11.1196	0	6.37107	0	1.47968	1.38926	0	1.47968	1.38926	36.7405	38.0985	12.7169
AT1G01600	10hpi_48hpi	cytochrome P450, family 86, subfamily A, polypeptide 4	892.195	864.581	1395.97	634.452	873.365	714.11	321.647	205.476	99.0604	216.398	155.732	154.757	193.142	170.459	139.791		609.625	699.161	688.15	776.521	743.417	769.307	509.563	295.936	340.37	509.563	295.936	340.37	144.136	152.394	155.428
AT1G01610	Decreasing	glycerol-3-phosphate acyltransferase 4	3748.87	4170.84	5971.95	1752.43	2625.49	3106.88	4352.96	2980.08	2401.27	2885.93	2401.73	2630.86	2515.05	1877.23	1309.26		4793.94	5359.1	4991.72	4977.89	4735.84	4794.23	4448.45	3452.09	3845.48	4448.45	3452.09	3845.48	2286.39	2174.43	2273.49
AT1G01620	10hpi_48hpi_12dpi male	plasma membrane intrinsic protein 1C	22942.1	19055.8	21323.6	18352.8	20081.8	17484.5	6939.33	13311	11635.2	16695.8	16192.7	16884.6	12277.1	13702.3	10061.5		23972.6	29760.2	24550.5	20890.1	22438.3	21784.3	22886.9	18018.1	20505.5	22886.9	18018.1	20505.5	17981.7	16791.5	13101.2
AT1G01630	NA	Sec14p-like phosphatidylinositol transfer family protein	7161.8	7152.68	8922.92	6770.79	6065.03	6704.38	4499.76	2231.66	2436.38	2609.67	2785.87	2805.56	1834.85	2128.55	2294.62		5006.04	5695.11	5454	6180.66	8251.01	6686.44	4773.28	3903.4	3714.89	4773.28	3903.4	3714.89	2362.7	2222.41	2513.7
AT1G01640	NA	BTB/POZ domain-containing protein	2722.39	3253.14	1906.9	2643.49	3094.81	2495.51	3313.79	3083.5	3119.78	3469.74	3960.78	3787.26	2989.51	2484.77	3501.6		2358.4	2674.46	2612.56	3100.53	2837.83	2914.77	3180.12	3170.95	3071.66	3180.12	3170.95	3071.66	2195.95	2397.38	3371.38
AT1G01650	NA	SIGNAL PEPTIDE PEPTIDASE-LIKE 4	4279.19	4670.02	5133.69	3957.99	3785.61	3792.5	3333.58	3246.79	3720.41	3751.52	3737.57	3711.31	4988.11	4029.82	3788		3717.08	4444.42	3740.4	4727.7	3199.44	4085.45	3953.76	4012.89	4099.72	3953.76	4012.89	4099.72	4008.96	4144.27	4193.74
AT1G01660	10hpi	RING/U-box superfamily protein	368.173	284.3	503.805	119.468	232.256	308.207	87.4221	99.336	171.788	130.76	160.058	152.858	113.366	172.644	124.448		763.885	1450.93	688.15	624.553	750.759	576.582	471.129	405.432	326.477	471.129	405.432	326.477	210.552	273.744	152.602
AT1G01670	NA	RING/U-box superfamily protein	33.6906	40.9921	86.3892	48.4234	27.3468	50.9802	100.618	53.0699	137.932	62.6174	151.406	99.6898	260.322	205.425	155.134		31.1487	33.9399	21.0812	35.2122	78.9307	58.9324	66.9498	102.098	162.544	66.9498	102.098	162.544	206.312	269.511	193.579
AT1G01680	NA	plant U-box 54	23.2683	31.0747	32.495	27.2161	26.3839	4.65218	82.4736	31.2976	27.5864	47.8839	130.642	85.4484	209.937	172.644	306.858		11.8662	1.69699	7.52899	33.3589	9.17798	25.4843	19.837	25.1546	23.6175	19.837	25.1546	23.6175	15.5441	18.3437	187.927
AT1G01690	NA	putative recombination initiation defects 3	328.18	359.012	247.279	490.243	570.047	454.17	278.761	341.553	379.941	449.372	416.15	464.27	239.328	463.298	473.926		421.249	349.58	365.909	329.883	244.134	414.12	329.79	341.806	376.49	329.79	341.806	376.49	487.519	527.734	454.981
AT1G01695	NA	Phosphatidylinositol N-acetyglucosaminlytransferase subunit P-related	22.5412	26.0058	12.1526	24.035	33.7021	25.9747	70.9273	81.646	87.7751	92.0844	65.7535	106.336	100.77	67.7465	51.1431		11.8662	23.7579	21.0812	18.5327	12.8492	17.5205	40.9138	57.7075	65.2954	40.9138	57.7075	65.2954	67.8287	112.884	80.5402
AT1G01700	NA	RHO guanyl-nucleotide exchange factor 2	86.5291	72.2872	51.2523	273.574	130.186	121.732	46.1852	110.222	97.8065	109.58	124.586	131.97	151.155	85.2294	93.7623		48.948	50.9098	60.232	66.7178	45.8899	57.3397	74.3887	91.7402	59.7383	74.3887	91.7402	59.7383	97.5037	97.3627	90.4311
AT1G01710	NA	Acyl-CoA thioesterase family protein	1770.57	2174.13	2390.63	1794.14	1714.57	1690.49	1915.04	2220.77	2293.44	2023.09	1997.69	1927.34	2846.75	2408.28	2173.58		1674.61	1970.21	1459.12	1871.81	1483.16	1675.59	1925.43	1889.55	2103.34	1925.43	1889.55	2103.34	2385.31	2578	2249.47
AT1G01715	12dpi fem._12dpi male		187.601	188.872	116.242	236.815	252.092	226.6	432.162	428.642	526.65	451.214	437.78	416.798	298.111	257.874	284.696		182.443	122.183	179.19	196.447	167.039	143.349	277.718	358.083	293.135	277.718	358.083	293.135	285.446	303.377	268.467
AT1G01720	NA	NAC (No Apical Meristem) domain transcriptional regulator superfamily protein	4070.02	3460.53	4804.77	4154.87	3250.61	3805.87	4821.41	4497.34	3587.49	4939.41	4869.22	4932.27	3724.29	6597.63	4959.17		3306.21	4917.88	3267.58	3002.3	4295.3	3306.59	4360.42	3743.59	4460.92	4360.42	3743.59	4460.92	6053.71	5607.53	4946.86
AT1G01725	NA		967.575	844.746	1077.62	985.08	848.715	861.042	1037.52	620.51	832.609	819.551	1109.16	986.454	613.017	1455.46	1244.48		649.673	836.617	749.888	898.837	1228.01	930.177	1031.52	904.085	1060.01	1031.52	904.085	1060.01	1360.81	1123.2	1114.85
AT1G01730	NA		2394.94	2444.54	3031.81	2606.38	2403.25	2285.39	2494	1915.96	2229.49	2484.44	2900.94	2674.54	2578.03	3219.05	3194.74		1963.85	2538.7	2029.82	2372.19	2586.36	2210.76	2296.13	2191.41	2258.94	2296.13	2191.41	2258.94	3038.16	3109.96	2851.4
AT1G01740	NA	Protein kinase protein with tetratricopeptide repeat domain	580.739	618.849	481.878	457.725	561.38	562.333	687.83	695.352	781.198	652.879	622.063	675.992	806.159	764.88	687.022		492.446	398.793	472.821	478.144	460.735	568.618	518.241	748.718	672.403	518.241	748.718	672.403	744.702	656.14	808.228
AT1G01750	10hpi_48hpi_12dpi male	actin depolymerizing factor 11	1995.26	1233.29	1359.24	537.252	810.198	991.109	412.368	323.863	238.247	730.229	729.345	679.79	79.7761	616.274	610.307		2841.95	4305.27	2736.04	1356.6	2623.07	1737.71	1755.57	1078.69	1237.83	1755.57	1078.69	1237.83	561	730.926	508.675
AT1G01760	12dpi fem._12dpi male_24dpi	adenosine deaminases;RNA binding;RNA binding;adenosine deaminases	146.154	179.836	131.301	214.547	197.205	208.185	333.194	508.927	417.558	363.733	299.351	375.973	403.079	312.508	311.973		219.524	118.789	216.835	163.088	148.683	165.648	233.085	244.147	226.45	233.085	244.147	226.45	302.403	276.567	228.904
AT1G01770	NA		682.053	774.443	743.687	773.007	855.455	780.986	1471.33	2081.97	2178.08	1747.76	1755.44	1789.67	2431.07	1671.81	1665.56		864.748	996.135	835.718	930.343	475.42	868.059	1050.12	1512.23	1561.53	1050.12	1512.23	1561.53	1547.34	1761	1688.52
AT1G01780	12dpi_male	GATA type zinc finger transcription factor family protein	783.852	694.001	577.249	443.233	638.414	579.003	770.304	627.314	684.645	799.293	880.751	830.748	516.446	716.801	598.374		1188.1	1992.27	1186.57	1063.78	791.142	907.878	860.429	895.206	947.478	860.429	895.206	947.478	666.982	910.13	562.368
AT1G01790	12dpi fem._24dpi	K+ efflux antiporter 1	929.036	928.053	851.475	961.752	1064.02	800.176	1954.63	2018.02	2122.9	1117.9	1147.23	1120.32	3371.59	1870.68	1518.95		989.343	1145.47	1052.55	1139.76	572.706	941.326	881.506	1149.71	1230.89	881.506	1149.71	1230.89	1928.88	2026.27	1793.08
AT1G01800	10hpi_48hpi	NAD(P)-binding Rossmann-fold superfamily protein	8685.63	7985.53	10208.2	7448.72	5789.83	6027.49	5834.19	4497.34	5203.81	4307.71	4825.96	4513.57	3552.14	4069.16	4028.37		3785.31	4566.61	4506.86	4768.47	7331.37	5321.44	4044.27	3925.59	4084.43	4044.27	3925.59	4084.43	3877.54	3973.53	3634.2
AT1G01810	NA		104.465	96.3094	98.5418	163.65	98.6027	117.468	186.39	99.336	119.123	102.214	140.159	108.235	46.1862	93.9709	71.6003		86.0298	76.3647	96.3711	66.7178	154.19	92.3806	110.343	103.578	86.1343	110.343	103.578	86.1343	66.4156	76.1969	101.735
AT1G01820	10hpi	peroxin 11c	6713.64	7237.75	8278.04	5300.77	5101.53	5109.07	5852.33	4784.46	5223.87	5003.87	4990.34	4883.85	5340.8	5526.8	6641.78		4445.37	5723.96	4755.31	4703.61	6567.76	5144.64	4822.87	5317.97	4338.67	4822.87	5317.97	4338.67	5040.52	4633.9	6310.39
AT1G01830	NA	ARM repeat superfamily protein	1023.56	1133.01	989.645	1131.76	1294.93	1235.74	1271.74	1385.26	1159.88	1447.57	1228.55	1316.85	932.121	1221.62	1091.05		1082.79	1033.47	1148.92	1219.45	1336.31	1199.35	1243.53	1171.91	1223.94	1243.53	1171.91	1223.94	1187	1212.1	1232.12
AT1G01840	NA		78.0458	86.1716	69.4812	81.2947	87.6254	77.1487	56.0821	39.4622	60.1886	73.6675	96.0347	85.4484	54.5837	85.2294	64.7812		66.7473	91.6376	63.2435	68.5711	78.9307	93.9734	65.71	41.431	72.2417	65.71	41.431	72.2417	86.199	66.3195	66.4103
AT1G01860	12dpi fem._24dpi	Ribosomal RNA adenine dimethylase family protein	334.967	343.584	276.076	334.015	346.072	338.253	641.645	625.953	653.297	506.464	555.444	534.527	726.383	552.899	502.907		324.837	408.975	356.874	302.083	275.339	308.997	404.179	479.416	464.014	404.179	479.416	464.014	596.327	589.821	610.41
AT1G01870	NA		0	0.661163	0	0	0	0	0	2.72153	0	0	0	0	0	0	0		0	0	0	0	0	0	0	0	0	0	0	0	0	0	0
AT1G01880	12dpi fem._24dpi	5'-3' exonuclease family protein	69.0778	87.7143	71.3306	120.175	113.817	79.0871	293.606	310.255	255.802	206.269	190.339	203.177	348.496	194.498	279.582		100.863	74.6677	73.7841	64.8645	55.0679	79.6384	127.701	91.7402	98.6377	127.701	91.7402	98.6377	211.965	159.449	211.948
AT1G01890	NA		0	0	0	0	0	0	0	0	0	0	0	0	0	0	0		0	0	0	0	0	0	0	0	0	0	0	0	0	0	0
AT1G01900	NA	subtilase family protein	120.462	98.2929	78.992	74.2256	141.934	108.357	202.885	432.724	381.195	286.383	308.868	311.412	508.048	238.205	315.382		197.275	222.306	147.568	196.447	110.136	202.282	195.89	294.456	188.94	195.89	294.456	188.94	436.647	371.107	339.116
AT1G01910	NA	P-loop containing nucleoside triphosphate hydrolases superfamily protein	3767.04	3615.68	4252.89	4034.69	3492.69	3363.92	2891.53	2871.22	2886.55	2629.01	2561.79	2486.55	3463.96	3157.86	3476.02		3186.07	3497.5	3314.26	3206.16	3449.09	3193.5	2778.42	2709.29	2589.59	2778.42	2709.29	2589.59	3008.48	2840.45	3083.13
AT1G01920	12dpi fem._12dpi male	SET domain-containing protein	856.808	986.235	629.822	1239.21	1362.33	1364.25	1461.43	2448.02	2252.06	2314.08	2134.39	2102.98	986.705	1191.03	1343.36		1536.67	1041.95	1404.91	1100.84	917.798	1175.46	1610.52	1655.76	1589.32	1610.52	1655.76	1589.32	1042.87	1147.19	1243.43
AT1G01930	NA	zinc finger protein-related	1010.23	1156.59	1371.13	1010.53	1086.56	1072.13	813.19	1118.55	1054.55	906.111	905.841	925.691	965.711	854.48	958.08		1069.44	1206.56	1051.05	1061.93	886.593	1020.96	985.65	1114.2	1044.73	985.65	1114.2	1044.73	890.251	990.56	924.092
AT1G01940	NA	Cyclophilin-like peptidyl-prolyl cis-trans isomerase family protein	1599.21	1732.47	1645.89	1689.52	1496.18	1799.23	1735.25	1466.91	1385.59	1130.8	1275.27	1188.68	751.575	1114.54	1331.42		1185.13	1036.86	1307.03	1321.38	2136.63	1482.87	1296.84	1358.35	973.874	1296.84	1358.35	973.874	929.818	838.166	955.178
AT1G01950	NA	armadillo repeat kinesin 2	1503.47	1663.49	1604.67	1747.48	1881.15	1814.16	1606.59	2160.9	1849.55	1894.18	1642.11	1791.57	1608.12	1516.65	1496.79		1894.14	1977	1971.09	2029.33	1343.66	1936.81	1827.48	1728.27	1701.85	1827.48	1728.27	1701.85	1726.81	1796.27	1743.62
AT1G01960	12dpi fem._24dpi	SEC7-like guanine nucleotide exchange family protein	4039.48	4764.56	4172.31	5375.7	6496.99	5942.78	6512.12	10800.4	9188.79	9325.39	7414.57	8261.91	10215.5	7264.17	7795.91		8380.49	6754.03	6831.81	7678.11	4084.2	6579.73	6063.92	7314.06	8602.32	6063.92	7314.06	8602.32	7406.04	8422.58	8947.02
AT1G01970	12dpi fem._24dpi	Tetratricopeptide repeat (TPR)-like superfamily protein	390.714	381.05	338.16	330.481	365.331	356.086	735.665	717.124	649.535	470.551	464.6	521.235	827.153	640.313	557.46		332.253	298.671	391.508	363.241	383.64	316.961	428.975	414.31	451.511	428.975	414.31	451.511	699.483	685.772	641.495
AT1G01980	NA	FAD-binding Berberine family protein	0	0	1.58512	0	0	1.35689	4.94842	2.72153	2.50786	0.920844	0.865177	2.84828	4.19874	2.18537	0		0	0	0	0	0	0	0	0	2.77853	0	0	2.77853	1.4131	0	1.41299
AT1G01990	Not Clustered but DE		1011.69	1052.13	1175.9	1210.23	1158.77	1121.18	2555.03	3129.76	3087.17	2352.76	2363.66	2396.35	1767.67	1708.96	1778.07		989.343	1118.32	1091.7	1173.12	1332.64	1220.06	1568.36	1710.51	1490.68	1568.36	1710.51	1490.68	1261.9	1271.36	1480.81
AT1G02000	12dpi fem._12dpi male	UDP-D-glucuronate 4-epimerase 2	822.875	784.58	1029.27	829.56	746.453	914.348	1131.54	1310.42	961.764	1153.82	891.998	1123.17	877.538	854.48	727.936		1254.85	1498.44	1219.7	1343.62	1027.93	1331.55	1027.8	875.971	982.209	1027.8	875.971	982.209	753.181	653.318	638.669
AT1G02010	NA	secretory 1A	396.289	338.516	322.044	453.13	505.339	411.137	753.809	707.599	851.418	712.733	644.557	677.891	1347.8	1020.57	791.013		406.417	453.097	397.531	517.063	260.655	447.568	539.318	608.149	625.168	539.318	608.149	625.168	1247.77	1209.27	859.095
AT1G02020	NA	nitroreductase family protein	311.214	318.681	321.252	368.654	314.296	379.928	506.388	790.606	738.564	762.459	708.58	766.187	894.332	533.23	564.279		418.283	381.823	432.164	450.345	308.38	396.599	493.445	483.855	564.041	493.445	483.855	564.041	565.239	523.501	479.002
AT1G02030	NA	C2H2-like zinc finger protein	196.326	125.401	167.231	132.546	204.524	214.001	107.216	74.8422	53.919	45.1214	63.158	59.8139	33.59	61.1904	30.6858		292.205	274.913	286.102	350.269	429.53	318.554	157.456	73.984	100.027	157.456	73.984	100.027	67.8287	40.9206	35.3246
AT1G02040	NA	C2H2-type zinc finger family protein	3.3933	0.881551	2.37769	3.1811	0.962917	3.10146	3.29895	0	0	0.920844	0	0.949427	12.5962	0	1.70477		2.96654	1.69699	0	1.85327	9.17798	0	4.95925	0	1.38926	4.95925	0	1.38926	0	0	0
AT1G02050	NA	Chalcone and stilbene synthase family protein	193.176	262.041	187.573	337.903	392.485	362.289	443.708	820.543	718.502	703.525	665.321	612.38	554.234	402.108	414.259		375.268	285.095	386.99	442.932	234.956	352.002	404.179	458.701	533.477	404.179	458.701	533.477	418.277	462.826	397.049
AT1G02060	NA	Tetratricopeptide repeat (TPR)-like superfamily protein	273.888	337.414	233.542	389.861	514.775	485.378	524.532	997.442	1021.95	943.865	874.694	892.461	839.749	598.791	652.927		489.48	341.096	539.076	457.758	280.846	387.043	606.268	648.1	690.464	606.268	648.1	690.464	631.655	553.133	624.539
AT1G02065	NA	squamosa promoter binding protein-like 8	0.242378	0	0	8.83638	2.88875	0.581523	16.4947	2.72153	10.0314	0.920844	1.73035	0	0	0	1.70477		0	0	0	0	0	0	3.71944	0	2.77853	3.71944	0	2.77853	4.23929	2.82211	0
AT1G02067	NA		0	0	0	0	0	0	0	0	0	0	0	0	0	0	0		0	0	0	0	0	0	0	0	0	0	0	0	4.23929	0	0
AT1G02070	NA		10.6646	9.47667	5.01956	13.0778	16.177	12.0181	26.3916	19.0507	43.8875	42.3588	64.8883	66.4599	50.3849	111.454	64.7812		7.41636	0	7.52899	12.9729	11.0136	14.3349	54.5517	103.578	48.6242	54.5517	103.578	48.6242	274.141	132.639	104.561
AT1G02080	NA	transcription regulators	3198.91	3325.65	2649.8	4199.4	4700.57	4450.59	7650.26	11310.7	11491	13957.2	9988.47	11809.9	16517.9	8247.59	9026.75		6501.18	4738	5398.29	7965.37	2411.97	6415.67	5549.4	7148.33	8799.59	5549.4	7148.33	8799.59	7157.34	9564.12	10139.6
AT1G02090	NA	Proteasome component (PCI) domain protein	2772.57	2988.02	3228.1	3669.93	3057.26	3257.89	2588.02	2258.87	2116.63	2221.08	2183.71	2084.94	2687.2	2207.22	2432.71		2754.44	2662.58	2847.47	2496.36	3518.84	2811.24	2404	2095.23	2099.18	2404	2095.23	2099.18	1983.99	1911.98	1927.31
AT1G02100	NA	Leucine carboxyl methyltransferase	2998.22	3159.7	3528.75	3024.52	3461.11	3364.5	3826.78	4713.7	4993.15	4520.42	4399.43	4416.73	3547.94	4180.61	4052.24		3718.56	4084.66	3833.76	3578.67	3834.56	3647.44	4044.27	4477.51	4016.36	4044.27	4477.51	4016.36	4205.38	3729.42	4099.07
AT1G02110	NA	Protein of unknown function (DUF630 and DUF632)	588.495	647.94	351.633	1000.28	1131.43	892.056	1403.7	3442.74	2981.84	3275.44	2772.03	2906.2	1960.81	1317.78	1339.95		1011.59	543.038	990.816	1265.79	539.665	977.96	1423.3	1552.18	1643.5	1423.3	1552.18	1643.5	1212.44	1151.42	1477.98
AT1G02120	NA	GRAM domain family protein	5845.68	5784.3	6583.81	5058.3	5535.62	4790.01	6337.27	7104.56	7492.23	6820.69	6151.41	6135.2	8846.75	8310.96	8162.44		4842.88	6221.18	4845.66	6060.2	5013.01	5295.96	5649.82	5835.86	5848.8	5649.82	5835.86	5848.8	8474.35	7986.56	8326.72
AT1G02130	NA	RAS 5	2661.31	2499.64	2820.73	2595.42	2560.59	2562.58	2193.8	2151.37	1863.34	2369.33	2276.28	2368.82	2368.09	2760.12	2459.98		2695.11	3151.32	2516.19	2377.75	2547.81	2333.41	2545.33	2451.83	2470.11	2545.33	2451.83	2470.11	2761.19	2768.49	2519.35
AT1G02140	NA	mago nashi family protein	12942.3	11954.7	11815.8	11878.2	10919.3	11414.7	12034.6	7827.13	8376.25	7804.15	9002.17	8459.39	5365.99	7508.93	7535.08		9484.04	10144.6	10564.7	8499.11	13752.3	10013.7	10018.9	8619.14	8098.02	10018.9	8619.14	8098.02	6993.42	6387.84	6070.18
AT1G02145	NA	homolog of asparagine-linked glycosylation 12	1356.35	1522.44	1417.89	1560.86	1517.56	1592.4	1962.87	2397.67	2066.48	1982.58	1867.05	1874.17	1692.09	1816.04	1817.28		1567.82	1386.44	1593.14	1425.17	1563.93	1500.39	1639.03	1710.51	1669.89	1639.03	1710.51	1669.89	1844.09	1981.12	1773.3
AT1G02150	NA	Tetratricopeptide repeat (TPR)-like superfamily protein	1148.63	1280.67	1113.55	1361.86	1475.57	1480.95	1722.05	2284.73	2282.15	2198.98	2223.51	2178.93	2015.4	1444.53	1624.65		1569.3	1257.47	1529.89	1490.03	1077.5	1251.92	1594.4	1627.65	1735.19	1594.4	1627.65	1735.19	1762.13	1518.29	1660.26
AT1G02160	NA	Cox19 family protein (CHCH motif)	1168.51	1186.79	1323.05	1319.45	1160.51	1094.81	1435.04	1094.06	1307.85	1168.55	1474.26	1351.03	1163.05	1540.69	1399.62		1008.63	941.831	996.839	1178.68	1411.57	1071.93	1280.73	1343.55	1193.38	1280.73	1343.55	1193.38	1338.2	1140.13	1339.51
AT1G02170	NA	metacaspase 1	2812.8	2927.41	3330.61	2202.73	2074.32	2268.13	1784.73	2424.89	2025.1	2003.76	1938.86	2022.28	2267.32	1625.92	1812.17		2781.14	2845.86	2799.28	2442.61	2544.14	2440.12	2008.5	1962.06	1978.31	2008.5	1962.06	1978.31	1473.86	1399.77	1770.47
AT1G02180	NA	ferredoxin-related	228.805	225.016	161.683	271.1	270.387	248.31	239.174	276.236	252.04	246.786	297.621	263.941	251.925	183.571	223.325		197.275	205.336	292.125	202.007	251.477	248.472	266.56	295.936	280.631	266.56	295.936	280.631	245.879	177.793	185.101
AT1G02190	NA	Fatty acid hydroxylase superfamily	0.484757	1.10194	0.264187	0.353455	1.34808	0	0	1.36077	0	0	0	0.949427	0	0	0		2.96654	0	0	0	0	0	0	0	0	0	0	0	0	0	0
AT1G02205	12dpi fem._12dpi male_24dpi	Fatty acid hydroxylase superfamily	24.4802	8.59512	30.6457	19.44	21.3768	47.8787	135.257	53.0699	68.9661	63.5383	89.9785	79.7518	58.7824	85.2294	40.9145		111.245	78.0617	137.028	55.5982	67.9171	60.5252	78.1082	146.488	126.423	78.1082	146.488	126.423	90.4382	98.7738	77.7142
AT1G02210	NA	NAC (No Apical Meristem) domain transcriptional regulator superfamily protein	0	0	0	0	0	0	0	0	0	0	0	0	0	0	0		0	0	0	0	0	0	0	0	0	0	0	0	0	0	0
AT1G02220	10hpi_48hpi	NAC domain containing protein 3	16748.1	15746.3	24664.3	11624.8	11412.3	11873.7	3709.66	3064.45	3171.19	4581.2	4936.7	4744.29	4190.35	4781.59	6709.97		6477.45	9078.91	7902.43	11369.8	13809.2	12176.7	5653.54	4847.43	5266.7	5653.54	4847.43	5266.7	3867.65	3510.7	4833.82
AT1G02230	10hpi_48hpi_24dpi	NAC domain containing protein 4	920.311	891.248	950.546	473.277	611.067	709.458	181.442	123.83	112.854	175.881	173.035	206.975	218.335	198.869	511.431		258.089	451.4	338.805	667.178	741.581	775.678	374.423	255.985	262.571	374.423	255.985	262.571	121.526	111.473	278.358
AT1G02250	NA	NAC domain containing protein 5	18.1784	12.5621	15.0587	27.5695	26.1913	15.7011	13.1958	5.44307	17.555	16.5752	12.1125	15.1908	33.59	13.1122	23.8668		4.44982	8.48496	12.0464	16.6795	18.356	22.2988	19.837	5.91872	19.4497	19.837	5.91872	19.4497	12.7179	31.0432	24.0207
AT1G02260	10hpi_48hpi_12dpi male	Divalent ion symporter	1694.22	1768.39	2309.52	1451.64	1746.92	1935.5	1078.76	718.485	793.737	1076.47	994.089	968.415	533.24	1099.24	630.765		1707.25	2223.06	1778.35	1971.88	2279.81	1990.96	1956.42	1624.69	1512.91	1956.42	1624.69	1512.91	990.581	1025.84	907.136
AT1G02270	NA	Calcium-binding endonuclease/exonuclease/phosphatase family	1871.65	1951.53	2345.19	1536.82	1798.92	1781.98	1522.46	1298.17	1231.36	1301.15	1316.8	1352.93	1868.44	1634.66	1662.15		1754.71	2241.73	1903.33	2194.27	2200.88	2086.53	1562.16	1315.44	1421.22	1562.16	1315.44	1421.22	1632.13	1852.71	1904.7
AT1G02280	Not Clustered but DE	translocon at the outer envelope membrane of chloroplasts 33	1186.68	1259.08	1185.94	1187.96	1200.18	1171.38	1672.57	2260.23	2363.66	1501.9	1745.93	1696.63	1889.43	1507.91	1614.42		937.428	1086.08	1126.34	926.636	936.154	926.991	1325.36	1473.76	1568.48	1325.36	1473.76	1568.48	1582.67	1770.87	1629.17
AT1G02290	NA		569.104	662.045	459.157	529.83	699.078	743.962	506.388	903.549	733.549	762.459	783.851	830.748	730.581	710.245	663.155		719.387	678.797	780.004	832.119	519.474	748.601	783.561	924.8	840.504	783.561	924.8	840.504	736.224	760.558	736.165
AT1G02300	12dpi fem._24dpi	Cysteine proteinases superfamily protein	173.301	221.71	173.043	295.489	280.787	295.026	1712.15	1658.78	2095.32	1653.84	1665.47	1677.64	2124.56	1842.27	2148.01		262.539	352.974	275.561	263.165	212.929	265.992	919.94	1106.8	1097.52	919.94	1106.8	1097.52	1986.82	1938.79	2842.93
AT1G02305	NA	Cysteine proteinases superfamily protein	10299.9	8845.26	13187.2	7252.55	6955.34	7617.76	10395	7906.06	7617.62	7251.65	7354.01	7265.01	9564.74	9187.3	8944.92		7923.64	13350.2	8501.74	7618.8	11037.4	8585.02	8873.33	7917.77	8373.09	8873.33	7917.77	8373.09	10040.1	9743.33	9345.48
AT1G02310	NA	Glycosyl hydrolase superfamily protein	394.107	357.689	632.464	372.188	190.272	208.573	705.974	229.97	171.788	346.237	319.25	326.603	264.521	515.747	557.46		219.524	337.702	209.306	181.621	218.436	170.426	520.721	316.652	370.933	520.721	316.652	370.933	826.662	852.277	778.555
AT1G02320	NA		0.969514	0.440775	1.58512	0.706911	0.192583	0.581523	0	0	0	0	0	0	0	0	0		0	0	0	0	0	0	0	0	0	0	0	0	0	0	0
AT1G02330	NA		3306.28	3073.75	3427.3	2946.05	2871.8	2791.12	1992.56	1604.34	2080.27	1806.7	1905.99	1684.28	1557.73	2135.11	2064.48		2441.47	2599.79	2513.18	2652.03	3168.24	2761.86	2170.91	2022.72	2008.87	2170.91	2022.72	2008.87	2030.62	2380.45	1876.44
AT1G02335	10hpi_12dpi male	germin-like protein subfamily 2 member 2 precursor	2099.97	1834.51	1963.18	1062.49	1382.94	1935.12	1075.46	1579.85	1547.35	1522.16	2022.78	1755.49	1696.29	2209.41	1684.31		3393.73	5048.55	3284.15	2690.95	3443.58	2870.17	2464.75	3218.3	2853.55	2464.75	3218.3	2853.55	4090.92	3215.79	2782.17
AT1G02340	NA	basic helix-loop-helix (bHLH) DNA-binding superfamily protein	658.542	448.93	1490.28	417.431	295.808	557.487	318.348	126.551	160.503	218.24	306.273	233.559	222.533	443.63	289.811		406.417	761.95	459.269	357.682	895.771	509.686	424.016	364.001	372.323	424.016	364.001	372.323	466.322	472.703	334.877
AT1G02350	NA	protoporphyrinogen oxidase-related	83.8629	82.8658	92.4655	100.735	92.2474	103.705	102.267	73.4814	71.474	50.6464	102.091	75.0047	71.3786	85.2294	66.486		74.1636	95.0316	84.3247	114.903	135.834	97.1589	78.1082	99.1386	94.4699	78.1082	99.1386	94.4699	67.8287	66.3195	40.9766
AT1G02360	10hpi_48hpi	Chitinase family protein	10698.3	10318.6	13315.6	3934.31	4041.94	6578	884.117	625.953	588.093	1225.64	1060.71	1194.38	340.098	587.865	540.412		9400.98	14144.4	9807.27	6360.43	9811.26	7196.13	3049.94	1956.14	1863	3049.94	1956.14	1863	423.929	486.814	423.896
AT1G02370	12dpi fem._24dpi	Tetratricopeptide repeat (TPR)-like superfamily protein	674.781	701.494	551.887	881.518	862.773	801.92	902.262	879.056	841.387	794.689	844.413	828.85	961.512	902.558	1111.51		685.272	504.007	751.394	709.803	611.254	662.592	575.273	572.636	639.061	575.273	572.636	639.061	710.788	760.558	952.352
AT1G02380	12dpi_male		191.721	163.087	192.328	156.934	147.711	170.192	127.009	270.793	287.15	231.132	246.576	230.711	109.167	131.122	161.953		272.922	420.854	301.16	244.632	273.504	277.142	298.795	161.285	201.443	298.795	161.285	201.443	117.287	180.615	122.93
AT1G02390	48hpi_12dpi male	glycerol-3-phosphate acyltransferase 2	131.127	147.66	142.397	165.064	229.752	196.167	95.6694	58.513	50.1572	148.256	121.99	127.223	0	76.488	56.2574		167.61	40.7278	135.522	196.447	122.985	133.793	187.212	147.968	156.987	187.212	147.968	156.987	46.6322	60.6753	56.5194
AT1G02400	10hpi_48hpi	gibberellin 2-oxidase 6	1910.43	1663.27	2916.89	1405.69	1298.78	1436.75	635.047	266.71	267.087	473.314	468.926	470.916	281.316	423.962	317.087		1219.25	2141.6	1481.71	1399.22	2063.21	1634.18	988.13	812.344	805.773	988.13	812.344	805.773	425.342	393.684	474.763
AT1G02405	12dpi fem._24dpi	proline-rich family protein	7.27135	4.40775	6.07631	14.4917	6.54783	8.91669	36.2884	31.2976	11.2854	9.20844	8.65177	1.89885	58.7824	2.18537	34.0954		5.93309	0	1.5058	0	7.34239	4.77831	1.23981	2.95936	2.77853	1.23981	2.95936	2.77853	0	4.23316	5.65194
AT1G02410	NA	cytochrome c oxidase assembly protein CtaG / Cox11 family	2320.05	2073.85	2699.99	1781.06	1643.89	1833.93	1527.41	1304.98	1400.64	1156.58	1288.25	1236.15	990.904	1304.67	1357		1573.75	2085.6	1788.89	1753.2	2162.33	1758.42	1445.62	1390.9	1353.14	1445.62	1390.9	1353.14	1235.05	1291.11	1227.88
AT1G02420	NA	Pentatricopeptide repeat (PPR) superfamily protein	358.235	334.108	266.301	373.602	337.021	333.794	387.626	398.705	368.655	380.309	299.351	288.626	407.278	314.693	388.687		305.554	369.944	305.677	315.056	312.051	288.291	314.912	307.773	300.081	314.912	307.773	300.081	361.753	375.34	365.963
AT1G02430	10hpi_48hpi_12dpi male	ADP-ribosylation factor D1B	57.6861	44.0775	48.0821	46.3027	80.1147	34.8914	9.89684	1.36077	10.0314	16.5752	17.3035	16.1403	0	10.9269	8.52385		50.4313	33.9399	34.6334	75.9842	38.5475	68.4891	48.3527	35.5123	19.4497	48.3527	35.5123	19.4497	4.23929	16.9326	11.3039
AT1G02440	NA	ADP-ribosylation factor D1A	30.2973	20.2757	10.5675	24.7419	44.6793	14.9258	4.94842	0	1.25393	5.52507	5.19106	9.49427	20.9937	8.74148	0		22.2491	23.7579	10.5406	37.0655	11.0136	23.8915	8.67868	7.3984	6.94632	8.67868	7.3984	6.94632	4.23929	11.2884	7.06493
AT1G02450	NA	NIM1-interacting 1	12.8461	5.28931	0.792562	3.53455	15.7918	8.91669	70.9273	24.4938	48.9032	49.7256	66.6187	78.8024	54.5837	124.566	262.534		1.48327	10.182	12.0464	14.8262	23.8628	22.2988	60.7508	54.7482	58.3491	60.7508	54.7482	58.3491	79.1335	47.9758	163.906
AT1G02460	NA	Pectin lyase-like superfamily protein	473.365	462.373	182.818	309.273	293.304	305.3	270.514	213.64	231.977	177.723	146.215	167.099	2032.19	994.343	320.497		538.428	599.038	490.89	428.106	203.751	377.486	257.881	316.652	419.558	257.881	316.652	419.558	1619.41	1109.09	454.981
AT1G02470	NA	Polyketide cyclase/dehydrase and lipid transport superfamily protein	36.5991	27.5485	34.6085	74.9325	53.5382	50.2048	100.618	54.4307	56.4268	43.2797	57.9669	75.0047	96.5711	120.195	80.1242		25.2156	25.4549	25.5986	20.386	27.5339	55.7469	44.6332	78.423	47.235	44.6332	78.423	47.235	122.939	112.884	77.7142
AT1G02475	12dpi fem._24dpi	Polyketide cyclase/dehydrase and lipid transport superfamily protein	547.048	530.473	568.003	586.029	509.19	515.811	885.767	740.257	892.798	559.873	665.321	671.245	1221.83	950.636	833.632		382.684	392.005	386.99	559.688	524.981	517.65	564.114	664.376	626.558	564.114	664.376	626.558	1317.01	1157.06	989.09
AT1G02480	NA		0	0	0	0	0	0	0	0	0	0	0	0	0	0	0		0	0	0	0	0	0	0	0	0	0	0	0	0	0	0
AT1G02490	NA		10.4223	6.39124	6.07631	24.7419	10.2069	9.11053	1.64947	0	6.26965	12.8918	7.7866	4.74713	0	0	0		4.44982	8.48496	16.5638	12.9729	20.1916	9.55661	2.47962	7.3984	13.8926	2.47962	7.3984	13.8926	2.8262	5.64422	2.82597
AT1G02500	10hpi_48hpi_12dpi male	S-adenosylmethionine synthetase 1	54149.3	62823.1	56898.8	42696.7	42480.2	39372.6	35348.2	35268.4	29026	40426	39759.2	40509.2	33590	38711.6	34426.1		38132	42740.5	42710.5	43726.1	43209.9	43425.2	50796.3	45364	50926.2	50796.3	45364	50926.2	47246.9	41129.4	46296.5
AT1G02510	NA	Outward rectifying potassium channel protein	2.18141	0	0	1.41382	0.385167	0	3.29895	4.0823	0	0	2.59553	0	8.39749	0	6.81908		0	0	0	0	0	0	0	0	0	0	0	0	0	4.23316	2.82597
AT1G02520	10hpi_48hpi_12dpi male	P-glycoprotein 11	5114.43	4519.05	5549.25	4813.36	5447.61	5332.37	2974	3205.97	2593.13	4005.67	2761.65	3276.47	2485.66	2646.48	2499.19		7311.05	9190.91	6483.97	6734.79	4429.29	6269.14	4188.08	3600.06	5438.97	4188.08	3600.06	5438.97	2150.73	2496.15	2886.73
AT1G02530	Not Clustered but DE	P-glycoprotein 12	32.9635	46.061	25.8904	97.2002	105.536	73.2719	460.203	295.286	336.053	172.198	146.215	157.605	331.701	163.903	196.048		62.2974	42.4248	69.2667	87.1038	29.3695	98.7517	158.696	182.001	109.752	158.696	182.001	109.752	117.287	117.117	141.299
AT1G02540	NA		0	0.661163	0	0	0	0	0	0	0	0	0	0	0	0	0		0	0	1.5058	0	0	0	0	0	0	0	0	0	0	0	0
AT1G02550	NA	Plant invertase/pectin methylesterase inhibitor superfamily protein	0	0	0.792562	0	0	0	0	0	0	0	0	0	0	0	0		0	1.69699	0	0	0	0	0	0	0	0	0	0	0	0	0
AT1G02560	NA	nuclear encoded CLP protease 5	3405.9	4056.46	3809.58	3767.13	3624.8	3435.64	4630.07	3415.53	3957.4	3163.1	3473.69	3432.18	4908.33	3881.22	3646.5		3100.04	3203.92	3013.1	3278.44	3144.38	3230.13	3128.05	3070.34	3075.83	3128.05	3070.34	3075.83	3768.73	3926.96	3750.06
AT1G02570	10hpi_12dpi male		183.965	150.084	175.949	36.4059	81.4628	103.123	23.0926	24.4938	26.3325	93.9261	71.8097	90.1955	4.19874	32.7806	40.9145		344.119	739.889	319.229	216.833	260.655	238.915	193.411	149.448	119.477	193.411	149.448	119.477	22.6096	59.2643	59.3454
AT1G02575	10hpi_48hpi_12dpi male		116.342	93.4444	119.413	26.5092	54.5011	62.6107	11.5463	20.4115	15.0472	33.1504	38.933	26.5839	0	4.37074	22.162		203.208	459.885	191.236	122.316	159.697	164.055	138.859	82.8621	61.1276	138.859	82.8621	61.1276	14.131	19.7548	14.1299
AT1G02580	NA	SET domain-containing protein	88.4681	81.5435	111.487	84.4758	45.4497	61.0599	11.5463	9.52537	18.8089	21.1794	13.8428	10.4437	37.7887	26.2244	110.81		115.695	166.305	69.2667	44.4785	58.7391	28.6698	21.0768	19.2358	22.2282	21.0768	19.2358	22.2282	4.23929	5.64422	25.4337
AT1G02590	NA	Aldehyde oxidase/xanthine dehydrogenase, molybdopterin binding protein	0	0	0	0	0	0	0	0	0	0	0	0	0	0	0		0	0	0	0	0	0	0	0	0	0	0	0	0	0	1.41299
AT1G02600	NA		0	0	0	0	0	0	0	0	0	0	0	0	0	0	0		0	0	0	0	0	0	0	0	0	0	0	0	0	0	0
AT1G02610	10hpi_48hpi	RING/FYVE/PHD zinc finger superfamily protein	490.574	351.078	583.061	218.789	217.427	239.006	64.3294	74.8422	57.6808	132.602	115.934	131.021	109.167	238.205	242.077		344.119	539.644	310.195	255.752	319.394	307.404	240.524	128.732	205.611	240.524	128.732	205.611	142.723	262.456	209.122
AT1G02620	NA	Ras-related small GTP-binding family protein	0	0.440775	0	0	0	0	8.24736	0	5.01572	1.84169	0.865177	0	12.5962	0	0		0	0	0	0	0	0	0	0	0	0	0	0	4.23929	1.41105	0
AT1G02630	NA	Nucleoside transporter family protein	1.21189	0.440775	0	1.76728	0	0	0	1.36077	2.50786	0.920844	0.865177	2.84828	0	39.3367	8.52385		1.48327	1.69699	1.5058	0	0	0	0	0	1.38926	0	0	1.38926	15.5441	15.5216	29.6727
AT1G02640	12dpi fem._12dpi male	beta-xylosidase 2	685.204	667.334	761.123	590.624	815.976	796.493	1181.02	1992.16	2025.1	1722.9	2044.41	1904.55	1154.65	1038.05	1021.16		1929.74	1907.42	1715.1	1052.66	787.471	912.656	2080.4	2493.26	2993.86	2080.4	2493.26	2993.86	1382.01	1157.06	1343.75
AT1G02650	NA	Tetratricopeptide repeat (TPR)-like superfamily protein	44.84	55.0969	93.5223	62.9151	67.9819	69.2012	49.4842	34.0192	23.8247	34.0712	54.5062	31.3311	25.1925	15.2976	15.3429		34.1153	27.1519	37.645	66.7178	38.5475	52.5614	40.9138	28.1139	45.8457	40.9138	28.1139	45.8457	14.131	16.9326	16.9558
AT1G02660	NA	alpha/beta-Hydrolases superfamily protein	374.959	392.511	717.268	379.258	295.423	315.961	555.872	375.572	363.64	360.971	342.61	375.973	474.458	441.445	455.173		444.982	590.553	403.554	290.964	413.009	364.744	459.97	409.871	475.128	459.97	409.871	475.128	370.232	447.304	594.867
AT1G02670	NA	P-loop containing nucleoside triphosphate hydrolases superfamily protein	51.6266	78.0173	63.9333	89.7777	95.1362	113.397	131.958	134.716	120.377	112.343	83.057	105.386	41.9874	28.4098	34.0954		112.729	61.0917	126.487	61.158	60.5747	57.3397	70.6693	109.496	105.584	70.6693	109.496	105.584	29.675	22.5769	22.6078
AT1G02680	NA	TBP-associated factor 13	859.231	787.225	857.288	833.448	797.102	790.29	722.469	559.275	678.376	686.029	818.458	716.817	663.402	806.402	727.936		602.209	817.95	667.069	763.548	991.222	818.683	857.95	764.995	761.316	857.95	764.995	761.316	808.292	824.055	700.841
AT1G02690	NA	importin alpha isoform 6	1487.48	2001.12	1404.68	2310.54	2689.04	2293.91	1350.92	1935.01	1465.84	1825.11	1713.05	1633.01	1322.6	1153.88	1498.49		2380.65	1951.54	2213.52	2281.38	1426.26	1959.11	1429.5	1479.68	1471.23	1429.5	1479.68	1471.23	934.057	1000.44	1013.11
AT1G02700	12dpi fem._24dpi		6.05946	10.1378	7.66143	12.3709	8.66625	9.69205	156.7	74.8422	63.9504	29.467	37.2026	30.3817	130.161	43.7074	85.2385		22.2491	11.8789	13.5522	18.5327	12.8492	20.706	21.0768	10.3578	19.4497	21.0768	10.3578	19.4497	8.47859	7.05527	2.82597
AT1G02705	48hpi_12dpi fem._12dpi male		8.968	6.39124	3.17025	10.6037	14.0586	22.4856	1.64947	17.69	22.5707	21.1794	10.3821	27.5334	4.19874	8.74148	5.11431		47.4647	45.8188	51.1972	22.2393	9.17798	28.6698	12.3981	11.8374	16.6712	12.3981	11.8374	16.6712	5.65239	2.82211	4.23896
AT1G02710	NA	glycine-rich protein	0.727135	1.32233	0	2.12073	1.73325	2.32609	0	0	2.50786	0	2.59553	4.74713	0	0	0		2.96654	10.182	10.5406	5.55982	0	1.59277	6.19906	2.95936	2.77853	6.19906	2.95936	2.77853	1.4131	0	0
AT1G02720	48hpi	galacturonosyltransferase 5	577.588	517.691	438.022	534.778	704.855	761.601	610.305	551.111	546.713	450.293	489.69	488.955	260.322	292.84	265.944		1102.07	872.254	959.194	709.803	701.198	786.828	600.069	540.083	472.35	600.069	540.083	472.35	391.428	321.72	278.358
AT1G02730	NA	cellulose synthase-like D5	2011.98	2344.04	1474.96	3196.3	3523.31	2872.72	1098.55	2388.15	2144.22	2359.2	2330.79	2344.13	1280.62	1055.53	842.156		3217.22	2764.4	2888.12	3148.71	1233.52	2546.84	1811.37	1928.02	2124.18	1811.37	1928.02	2124.18	1177.11	1193.75	842.139
AT1G02740	NA	MRG family protein	654.906	614.882	710.4	783.964	706.588	767.804	592.161	620.51	575.554	650.116	567.556	608.583	734.78	642.499	584.736		634.841	748.374	737.841	739.456	815.005	750.194	639.743	531.205	480.685	639.743	531.205	480.685	552.521	612.397	594.867
AT1G02750	NA	Drought-responsive family protein	1460.81	1131.47	1589.88	994.977	950.014	952.147	867.623	842.315	789.976	757.855	814.132	808.912	764.171	1177.91	1079.12		975.993	1430.56	935.101	1039.69	1472.15	1041.67	963.334	837.499	922.471	963.334	837.499	922.471	949.602	1013.14	1018.76
AT1G02760	NA		0	0	0	0	0	0	0	0	0	0	0	0	0	0	0		0	0	0	0	0	0	0	0	0	0	0	0	0	0	0
AT1G02770	Increasing	Protein of unknown function (DUF626)	6.05946	7.2728	7.39724	33.9317	12.5179	10.6613	263.916	183.704	185.582	108.66	118.529	120.577	403.079	201.054	422.783		7.41636	16.9699	3.0116	7.41309	16.5204	9.55661	53.3119	59.1872	88.9129	53.3119	59.1872	88.9129	118.7	105.829	234.556
AT1G02780	NA	Ribosomal protein L19e family protein	47759.9	50157.6	43085	54520.8	54454.1	49861.7	26949.1	25220.5	25547.6	31804.1	36266.5	33678.1	22803.4	27596.9	28069		38906.2	29103.4	40317.8	38544.4	42497.7	39083.4	35245.4	33986.8	35862.4	35245.4	33986.8	35862.4	29241.2	32310.3	28724.6
AT1G02790	NA	polygalacturonase 4	0	0	0	0.353455	0	3.68298	0	8.1646	0	0	0	0	0	0	0		0	0	0	0	0	0	0	0	0	0	0	0	0	0	0
AT1G02800	12dpi_fem	cellulase 2	10.1799	8.81551	6.07631	49.1303	21.3768	15.3134	158.349	121.108	188.089	23.0211	55.3714	37.0276	109.167	17.483	59.6669		2.96654	1.69699	3.0116	5.55982	1.8356	3.18554	3.71944	2.95936	1.38926	3.71944	2.95936	1.38926	0	0	5.65194
AT1G02810	10hpi_48hpi_12dpi male	Plant invertase/pectin methylesterase inhibitor superfamily	1336.47	1585.25	2046.39	1325.46	1828	1926.59	222.679	289.843	161.757	434.638	446.432	393.063	113.366	299.396	375.049		2356.92	2484.4	2103.6	1725.4	2408.3	1793.46	778.602	991.386	948.867	778.602	991.386	948.867	350.448	375.34	228.904
AT1G02813	NA	Protein of unknown function, DUF538	21.8141	7.93396	13.7377	20.8539	16.5622	14.9258	3.29895	0	0	0	0.865177	0.949427	0	0	0		5.93309	33.9399	12.0464	16.6795	29.3695	22.2988	3.71944	1.47968	0	3.71944	1.47968	0	0	0	0
AT1G02816	NA	Protein of unknown function, DUF538	1913.09	1588.33	2552.31	1404.99	1196.14	1552.47	1408.65	745.7	847.656	896.902	1013.12	908.601	659.203	869.777	825.108		1532.22	2202.7	1638.31	1262.08	2224.74	1638.96	1400.99	1019.5	1058.62	1400.99	1019.5	1058.62	774.377	893.197	669.755
AT1G02820	Decreasing	Late embryogenesis abundant 3 (LEA3) family protein	46.0519	47.3834	68.6887	84.4758	42.7535	37.9928	57.7316	21.7723	22.5707	8.2876	19.0339	14.2414	25.1925	21.8537	30.6858		22.2491	16.9699	16.5638	35.2122	51.3967	36.6337	17.3574	7.3984	13.8926	17.3574	7.3984	13.8926	21.1965	7.05527	11.3039
AT1G02830	NA	Ribosomal L22e protein family	2.66616	1.54271	3.17025	0.706911	1.34808	1.35689	4.94842	1.36077	2.50786	0.920844	0.865177	0	0	4.37074	0		0	1.69699	0	3.70655	3.67119	0	0	0	0	0	0	0	0	1.41105	0
AT1G02840	NA	RNA-binding (RRM/RBD/RNP motifs) family protein	5772.97	6612.95	6385.93	6780.33	7155.82	6290.92	8227.57	12022.4	13025.8	11549.2	10970.4	11098.8	8737.59	10470.1	9304.63		7042.58	6367.12	6449.34	5982.36	5626.1	6007.92	9095.26	9575.01	9374.75	9095.26	9575.01	9374.75	10222.3	9018.05	9369.5
AT1G02850	Not Clustered but DE	beta glucosidase 11	4595.01	4286.1	4977.02	5662.35	4065.63	5191.45	8717.46	6118.01	6333.6	5561.9	6330.5	5917.78	4249.13	5030.72	8936.4		3525.74	4994.25	3419.67	2874.43	5108.47	3559.84	3300.38	3382.55	3910.78	3300.38	3382.55	3910.78	3163.93	3609.48	5934.54
AT1G02860	NA	SPX (SYG1/Pho81/XPR1) domain-containing protein	3084.99	3004.77	4309.95	2823.75	2971.56	3056.1	2934.41	3137.93	3429.5	3191.65	3308.44	3278.37	2897.13	2729.53	4768.24		3076.31	4804.19	3297.7	3106.09	3939.19	3246.06	3757.87	3947.79	3639.87	3757.87	3947.79	3639.87	2364.11	2960.39	5784.76
AT1G02870	NA		1159.54	1229.54	918.315	1402.16	1351.74	1247.37	889.066	794.688	976.811	1012.93	1126.46	1045.32	873.339	937.524	1189.93		1087.24	879.042	1142.9	1024.86	963.688	1014.59	943.497	875.971	1018.33	943.497	875.971	1018.33	864.816	970.805	1124.74
AT1G02880	10hpi_48hpi	thiamin pyrophosphokinase1	3819.16	3439.37	5295.1	2738.57	2749.51	2960.92	1557.1	1042.35	924.146	1310.36	1291.71	1272.23	974.109	1588.76	1224.02		2984.34	4356.18	3243.49	3206.16	4315.49	3492.94	2511.86	1723.83	1686.57	2511.86	1723.83	1686.57	1431.47	1590.26	1316.9
AT1G02890	12dpi fem._12dpi male_24dpi	AAA-type ATPase family protein	6303.05	7678.75	7284.7	6858.09	7906.7	7714.49	14477.4	20668.7	19299.2	16041.1	12550.3	14101.8	18906.9	11569.3	15012.2		10322.1	10808.1	9061.9	10155.9	6253.88	9013.48	9443.65	10909.7	11423.9	9443.65	10909.7	11423.9	10031.6	11864.1	13663.6
AT1G02900	NA	rapid alkalinization factor 1	13257.4	10708.6	18764.4	4951.2	5790.79	6408.19	4641.62	2584.1	2858.96	3746.92	4806.06	4186.97	2116.17	4062.6	3027.67		8192.11	14665.4	9361.55	8276.72	17561.2	10134.8	7547.98	6029.7	5554.27	7547.98	6029.7	5554.27	5017.91	5161.64	4279.93
AT1G02910	NA	tetratricopeptide repeat (TPR)-containing protein	740.466	719.125	773.276	726.704	759.164	725.741	1078.76	1283.2	1384.34	1042.4	1074.55	1088.04	1729.88	1142.95	1215.5		860.298	923.164	787.533	835.826	695.691	791.606	885.226	976.589	1005.83	885.226	976.589	1005.83	1172.87	1079.46	1121.91
AT1G02920	10hpi	glutathione S-transferase 7	152604	167386	228759	61752.5	30021.2	41128.8	3323.69	1009.69	2253.31	2427.35	5107.14	3884.1	2044.79	3295.54	3089.04		9845.96	11291.8	7795.52	9927.98	18734.1	12431.6	6459.42	3660.73	1882.45	6459.42	3660.73	1882.45	1568.54	2734.62	3028.03
AT1G02930	10hpi	glutathione S-transferase 6	157367	170504	224575	38361.6	19626.2	24998.3	2467.61	1255.99	2351.12	1461.38	2500.36	1950.12	1965.01	1652.14	2681.6		8803.22	7203.73	6208.41	8569.53	12493.1	9206.2	3323.94	2028.64	882.182	3323.94	2028.64	882.182	866.229	1289.7	2116.65
AT1G02940	24dpi	glutathione S-transferase (class phi) 5	14.0579	6.17086	9.77493	15.552	5.39233	6.39675	6.59789	6.80384	10.0314	0.920844	2.59553	1.89885	50.3849	39.3367	10.2286		0	0	0	1.85327	0	3.18554	0	0	1.38926	0	0	1.38926	42.3929	69.1416	24.0207
AT1G02950	NA	glutathione S-transferase F4	1942.42	1714.62	835.096	751.446	1351.74	1121.18	315.049	1087.25	1282.77	906.111	1289.11	1086.14	806.159	1158.25	978.538		1526.29	2189.12	1617.23	1818.06	1294.1	1677.19	1563.4	1503.35	1467.06	1563.4	1503.35	1467.06	1879.42	1848.48	1172.78
AT1G02952	NA		132.339	101.158	57.3286	84.8293	89.5513	74.435	21.4431	89.8106	82.7593	59.8549	91.7088	86.3978	54.5837	83.0441	61.3717		115.695	140.85	99.3827	138.995	89.9442	167.241	117.782	102.098	72.2417	117.782	102.098	72.2417	100.33	42.3316	80.5402
AT1G02960	NA		909.888	1022.6	979.606	996.744	1108.7	1035.89	1677.51	1925.49	2159.27	1754.21	1765.83	1779.23	1326.8	1623.73	1508.72		1067.96	979.165	1005.87	998.914	827.854	1046.45	1518.77	1673.52	1546.25	1518.77	1673.52	1546.25	1692.89	1751.12	1593.85
AT1G02965	NA		0.484757	3.08543	1.32094	1.41382	2.311	0.775364	1.64947	1.36077	0	0	0	0.949427	0	0	0		0	1.69699	3.0116	0	0	0	0	0	0	0	0	0	0	0	0
AT1G02970	NA	WEE1 kinase homolog	257.891	330.802	237.504	312.101	359.746	319.644	143.504	176.9	171.788	174.96	170.44	165.2	79.7761	37.1513	71.6003		367.852	280.004	349.345	296.524	256.984	374.301	194.65	201.236	213.947	194.65	201.236	213.947	50.8715	69.1416	69.2363
AT1G02980	NA	cullin 2	223.473	315.375	322.308	279.23	185.65	246.953	240.823	174.178	169.28	148.256	132.372	123.425	222.533	61.1904	199.458		142.394	207.033	179.19	179.767	258.819	156.091	189.691	145.009	108.363	189.691	145.009	108.363	39.5667	53.62	81.9531
AT1G02990	NA		1702.71	1934.56	2158.67	1653.11	1828	1794.39	1524.11	1695.52	1735.44	1926.41	1583.27	1680.49	2330.3	2091.4	2074.7		1817.01	2294.33	1754.26	1838.45	1510.7	1815.76	1856	1874.75	1917.18	1856	1874.75	1917.18	2010.84	2436.89	2354.03
AT1G03000	12dpi male_12dpi fem._24dpi	peroxin 6	1012.9	1150.86	1009.46	1197.15	1298.97	1385.58	1957.92	2332.35	2255.82	2268.96	1890.41	2046.96	2292.51	1759.22	1824.1		1729.5	1785.24	1563.02	1616.05	1079.33	1350.67	1661.35	1790.41	1858.83	1661.35	1790.41	1858.83	2058.88	2205.48	1920.25
AT1G03010	10hpi_48hpi_12dpi male	Phototropic-responsive NPH3 family protein	182.753	191.958	179.119	71.398	143.86	162.051	31.34	91.1714	67.7122	119.71	77.866	98.7404	113.366	100.527	35.8002		293.688	329.217	331.276	235.366	220.272	224.58	306.234	297.416	211.168	306.234	297.416	211.168	130.005	155.216	57.9324
AT1G03020	NA	Thioredoxin superfamily protein	1.45427	0	0	1.06037	0.770333	0	0	1.36077	1.25393	0	0	1.89885	4.19874	8.74148	3.40954		0	0	0	0	0	1.59277	0	0	9.72484	0	0	9.72484	4.23929	5.64422	2.82597
AT1G03030	NA	P-loop containing nucleoside triphosphate hydrolases superfamily protein	1708.04	1737.1	1945.47	1523.04	1555.11	1748.64	1578.55	1451.94	1398.13	1210.91	1245.86	1261.79	1268.02	1392.08	1416.66		1395.76	1483.17	1611.2	1675.36	2092.58	1823.72	1202.62	1244.41	1140.59	1202.62	1244.41	1140.59	1143.2	1152.83	1055.5
AT1G03040	12dpi fem._24dpi	basic helix-loop-helix (bHLH) DNA-binding superfamily protein	4177.15	4597.07	3617.78	5076.33	4498.17	4072.6	11782.2	9377.05	9158.7	6957.9	7388.62	7071.33	13473.8	9493.25	9773.44		3521.29	3794.48	3630.48	4375.58	3843.74	4177.83	4923.29	5621.3	5804.34	4923.29	5621.3	5804.34	6987.77	7137.11	7118.62
AT1G03050	NA	ENTH/ANTH/VHS superfamily protein	0.969514	5.28931	19.0215	3.88801	4.23683	4.07066	13.1958	12.2469	3.76179	8.2876	4.32589	0.949427	8.39749	13.1122	18.7525		4.44982	3.39399	1.5058	5.55982	9.17798	9.55661	2.47962	1.47968	1.38926	2.47962	1.47968	1.38926	4.23929	0	19.7818
AT1G03055	NA		14.5427	11.2398	9.24655	17.3193	15.5993	12.0181	39.5873	21.7723	27.5864	11.971	29.416	19.938	41.9874	2.18537	13.6382		13.3495	6.78797	10.5406	24.0925	18.356	14.3349	13.6379	36.992	15.2819	13.6379	36.992	15.2819	39.5667	14.1105	19.7818
AT1G03060	NA	Beige/BEACH domain ;WD domain, G-beta repeat protein	3372.7	3328.3	3219.39	3607.01	4227.59	3943.7	5339.34	7541.37	6428.9	6677.04	4553.43	5513.32	10530.5	4416.63	4759.72		6339.51	5584.8	5181.45	5945.3	2782.76	5077.75	3744.23	4541.14	5368.11	3744.23	4541.14	5368.11	3553.94	4592.98	5184.24
AT1G03070	12dpi fem._24dpi	Bax inhibitor-1 family protein	224.2	245.071	203.688	176.374	160.422	208.767	955.045	661.333	639.504	441.084	461.14	406.355	1112.67	566.011	756.918		320.387	319.035	289.113	220.539	266.162	199.096	375.663	324.05	391.772	375.663	324.05	391.772	363.166	342.886	298.14
AT1G03080	NA	kinase interacting (KIP1-like) family protein	11529.5	14687.3	15249.7	10039.9	11984.5	12646	13202.4	12698.7	13162.5	12672.7	10273.1	11135.8	15144.9	12968	12114.1		13073.6	14079.9	12808.3	12257.5	9904.88	11939.4	14236.8	13476.9	14121.9	14236.8	13476.9	14121.9	12661.4	14646.7	13824.6
AT1G03090	NA	methylcrotonyl-CoA carboxylase alpha chain, mitochondrial / 3-methylcrotonyl-CoA carboxylase 1 (MCCA)	2009.07	2286.96	3034.19	1581.36	2020.58	1956.63	2482.46	2551.44	2531.68	1764.34	1859.27	1849.48	3329.6	1960.28	2130.96		2448.88	3020.65	2437.89	2553.81	1848.45	2282.44	1646.47	1948.74	1949.14	1646.47	1948.74	1949.14	1790.39	1818.85	1849.6
AT1G03100	NA	Pentatricopeptide repeat (PPR) superfamily protein	237.046	288.488	194.706	382.439	351.657	383.805	450.306	370.129	315.99	331.504	326.172	313.311	474.458	257.874	369.935		304.071	198.548	328.264	257.605	245.97	243.694	244.243	288.538	272.296	244.243	288.538	272.296	268.489	297.732	373.028
AT1G03103	NA	Bifunctional inhibitor/lipid-transfer protein/seed storage 2S albumin superfamily protein	0.727135	0	0	0.353455	0	0	1.64947	0	0	0.920844	0	0	0	0	0		0	0	0	0	0	0	0	0	0	0	0	0	1.4131	0	0
AT1G03106	12dpi fem._24dpi		17.4512	9.0359	21.9275	8.12947	6.16267	3.68298	399.172	151.045	163.011	34.0712	45.8544	26.5839	319.105	177.015	289.811		10.3829	8.48496	12.0464	9.26636	9.17798	7.96384	6.19906	4.43904	2.77853	6.19906	4.43904	2.77853	24.0227	11.2884	12.7169
AT1G03110	NA	Transducin/WD40 repeat-like superfamily protein	998.114	1118.69	881.064	1297.89	1318.62	1220.23	639.995	710.32	578.061	772.588	705.985	669.346	671.799	673.094	693.841		1072.41	787.405	1166.99	963.702	892.1	845.76	767.444	707.287	772.43	767.444	707.287	772.43	705.136	705.527	707.906
AT1G03120	12dpi fem._24dpi	responsive to abscisic acid 28	27.8735	30.6339	26.6829	40.6474	29.0801	19.3841	98.9684	35.3799	51.4111	24.8628	32.8767	23.7357	62.9812	56.8196	37.5049		22.2491	20.3639	33.1276	24.0925	38.5475	27.0771	11.1583	16.2765	27.7853	11.1583	16.2765	27.7853	5.65239	16.9326	0
AT1G03130	NA	photosystem I subunit D-2	161.909	117.467	131.565	118.761	155.993	144.218	648.243	1460.1	1435.75	1000.04	1330.64	1107.98	3396.78	1999.61	1532.59		129.045	169.699	144.557	159.381	139.505	144.942	880.266	1371.66	1337.86	880.266	1371.66	1337.86	2549.23	2525.79	2352.62
AT1G03140	NA	splicing factor Prp18 family protein	5253.55	5118.06	6419.22	4635.57	4699.8	4888.28	3170.29	4051	3842.04	4179.71	4342.33	4144.25	3812.46	3800.36	3934.61		4776.14	5567.83	4928.48	4603.53	5560.02	4998.11	4547.63	4280.71	4162.23	4547.63	4280.71	4162.23	3948.19	3427.45	3449.1
AT1G03150	NA	Acyl-CoA N-acyltransferases (NAT) superfamily protein	1983.87	1742.61	1977.18	1535.06	1513.9	1598.03	768.654	741.618	929.162	893.219	957.751	850.686	629.812	896.002	796.127		1327.53	1456.02	1425.99	1241.69	1965.92	1487.65	1191.46	1038.74	990.545	1191.46	1038.74	990.545	853.511	969.394	839.313
AT1G03160	NA	FZO-like	602.553	615.102	468.14	594.512	627.051	567.179	847.829	1189.31	1045.78	942.945	923.144	919.995	1767.67	1125.47	1016.04		631.874	638.069	572.204	678.298	367.119	608.438	582.712	764.995	878.014	582.712	764.995	878.014	1165.81	1402.59	1234.95
AT1G03165	NA		7.02897	7.49318	3.17025	2.47419	9.43658	4.84603	18.1442	8.1646	10.0314	2.76253	6.92142	6.64599	12.5962	10.9269	13.6382		7.41636	1.69699	4.5174	14.8262	3.67119	7.96384	1.23981	4.43904	4.16779	1.23981	4.43904	4.16779	7.06549	4.23316	4.23896
AT1G03170	NA	Protein of unknown function (DUF3049)	29.5702	13.2233	3.17025	12.3709	12.7105	19.7718	131.958	40.823	75.2358	23.942	57.9669	47.4713	75.5774	93.9709	51.1431		11.8662	13.5759	7.52899	20.386	18.356	9.55661	28.5157	87.3011	119.477	28.5157	87.3011	119.477	101.743	84.6632	29.6727
AT1G03180	10hpi_48hpi_12dpi male		429.495	439.012	528.374	447.121	422.913	514.648	250.72	239.495	242.008	309.404	287.239	312.361	159.552	205.425	180.706		459.814	417.46	465.292	368.801	563.528	350.409	349.627	364.001	361.208	349.627	364.001	361.208	221.856	204.603	172.384
AT1G03190	NA	RAD3-like DNA-binding helicase protein	754.524	827.997	815.018	878.337	870.284	902.136	966.591	1423.36	1273.99	1123.43	999.28	1081.4	1318.41	1114.54	1121.74		981.926	1006.32	819.155	839.533	681.006	842.575	968.293	1013.58	948.867	968.293	1013.58	948.867	1102.22	1018.78	1030.07
AT1G03200	12dpi fem._24dpi		59.1403	76.2542	43.8551	87.3035	84.5441	71.915	300.204	307.533	284.642	267.045	223.216	217.419	298.111	279.727	284.696		69.7138	66.1827	69.2667	55.5982	56.9035	68.4891	137.619	192.358	204.222	137.619	192.358	204.222	237.4	289.266	231.73
AT1G03210	10hpi_48hpi_12dpi male	Phenazine biosynthesis PhzC/PhzF protein	3101.72	3122.67	4143.78	2800.43	2953.65	2925.26	1581.84	1560.8	1514.75	1718.3	1688.83	1646.31	1213.44	1558.17	1215.5		2855.3	3802.96	3067.31	3361.84	4212.69	3598.06	2730.07	2259.47	2038.05	2730.07	2259.47	2038.05	1586.91	1749.71	1342.34
AT1G03220	NA	Eukaryotic aspartyl protease family protein	104372	121270	158522	77859.9	66802	81327.9	14114.5	24677.5	16822.7	34668.9	33531.7	34913.3	10228.1	8302.22	9708.66		79188.9	102822	76410.3	97204.2	72983.3	89469	26156.3	23339	23818.9	26156.3	23339	23818.9	6778.63	7556.19	8014.45
AT1G03230	48hpi	Eukaryotic aspartyl protease family protein	2080.82	2142.83	1444.31	3345.45	2679.6	2560.06	2192.15	2648.05	1707.85	1961.4	1781.4	1867.52	1247.03	535.416	785.899		2695.11	1661.36	2329.47	2509.33	1453.79	2276.07	813.317	800.507	1064.18	813.317	800.507	1064.18	292.511	399.328	466.285
AT1G03240	NA		0.727135	3.74659	0.264187	5.30183	1.34808	4.45834	8.24736	5.44307	10.0314	14.7335	4.32589	1.89885	0	10.9269	10.2286		1.48327	5.09098	3.0116	3.70655	0	0	1.23981	1.47968	5.55705	1.23981	1.47968	5.55705	1.4131	1.41105	2.82597
AT1G03250	NA		1572.79	1505.47	1529.38	1516.68	1449.77	1270.24	1408.65	1272.32	958.002	1049.76	1101.37	1145.01	1881.04	1776.71	2030.38		1248.92	1320.26	1246.8	1351.04	1268.4	1384.12	1190.22	1078.69	1165.59	1190.22	1078.69	1165.59	1568.54	1711.61	1747.86
AT1G03260	NA	SNARE associated Golgi protein family	695.626	685.626	753.726	665.203	663.257	656.54	531.13	673.58	589.347	604.074	571.882	543.072	780.966	566.011	640.993		630.391	673.706	692.667	630.113	647.966	608.438	596.35	581.514	514.027	596.35	581.514	514.027	603.393	643.441	486.067
AT1G03270	12dpi_fem	CBS domain-containing protein with a domain of unknown function (DUF21)	176.936	207.385	183.082	244.945	277.127	246.372	435.461	536.142	552.983	346.237	382.408	368.378	382.086	277.542	252.306		234.357	208.73	222.858	220.539	192.738	202.282	353.346	313.692	318.141	353.346	313.692	318.141	300.99	345.708	267.054
AT1G03280	NA	Transcription factor TFIIE, alpha subunit	3284.47	3641.03	3936.92	3303.39	3264.48	3382.33	3656.88	3631.89	4153.01	3617.08	3548.96	3550.86	3690.7	3282.43	3484.55		3524.26	4171.21	3427.2	3400.76	3505.99	3475.42	3428.08	3761.35	3382.86	3428.08	3761.35	3382.86	3764.49	3503.65	3385.51
AT1G03290	NA		3796.37	3927.09	5279.25	3416.5	3532.36	3535.85	4323.27	3837.36	3889.69	3794.8	3774.77	3727.45	4530.44	4615.5	4333.52		3601.39	5153.77	3775.04	4032.72	4087.87	4145.98	4421.17	3897.48	4021.92	4421.17	3897.48	4021.92	4134.72	4243.04	3908.32
AT1G03300	NA	DOMAIN OF UNKNOWN FUNCTION 724 1	150.759	186.668	120.734	323.058	273.468	254.126	409.069	457.218	595.616	516.594	515.646	498.449	436.669	319.064	381.868		268.472	157.82	207.8	157.528	145.012	162.462	301.274	400.993	423.725	301.274	400.993	423.725	336.317	334.42	435.199
AT1G03310	12dpi fem._24dpi	debranching enzyme 1	671.146	728.381	600.762	1068.85	943.466	963.778	2787.61	2427.61	2405.04	1802.09	1714.78	1805.81	2771.17	1798.56	2044.02		792.067	811.162	859.811	893.277	829.69	820.276	1119.55	1333.19	1342.03	1119.55	1333.19	1342.03	1951.49	2246.4	2201.43
AT1G03320	Not Clustered but DE		3.87805	4.62814	4.75537	12.7244	4.622	3.68298	21.4431	10.8861	8.77751	3.68338	5.19106	3.79771	12.5962	0	8.52385		1.48327	1.69699	0	0	0	3.18554	0	0	1.38926	0	0	1.38926	2.8262	4.23316	0
AT1G03325	NA		0	0	0.528374	0.706911	0	0.193841	0	0	0	0.920844	0	1.89885	0	0	0		0	0	0	0	0	0	0	0	0	0	0	0	0	0	0
AT1G03330	NA	Small nuclear ribonucleoprotein family protein	2998.22	2316.72	2901.83	2873.59	2210.86	2329.97	1847.41	1217.89	1271.48	1259.71	1623.07	1569.4	864.941	1538.5	1471.22		1750.26	2163.67	2099.08	2231.34	2935.12	2435.34	1753.09	1603.97	1511.52	1753.09	1603.97	1511.52	1396.14	1535.23	1254.73
AT1G03340	10hpi_48hpi_12dpi male		545.836	558.463	960.056	511.803	477.799	569.311	311.75	168.735	181.82	338.871	339.15	290.525	239.328	356.215	194.344		350.052	541.341	403.554	528.183	710.376	538.356	701.734	503.091	537.645	701.734	503.091	537.645	320.773	424.727	235.969
AT1G03350	NA	BSD domain-containing protein	4955.43	4609.85	5603.68	3970.72	4188.88	4294.35	3162.04	2796.38	2475.26	2966.96	2957.18	2981.2	3060.88	3424.47	3194.74		4221.39	5656.08	4677.01	3838.13	5576.54	4318	4015.75	3743.59	3652.37	4015.75	3743.59	3652.37	3504.48	3496.59	3285.19
AT1G03360	NA	ribosomal RNA processing 4	983.087	1111.19	785.957	1313.44	1169.17	1267.72	1091.95	1360.77	1138.57	1122.51	1059.84	1070	747.376	714.616	927.394		1062.02	660.13	1028.46	783.934	937.99	853.724	960.854	809.385	790.491	960.854	809.385	790.491	534.151	666.017	633.017
AT1G03365	NA	RING/U-box superfamily protein	1073.98	1273.84	1196.77	1198.57	1353.28	1294.08	1492.77	1778.52	1771.8	1481.64	1403.32	1456.42	1658.5	1381.15	1542.82		1486.24	1591.78	1288.96	1189.8	1024.26	1177.06	1551	1408.66	1483.73	1551	1408.66	1483.73	1490.82	1615.66	1453.96
AT1G03370	NA	C2 calcium/lipid-binding and GRAM domain containing protein	3608.29	4115.08	5024.05	3177.56	3391.01	3383.5	2475.86	2858.97	2624.47	3106.01	2480.46	2840.68	3258.23	2766.68	2550.33		4240.68	5367.59	4012.95	4086.47	3195.77	3752.56	3289.22	3085.13	3217.53	3289.22	3085.13	3217.53	2820.54	2970.27	3403.88
AT1G03380	NA	homolog of yeast autophagy 18 (ATG18) G	4279.43	4704.4	5914.89	3556.47	4210.26	4678.55	5933.15	5941.11	5569.95	5875.91	4819.9	5205.71	7767.68	5697.26	5528.57		6194.15	8254.17	5901.23	6093.56	4418.28	5702.11	5530.8	5505.89	5966.89	5530.8	5505.89	5966.89	5629.78	5590.6	5781.94
AT1G03390	NA	HXXXD-type acyl-transferase family protein	1.93903	0.661163	1.05675	0	1.73325	0	1.64947	0	0	0	0.865177	0.949427	0	0	0		0	0	0	1.85327	0	0	0	4.43904	0	0	4.43904	0	0	0	0
AT1G03395	NA		2.42378	0.661163	3.17025	1.76728	1.92583	0.581523	0	4.0823	2.50786	4.60422	0	0	0	4.37074	1.70477		1.48327	3.39399	3.0116	0	0	0	2.47962	1.47968	0	2.47962	1.47968	0	1.4131	0	1.41299
AT1G03400	NA	2-oxoglutarate (2OG) and Fe(II)-dependent oxygenase superfamily protein	112.464	137.742	173.571	129.365	159.074	109.908	262.266	185.064	255.802	187.852	223.216	181.341	592.023	493.894	537.002		97.896	139.153	108.418	200.153	130.327	187.947	216.967	253.025	263.96	216.967	253.025	263.96	536.977	539.023	543.999
AT1G03410	12dpi male_12dpi fem._24dpi	2-oxoglutarate (2OG) and Fe(II)-dependent oxygenase superfamily protein	689.809	854.884	1081.58	1381.3	593.542	570.086	1101.85	997.442	911.607	1337.07	1045.13	1068.11	1175.65	1201.95	912.052		360.435	305.459	390.002	413.28	394.653	463.496	1164.18	914.442	857.175	1164.18	914.442	857.175	1331.14	994.793	1144.52
AT1G03430	NA	histidine-containing phosphotransfer factor 5	1044.17	1053.23	1136.01	898.837	976.975	960.288	951.746	955.258	1050.79	972.412	1063.3	995.949	1305.81	1516.65	1382.57		860.298	1135.29	990.816	971.115	1092.18	938.141	1076.16	1105.32	1026.67	1076.16	1105.32	1026.67	1642.02	1772.28	1606.56
AT1G03440	NA	Leucine-rich repeat (LRR) family protein	154.88	199.451	312.798	174.96	236.878	178.14	372.781	319.78	235.739	257.836	267.34	237.357	323.303	316.879	306.858		268.472	264.731	236.41	341.002	170.71	224.58	235.564	294.456	266.739	235.564	294.456	266.739	323.599	268.1	292.488
AT1G03445	12dpi fem._24dpi	Serine/threonine protein phosphatase family protein	29.0854	56.1989	43.3267	54.4321	45.4497	32.5653	702.675	696.713	611.918	228.369	166.114	149.06	902.73	303.766	322.201		65.264	76.3647	64.7493	40.772	44.0543	31.8554	57.0313	47.3498	34.7316	57.0313	47.3498	34.7316	55.1108	33.8653	29.6727
AT1G03457	NA	RNA-binding (RRM/RBD/RNP motifs) family protein	1311.99	1352.08	1804.13	1208.46	1144.52	1202.01	933.602	987.917	897.813	1025.82	981.976	1036.77	600.42	795.475	526.774		1363.13	1681.72	1407.92	1226.87	1231.69	1165.91	1321.64	1089.04	1080.85	1321.64	1089.04	1080.85	869.055	840.988	682.472
AT1G03470	NA	Kinase interacting (KIP1-like) family protein	698.535	900.504	673.942	868.793	667.109	693.757	516.285	541.585	608.156	623.412	770.873	752.895	579.427	496.079	461.992		711.971	687.282	731.818	515.21	570.871	530.392	559.155	565.238	655.732	559.155	565.238	655.732	373.058	438.838	457.807
AT1G03475	Not Clustered but DE	Coproporphyrinogen III oxidase	1951.15	2349.55	2250.35	2088.21	2108.02	2074.87	4255.64	4679.68	4744.87	2852.78	3119.83	3008.73	4727.79	2915.28	3426.59		2110.7	2265.49	2062.94	2387.02	1951.24	2264.92	1884.51	2318.66	2132.52	1884.51	2318.66	2132.52	2756.95	2816.46	3172.15
AT1G03490	NA	NAC domain containing protein 6	0	0	0	0	0	0	0	0	0	0	0	0	0	0	0		0	0	0	0	0	0	0	0	0	0	0	0	0	0	0
AT1G03495	NA	HXXXD-type acyl-transferase family protein	157.788	179.836	225.88	213.134	131.534	167.479	146.803	129.273	147.964	96.6886	122.855	101.589	289.713	408.664	115.924		152.777	118.789	149.074	144.555	168.875	117.865	135.14	193.838	109.752	135.14	193.838	109.752	480.453	317.487	117.278
AT1G03502	NA		0	0.220388	0	0	0	0	0	0	0	0	0	0	0	0	0		0	0	0	0	0	0	0	1.47968	0	0	1.47968	0	0	1.41105	0
AT1G03506	NA		0.727135	0.440775	0.264187	0.706911	0.770333	0.193841	3.29895	5.44307	1.25393	0.920844	3.46071	1.89885	0	2.18537	1.70477		0	0	0	1.85327	0	1.59277	0	0	0	0	0	0	0	2.82211	0
AT1G03510	NA	Tetratricopeptide repeat (TPR)-like superfamily protein	84.3477	123.858	73.7082	114.873	101.877	130.649	98.9684	91.1714	107.838	105.897	95.1695	93.0438	75.5774	87.4148	121.039		90.4796	91.6376	99.3827	88.9571	119.314	70.0818	90.5063	87.3011	84.7451	90.5063	87.3011	84.7451	80.5466	87.4853	86.1921
AT1G03515	NA		0	0	0.264187	0	0	0	0	0	0	0	0	0	0	0	0		0	0	0	0	0	1.59277	0	0	0	0	0	0	0	0	0
AT1G03520	NA	Core-2/I-branching beta-1,6-N-acetylglucosaminyltransferase family protein	457.853	438.131	464.177	368.654	459.889	405.903	443.708	576.965	482.763	526.723	466.331	525.982	881.736	666.538	494.383		525.078	741.586	536.064	528.183	330.407	453.939	495.925	504.571	445.954	495.925	504.571	445.954	737.637	808.534	524.218
AT1G03530	NA	nuclear assembly factor 1	923.946	1040.23	713.306	1357.98	1522.56	1411.94	1286.59	1739.06	1658.95	1519.39	1481.18	1476.36	1973.41	1260.96	1805.35		1484.76	1070.8	1359.74	1451.11	647.966	1145.2	1140.63	1158.59	1301.74	1140.63	1158.59	1301.74	1187	1124.61	1499.18
AT1G03540	NA	Pentatricopeptide repeat (PPR-like) superfamily protein	51.3842	83.9677	68.4245	119.468	140.971	119.988	123.71	163.292	114.108	126.156	91.7088	113.931	193.142	102.712	126.153		140.911	81.4556	127.993	129.729	64.2459	87.6023	90.5063	109.496	130.591	90.5063	109.496	130.591	103.156	101.596	138.473
AT1G03545	NA		113.191	119.891	111.487	162.943	166.392	138.015	249.07	243.577	264.579	214.557	171.305	226.913	218.335	238.205	317.087		175.026	144.244	155.097	161.235	77.0951	135.385	172.334	202.716	152.819	172.334	202.716	152.819	271.315	128.406	285.423
AT1G03550	NA	Secretory carrier membrane protein (SCAMP) family protein	512.146	599.895	507.504	616.78	684.056	598.193	1755.04	1541.75	1741.71	1674.09	1392.94	1673.84	1620.72	2200.67	2028.68		805.417	719.525	599.308	682.004	413.009	530.392	1340.24	1549.23	1601.82	1340.24	1549.23	1601.82	2012.25	2256.28	1870.79
AT1G03560	NA	Pentatricopeptide repeat (PPR-like) superfamily protein	525.961	610.915	562.719	599.46	618.77	614.67	625.15	586.491	563.014	568.161	487.095	519.336	810.358	666.538	594.964		600.725	526.068	539.076	596.754	457.064	519.243	510.803	569.677	547.37	510.803	569.677	547.37	739.05	691.416	712.145
AT1G03570	NA		0	0	0	1.41382	0	0	0	0	0	0	1.73035	3.79771	0	0	0		0	0	0	0	0	0	0	0	0	0	0	0	0	0	1.41299
AT1G03590	10hpi_12dpi fem._24dpi	Protein phosphatase 2C family protein	2020.47	2009.28	2380.06	1899.82	1587.66	1500.91	1850.71	1582.57	1571.17	1274.45	1213.84	1311.16	1704.69	1691.48	1600.78		1560.4	1374.56	1316.07	1313.97	1464.81	1345.89	1283.21	1163.03	1250.34	1283.21	1163.03	1250.34	1526.15	1429.4	1275.93
AT1G03600	NA	photosystem II family protein	179.845	70.3037	72.9157	108.864	153.874	85.4839	1088.65	1835.67	1991.24	1127.11	1716.51	1458.32	3107.07	1853.19	1460.99		140.911	135.759	138.533	126.023	154.19	168.833	965.814	1562.54	1362.87	965.814	1562.54	1362.87	2868.59	2762.84	2481.2
AT1G03610	12dpi fem._24dpi	Protein of unknown function (DUF789)	1336.72	1327.4	1278.67	1222.6	1382.36	1050.23	1985.97	5658.07	4475.27	3646.54	3256.53	3545.16	3396.78	3219.05	4422.17		1241.5	1445.84	1198.62	1200.92	1106.86	1170.68	2447.39	2200.28	1897.73	2447.39	2200.28	1897.73	2894.02	2782.6	3805.17
AT1G03620	NA	ELMO/CED-12 family protein	134.52	101.819	50.9881	210.659	265.187	142.861	1149.68	2682.07	3495.96	2105.97	2312.62	2234.95	1729.88	1252.22	1471.22		100.863	88.2436	124.981	155.675	108.3	189.539	1151.79	1504.83	1091.96	1151.79	1504.83	1091.96	2051.82	1904.92	2040.35
AT1G03630	NA	protochlorophyllide oxidoreductase C	58.1708	14.9864	13.7377	51.251	56.6195	36.8298	407.42	390.54	371.163	282.699	354.723	317.109	562.632	399.923	271.058		57.8476	50.9098	49.6914	59.3047	45.8899	58.9324	233.085	248.586	338.98	233.085	248.586	338.98	650.025	694.239	453.568
AT1G03640	NA		0	0	0	0	0	0	0	0	0	0	0	0	0	0	0		0	0	0	0	0	0	0	0	0	0	0	0	0	0	0
AT1G03650	NA	Acyl-CoA N-acyltransferases (NAT) superfamily protein	283.098	234.272	214.784	269.686	244.966	277.387	247.421	155.127	239.501	188.773	272.531	253.497	121.764	161.717	230.144		228.424	210.427	204.789	211.273	245.97	227.766	221.926	229.35	208.389	221.926	229.35	208.389	156.854	193.314	223.252
AT1G03660	NA	Ankyrin-repeat containing protein	421.981	307	730.742	216.668	267.113	295.801	211.133	122.469	137.932	140.889	164.384	129.122	109.167	218.537	170.477		504.313	1133.59	609.848	353.975	640.623	447.568	370.704	275.22	283.41	370.704	275.22	283.41	196.421	244.112	237.382
AT1G03670	NA	ankyrin repeat family protein	0.727135	0	0	0	0	0	9.89684	13.6077	5.01572	4.60422	0	3.79771	29.3912	0	5.11431		1.48327	0	0	0	0	0	0	0	1.38926	0	0	1.38926	1.4131	1.41105	1.41299
AT1G03680	12dpi fem._24dpi	thioredoxin M-type 1	502.693	502.264	471.838	646.823	580.639	597.418	1972.77	1559.44	1559.89	1073.7	1385.15	1288.37	2200.14	1553.8	1617.83		504.313	565.099	527.03	492.971	581.884	560.655	742.647	1028.38	1076.68	742.647	1028.38	1076.68	1711.26	1930.32	1605.15
AT1G03687	NA	DTW domain-containing protein	707.018	785.021	683.188	868.44	892.624	918.225	771.953	944.372	963.018	830.602	902.38	823.153	675.998	653.426	704.07		771.302	639.766	861.317	750.575	794.813	732.674	807.118	810.865	668.236	807.118	810.865	668.236	536.977	517.857	679.646
AT1G03700	NA	Uncharacterised protein family (UPF0497)	631.88	617.747	1116.19	228.686	260.95	373.338	240.823	102.058	104.076	133.522	144.485	139.566	92.3724	115.825	92.0575		579.96	1062.32	600.814	389.187	903.114	619.587	451.292	233.789	220.893	451.292	233.789	220.893	156.854	160.86	175.21
AT1G03710	12dpi_fem	Cystatin/monellin superfamily protein	8.72562	13.2233	11.3601	37.1128	16.9473	13.375	105.566	42.1838	45.1415	24.8628	27.6857	24.6851	46.1862	32.7806	42.6192		2.96654	5.09098	9.03479	7.41309	9.17798	6.37107	6.19906	4.43904	12.5034	6.19906	4.43904	12.5034	11.3048	15.5216	7.06493
AT1G03720	NA	Cysteine proteinases superfamily protein	0	0.220388	0	0.353455	0	0	1.64947	2.72153	0	0	0	0	0	4.37074	0		0	0	0	0	0	0	0	1.47968	0	0	1.47968	0	0	0	0
AT1G03730	NA		984.056	897.639	1088.19	776.541	689.641	701.705	521.233	325.223	371.163	420.826	474.982	457.624	419.874	716.801	687.022		624.458	916.376	719.772	717.217	1114.21	917.435	580.232	624.425	507.081	580.232	624.425	507.081	696.657	685.772	747.469
AT1G03740	NA	Protein kinase superfamily protein	7822.04	9560.2	12072.3	5662	6366.42	6655.92	4745.53	3635.97	3820.72	4142.88	3637.21	3904.99	4698.39	4337.96	4925.08		6373.62	9206.19	6489.99	7107.3	6923.87	6971.55	5922.58	5366.8	4713.77	5922.58	5366.8	4713.77	4317.01	4535.13	5380.65
AT1G03743	NA		0	0	0	0	0	0	0	0	0	0	0	0	0	0	0		0	0	0	0	0	0	0	1.47968	0	0	1.47968	0	0	0	0
AT1G03746	NA		2.42378	2.42427	0.264187	1.06037	0.57775	1.55073	0	1.36077	1.25393	0.920844	1.73035	0	0	0	1.70477		0	0	0	5.55982	1.8356	0	1.23981	0	1.38926	1.23981	0	1.38926	0	0	4.23896
AT1G03750	NA	switch 2	848.082	947.006	1075.77	818.956	901.097	898.647	882.468	888.581	899.067	880.327	767.412	822.204	1393.98	974.675	1038.2		879.581	1097.95	805.602	848.799	822.347	847.353	862.909	834.54	976.652	862.909	834.54	976.652	1027.32	1104.86	962.243
AT1G03760	NA	Prefoldin chaperone subunit family protein	789.911	858.851	774.333	840.517	868.936	891.669	836.283	1262.79	1233.87	1172.23	1143.76	1183.94	726.383	764.88	949.556		915.179	821.344	978.769	750.575	884.758	740.637	1089.79	1063.89	1007.22	1089.79	1063.89	1007.22	736.224	794.423	931.157
AT1G03770	NA	RING 1B	1024.05	1216.54	1138.38	1131.06	1119.87	1284.97	1176.07	1420.64	1415.69	1277.21	1249.32	1196.28	948.916	1007.46	1203.57		1164.37	841.708	1093.21	952.582	1064.65	987.517	1020.37	1146.75	1116.97	1020.37	1146.75	1116.97	771.551	897.43	1015.94
AT1G03780	NA	targeting protein for XKLP2	726.166	1140.73	761.916	923.579	1221.56	975.602	484.945	704.877	684.645	674.058	670.512	675.042	411.477	327.806	301.744		1050.16	1016.5	971.24	917.37	469.913	872.837	691.815	717.645	747.424	691.815	717.645	747.424	195.007	373.929	210.535
AT1G03790	NA	Zinc finger C-x8-C-x5-C-x3-H type family protein	32.2363	52.8931	91.4088	37.4663	16.5622	25.0055	1.64947	8.1646	5.01572	8.2876	14.708	17.0897	0	4.37074	3.40954		16.316	49.2128	1.5058	12.9729	18.356	9.55661	4.95925	13.3171	5.55705	4.95925	13.3171	5.55705	1.4131	0	0
AT1G03800	10hpi	ERF domain protein 10	127.491	155.594	196.819	185.918	117.091	121.732	179.793	103.418	134.17	148.256	138.428	125.324	155.354	135.493	138.086		68.2305	66.1827	45.174	98.2235	102.793	76.4529	112.823	125.773	81.9665	112.823	125.773	81.9665	107.395	87.4853	111.626
AT1G03810	NA	Nucleic acid-binding, OB-fold-like protein	0	0	0	0	0.57775	0	1.64947	0	0	0	3.46071	0.949427	0	0	1.70477		0	0	0	0	0	0	0	0	0	0	0	0	0	2.82211	0
AT1G03820	10hpi_48hpi_12dpi male		8059.57	7279.85	5788.08	10632.3	7337.62	6854.8	3102.66	2739.22	2530.43	3478.03	4447.01	3969.55	2170.75	2189.74	1564.98		2213.04	2402.94	2608.04	4105	5207.59	4561.69	3084.65	2913.49	2529.85	3084.65	2913.49	2529.85	3731.99	3084.56	1721.02
AT1G03830	NA	guanylate-binding family protein	500.754	617.306	361.672	770.179	972.546	887.017	1177.72	1537.67	1593.74	1364.69	1175.78	1115.58	1360.39	830.441	1247.89		1059.06	602.432	917.031	958.142	409.338	778.864	849.271	978.069	973.874	849.271	978.069	973.874	871.881	925.651	1167.13
AT1G03840	48hpi	C2H2 and C2HC zinc fingers superfamily protein	531.051	540.391	306.721	466.915	835.812	696.277	192.988	167.374	115.362	358.208	264.744	297.171	151.155	386.811	291.516		836.566	568.493	810.12	687.564	541.501	643.479	613.707	559.319	509.86	613.707	559.319	509.86	343.383	462.826	384.332
AT1G03850	10hpi_48hpi	Glutaredoxin family protein	6894.94	5929.53	11114.4	3616.56	3580.12	3193.14	415.667	351.078	368.655	804.818	917.088	852.585	407.278	583.494	436.421		4630.78	8685.21	5074.54	3258.05	5602.24	3894.32	2147.35	1605.45	1325.36	2147.35	1605.45	1325.36	421.103	592.643	477.589
AT1G03860	NA	prohibitin 2	5319.96	5512.12	5271.59	5654.93	5871.29	6647	3861.42	4358.54	3988.75	4316	4402.89	4241.09	2464.66	2456.36	2811.16		6401.8	5318.37	6389.1	5022.37	7626.9	5553.98	4772.04	4434.6	4190.02	4772.04	4434.6	4190.02	2304.76	2590.69	2565.98
AT1G03870	10hpi_48hpi_12dpi male	FASCICLIN-like arabinoogalactan 9	3017.61	2132.03	1760.02	1759.15	2939.01	3084.59	1054.01	1476.43	736.057	2661.24	2102.38	2264.38	344.297	1536.32	1517.24		6711.81	4393.51	5518.75	3699.13	3573.91	3707.97	3121.85	2138.14	2764.63	3121.85	2138.14	2764.63	982.103	1649.52	1051.26
AT1G03880	NA	cruciferin 2	0	0.881551	0.264187	0	0.770333	0.387682	0	0	0	0	0	0	0	0	0		0	0	0	1.85327	0	0	0	0	0	0	0	0	0	0	0
AT1G03890	NA	RmlC-like cupins superfamily protein	0	0	0	0	0	0	0	0	0	0	0	0	0	0	0		0	0	0	0	0	0	0	0	0	0	0	0	0	0	0
AT1G03900	NA	non-intrinsic ABC protein 4	10578.8	9793.59	12146.5	10302.9	9170.82	8813.95	7142.22	7548.17	8223.27	8455.19	9307.58	8988.22	7070.68	8260.7	7799.32		8442.79	9145.09	8798.38	8376.79	11272.4	9142.49	8241.03	8120.48	8032.72	8241.03	8120.48	8032.72	8275.1	8099.45	8479.32
AT1G03905	10hpi_12dpi fem._24dpi	P-loop containing nucleoside triphosphate hydrolases superfamily protein	1377.19	1127.94	1319.35	983.313	776.881	698.215	851.128	722.567	678.376	557.111	571.882	601.937	1003.5	941.895	961.49		674.889	787.405	707.725	698.684	791.142	747.009	598.829	618.506	615.444	598.829	618.506	615.444	883.186	808.534	857.682
AT1G03910	NA		3638.1	4098.77	3918.43	4074.28	4395.52	4293.97	4705.95	6443.23	6023.88	5715.68	4960.06	5191.47	5580.13	4632.98	5085.33		4558.1	4138.97	4321.64	3917.82	3320.59	3513.65	4716.24	4538.18	4898.54	4716.24	4538.18	4898.54	4288.75	4430.71	4392.97
AT1G03920	12dpi fem._24dpi	Protein kinase family protein	327.938	269.975	225.616	391.982	342.606	350.271	2418.13	1277.76	1645.16	903.348	840.087	859.231	1633.31	1280.63	1253.01		550.294	683.888	551.122	359.535	352.435	332.889	658.34	799.027	812.719	658.34	799.027	812.719	953.841	965.161	799.75
AT1G03930	NA	dual specificity kinase 1	1644.54	1675.83	1714.58	1396.15	1417.03	1531.73	1538.96	1432.89	1689.04	1264.32	1298.63	1361.48	1986.01	1757.04	1460.99		1618.25	1737.72	1675.95	1490.03	1292.26	1511.54	1539.85	1399.78	1561.53	1539.85	1399.78	1561.53	2047.58	1899.28	1657.43
AT1G03935	NA		20.6022	18.0718	20.6066	17.6728	14.6363	14.7319	24.7421	27.2153	11.2854	22.1003	19.8991	28.4828	71.3786	43.7074	28.9811		11.8662	22.0609	13.5522	16.6795	12.8492	23.8915	23.5564	17.7562	30.5638	23.5564	17.7562	30.5638	46.6322	56.4422	40.9766
AT1G03940	NA	HXXXD-type acyl-transferase family protein	84.5901	100.056	144.51	122.649	88.9735	126.772	151.752	129.273	92.7908	71.8259	91.7088	92.0944	432.471	587.865	207.982		145.361	144.244	120.464	74.1309	146.848	121.05	89.2665	99.1386	68.0739	89.2665	99.1386	68.0739	847.859	546.078	199.231
AT1G03950	10hpi_48hpi	vacuolar protein sorting-associated protein 2.3	2178.01	1907.46	2816.24	1441.39	1432.43	1568.95	859.375	461.3	560.506	627.095	770.008	638.015	655.004	891.631	808.061		1412.08	2402.94	1746.73	1727.25	2527.62	2054.67	1290.64	1029.86	989.155	1290.64	1029.86	989.155	801.226	1011.73	764.425
AT1G03960	NA	Calcium-binding EF hand family protein	582.193	645.736	531.281	698.074	755.504	754.429	882.468	1088.61	1316.63	1333.38	1222.5	1221.91	1221.83	1092.69	1036.5		720.87	741.586	679.115	913.663	401.996	850.538	845.552	1020.98	930.806	845.552	1020.98	930.806	1072.54	1217.74	1357.88
AT1G03970	NA	G-box binding factor 4	2356.4	2283.66	3096.27	2417.28	2061.41	2174.7	3104.31	2573.21	2479.02	2641.9	2737.42	2745.74	2972.71	3385.14	3332.82		1744.33	2311.3	2001.21	2236.9	2892.9	2358.89	2577.57	2391.16	2181.14	2577.57	2391.16	2181.14	3074.9	3049.29	3217.37
AT1G03980	NA	phytochelatin synthase 2	131.611	150.525	117.035	151.986	161.577	143.83	110.515	87.0891	104.076	81.0343	83.057	101.589	121.764	65.5611	92.0575		140.911	81.4556	121.97	100.077	122.985	122.643	59.511	88.7808	68.0739	59.511	88.7808	68.0739	69.2418	62.0864	60.7584
AT1G03982	NA	PAK-box/P21-Rho-binding family protein	0	1.32233	0	1.76728	1.1555	0	3.29895	0	0	0.920844	0	0	0	2.18537	0		0	0	1.5058	1.85327	0	0	0	2.95936	0	0	2.95936	0	1.4131	1.41105	1.41299
AT1G03987	NA		0	0	0	0	0	0	0	0	0	0	0	0	0	0	0		0	0	0	0	0	0	0	0	0	0	0	0	0	0	0
AT1G03990	12dpi fem._24dpi	Long-chain fatty alcohol dehydrogenase family protein	57.4437	40.1106	48.0821	46.6561	43.1387	42.8389	118.762	106.14	89.029	63.5383	55.3714	66.4599	235.13	118.01	119.334		47.4647	64.4857	42.1624	74.1309	36.7119	86.0095	54.5517	44.3904	56.9598	54.5517	44.3904	56.9598	50.8715	32.4542	83.3661
AT1G03993	NA		23.7531	26.8873	26.6829	38.1732	36.976	29.4638	32.9895	62.5953	76.4897	54.3298	44.124	70.2576	176.347	59.005	75.0098		57.8476	40.7278	33.1276	53.7449	34.8763	60.5252	55.7915	51.7888	63.9061	55.7915	51.7888	63.9061	57.937	18.3437	100.322
AT1G03997	NA		0	0	0	0	0	0	0	0	0	0	0	0	0	0	0		0	0	0	0	0	0	0	2.95936	0	0	2.95936	0	0	0	0
AT1G04000	NA		611.521	600.336	556.378	588.857	644.191	597.418	555.872	413.673	337.307	480.681	485.365	524.084	692.793	496.079	463.697		544.361	661.827	573.709	867.332	491.94	777.271	468.649	504.571	632.115	468.649	504.571	632.115	724.919	694.239	511.501
AT1G04003	NA		0	0	0	0	0	0	0	0	0	0	0	0	0	0	0		0	0	0	0	0	0	0	0	0	0	0	0	0	0	0
AT1G04007	NA		138.883	167.274	129.188	166.124	183.532	191.515	254.019	171.457	206.898	263.361	274.261	200.329	176.347	198.869	192.639		192.825	127.274	192.742	164.941	121.149	108.308	190.931	218.993	173.658	190.931	218.993	173.658	180.876	32.4542	206.296
AT1G04010	NA	phospholipid sterol acyl transferase 1	666.298	768.933	763.237	812.947	792.095	886.047	1050.71	1088.61	921.638	1016.61	882.481	901.955	1142.06	1038.05	910.347		940.395	889.224	947.147	884.011	789.307	817.09	1074.92	1032.82	1115.58	1074.92	1032.82	1115.58	1083.85	1097.8	891.594
AT1G04013	NA		16.2394	10.1378	12.681	12.7244	12.3253	7.94748	44.5358	36.7407	37.6179	24.8628	32.8767	35.1288	25.1925	43.7074	23.8668		19.2825	22.0609	13.5522	9.26636	9.17798	12.7421	17.3574	44.3904	34.7316	17.3574	44.3904	34.7316	38.1536	33.8653	42.3896
AT1G04017	NA		6.05946	5.95047	5.54793	13.0778	4.81458	6.78444	6.59789	17.69	17.555	9.20844	12.9777	24.6851	16.795	15.2976	15.3429		2.96654	3.39399	3.0116	3.70655	3.67119	4.77831	9.9185	8.87808	8.33558	9.9185	8.87808	8.33558	14.131	12.6995	4.23896
AT1G04020	NA	breast cancer associated RING 1	568.62	765.186	580.684	845.112	928.637	885.466	328.245	405.509	382.448	389.517	397.982	392.113	96.5711	181.386	173.886		743.119	458.188	798.073	737.603	458.899	668.963	479.807	473.498	439.007	479.807	473.498	439.007	186.529	242.701	179.449
AT1G04023	NA		4.12043	4.84853	7.66143	15.1986	6.35525	5.42755	1.64947	1.36077	0	7.36675	3.46071	5.69656	0	6.55611	5.11431		7.41636	5.09098	7.52899	11.1196	9.17798	6.37107	6.19906	1.47968	6.94632	6.19906	1.47968	6.94632	12.7179	2.82211	8.47791
AT1G04027	NA		31.9939	24.6834	23.7769	18.3797	24.8433	19.1903	16.4947	27.2153	35.11	30.3879	28.5509	20.8874	37.7887	37.1513	40.9145		29.6654	13.5759	25.5986	24.0925	18.356	28.6698	33.4749	38.4717	23.6175	33.4749	38.4717	23.6175	43.806	73.3748	49.4545
AT1G04030	10hpi_48hpi_12dpi male		4313.61	4319.38	4819.04	3319.65	3886.52	3364.5	1593.39	1498.2	1534.81	1924.56	1860.13	2132.41	835.55	1267.51	1208.68		4457.23	3667.2	4021.99	3782.53	4480.69	3894.32	2747.42	2627.91	2283.95	2747.42	2627.91	2283.95	1256.24	718.226	1247.67
AT1G04033	NA		17.4512	18.9533	10.8317	3.88801	4.04425	4.07066	4.94842	1.36077	0	9.20844	0	0	0	2.18537	6.81908		10.3829	6.78797	18.0696	7.41309	0	7.96384	8.67868	1.47968	2.77853	8.67868	1.47968	2.77853	2.8262	1.41105	1.41299
AT1G04037	NA		3.63568	4.40775	3.43443	5.30183	5.00717	6.78444	3.29895	0	3.76179	11.971	5.19106	5.69656	25.1925	4.37074	8.52385		0	1.69699	3.0116	1.85327	0	1.59277	6.19906	5.91872	8.33558	6.19906	5.91872	8.33558	14.131	2.82211	0
AT1G04040	10hpi_48hpi_12dpi male	HAD superfamily, subfamily IIIB acid phosphatase	23258.4	20928.7	25382.1	15220.5	22058.3	18170.9	7635.41	7972.73	8377.5	11148.7	10696.2	11127.3	3144.86	6035.99	5982.04		20433.6	14697.7	20814.7	20567.6	27574.3	22117.2	14303.7	13386.7	12879.9	14303.7	13386.7	12879.9	6986.35	6382.2	6030.62
AT1G04043	NA		1.93903	2.86504	0.528374	3.53455	0.385167	0.387682	9.89684	4.0823	0	3.68338	0.865177	0.949427	0	0	0		1.48327	0	0	1.85327	0	0	1.23981	1.47968	0	1.23981	1.47968	0	2.8262	0	2.82597
AT1G04047	NA		217.898	160.442	206.594	229.746	173.325	164.959	183.091	127.912	147.964	193.377	218.025	207.924	184.745	391.181	305.154		145.361	181.578	150.58	198.3	214.765	189.539	203.329	158.326	179.215	203.329	158.326	179.215	281.206	69.1416	282.597
AT1G04050	NA	homolog of SU(var)3-9 1	387.563	439.453	351.105	587.089	571.587	513.291	681.232	922.6	1025.71	771.667	693.872	774.732	705.389	655.611	552.345		418.283	363.156	474.327	341.002	297.367	430.048	560.395	745.759	595.994	560.395	745.759	595.994	700.896	736.57	597.693
AT1G04053	10hpi_12dpi male		141.307	92.5629	118.092	92.2518	93.9807	101.767	105.566	137.437	85.2672	121.551	102.956	122.476	20.9937	113.639	119.334		274.405	303.762	162.626	146.409	179.888	167.241	154.976	124.293	123.644	154.976	124.293	123.644	77.7204	98.7738	89.0181
AT1G04057	NA		2.42378	1.7631	0.528374	0.706911	2.50358	0.969205	4.94842	1.36077	3.76179	2.76253	5.19106	0	8.39749	4.37074	6.81908		1.48327	0	3.0116	1.85327	0	4.77831	0	4.43904	1.38926	0	4.43904	1.38926	4.23929	0	1.41299
AT1G04063	NA		0	0	0	0	0	0	0	0	0	0	0	0	0	0	0		0	0	0	0	0	0	0	0	0	0	0	0	0	0	0
AT1G04067	NA		11.6342	11.0194	7.13306	11.3106	10.5921	9.11053	9.89684	2.72153	13.7932	8.2876	7.7866	11.3931	0	15.2976	10.2286		4.44982	8.48496	10.5406	11.1196	9.17798	9.55661	16.1176	11.8374	5.55705	16.1176	11.8374	5.55705	12.7179	5.64422	16.9558
AT1G04070	NA	translocase of outer membrane 22-I	1102.34	984.692	1139.44	1188.32	984.101	949.433	724.119	530.699	441.383	587.499	737.996	639.914	394.682	684.021	734.756		677.856	744.98	730.312	887.718	1270.23	930.177	597.589	637.742	614.054	597.589	637.742	614.054	666.982	709.76	634.43
AT1G04073	NA		4.12043	8.81551	6.60468	6.71565	7.31817	4.65218	8.24736	9.52537	8.77751	7.36675	3.46071	6.64599	4.19874	24.0391	17.0477		2.96654	13.5759	4.5174	3.70655	3.67119	6.37107	6.19906	7.3984	4.16779	6.19906	7.3984	4.16779	14.131	7.05527	14.1299
AT1G04077	NA		8.24087	10.1378	13.2094	10.6037	12.3253	9.69205	24.7421	61.2345	45.1415	36.8338	37.2026	48.4208	104.969	37.1513	54.5526		20.7658	32.2429	16.5638	35.2122	9.17798	31.8554	24.7962	25.1546	23.6175	24.7962	25.1546	23.6175	65.0025	23.9879	52.2805
AT1G04080	12dpi fem._12dpi male_24dpi	Tetratricopeptide repeat (TPR)-like superfamily protein	3728.02	4413.48	3837.06	5331.17	5736.29	5230.22	8036.23	11495.8	10580.7	8248	7554.73	7565.03	8838.36	7209.54	8508.5		5636.44	4600.55	5193.5	5474.57	3540.87	4684.33	5649.82	6494.32	6315.59	5649.82	6494.32	6315.59	6382.96	6458.39	7689.47
AT1G04083	NA		219.352	180.277	248.336	305.385	209.916	186.669	148.453	163.292	159.249	164.831	141.024	152.858	272.918	225.093	240.372		216.558	227.397	173.167	218.686	209.258	197.503	151.257	139.09	190.329	151.257	139.09	190.329	226.096	38.0985	235.969
AT1G04087	NA		0	0	0	0	0	0	0	0	0	0	0	0.949427	0	0	0		0	0	0	0	0	0	0	0	0	0	0	0	0	0	0
AT1G04090	NA	Plant protein of unknown function (DUF946)	41.6891	33.9397	28.7964	34.9921	30.2356	35.4729	18.1442	17.69	20.0629	23.0211	10.3821	9.49427	29.3912	6.55611	13.6382		38.5651	67.8797	36.1392	29.6524	42.2187	19.1132	24.7962	29.5936	20.8389	24.7962	29.5936	20.8389	7.06549	7.05527	9.8909
AT1G04093	NA		0	0	0.264187	0.353455	0.385167	0	0	0	0	0.920844	0.865177	0	0	0	0		0	3.39399	0	0	0	1.59277	0	2.95936	0	0	2.95936	0	0	2.82211	0
AT1G04097	NA		79.9849	52.6727	122.583	66.0962	41.9832	56.4077	94.02	73.4814	95.2986	52.4881	30.2812	54.1173	71.3786	63.3757	71.6003		83.0633	122.183	64.7493	75.9842	100.958	81.2312	60.7508	79.9027	65.2954	60.7508	79.9027	65.2954	81.9597	33.8653	66.4103
AT1G04100	10hpi_12dpi fem._24dpi	indoleacetic acid-induced protein 10	860.201	868.328	1110.64	447.828	385.937	388.457	519.584	536.142	532.92	299.274	371.161	328.502	629.812	480.781	487.564		366.368	666.918	405.06	372.508	515.803	434.826	448.812	489.774	412.611	448.812	489.774	412.611	603.393	464.237	559.542
AT1G04103	10hpi		213.535	203.638	334.461	97.9071	64.708	73.0781	39.5873	17.69	20.0629	53.409	37.2026	58.8645	50.3849	39.3367	42.6192		96.4127	173.093	81.3131	96.3702	135.834	58.9324	125.221	65.1059	52.792	125.221	65.1059	52.792	90.4382	42.3316	60.7584
AT1G04105	NA		45.3248	40.7717	78.1994	41.3543	23.11	28.4946	34.6389	21.7723	43.8875	21.1794	27.6857	18.0391	92.3724	69.9318	32.3906		35.5985	39.0308	33.1276	16.6795	12.8492	19.1132	32.2351	29.5936	23.6175	32.2351	29.5936	23.6175	57.937	5.64422	33.9116
AT1G04110	NA	Subtilase family protein	2.66616	1.10194	0.792562	1.76728	2.69617	1.93841	1.64947	1.36077	2.50786	0.920844	0.865177	0.949427	0	0	0		0	0	3.0116	0	0	3.18554	0	0	0	0	0	0	0	0	0
AT1G04117	NA		21.5717	17.631	28.0038	21.9142	20.6064	25.3932	14.8453	29.9369	17.555	25.7836	17.3035	19.938	20.9937	32.7806	35.8002		22.2491	15.2729	9.03479	27.7991	34.8763	23.8915	12.3981	10.3578	29.1745	12.3981	10.3578	29.1745	29.675	12.6995	31.0857
AT1G04120	12dpi_fem	multidrug resistance-associated protein 5	7380.66	8024.98	7065.69	7806.06	9548.28	9682.36	24890.5	20263.2	21438.4	12907.5	10136.4	11496.6	18466.1	11737.6	11352.1		13101.7	12391.4	11471.2	12926.6	6442.94	10950.3	12796.1	11295.9	13562	12796.1	11295.9	13562	9997.67	11638.4	10279.5
AT1G04123	NA		11.1494	15.4271	14.0019	14.8451	16.177	13.1812	19.7937	8.1646	8.77751	23.0211	6.05624	12.3425	29.3912	15.2976	6.81908		10.3829	18.6669	19.5754	18.5327	11.0136	12.7421	18.5972	22.1952	19.4497	18.5972	22.1952	19.4497	12.7179	23.9879	8.47791
AT1G04127	12dpi fem._24dpi		1.45427	2.86504	2.37769	3.1811	3.85167	1.35689	19.7937	40.823	70.22	26.7045	41.5285	37.9771	25.1925	41.522	54.5526		2.96654	1.69699	3.0116	0	3.67119	3.18554	9.9185	23.6749	5.55705	9.9185	23.6749	5.55705	19.7834	29.6321	40.9766
AT1G04130	NA	Tetratricopeptide repeat (TPR)-like superfamily protein	706.533	849.154	961.906	871.621	793.636	1166.54	691.129	978.392	882.766	1150.13	1022.64	1132.67	520.644	745.211	586.441		916.662	717.828	829.695	819.147	932.483	836.204	1247.25	1090.52	1046.12	1247.25	1090.52	1046.12	682.526	685.772	535.521
AT1G04133	NA		0	0	0	0	0	0	0	4.0823	0	0	0.865177	2.84828	0	2.18537	5.11431		0	0	0	0	0	0	0	0	1.38926	0	0	1.38926	2.8262	0	0
AT1G04137	NA		0	0.220388	0.264187	0.353455	0.57775	0.193841	0	0	1.25393	0	0	0	0	0	0		0	0	0	0	0	0	0	0	0	0	0	0	0	0	0
AT1G04140	NA	Transducin family protein / WD-40 repeat family protein	5728.86	5960.61	6277.88	5816.81	6370.66	6349.26	7219.74	11027.7	9524.85	9924.86	8220.92	8879.04	10341.5	8072.76	8503.39		8156.52	8620.72	7836.18	7856.02	5367.28	6995.44	7228.1	7602.6	8227.22	7228.1	7602.6	8227.22	8082.92	8175.65	8754.86
AT1G04143	NA		0	0.220388	0	0	0	0	0	0	0	0	0	0	0	0	0		0	0	0	0	0	0	0	0	0	0	0	0	0	0	0
AT1G04147	NA		38.2958	39.4494	68.1603	50.8976	38.7093	36.2483	52.7831	70.7599	51.4111	56.1715	51.9106	64.561	71.3786	41.522	115.924		48.948	47.5158	33.1276	79.6907	53.2323	49.3758	43.3934	39.9514	62.5168	43.3934	39.9514	62.5168	45.2191	11.2884	134.234
AT1G04150	NA	C2 calcium/lipid-binding plant phosphoribosyltransferase family protein	14.3003	17.8514	16.3796	30.3972	47.9533	42.0635	28.041	12.2469	15.0472	29.467	7.7866	16.1403	29.3912	13.1122	10.2286		37.0818	15.2729	33.1276	18.5327	40.3831	30.2626	22.3166	25.1546	16.6712	22.3166	25.1546	16.6712	5.65239	15.5216	12.7169
AT1G04153	NA		0	1.7631	0.528374	1.76728	0.962917	0.775364	0	1.36077	1.25393	1.84169	0	0.949427	0	2.18537	3.40954		2.96654	0	0	0	7.34239	3.18554	0	0	1.38926	0	0	1.38926	2.8262	2.82211	4.23896
AT1G04157	NA		62.776	58.4028	95.3716	61.8547	56.0418	52.5309	75.8758	83.0068	50.1572	34.0712	61.4276	67.4093	125.962	96.1563	71.6003		83.0633	79.7587	81.3131	88.9571	67.9171	62.118	50.8323	39.9514	47.235	50.8323	39.9514	47.235	60.7632	5.64422	53.6934
AT1G04160	Not Clustered but DE	myosin XI B	755.251	703.257	705.644	684.643	835.427	883.527	1009.48	1356.68	1110.98	952.153	665.321	817.456	1074.88	797.66	697.251		1659.78	2048.27	1416.96	1254.67	787.471	1110.16	1156.74	1047.61	1053.06	1156.74	1047.61	1053.06	686.765	811.356	669.755
AT1G04163	NA		25.4497	29.532	20.3424	50.8976	42.1758	42.0635	46.1852	59.8737	37.6179	35.9129	27.6857	39.8759	88.1736	21.8537	22.162		43.0149	33.9399	37.645	35.2122	40.3831	25.4843	18.5972	26.6342	43.0672	18.5972	26.6342	43.0672	33.9143	8.46632	49.4545
AT1G04167	NA		0	0.661163	0	0	0	0	0	0	0	0.920844	0	0	0	0	0		0	0	0	0	0	0	0	0	0	0	0	0	0	0	0
AT1G04170	NA	eukaryotic translation initiation factor 2 gamma subunit	6683.58	7966.8	8226.26	7738.55	8267.8	7962.41	6145.94	6836.49	6126.7	6490.11	6295.03	6268.12	6503.85	5155.29	6094.55		8030.44	7894.41	7909.96	8267.45	7520.44	8205.94	5606.43	5716	5846.02	5606.43	5716	5846.02	5232.7	5696.42	5821.5
AT1G04173	NA		0.727135	0.220388	0.264187	2.82764	0.962917	0.193841	0	0	0	0	1.73035	0	0	2.18537	1.70477		2.96654	0	1.5058	1.85327	0	0	1.23981	0	0	1.23981	0	0	1.4131	0	0
AT1G04177	NA		0	0	0	0	0	0	0	0	0	0	0	0	0	0	0		0	0	0	0	0	0	0	0	0	0	0	0	0	0	0
AT1G04180	10hpi_48hpi_12dpi male	YUCCA 9	408.408	584.909	240.939	229.746	526.715	503.987	39.5873	133.355	90.2829	191.536	186.878	206.026	88.1736	124.566	107.4		786.134	549.826	661.046	763.548	493.775	691.262	937.298	532.685	787.712	937.298	532.685	787.712	155.441	177.793	76.3012
AT1G04183	NA		1377.68	1227.78	1216.58	1682.8	1597.09	1207.63	955.045	817.821	876.497	1011.09	983.707	977.91	1058.08	1435.79	1096.17		1076.86	1019.89	1209.16	1213.89	1347.33	1194.58	1072.44	1016.54	1060.01	1072.44	1016.54	1060.01	1786.16	1456.21	1477.98
AT1G04187	NA		94.5276	144.134	170.137	108.864	97.062	146.738	56.0821	54.4307	68.9661	87.4802	79.5963	71.207	41.9874	45.8928	22.162		87.5131	95.0316	91.8537	66.7178	139.505	98.7517	83.0674	115.415	79.188	83.0674	115.415	79.188	63.5894	88.8964	39.5636
AT1G04190	NA	Tetratricopeptide repeat (TPR)-like superfamily protein	4128.43	3974.03	3282	4215.31	4048.87	3960.75	2187.2	2200.36	2117.89	2475.23	2580.82	2505.54	1767.67	2194.11	2413.95		3151.95	2937.49	3359.44	3198.75	3704.23	3298.62	2603.61	2545.05	2449.27	2603.61	2545.05	2449.27	2188.89	2407.26	2197.19
AT1G04193	NA		1.21189	0	0.528374	0	0	0.193841	0	1.36077	0	0	1.73035	0	4.19874	0	0		0	0	0	0	0	0	0	0	0	0	0	0	0	1.41105	1.41299
AT1G04197	NA		14.0579	12.3417	24.041	18.3797	13.866	9.30437	23.0926	14.9684	16.3011	12.8918	6.92142	12.3425	12.5962	24.0391	10.2286		14.8327	8.48496	16.5638	3.70655	18.356	12.7421	13.6379	11.8374	25.0067	13.6379	11.8374	25.0067	32.5012	52.209	32.4987
AT1G04200	NA		2255.82	2533.8	2818.88	2385.82	2783.6	2572.66	2431.32	3087.58	2604.41	2591.26	2250.33	2470.41	2405.88	2082.66	2141.19		2985.83	3382.11	3147.12	2622.38	2384.44	2704.52	2726.35	2559.85	2706.28	2726.35	2559.85	2706.28	2673.58	2796.71	2498.16
AT1G04203	NA		0.242378	0	0.792562	1.06037	0.770333	0.387682	0	0	1.25393	0	1.73035	0	0	4.37074	0		1.48327	1.69699	0	0	0	3.18554	0	0	0	0	0	0	0	0	1.41299
AT1G04207	NA		0	0	0	0	0	0	0	0	0	0	0	0	0	0	0		0	0	0	0	0	0	0	0	0	0	0	0	0	0	0
AT1G04210	NA	Leucine-rich repeat protein kinase family protein	2371.67	2762.34	2455.88	3064.81	3240.6	3335.23	3006.99	3739.39	3681.54	3723.89	3215.86	3558.45	4610.22	3525	3375.44		3866.89	3339.68	3481.41	3182.07	2011.81	2960.96	3016.46	3360.35	3720.45	3016.46	3360.35	3720.45	3514.37	4175.31	3823.54
AT1G04213	NA		0	1.32233	1.32094	0	2.50358	0.581523	0	0	0	0	0	0	0	0	0		1.48327	0	3.0116	0	0	0	1.23981	2.95936	0	1.23981	2.95936	0	0	4.23316	0
AT1G04217	NA		22.0564	21.3776	36.1937	25.0953	25.0358	18.6087	21.4431	29.9369	26.3325	26.7045	18.1687	45.5725	58.7824	56.8196	40.9145		10.3829	30.5459	28.6102	25.9458	22.0272	25.4843	33.4749	39.9514	26.396	33.4749	39.9514	26.396	69.2418	98.7738	63.5843
AT1G04220	NA	3-ketoacyl-CoA synthase 2	2628.35	2973.03	5064.21	1517.38	1529.69	2339.47	4512.96	2887.55	2297.2	3143.76	2354.15	2794.16	2137.16	1691.48	1259.82		4150.2	4892.43	4044.58	3020.83	3570.24	3260.4	4619.54	3601.54	3695.44	4619.54	3601.54	3695.44	2022.14	2307.07	2157.63
AT1G04223	NA		19.6326	18.0718	29.589	21.5608	16.7548	16.2826	32.9895	50.3484	38.8718	38.6755	36.3375	37.0276	67.1799	48.0781	44.324		10.3829	35.6368	9.03479	29.6524	47.7255	12.7421	29.7555	26.6342	20.8389	29.7555	26.6342	20.8389	60.7632	53.62	55.1064
AT1G04227	NA		78.5306	87.4939	94.3148	58.3201	56.4269	72.8842	44.5358	38.1015	52.665	66.3008	52.7758	57.915	20.9937	39.3367	23.8668		60.8142	52.6068	90.3479	66.7178	82.6018	43.0048	73.1489	69.545	55.5705	73.1489	69.545	55.5705	48.0453	52.209	42.3896
AT1G04230	NA	Protein of unknown function (DUF2361)	1320.96	1266.79	1481.3	1261.13	1209.42	1193.48	1182.67	1207	1242.64	1238.54	1215.57	1282.68	1125.26	1350.56	1275.17		1211.83	1398.32	1296.49	1301	1171.11	1192.98	1329.08	1210.38	1232.28	1329.08	1210.38	1232.28	1485.17	1214.92	1203.86
AT1G04233	NA		42.1738	26.6669	93.2581	78.8205	62.9748	37.799	61.0305	62.5953	114.108	61.6966	57.9669	57.915	138.559	139.864	122.743		48.948	54.3038	28.6102	85.2505	91.7798	52.5614	64.4702	57.7075	50.0135	64.4702	57.7075	50.0135	74.8942	26.81	69.2363
AT1G04237	10hpi_48hpi_12dpi male		900.193	760.778	1132.83	762.05	882.802	767.804	287.008	292.565	317.244	523.96	476.713	518.387	205.738	336.547	317.087		912.213	529.462	691.162	947.022	1127.06	896.729	601.309	565.238	491.799	601.309	565.238	491.799	390.015	74.7859	339.116
AT1G04240	NA	AUX/IAA transcriptional regulator family protein	637.455	471.409	409.49	283.118	361.864	346.975	290.307	421.838	450.161	452.135	406.633	472.815	608.818	1232.55	400.621		830.633	1191.29	983.287	396.6	714.047	519.243	891.425	728.003	700.189	891.425	728.003	700.189	1945.84	1749.71	836.487
AT1G04243	NA		0	0	0	0	0	0	0	0	0	0	0	0	0	0	0		0	0	0	0	0	0	0	0	0	0	0	0	0	0	0
AT1G04247	NA		271.464	254.989	605.781	146.684	126.335	189.77	285.359	250.381	176.804	234.815	165.249	180.391	222.533	144.234	112.515		375.268	497.219	313.206	259.458	356.106	296.255	290.116	230.83	248.678	290.116	230.83	248.678	190.768	62.0864	189.34
AT1G04250	10hpi_48hpi_12dpi male	AUX/IAA transcriptional regulator family protein	4620.7	3018.65	2658.78	3486.48	3474.97	3763.04	1689.06	2311.94	1577.44	3783.75	3356.89	3398.95	995.102	2703.3	2103.69		5370.93	4661.64	5694.93	3233.96	6230.01	3816.27	4315.79	3307.08	3813.53	4315.79	3307.08	3813.53	3086.21	3708.25	2428.92
AT1G04253	NA		0	0	0	0	0	0	0	0	0	0	0	0	0	0	0		0	0	0	0	0	0	0	0	0	0	0	0	0	0	0
AT1G04257	NA		0	0	0	0	0.192583	0	0	2.72153	0	0	0	0	0	0	0		0	0	0	0	0	0	0	2.95936	0	0	2.95936	0	0	0	0
AT1G04260	NA	CAMV movement protein interacting protein 7	1153.24	1163.43	1413.67	1081.22	1024.74	1002.74	823.087	642.282	687.153	767.063	863.447	806.063	822.954	815.143	809.765		934.462	1013.1	927.572	948.876	1248.21	1071.93	901.343	831.58	833.558	901.343	831.58	833.558	767.312	760.558	741.817
AT1G04263	NA		1.69665	0.220388	0.792562	0	0.962917	0.193841	1.64947	1.36077	0	2.76253	1.73035	0	0	0	0		0	0	0	0	0	0	0	1.47968	0	0	1.47968	0	0	0	0
AT1G04267	NA		0.969514	0	1.32094	1.06037	2.11842	1.55073	1.64947	0	2.50786	0.920844	0	0	0	2.18537	6.81908		0	0	1.5058	0	0	3.18554	1.23981	0	0	1.23981	0	0	2.8262	1.41105	4.23896
AT1G04270	10hpi_48hpi_12dpi male	cytosolic ribosomal protein S15	23938	21308.8	19319.7	24114.1	23813.9	20618.5	12161.6	12746.3	11711.7	15291.5	15226.3	15601	10249.1	13625.8	14311.5		15973.4	11710.9	17095.3	17300.3	21092.8	18135.3	13873.5	14369.2	14012.1	13873.5	14369.2	14012.1	13784.8	14562.1	14412.4
AT1G04273	NA		8.72562	3.96698	4.75537	3.1811	3.85167	4.2645	1.64947	5.44307	1.25393	3.68338	1.73035	13.292	8.39749	10.9269	0		2.96654	6.78797	1.5058	1.85327	3.67119	6.37107	3.71944	0	2.77853	3.71944	0	2.77853	2.8262	8.46632	1.41299
AT1G04277	NA		24.965	16.3087	14.5303	19.44	15.7918	19.9656	11.5463	6.80384	10.0314	14.7335	21.6294	18.9885	29.3912	10.9269	25.5715		8.89963	16.9699	7.52899	16.6795	12.8492	12.7421	7.43887	8.87808	15.2819	7.43887	8.87808	15.2819	15.5441	12.6995	18.3688
AT1G04280	10hpi_48hpi_24dpi	P-loop containing nucleoside triphosphate hydrolases superfamily protein	6741.75	5288.87	7352.86	4444.7	5293.92	5153.46	2698.54	2109.19	2371.18	2873.03	3046.29	2958.41	4022.4	4440.67	3614.11		4602.59	6769.3	5133.27	6149.16	6641.19	6402.93	4754.68	3687.36	4156.68	4754.68	3687.36	4156.68	5431.95	5608.94	4637.42
AT1G04283	NA		0	0.220388	0	0	0.385167	0	0	0	0	0	0	0	0	0	0		0	0	0	0	0	0	0	0	0	0	0	0	0	0	0
AT1G04287	NA		0.484757	0	0	0	0	0	1.64947	2.72153	2.50786	0	0	0	0	0	0		0	0	0	0	0	0	0	0	0	0	0	0	2.8262	0	0
AT1G04290	NA	Thioesterase superfamily protein	1784.15	1258.41	1525.15	1679.27	1584.38	1469.12	1400.4	885.859	1026.97	789.164	1066.76	933.287	835.55	1136.39	925.69		1085.76	1276.14	1219.7	1541.92	2153.15	1677.19	1110.87	1041.69	997.491	1110.87	1041.69	997.491	1215.26	1138.72	922.679
AT1G04293	NA		0	0	0	0	0	0	0	0	0	0	0	0	0	0	3.40954		0	0	0	0	0	0	0	0	0	0	0	0	0	0	0
AT1G04295	NA		232.441	146.999	174.628	270.393	243.811	207.991	221.029	115.665	176.804	118.789	187.743	200.329	239.328	233.835	168.772		167.61	191.76	161.12	211.273	249.641	181.576	188.451	196.797	155.597	188.451	196.797	155.597	268.489	187.67	206.296
AT1G04297	NA		30.0549	26.4465	21.9275	61.8547	47.1829	44.1958	29.6905	36.7407	31.3482	42.3588	42.3937	43.6736	20.9937	50.2635	46.0288		37.0818	23.7579	48.1856	46.3318	25.6984	19.1132	32.2351	35.5123	30.5638	32.2351	35.5123	30.5638	21.1965	5.64422	26.8467
AT1G04300	NA	TRAF-like superfamily protein	3299.98	3684.22	3628.88	3384.34	4114.54	3824.1	4768.63	7631.18	6709.78	6342.78	5275.85	5721.25	7444.37	6060.03	6070.68		5032.74	4963.7	4533.96	4888.93	3058.1	4131.64	4946.85	5331.29	5691.81	4946.85	5331.29	5691.81	5618.48	6011.09	6050.4
AT1G04303	NA		22.7836	24.0223	27.2113	25.8022	20.9916	21.7102	19.7937	32.6584	31.3482	16.5752	11.2473	23.7357	37.7887	28.4098	27.2763		26.6989	40.7278	22.587	22.2393	18.356	46.1903	19.837	20.7155	16.6712	19.837	20.7155	16.6712	36.7405	5.64422	14.1299
AT1G04307	NA		0	0	0	0	0	0	0	0	0	0	0	0	0	0	0		0	0	0	0	0	0	0	0	0	0	0	0	0	0	0
AT1G04310	12dpi fem._12dpi male_24dpi	ethylene response sensor 2	469.487	514.165	392.582	779.369	571.202	583.268	918.756	1347.16	1582.46	1105.93	1218.17	1117.48	957.314	684.021	848.975		485.03	646.554	487.879	505.943	466.242	445.975	619.906	880.41	851.618	619.906	880.41	851.618	671.221	670.251	668.342
AT1G04313	NA		0	0	0	0	0	0	0	0	2.50786	0.920844	0	0	0	0	0		0	0	0	0	0	0	0	0	0	0	0	0	0	0	0
AT1G04320	NA		0	0	0	0	0	0	0	0	0	0	0	0	0	0	0		0	0	0	0	0	0	0	0	0	0	0	0	0	0	0
AT1G04323	NA		0	0	0	0	0	0	0	0	0	0	0	0	0	0	0		0	0	0	0	0	0	0	0	0	0	0	0	0	0	0
AT1G04327	NA		0	0	0	0	0	0	0	0	1.25393	0	0	0	0	0	3.40954		0	0	0	0	0	0	0	0	0	0	0	0	0	0	0
AT1G04330	NA		384.412	268.432	210.821	377.844	327.777	441.764	570.718	1079.09	690.915	1310.36	1021.77	1170.64	533.24	1940.61	1922.98		548.811	605.826	560.157	378.068	603.911	399.785	1290.64	948.475	886.35	1290.64	948.475	886.35	1688.65	1567.68	1568.41
AT1G04333	NA		0	0	0	0	0	0	0	0	0	0	0	0	0	0	0		0	0	0	0	0	0	0	0	0	0	0	0	0	0	0
AT1G04337	NA		0	0	0	0	0	0	0	0	0	0	0	0	0	0	0		0	0	0	0	0	0	1.23981	0	0	1.23981	0	0	0	0	0
AT1G04340	NA	HR-like lesion-inducing protein-related	2060.7	1818.42	1854.59	2294.99	2014.23	1874.44	1735.25	1495.48	1381.83	1700.8	1763.23	1773.53	1797.06	2045.51	1786.6		1585.62	1433.96	1666.92	1497.44	2140.31	1850.8	1588.2	1453.05	1653.22	1588.2	1453.05	1653.22	2008.01	2046.03	1671.56
AT1G04343	NA		30.0549	29.532	21.135	48.0699	24.0729	29.6577	24.7421	16.3292	25.0786	24.8628	35.4723	30.3817	50.3849	69.9318	54.5526		23.7324	10.182	18.0696	24.0925	14.6848	11.1494	29.7555	35.5123	27.7853	29.7555	35.5123	27.7853	39.5667	9.87738	83.3661
AT1G04347	NA		531.051	429.756	599.441	642.935	430.809	512.516	315.049	251.742	342.323	183.248	254.362	260.143	214.136	262.244	318.792		482.064	417.46	418.612	467.025	837.032	584.546	303.754	270.781	250.067	303.754	270.781	250.067	209.138	39.5095	226.078
AT1G04350	NA	2-oxoglutarate (2OG) and Fe(II)-dependent oxygenase superfamily protein	202.386	148.321	527.582	185.564	180.451	153.716	925.354	778.359	963.018	581.974	842.683	699.728	3564.73	2489.14	2315.08		127.561	380.126	174.673	148.262	203.751	264.4	362.025	736.881	739.088	362.025	736.881	739.088	2871.41	3599.6	2759.56
AT1G04353	NA		126.764	112.398	160.626	109.571	137.697	113.979	84.1231	46.2661	60.1886	58.0132	78.7311	68.3587	33.59	63.3757	54.5526		115.695	147.638	121.97	151.968	133.999	144.942	116.542	109.496	81.9665	116.542	109.496	81.9665	91.8513	91.7185	76.3012
AT1G04357	NA		10.1799	2.86504	10.0391	10.6037	7.12558	9.11053	21.4431	24.4938	11.2854	12.8918	15.5732	6.64599	12.5962	10.9269	11.9334		7.41636	10.182	6.0232	14.8262	1.8356	6.37107	6.19906	8.87808	4.16779	6.19906	8.87808	4.16779	8.47859	5.64422	9.8909
AT1G04360	NA	RING/U-box superfamily protein	1254.07	1312.63	3033.66	599.46	606.83	700.154	1261.85	749.783	615.679	796.53	700.794	732.008	717.985	686.206	475.631		980.443	1359.29	1132.36	911.81	1279.41	866.466	1314.2	964.751	921.082	1314.2	964.751	921.082	645.786	763.38	618.888
AT1G04363	NA		67.1388	46.7222	62.3482	55.8459	52.5753	60.4784	82.4736	39.4622	56.4268	41.438	64.0231	28.4828	67.1799	69.9318	85.2385		17.7993	57.6978	37.645	64.8645	91.7798	60.5252	53.3119	85.8214	45.8457	53.3119	85.8214	45.8457	105.982	110.062	79.1272
AT1G04367	NA		0	0.661163	0	0.353455	0	0	1.64947	1.36077	0	0.920844	0.865177	0	0	4.37074	1.70477		0	1.69699	0	0	0	0	0	0	4.16779	0	0	4.16779	0	0	1.41299
AT1G04370	10hpi	Ethylene-responsive element binding factor 14	567.408	630.309	302.759	120.528	110.158	68.4259	6.59789	0	11.2854	0	8.65177	5.69656	0	13.1122	76.7146		50.4313	6.78797	49.6914	100.077	51.3967	89.195	17.3574	59.1872	23.6175	17.3574	59.1872	23.6175	21.1965	9.87738	14.1299
AT1G04373	NA		0	0	0	0	0	0	0	0	0	0	0	0	0	0	0		0	0	0	0	0	0	0	0	0	0	0	0	0	0	0
AT1G04377	NA		0	0	0	0	0	0	0	0	0	0	0	0	0	0	0		0	0	0	0	0	0	0	0	0	0	0	0	0	0	0
AT1G04380	NA	2-oxoglutarate (2OG) and Fe(II)-dependent oxygenase superfamily protein	5.08995	7.05241	6.07631	17.6728	13.6734	14.7319	21.4431	25.8546	30.0943	21.1794	40.6633	38.9265	33.59	2.18537	8.52385		13.3495	5.09098	10.5406	11.1196	9.17798	11.1494	21.0768	56.2278	34.7316	21.0768	56.2278	34.7316	40.9798	25.399	18.3688
AT1G04383	NA		0	0	0	0	0	0	0	0	0	0	0	0	0	0	0		0	0	0	0	0	0	0	0	0	0	0	0	0	0	0
AT1G04387	NA		0	0	0	0	0	0	0	0	0	0	0	0	0	0	0		0	0	0	0	0	0	1.23981	0	0	1.23981	0	0	0	0	0
AT1G04390	NA	BTB/POZ domain-containing protein	602.795	758.795	750.028	706.911	732.394	754.817	1223.91	1692.79	1495.94	1416.26	1148.09	1282.68	1498.95	1204.14	1249.6		921.112	926.558	868.846	757.989	592.898	707.189	978.212	1096.44	1166.98	978.212	1096.44	1166.98	1211.02	1206.45	1181.26
AT1G04393	NA		2.66616	0.661163	0	0.706911	1.73325	1.35689	3.29895	0	0	0.920844	1.73035	1.89885	4.19874	0	5.11431		2.96654	3.39399	0	0	0	4.77831	3.71944	4.43904	1.38926	3.71944	4.43904	1.38926	2.8262	5.64422	5.65194
AT1G04397	NA		1.93903	3.96698	3.96281	2.47419	2.88875	1.93841	1.64947	1.36077	0	0	0	0	0	0	1.70477		7.41636	0	1.5058	0	0	0	1.23981	1.47968	5.55705	1.23981	1.47968	5.55705	2.8262	1.41105	0
AT1G04400	NA	cryptochrome 2	10166.8	9894.97	13607.2	7877.81	7840.84	8419.87	6027.17	6858.27	6550.53	7363.07	7257.97	7132.09	8817.36	6765.91	8951.74		9334.23	13710	9736.49	8310.07	10022.4	8621.66	7459.95	8018.39	8120.24	7459.95	8018.39	8120.24	6609.06	7554.78	9506.56
AT1G04403	NA		0	0.881551	0	0	0	0	0	0	0	0	0	0	0	0	0		0	0	0	0	0	0	0	0	0	0	0	0	0	0	0
AT1G04407	NA		0	0	0	0	0.192583	0	0	0	0	0	0	0	0	0	0		0	0	1.5058	0	0	0	0	0	0	0	0	0	0	0	0
AT1G04410	NA	Lactate/malate dehydrogenase family protein	98553.2	82647.2	112410	78594	85613.3	84779.7	57136.1	48704.6	45424.8	37706.7	38879.3	38467	50712.4	36976.5	41442.9		82317.2	100477	90197.3	97517.4	117293	100459	58449.7	43396.1	44495.3	58449.7	43396.1	44495.3	33183.8	34247.7	38364
AT1G04413	NA		151.971	119.45	152.436	188.392	129.223	137.046	229.277	148.324	80.2515	94.847	106.417	120.577	79.7761	102.712	143.201		137.944	171.396	117.452	176.061	238.628	130.607	74.3887	94.6995	100.027	74.3887	94.6995	100.027	104.569	11.2884	91.844
AT1G04417	NA		0.484757	1.10194	0.528374	1.76728	2.69617	1.35689	6.59789	4.0823	5.01572	0	1.73035	10.4437	0	2.18537	0		2.96654	3.39399	0	0	0	3.18554	1.23981	0	0	1.23981	0	0	0	0	5.65194
AT1G04420	12dpi_fem	NAD(P)-linked oxidoreductase superfamily protein	332.543	330.582	231.428	457.018	430.231	384.774	1134.84	1298.17	1275.25	821.393	879.885	792.771	1007.7	644.684	692.136		351.536	303.762	371.932	315.056	367.119	283.513	606.268	693.97	750.202	606.268	693.97	750.202	761.66	756.325	778.555
AT1G04423	NA		13.0884	9.69706	9.24655	10.9571	10.0143	12.4058	11.5463	6.80384	12.5393	11.971	5.19106	4.74713	29.3912	13.1122	15.3429		11.8662	33.9399	9.03479	7.41309	9.17798	6.37107	6.19906	7.3984	6.94632	6.19906	7.3984	6.94632	9.89168	8.46632	0
AT1G04425	NA		103.738	74.4911	51.2523	304.679	252.284	171.549	232.576	464.022	571.792	418.984	538.14	499.398	180.546	264.43	167.067		91.9629	66.1827	121.97	103.783	108.3	129.014	314.912	371.4	307.027	314.912	371.4	307.027	279.793	335.831	196.405
AT1G04427	Increasing		20.6022	17.1902	28.0038	30.0437	20.9916	13.1812	82.4736	77.5637	60.1886	42.3588	71.8097	74.0553	109.167	102.712	109.105		14.8327	6.78797	7.52899	14.8262	16.5204	25.4843	27.2759	26.6342	26.396	27.2759	26.6342	26.396	72.068	15.5216	93.257
AT1G04430	NA	S-adenosyl-L-methionine-dependent methyltransferases superfamily protein	4149.28	3992.1	2716.9	4745.14	5443.37	4686.11	4915.43	6177.88	5433.28	5192.64	4674.55	4791.76	4643.81	4552.13	4792.11		5790.7	3797.87	4798.98	4694.34	2997.53	4343.48	3963.68	4442	5256.97	3963.68	4442	5256.97	5256.72	4705.86	4922.84
AT1G04433	NA		6.78659	4.84853	4.227	6.00874	7.51075	4.84603	3.29895	1.36077	2.50786	3.68338	3.46071	2.84828	0	0	1.70477		14.8327	3.39399	3.0116	12.9729	7.34239	4.77831	1.23981	11.8374	2.77853	1.23981	11.8374	2.77853	0	2.82211	1.41299
AT1G04437	12dpi fem._24dpi		43.8705	46.7222	59.4421	43.475	37.9389	43.8081	69.2779	99.336	102.822	73.6675	47.5848	63.6116	113.366	72.1172	54.5526		50.4313	49.2128	42.1624	57.4515	51.3967	55.7469	54.5517	42.9107	31.9531	54.5517	42.9107	31.9531	55.1108	7.05527	38.1506
AT1G04440	NA	casein kinase like 13	9423.67	9930.67	13986.9	7158.18	7113.26	7700.72	4811.51	5640.38	5523.56	5990.09	5538	5674.72	5286.22	5426.27	4463.09		8806.19	12439	8801.39	7956.1	8998.09	8320.62	6838.8	6589.02	6700.42	6838.8	6589.02	6700.42	5932.18	6775.88	5517.71
AT1G04443	NA		0	0	0	0	0	0	0	0	0	0	0	0	0	0	0		0	0	0	0	0	0	0	0	0	0	0	0	0	0	0
AT1G04445	NA	C2H2-like zinc finger protein	78.773	92.5629	152.436	62.9151	52.1901	48.0726	32.9895	28.5761	22.5707	24.8628	25.0901	23.7357	20.9937	10.9269	13.6382		71.1971	113.699	34.6334	72.2776	78.9307	36.6337	27.2759	28.1139	44.4564	27.2759	28.1139	44.4564	14.131	14.1105	2.82597
AT1G04447	NA		0	0	0	0	0	0	0	0	0	0	0	0	0	0	0		0	0	0	0	0	0	0	0	0	0	0	0	0	0	0
AT1G04450	NA	ROP-interactive CRIB motif-containing protein 3	2.18141	0.220388	0.264187	0	0	0	0	0	0	0	0	0	0	0	1.70477		0	0	1.5058	0	0	0	0	0	2.77853	0	0	2.77853	0	1.41105	0
AT1G04453	NA		0.484757	0	0	0	0	0	0	0	0	0	0	0	4.19874	0	0		0	0	0	0	0	0	0	0	0	0	0	0	1.4131	0	0
AT1G04455	NA		0	0	0	0	0	0.193841	0	0	0	0	0	0	0	0	0		0	0	0	0	0	0	0	0	0	0	0	0	0	0	0
AT1G04463	NA		24.2378	27.3281	32.7592	79.5275	46.22	49.8171	100.618	99.336	50.1572	104.976	83.057	91.145	146.956	102.712	153.429		25.2156	54.3038	24.0928	63.0113	18.356	47.7831	44.6332	65.1059	81.9665	44.6332	65.1059	81.9665	121.526	64.9085	159.667
AT1G04467	NA		7.02897	5.95047	3.96281	10.6037	10.5921	7.5598	54.4326	35.3799	48.9032	23.942	19.0339	21.8368	117.565	37.1513	88.648		14.8327	18.6669	4.5174	20.386	11.0136	3.18554	14.8777	20.7155	13.8926	14.8777	20.7155	13.8926	33.9143	29.6321	91.844
AT1G04470	NA	Protein of unknown function (DUF810)	0	0.220388	0	1.06037	0	0.387682	3.29895	0	0	0.920844	0.865177	0	0	4.37074	0		0	0	0	3.70655	0	0	0	0	4.16779	0	0	4.16779	2.8262	0	0
AT1G04473	NA		12.6037	20.4961	16.1154	20.147	17.1399	15.5073	28.041	21.7723	22.5707	15.6544	17.3035	25.6345	12.5962	15.2976	23.8668		8.89963	8.48496	15.058	9.26636	18.356	14.3349	17.3574	19.2358	12.5034	17.3574	19.2358	12.5034	19.7834	5.64422	22.6078
AT1G04477	NA		37.811	32.1766	59.9705	55.4925	33.3169	35.4729	34.6389	21.7723	17.555	27.6253	20.7643	16.1403	20.9937	17.483	34.0954		22.2491	37.3338	51.1972	27.7991	62.4103	36.6337	39.674	17.7562	25.0067	39.674	17.7562	25.0067	40.9798	8.46632	43.8025
AT1G04480	NA	Ribosomal protein L14p/L23e family protein	10370.9	10646.3	10635.4	12792.3	11457.4	10992.5	4875.84	4776.29	5173.71	5431.14	6583.13	7359.01	4580.83	6003.21	6183.2		8883.32	5863.11	8616.18	8814.17	10604.2	9392.56	6842.52	6273.84	6526.76	6842.52	6273.84	6526.76	5540.76	4686.11	5540.31
AT1G04483	12dpi fem._24dpi		11.3918	14.1048	9.77493	17.3193	20.2213	13.5689	19.7937	38.1015	70.22	30.3879	27.6857	30.3817	25.1925	45.8928	34.0954		32.632	11.8789	15.058	22.2393	11.0136	23.8915	11.1583	7.3984	19.4497	11.1583	7.3984	19.4497	21.1965	5.64422	29.6727
AT1G04487	NA		64.2303	71.626	118.356	108.511	78.574	69.0074	115.463	87.0891	127.901	85.6385	87.3829	77.853	373.688	209.796	201.163		44.4982	39.0308	52.703	96.3702	78.9307	97.1589	79.348	76.9434	69.4632	79.348	76.9434	69.4632	196.421	53.62	245.859
AT1G04490	NA	Protein of unknown function (DUF3527)	382.231	290.471	258.111	281.704	249.973	251.993	341.441	341.553	315.99	264.282	191.204	233.559	209.937	303.766	298.335		289.238	493.825	311.7	411.427	299.202	316.961	364.505	257.464	259.792	364.505	257.464	259.792	358.927	404.972	423.896
AT1G04493	NA		0.969514	1.98349	0.264187	3.53455	1.34808	3.10146	1.64947	1.36077	6.26965	4.60422	2.59553	5.69656	8.39749	4.37074	1.70477		4.44982	3.39399	3.0116	0	7.34239	3.18554	0	0	5.55705	0	0	5.55705	4.23929	0	1.41299
AT1G04497	NA		0.969514	1.54271	2.37769	7.42256	4.622	4.07066	3.29895	0	11.2854	0.920844	2.59553	4.74713	20.9937	0	8.52385		4.44982	1.69699	0	1.85327	0	0	2.47962	4.43904	1.38926	2.47962	4.43904	1.38926	4.23929	0	2.82597
AT1G04500	NA	CCT motif family protein	4.36281	8.81551	3.43443	1.76728	1.54067	2.32609	0	5.44307	0	0	3.46071	1.89885	4.19874	6.55611	0		2.96654	1.69699	1.5058	5.55982	5.50679	1.59277	0	0	1.38926	0	0	1.38926	2.8262	5.64422	5.65194
AT1G04503	10hpi_48hpi_24dpi		700.231	575.212	869.969	739.075	623.97	576.096	455.255	409.591	270.849	387.675	438.645	447.18	562.632	489.523	521.659		809.867	906.194	670.08	659.765	893.936	719.931	566.594	617.027	601.551	566.594	617.027	601.551	428.169	356.997	559.542
AT1G04507	NA		42.901	41.2125	36.9862	65.3892	57.5824	51.5617	56.0821	51.7091	32.6022	52.4881	44.9892	35.1288	71.3786	28.4098	34.0954		50.4313	28.8489	48.1856	38.9187	47.7255	22.2988	28.5157	36.992	40.2886	28.5157	36.992	40.2886	32.5012	11.2884	22.6078
AT1G04510	NA	MOS4-associated complex 3A	2594.9	2823.39	2529.33	3194.53	3534.87	3268.74	2932.76	4421.13	3475.89	3607.87	3494.45	3392.3	3497.55	3013.63	3041.31		3605.84	3097.01	3278.12	3864.07	2105.43	3515.24	2546.57	2931.25	3063.33	2546.57	2931.25	3063.33	2619.88	2925.11	3070.42
AT1G04513	10hpi_12dpi male		344.662	393.172	518.6	362.999	271.735	277.387	310.101	289.843	255.802	355.446	359.049	361.732	340.098	242.576	294.925		269.956	188.366	194.248	339.149	302.873	267.585	266.56	297.416	268.128	266.56	297.416	268.128	224.683	97.3627	309.444
AT1G04517	NA		12.1189	11.0194	15.8512	6.3622	9.82175	21.7102	4.94842	4.0823	8.77751	25.7836	7.7866	6.64599	8.39749	4.37074	1.70477		14.8327	49.2128	19.5754	9.26636	42.2187	14.3349	33.4749	19.2358	12.5034	33.4749	19.2358	12.5034	1.4131	4.23316	5.65194
AT1G04520	NA	plasmodesmata-located protein 2	746.525	693.34	429.304	1092.18	1248.71	1239.42	494.842	576.965	527.904	545.14	577.939	604.785	449.266	450.186	376.754		1033.84	461.582	1005.87	895.131	937.99	828.24	669.498	640.701	671.014	669.498	640.701	671.014	508.715	444.482	298.14
AT1G04523	NA		5.5747	1.54271	3.43443	2.47419	2.88875	2.90762	3.29895	0	1.25393	9.20844	3.46071	2.84828	0	0	3.40954		4.44982	10.182	9.03479	5.55982	1.8356	0	3.71944	5.91872	5.55705	3.71944	5.91872	5.55705	0	0	0
AT1G04527	NA		0.242378	0	1.05675	0.353455	0	0	0	0	0	0	0	0	0	0	0		0	0	0	0	0	0	0	0	0	0	0	0	0	0	0
AT1G04530	NA	Tetratricopeptide repeat (TPR)-like superfamily protein	2870	2545.92	3214.63	2285.8	2291.74	2329.19	1728.65	1861.53	1947.35	1739.47	1893.87	1949.17	1456.96	1969.02	1776.37		2193.76	2825.49	2213.52	2370.34	3017.72	2330.22	2055.61	2013.84	1901.9	2055.61	2013.84	1901.9	2030.62	1721.49	1574.07
AT1G04533	NA		13.0884	7.05241	19.814	1.41382	7.12558	12.0181	0	1.36077	0	0.920844	9.51695	0.949427	0	0	0		14.8327	30.5459	16.5638	29.6524	36.7119	20.706	14.8777	4.43904	8.33558	14.8777	4.43904	8.33558	0	1.41105	0
AT1G04537	NA		135.732	126.282	211.878	163.296	105.536	116.886	110.515	70.7599	75.2358	88.401	92.574	109.184	79.7761	118.01	61.3717		152.777	115.396	105.406	153.822	168.875	184.761	110.343	84.3418	72.2417	110.343	84.3418	72.2417	96.0906	23.9879	96.083
AT1G04540	12dpi fem._24dpi	Calcium-dependent lipid-binding (CaLB domain) family protein	53.808	37.2455	37.7788	70.3376	76.0704	61.0599	295.256	389.179	473.985	250.47	239.654	270.587	390.483	275.357	296.63		83.0633	69.5767	45.174	77.8375	55.0679	63.7107	173.574	176.082	145.873	173.574	176.082	145.873	264.249	76.1969	289.662
AT1G04547	NA		0	0.220388	0.528374	2.47419	2.50358	1.55073	3.29895	5.44307	0	0.920844	1.73035	0.949427	12.5962	6.55611	18.7525		0	3.39399	0	0	1.8356	0	1.23981	1.47968	1.38926	1.23981	1.47968	1.38926	5.65239	0	15.5428
AT1G04550	NA	AUX/IAA transcriptional regulator family protein	1170.45	1028.55	885.556	1506.07	1282.61	1105.28	2319.16	2656.22	3118.52	2440.24	2346.36	2287.17	2787.97	2969.92	2688.42		1082.79	1199.77	1278.42	1195.36	1161.93	1078.3	2136.2	1987.21	1732.41	2136.2	1987.21	1732.41	3264.26	2774.13	2807.6
AT1G04555	10hpi_48hpi_12dpi male		787.245	727.059	998.099	674.746	629.555	633.86	593.81	400.066	581.823	500.939	700.794	553.516	449.266	625.016	538.707		458.331	553.22	522.512	600.46	926.976	659.406	645.942	591.872	550.148	645.942	591.872	550.148	534.151	561.599	529.869
AT1G04557	NA		0	0.661163	0.792562	1.06037	0.192583	0.193841	0	0	0	0	0	0	0	0	0		1.48327	0	0	0	0	0	0	0	0	0	0	0	1.4131	0	0
AT1G04560	Increasing	AWPM-19-like family protein	1.45427	0.440775	1.32094	3.1811	0	0.775364	39.5873	19.0507	20.0629	32.2295	17.3035	24.6851	46.1862	43.7074	51.1431		0	0	0	0	0	0	1.23981	0	1.38926	1.23981	0	1.38926	4.23929	0	4.23896
AT1G04563	NA		1.69665	1.7631	3.69862	1.76728	1.54067	3.2953	0	0	0	1.84169	2.59553	6.64599	0	0	1.70477		0	3.39399	1.5058	1.85327	1.8356	3.18554	4.95925	1.47968	2.77853	4.95925	1.47968	2.77853	12.7179	5.64422	4.23896
AT1G04567	NA		15.7546	17.8514	9.51074	16.2589	21.1842	15.7011	18.1442	16.3292	8.77751	21.1794	11.2473	15.1908	20.9937	8.74148	13.6382		14.8327	22.0609	16.5638	7.41309	11.0136	14.3349	19.837	19.2358	8.33558	19.837	19.2358	8.33558	7.06549	2.82211	5.65194
AT1G04570	12dpi fem._24dpi	Major facilitator superfamily protein	71.9864	97.191	104.354	124.77	102.262	133.75	725.768	527.978	678.376	445.689	402.307	414.899	1037.09	812.958	673.384		108.279	134.062	100.889	98.2235	86.273	100.344	272.759	340.326	338.98	272.759	340.326	338.98	734.811	671.662	575.085
AT1G04573	NA		0	0	0	0.353455	0	0	0	0	0	0	0	0	0	0	0		0	0	0	0	0	0	0	0	0	0	0	0	0	0	0
AT1G04577	NA		1.21189	0.661163	0.264187	0.706911	1.1555	0.387682	0	0	0	0	0.865177	0	0	0	1.70477		1.48327	1.69699	3.0116	0	1.8356	1.59277	0	1.47968	0	0	1.47968	0	0	0	1.41299
AT1G04580	NA	aldehyde oxidase 4	5.81708	3.74659	1.58512	6.00874	12.5179	10.6613	92.3705	25.8546	67.7122	25.7836	43.2589	34.1794	62.9812	34.9659	75.0098		2.96654	3.39399	12.0464	11.1196	1.8356	4.77831	32.2351	88.7808	55.5705	32.2351	88.7808	55.5705	59.3501	46.5648	46.6285
AT1G04583	NA		0.242378	1.32233	2.37769	2.82764	1.1555	3.2953	4.94842	0	1.25393	3.68338	3.46071	2.84828	4.19874	8.74148	3.40954		0	1.69699	1.5058	1.85327	0	1.59277	1.23981	0	1.38926	1.23981	0	1.38926	2.8262	0	2.82597
AT1G04587	NA		19.3903	25.3446	30.1173	21.9142	26.3839	22.2917	28.041	28.5761	13.7932	26.7045	22.4946	17.0897	41.9874	39.3367	28.9811		34.1153	22.0609	24.0928	24.0925	14.6848	19.1132	26.0361	28.1139	33.3423	26.0361	28.1139	33.3423	31.0881	21.1658	28.2597
AT1G04590	NA		1431.24	1623.6	1305.88	1869.78	1905.61	1861.65	1870.5	1567.6	1516	1396	1538.29	1449.77	1226.03	1258.77	1401.32		1566.34	1087.77	1666.92	1312.12	1558.42	1430.31	1290.64	1316.92	1137.81	1290.64	1316.92	1137.81	1112.11	1199.4	1193.97
AT1G04593	NA		0	0	0	0	0	0	0	1.36077	1.25393	0	0.865177	0	4.19874	0	0		0	0	0	0	0	0	0	0	0	0	0	0	0	0	0
AT1G04597	NA		0	0	0	0	0	0	0	0	0	0	0	0	0	0	0		0	0	0	0	0	0	0	0	0	0	0	0	0	0	0
AT1G04600	12dpi_fem	myosin XI A	51.6266	64.1328	52.8374	106.744	116.32	108.745	343.09	364.686	403.765	192.456	108.147	141.465	335.9	85.2294	156.839		176.509	117.092	112.935	92.6636	47.7255	92.3806	97.9451	115.415	113.92	97.9451	115.415	113.92	38.1536	46.5648	53.6934
AT1G04603	NA		0.484757	0	0.264187	0	0.385167	0	0	0	0	0	0	0	0	0	1.70477		0	0	0	1.85327	0	0	1.23981	0	0	1.23981	0	0	0	0	0
AT1G04607	NA		0	0	0	0	0	0	0	0	0	0	0	0.949427	0	0	1.70477		0	0	0	0	0	0	0	0	0	0	0	0	0	0	0
AT1G04610	NA	YUCCA 3	105.435	94.5463	76.8785	298.316	193.931	137.821	37.9379	84.3676	72.7279	74.5884	101.226	120.577	75.5774	102.712	153.429		262.539	101.82	158.109	105.637	67.9171	148.127	112.823	116.895	180.604	112.823	116.895	180.604	36.7405	126.995	56.5194
AT1G04620	12dpi fem._24dpi	coenzyme F420 hydrogenase family / dehydrogenase, beta subunit family	179.602	280.994	102.769	330.481	338.562	326.041	1057.31	840.954	905.337	623.412	637.636	597.189	722.184	434.889	1206.98		406.417	322.429	368.921	292.817	251.477	310.59	291.356	421.709	279.242	291.356	421.709	279.242	220.443	358.408	1113.43
AT1G04623	NA		0	0	0	0	0	0	0	0	0	0	0	0	0	0	0		0	0	0	0	0	0	0	0	0	0	0	0	0	0	0
AT1G04625	NA	Polynucleotidyl transferase, ribonuclease H-like superfamily protein	0	0.220388	0	0.353455	0	0	3.29895	0	1.25393	0.920844	1.73035	0	4.19874	0	1.70477		0	0	0	0	0	0	0	1.47968	0	0	1.47968	0	0	0	2.82597
AT1G04630	NA	GRIM-19 protein	2237.88	2039.03	2226.83	2274.84	2070.66	2197.77	1773.18	1607.07	1617.57	1602.27	1735.55	1658.65	1074.88	1258.77	1329.72		2042.47	2055.06	2123.18	1823.62	2448.69	2059.45	1765.49	1679.44	1597.65	1765.49	1679.44	1597.65	1232.22	1134.49	1133.21
AT1G04635	NA	ribonuclease P family protein / Rpp14 family protein	422.95	349.315	331.555	397.284	369.182	373.919	189.689	102.058	130.409	162.069	229.272	190.835	96.5711	196.683	196.048		231.391	249.458	290.619	259.458	469.913	375.893	176.053	207.155	188.94	176.053	207.155	188.94	186.529	201.781	172.384
AT1G04640	NA	lipoyltransferase 2	485.484	435.045	496.936	537.959	485.695	492.938	326.596	251.742	327.276	271.649	364.24	285.777	302.31	329.991	330.725		336.703	366.55	430.658	450.345	636.952	461.903	302.514	338.847	248.678	302.514	338.847	248.678	313.708	373.929	343.355
AT1G04643	NA		1.45427	1.54271	1.05675	1.41382	1.73325	1.35689	0	0	6.26965	0.920844	5.19106	4.74713	0	0	1.70477		4.44982	0	0	0	0	0	1.23981	0	6.94632	1.23981	0	6.94632	4.23929	0	0
AT1G04645	NA	Plant self-incompatibility protein S1 family	1.45427	0.440775	0	0.353455	0.57775	0	3.29895	0	0	0	0	0	0	0	0		0	0	0	0	0	0	0	1.47968	0	0	1.47968	0	0	0	0
AT1G04647	NA		306.124	279.672	552.416	366.533	202.79	273.897	135.257	157.849	117.869	160.227	186.878	176.593	268.72	133.308	155.134		255.123	373.338	258.997	292.817	442.379	301.033	193.411	158.326	129.201	193.411	158.326	129.201	151.201	71.9637	203.47
AT1G04650	48hpi_12dpi fem.		186.631	224.134	162.475	276.049	330.28	322.164	346.389	274.875	242.008	251.39	221.485	220.267	218.335	157.347	218.21		280.338	264.731	313.206	285.404	211.094	270.771	182.252	241.188	181.993	182.252	241.188	181.993	144.136	135.461	219.013
AT1G04653	NA		0	0	0	0	0	0	0	0	0	0	0	0	0	0	0		0	0	0	0	0	0	0	0	0	0	0	0	0	0	0
AT1G04657	NA		3.3933	2.42427	3.43443	4.24146	2.50358	5.23371	1.64947	6.80384	1.25393	3.68338	1.73035	0.949427	4.19874	2.18537	0		4.44982	3.39399	9.03479	1.85327	1.8356	9.55661	4.95925	4.43904	2.77853	4.95925	4.43904	2.77853	2.8262	2.82211	2.82597
AT1G04660	NA	glycine-rich protein	12.1189	3.74659	10.3033	3.1811	3.4665	3.87682	1.64947	0	2.50786	4.60422	2.59553	3.79771	0	17.483	1.70477		14.8327	16.9699	9.03479	9.26636	12.8492	14.3349	4.95925	2.95936	8.33558	4.95925	2.95936	8.33558	8.47859	2.82211	9.8909
AT1G04667	NA		0	0.881551	0	0	0	0	0	0	0	0	0.865177	0	0	0	0		0	0	0	0	0	0	0	0	0	0	0	0	0	0	0
AT1G04670	NA		0.484757	1.54271	1.32094	2.47419	3.27392	0.775364	1.64947	1.36077	0	0	0.865177	0.949427	0	0	0		4.44982	0	1.5058	0	1.8356	1.59277	1.23981	0	0	1.23981	0	0	0	1.41105	1.41299
AT1G04673	NA		1.45427	3.30582	1.58512	0.353455	0.192583	0	0	0	0	0	0	0	0	0	0		0	0	0	1.85327	0	0	0	0	0	0	0	0	0	1.41105	0
AT1G04677	NA		0.484757	1.7631	0.528374	1.06037	1.1555	0.193841	0	1.36077	0	2.76253	0.865177	3.79771	0	0	6.81908		1.48327	3.39399	6.0232	0	0	0	0	0	0	0	0	0	0	2.82211	0
AT1G04680	NA	Pectin lyase-like superfamily protein	2801.17	2704.6	1838.21	3946.68	5044.91	3739.19	2203.7	4969.52	3657.71	4784.71	4818.17	4811.69	2548.64	1960.28	1805.35		3533.15	2148.39	3600.36	4542.37	2523.95	3973.96	4400.09	4307.35	3867.71	4400.09	4307.35	3867.71	4489.41	3485.3	2088.39
AT1G04683	NA		0.727135	1.10194	2.90606	3.88801	0.385167	0.387682	0	0	1.25393	0.920844	0.865177	0	0	2.18537	3.40954		1.48327	1.69699	4.5174	3.70655	1.8356	1.59277	0	0	5.55705	0	0	5.55705	0	0	1.41299
AT1G04687	NA		0	0	0	0.706911	0	0	0	0	0	0	0	0	0	0	0		0	0	0	0	0	0	0	0	0	0	0	0	0	0	0
AT1G04690	NA	potassium channel beta subunit 1	6091.94	6232.34	5401.04	6944.34	6551.49	6429.51	6881.6	6127.53	5771.84	6213.86	5994.81	6256.72	6201.54	6599.82	6810.55		5459.93	5009.52	5667.83	5428.24	5517.8	5483.9	5747.77	5767.79	5595.95	5747.77	5767.79	5595.95	6922.77	6764.59	6403.65
AT1G04693	NA		0	0	0	0	0	0	0	0	0	0	0	0	0	0	0		0	0	0	0	0	0	0	0	0	0	0	0	0	0	0
AT1G04697	Increasing		4.84757	9.25629	7.92562	13.7848	13.6734	18.4149	6.59789	10.8861	16.3011	15.6544	14.708	29.4322	33.59	21.8537	13.6382		25.2156	20.3639	19.5754	16.6795	27.5339	20.706	11.1583	7.3984	16.6712	11.1583	7.3984	16.6712	31.0881	5.64422	19.7818
AT1G04700	10hpi_12dpi_fem.	PB1 domain-containing protein tyrosine kinase	332.543	300.388	315.968	199.702	289.453	296.383	381.028	352.439	257.056	328.741	229.272	304.766	247.726	290.654	250.601		689.722	884.133	557.146	439.226	312.051	380.672	396.74	344.765	472.35	396.74	344.765	472.35	230.335	279.389	230.317
AT1G04703	NA		0	0	0	0	0	0	0	0	0	0	0	0	0	0	0		0	0	0	0	0	0	0	0	1.38926	0	0	1.38926	0	0	1.41299
AT1G04707	NA		16.2394	14.5456	25.0978	8.83638	14.0586	21.5164	39.5873	19.0507	25.0786	10.1293	12.9777	31.3311	20.9937	56.8196	37.5049		23.7324	44.1218	7.52899	31.5056	44.0543	19.1132	22.3166	82.8621	29.1745	22.3166	82.8621	29.1745	72.068	16.9326	50.8675
AT1G04710	12dpi_fem	peroxisomal 3-ketoacyl-CoA thiolase 4	897.042	1068.44	971.945	1435.74	1216.74	1269.27	3135.65	2567.77	2669.62	1323.25	1477.72	1351.03	2204.34	1512.28	1813.87		1035.32	838.314	1011.9	1061.93	1057.3	1006.63	879.027	1035.78	984.988	879.027	1035.78	984.988	1205.37	1278.41	1376.25
AT1G04713	NA		3.15092	4.84853	0.264187	7.77602	4.42942	0.969205	0	0	6.26965	1.84169	0.865177	0.949427	0	2.18537	0		2.96654	5.09098	0	0	3.67119	3.18554	3.71944	1.47968	0	3.71944	1.47968	0	2.8262	0	4.23896
AT1G04717	NA		0	0	0	0	0	0	0	0	1.25393	0	0	0	0	0	0		0	0	0	0	0	0	0	0	0	0	0	0	0	0	0
AT1G04720	NA		0	0	0	0	0	0.387682	0	0	0	0	0	0	0	0	0		0	0	0	0	0	0	0	0	0	0	0	0	0	0	0
AT1G04723	12dpi fem._24dpi		6.05946	3.74659	1.84931	13.0778	8.28108	6.39675	24.7421	24.4938	48.9032	17.496	15.5732	18.9885	46.1862	21.8537	34.0954		16.316	6.78797	15.058	0	5.50679	4.77831	6.19906	1.47968	6.94632	6.19906	1.47968	6.94632	16.9572	2.82211	14.1299
AT1G04730	NA	P-loop containing nucleoside triphosphate hydrolases superfamily protein	442.583	499.619	315.704	516.398	551.174	521.239	310.101	507.566	499.064	542.377	476.713	520.286	146.956	181.386	242.077		539.911	354.671	542.088	513.357	262.49	385.45	432.694	617.027	482.074	432.694	617.027	482.074	189.355	242.701	254.337
AT1G04733	NA		0	0	0	0	0	0	0	0	0	0	0	0	0	0	0		0	0	0	0	0	0	0	0	0	0	0	0	0	0	0
AT1G04737	NA		137.913	117.246	190.215	197.582	112.661	167.285	98.9684	70.7599	81.5054	82.876	80.4615	72.1564	71.3786	89.6002	73.3051		203.208	161.214	149.074	151.968	236.792	176.797	88.0266	75.4637	113.92	88.0266	75.4637	113.92	79.1335	21.1658	53.6934
AT1G04743	NA		5.5747	4.62814	3.69862	4.59492	6.933	6.20291	0	4.0823	1.25393	4.60422	6.92142	0	0	10.9269	1.70477		8.89963	3.39399	3.0116	3.70655	3.67119	4.77831	3.71944	1.47968	2.77853	3.71944	1.47968	2.77853	8.47859	1.41105	8.47791
AT1G04747	NA		1.93903	0.220388	0	0	0.192583	0.969205	0	1.36077	0	0	0	0	0	0	0		0	0	0	0	0	0	2.47962	0	0	2.47962	0	0	1.4131	2.82211	1.41299
AT1G04750	NA	vesicle-associated membrane protein 721	12255.9	10499.5	11754.7	10360.5	9789.59	9862.63	7303.87	6177.88	6105.38	6909.09	7563.38	7228.94	5357.6	6842.39	6331.51		8459.1	9879.89	9239.58	8686.29	13271.4	9813.05	8872.09	7679.54	7297.8	8872.09	7679.54	7297.8	7225.17	7242.94	6371.15
AT1G04753	NA		5.33232	5.50969	5.54793	3.1811	0.770333	1.16305	0	0	0	0	0.865177	0	0	0	0		0	1.69699	3.0116	3.70655	0	0	0	0	0	0	0	0	0	0	0
AT1G04760	NA	vesicle-associated membrane protein 726	261.526	300.388	257.054	347.8	322.962	327.591	445.358	355.16	346.085	319.533	300.217	319.007	356.893	281.913	323.906		353.019	347.883	332.782	279.844	304.709	320.147	329.79	282.619	323.698	329.79	282.619	323.698	325.012	165.093	274.119
AT1G04763	NA		0	0.220388	0	0.353455	0	0	0	0	0	0	0	0	0	0	0		0	0	0	0	0	0	0	0	0	0	0	0	0	0	1.41299
AT1G04767	NA		12.1189	8.37473	12.9452	21.9142	10.9773	13.375	9.89684	16.3292	17.555	6.44591	7.7866	11.3931	4.19874	32.7806	11.9334		7.41636	13.5759	3.0116	7.41309	7.34239	15.9277	11.1583	20.7155	19.4497	11.1583	20.7155	19.4497	24.0227	8.46632	19.7818
AT1G04770	NA	Tetratricopeptide repeat (TPR)-like superfamily protein	3076.75	3215.9	2966.29	2526.85	2676.91	4773.72	4331.52	4768.13	4906.63	4766.29	4785.3	4756.63	4139.96	6752.79	6680.99		2920.56	2915.43	2937.81	2639.06	6615.49	3607.62	5455.17	5269.14	8274.45	5455.17	5269.14	8274.45	7974.11	7671.9	7079.06
AT1G04773	NA		22.2988	18.5126	19.5499	16.6124	30.4282	19.7718	39.5873	57.1522	72.7279	51.5673	44.9892	65.5104	50.3849	72.1172	35.8002		26.6989	35.6368	22.587	16.6795	23.8628	28.6698	34.7147	31.0733	48.6242	34.7147	31.0733	48.6242	73.4811	31.0432	48.0415
AT1G04778	NA		142.761	147.219	130.508	120.528	157.533	162.439	94.02	142.881	141.694	142.731	172.17	149.06	96.5711	93.9709	73.3051		180.959	273.216	203.283	148.262	262.49	189.539	159.936	165.724	143.094	159.936	165.724	143.094	130.005	107.24	74.8882
AT1G04780	NA	Ankyrin repeat family protein	4113.16	4521.47	5132.37	4307.21	4841.16	4600.82	4278.73	4576.26	4351.14	5010.31	4113.05	4639.85	5210.64	5074.43	4925.08		4737.57	5625.53	4365.31	5380.05	3700.56	5066.6	5238.21	4718.7	4905.49	5238.21	4718.7	4905.49	5266.61	4925.99	4815.45
AT1G04783	NA		1.93903	1.32233	0	0.706911	0.57775	0.969205	0	2.72153	0	0	0	0	0	0	0		0	0	1.5058	0	0	0	2.47962	0	0	2.47962	0	0	0	0	0
AT1G04787	NA		0	0	0	0	0	0	0	0	0	0	0	0	0	0	0		0	0	0	0	0	0	0	0	0	0	0	0	0	0	0
AT1G04790	NA	RING/U-box superfamily protein	1207.04	1326.29	1332.03	1341.72	1408.94	1315.41	1700.61	2282.01	2100.33	2020.33	1736.41	1880.81	2145.56	2012.73	2076.41		1346.81	1420.38	1319.08	1226.87	1073.82	1280.59	1523.73	1565.5	1571.26	1523.73	1565.5	1571.26	1945.84	2020.63	2016.33
AT1G04793	NA		0	0	0.264187	0.353455	0.385167	0	1.64947	0	0	0	0	0.949427	0	0	0		0	0	0	0	0	0	0	0	0	0	0	0	0	0	0
AT1G04797	NA		0	0.440775	0	0.706911	0.192583	0.193841	0	0	0	0	0	0	0	0	1.70477		1.48327	0	0	0	0	0	0	0	0	0	0	0	0	0	0
AT1G04800	NA	glycine-rich protein	7.27135	8.37473	2.90606	9.18984	5.39233	5.03987	54.4326	19.0507	12.5393	7.36675	6.05624	5.69656	16.795	8.74148	18.7525		11.8662	1.69699	4.5174	11.1196	1.8356	11.1494	12.3981	1.47968	6.94632	12.3981	1.47968	6.94632	8.47859	1.41105	2.82597
AT1G04803	NA		8.968	12.7825	10.8317	23.6815	13.6734	12.9873	14.8453	6.80384	15.0472	23.0211	8.65177	11.3931	12.5962	13.1122	22.162		31.1487	8.48496	9.03479	14.8262	20.1916	20.706	13.6379	4.43904	13.8926	13.6379	4.43904	13.8926	12.7179	4.23316	11.3039
AT1G04807	NA		0	0	0	0	0	0	0	0	0	0.920844	0	0	0	0	0		0	0	0	3.70655	0	1.59277	0	0	0	0	0	0	1.4131	0	0
AT1G04810	NA	26S proteasome regulatory complex, non-ATPase subcomplex, Rpn2/Psmd1 subunit	3813.1	3975.35	3848.68	4284.59	4612.18	4334.87	4621.82	7806.72	6401.31	6280.16	5201.45	5610.16	6776.77	4593.65	5571.19		5829.26	5798.62	5082.07	5941.59	3375.66	5053.86	4594.74	4508.59	5120.82	4594.74	4508.59	5120.82	3931.24	4353.1	4966.64
AT1G04813	NA		0	0.220388	0	0	0	0	0	0	0	0	0	0	0	0	0		0	0	0	0	0	0	0	0	0	0	0	0	0	0	0
AT1G04817	NA		0.969514	0	0.264187	0	0	0	0	0	0	0	1.73035	0	0	0	0		0	0	0	1.85327	0	0	0	0	0	0	0	0	1.4131	0	0
AT1G04820	48hpi_12dpi fem._12dpi male	tubulin alpha-4 chain	14481.4	13078.9	9938.2	19350.6	20194.3	18456.4	16565.7	19043.9	17215.2	21985.2	20949.4	21637.4	13973.4	13885.8	12978.4		21854.5	14468.6	20117.5	21173.6	15046.4	18770.8	16329.6	16659.7	16869.8	16329.6	16659.7	16869.8	15633.1	14519.7	13874.1
AT1G04823	NA		12.6037	13.8844	11.8884	25.0953	16.5622	25.7809	11.5463	14.9684	16.3011	26.7045	32.8767	23.7357	20.9937	6.55611	6.81908		17.7993	18.6669	18.0696	31.5056	9.17798	22.2988	24.7962	36.992	30.5638	24.7962	36.992	30.5638	22.6096	7.05527	12.7169
AT1G04827	NA		53.808	42.5348	68.1603	52.6648	37.7463	42.645	52.7831	36.7407	16.3011	26.7045	34.6071	36.0782	20.9937	21.8537	28.9811		34.1153	74.6677	33.1276	46.3318	51.3967	47.7831	34.7147	31.0733	40.2886	34.7147	31.0733	40.2886	35.3274	15.5216	42.3896
AT1G04830	NA	Ypt/Rab-GAP domain of gyp1p superfamily protein	993.994	1116.04	1170.61	1069.91	1144.52	1176.42	1593.39	1758.11	1544.84	1531.36	1395.53	1539.02	1545.14	1315.59	1324.61		1329.01	1542.57	1325.1	1338.06	1161.93	1218.47	1243.53	1302.12	1205.88	1243.53	1302.12	1205.88	1332.55	1295.35	1213.75
AT1G04833	NA		232.926	269.093	417.944	224.444	220.893	172.325	278.761	224.527	200.629	229.29	217.16	242.104	533.24	406.479	441.535		191.342	196.851	191.236	263.165	174.382	237.323	172.334	273.741	201.443	172.334	273.741	201.443	438.06	125.584	462.046
AT1G04837	NA		43.6281	47.163	51.7807	74.5791	66.6338	48.2664	84.1231	100.697	124.139	139.047	96.8999	124.375	100.77	144.234	173.886		54.8811	71.2737	48.1856	77.8375	44.0543	63.7107	53.3119	94.6995	90.3021	53.3119	94.6995	90.3021	125.766	76.1969	145.537
AT1G04840	NA	Tetratricopeptide repeat (TPR)-like superfamily protein	112.221	113.72	79.7845	110.278	128.838	144.218	95.6694	118.387	141.694	117.868	124.586	126.274	96.5711	61.1904	112.515		111.245	98.4256	149.074	135.289	91.7798	116.272	106.624	136.131	129.201	106.624	136.131	129.201	110.222	111.473	128.582
AT1G04847	NA		2.42378	0.440775	0.264187	1.06037	1.73325	1.16305	0	1.36077	2.50786	2.76253	0.865177	2.84828	0	0	3.40954		0	0	0	1.85327	0	0	4.95925	0	2.77853	4.95925	0	2.77853	5.65239	1.41105	0
AT1G04850	NA	ubiquitin-associated (UBA)/TS-N domain-containing protein	11123.5	11245.7	12690.8	10611.1	11092	11534.1	7960.36	7301.88	7745.52	7556.45	7840.24	7411.23	6659.21	6872.99	6969.1		10655.8	11050.8	10989.3	11305	12357.2	11237	9536.63	8620.62	8343.92	9536.63	8620.62	8343.92	6907.22	6643.24	6598.64
AT1G04853	NA		6.78659	4.84853	8.45399	21.5608	18.6806	12.5997	37.9379	14.9684	22.5707	10.1293	14.708	7.59541	33.59	24.0391	56.2574		17.7993	27.1519	9.03479	11.1196	1.8356	15.9277	14.8777	29.5936	19.4497	14.8777	29.5936	19.4497	31.0881	12.6995	80.5402
AT1G04857	NA		0	0	0	0	0	0	0	0	0	0	0	0	0	0	0		0	0	0	0	0	0	0	1.47968	0	0	1.47968	0	2.8262	0	0
AT1G04860	NA	ubiquitin-specific protease 2	2331.44	2607.85	2731.96	2454.75	2638.01	2508.88	2573.18	3122.96	2703.47	2406.17	2290.99	2346.03	2611.62	2347.09	2575.91		2807.83	2884.89	2864.03	2618.67	2140.31	2542.06	2475.9	2342.33	2435.38	2475.9	2342.33	2435.38	2201.61	2373.39	2609.78
AT1G04863	NA		0	0.440775	0.264187	1.41382	1.54067	0	9.89684	1.36077	6.26965	4.60422	2.59553	3.79771	0	0	15.3429		0	0	0	1.85327	0	3.18554	0	7.3984	2.77853	0	7.3984	2.77853	1.4131	0	1.41299
AT1G04867	NA		0	0	0	0	0	0	0	0	0	0	0	0	0	0	0		0	0	0	0	0	0	2.47962	0	0	2.47962	0	0	0	0	0
AT1G04870	NA	protein arginine methyltransferase 10	3278.41	3222.07	2667.76	3803.53	3649.45	3273.2	2436.27	2716.09	2563.03	2997.35	2731.37	2762.83	2519.25	2535.03	2647.51		2793	2104.27	3076.35	2544.54	2755.23	2559.58	2368.04	2349.73	2468.72	2368.04	2349.73	2468.72	2283.57	2542.72	2580.11
AT1G04873	12dpi fem._24dpi		12.1189	14.766	15.8512	16.9659	13.0957	11.6305	32.9895	62.5953	58.9347	30.3879	34.6071	23.7357	71.3786	37.1513	59.6669		1.48327	6.78797	1.5058	18.5327	9.17798	22.2988	17.3574	25.1546	20.8389	17.3574	25.1546	20.8389	39.5667	5.64422	52.2805
AT1G04877	NA		0.242378	0.881551	0.528374	2.82764	0.57775	0.581523	0	1.36077	0	0	0.865177	0	0	0	0		1.48327	8.48496	0	0	0	3.18554	0	0	0	0	0	0	2.8262	0	0
AT1G04880	12dpi fem._24dpi	HMG (high mobility group) box protein with ARID/BRIGHT DNA-binding domain	27.8735	35.7028	24.3052	48.4234	50.2643	45.3588	163.298	84.3676	92.7908	41.438	43.2589	29.4322	79.7761	83.0441	90.3528		31.1487	33.9399	54.2088	40.772	25.6984	38.2264	37.1944	47.3498	30.5638	37.1944	47.3498	30.5638	40.9798	28.2211	14.1299
AT1G04883	24dpi		23.7531	23.8019	34.8727	35.3455	23.4952	25.587	36.2884	57.1522	35.11	33.1504	25.9553	37.0276	71.3786	74.3026	54.5526		41.5316	32.2429	19.5754	25.9458	27.5339	30.2626	14.8777	14.7968	23.6175	14.8777	14.7968	23.6175	31.0881	7.05527	49.4545
AT1G04887	NA		0.484757	1.32233	0	0	0.192583	1.74457	0	0	0	0	0	1.89885	0	0	0		0	0	0	0	0	0	0	0	0	0	0	0	0	0	0
AT1G04890	NA	Protein of unknown function, DUF593	0	0	0	0.353455	0.192583	0.775364	0	0	0	0	0	0.949427	0	0	0		0	0	0	0	0	0	0	0	0	0	0	0	0	0	0
AT1G04893	NA		19.1479	19.3941	27.2113	42.7681	27.732	19.9656	37.9379	53.0699	38.8718	29.467	37.2026	41.7748	33.59	21.8537	42.6192		20.7658	30.5459	30.116	29.6524	31.2051	31.8554	22.3166	34.0326	29.1745	22.3166	34.0326	29.1745	60.7632	19.7548	35.3246
AT1G04895	NA		0	0	0	0	0	0	0	0	0	0	0	0	0	0	0		0	0	0	0	0	0	0	0	0	0	0	0	0	0	0
AT1G04897	NA		6.78659	5.06892	5.01956	4.24146	5.00717	3.87682	0	0	1.25393	4.60422	4.32589	3.79771	0	2.18537	6.81908		1.48327	5.09098	0	1.85327	1.8356	7.96384	0	0	0	0	0	0	0	0	4.23896
AT1G04900	NA	Protein of unknown function (DUF185)	1480.2	1323.87	1465.45	1675.02	1765.8	1754.46	1100.2	1283.2	1266.47	1147.37	1145.49	1113.68	717.985	727.728	915.461		1296.38	1113.23	1406.42	1649.41	1714.45	1642.14	1190.22	975.109	1036.39	1190.22	975.109	1036.39	631.655	708.349	794.098
AT1G04907	NA		4.36281	4.40775	2.1135	6.00874	3.85167	2.32609	1.64947	1.36077	2.50786	9.20844	12.1125	15.1908	12.5962	6.55611	5.11431		2.96654	8.48496	1.5058	1.85327	5.50679	1.59277	1.23981	1.47968	1.38926	1.23981	1.47968	1.38926	7.06549	21.1658	9.8909
AT1G04910	NA	O-fucosyltransferase family protein	2376.04	2396.94	2227.63	2273.07	2483.75	2426.31	2040.4	2184.03	2082.78	2268.04	2108.44	2168.49	2258.92	2318.68	2166.76		2396.97	2491.19	2547.81	2331.42	2388.11	2413.04	2314.73	2210.64	2228.38	2314.73	2210.64	2228.38	2540.75	2592.11	2301.75
AT1G04913	NA		17.4512	13.0029	17.4364	18.3797	8.0885	9.30437	3.29895	6.80384	11.2854	8.2876	6.05624	7.59541	0	4.37074	1.70477		13.3495	13.5759	9.03479	3.70655	16.5204	4.77831	9.9185	13.3171	13.8926	9.9185	13.3171	13.8926	0	4.23316	0
AT1G04917	NA		42.6586	31.2951	49.1388	51.9579	37.1686	26.7501	23.0926	39.4622	21.3168	24.8628	38.0678	35.1288	16.795	21.8537	34.0954		25.2156	30.5459	25.5986	22.2393	31.2051	33.4481	19.837	14.7968	26.396	19.837	14.7968	26.396	45.2191	7.05527	43.8025
AT1G04920	48hpi_24dpi	sucrose phosphate synthase 3F	33.6906	41.2125	38.5713	177.435	111.506	83.1578	90.721	66.6776	85.2672	47.8839	51.0455	47.4713	125.962	54.6343	61.3717		16.316	28.8489	18.0696	25.9458	20.1916	22.2988	27.2759	23.6749	34.7316	27.2759	23.6749	34.7316	21.1965	11.2884	21.1948
AT1G04923	NA		5.33232	3.30582	6.07631	1.06037	0.385167	4.45834	0	0	0	0	2.59553	3.79771	0	0	1.70477		14.8327	16.9699	10.5406	0	7.34239	12.7421	2.47962	2.95936	1.38926	2.47962	2.95936	1.38926	0	0	0
AT1G04927	NA		193.418	197.688	280.831	213.134	147.519	166.897	80.8242	81.646	81.5054	87.4802	67.4838	80.7013	88.1736	76.488	98.8766		151.294	171.396	137.028	142.702	209.258	200.689	95.4655	93.2198	95.8592	95.4655	93.2198	95.8592	81.9597	29.6321	77.7142
AT1G04930	NA	hydroxyproline-rich glycoprotein family protein	261.769	271.297	236.712	244.238	255.173	279.713	214.431	225.887	262.071	260.599	244.845	290.525	230.931	181.386	199.458		311.487	193.457	317.724	255.752	207.422	218.209	204.569	221.952	265.349	204.569	221.952	265.349	196.421	224.358	230.317
AT1G04933	10hpi		65.6845	50.4688	85.5967	27.2161	35.6279	44.1958	28.041	35.3799	31.3482	29.467	34.6071	35.1288	33.59	37.1513	32.3906		108.279	225.7	137.028	79.6907	106.465	74.8601	80.5878	34.0326	48.6242	80.5878	34.0326	48.6242	38.1536	21.1658	22.6078
AT1G04937	NA		0	0	0	0	0	0	0	0	0	0	0	0	0	0	0		0	0	0	0	0	0	0	0	0	0	0	0	0	0	0
AT1G04940	NA	translocon at the inner envelope membrane of chloroplasts 20	15.2698	11.4602	13.4735	14.8451	19.2583	12.7935	11.5463	2.72153	3.76179	8.2876	17.3035	14.2414	29.3912	8.74148	6.81908		10.3829	23.7579	1.5058	27.7991	14.6848	7.96384	6.19906	1.47968	12.5034	6.19906	1.47968	12.5034	16.9572	16.9326	11.3039
AT1G04943	NA		0	0	0	0	0	0	0	0	0	0	0	0	0	0	0		0	0	0	0	0	0	0	0	0	0	0	0	0	0	0
AT1G04945	NA	HIT-type Zinc finger family protein	581.951	706.122	555.85	772.3	745.875	738.341	809.891	755.226	658.313	763.38	772.603	782.328	801.96	714.616	954.671		663.023	604.129	686.644	704.244	554.35	637.107	617.426	578.555	622.39	617.426	578.555	622.39	685.352	756.325	801.163
AT1G04947	NA		0	0	0	0	0	0	0	0	0	0	0	0	0	0	0		0	0	0	0	0	0	0	0	0	0	0	0	0	0	0
AT1G04950	NA	TATA BOX ASSOCIATED FACTOR II 59	928.309	1035.82	836.681	1125.76	1240.43	1275.28	1951.33	2947.42	2674.63	2403.4	2103.25	2371.67	2082.58	1982.13	1887.18		1418.01	1187.89	1176.03	1243.55	917.798	1106.97	1749.37	2124.82	2029.71	1749.37	2124.82	2029.71	1726.81	2057.32	1822.75
AT1G04953	NA		1.21189	1.10194	5.81212	1.76728	1.73325	6.20291	3.29895	1.36077	2.50786	11.971	4.32589	7.59541	0	4.37074	0		4.44982	3.39399	0	1.85327	1.8356	0	2.47962	1.47968	1.38926	2.47962	1.47968	1.38926	2.8262	0	2.82597
AT1G04957	NA		0	0	0	0	0	0.387682	0	0	2.50786	0	3.46071	1.89885	0	4.37074	0		0	0	0	0	0	0	0	0	0	0	0	0	0	0	0
AT1G04960	NA	Protein of unknown function (DUF1664)	3950.53	4003.12	5841.44	2688.03	2670.17	3215.05	2225.14	1978.56	2016.32	2096.76	1968.28	2072.6	1633.31	1896.9	1931.5		3015.49	4629.4	3270.59	2933.73	4161.3	3042.19	3206.15	2527.29	2460.39	3206.15	2527.29	2460.39	1945.84	1900.69	1733.73
AT1G04963	NA		0	0	0	0	0	0	0	0	0	0	0	0	0	0	0		0	0	0	0	0	0	0	0	0	0	0	0	0	0	0
AT1G04967	NA		0	0	0	0	0	0	0	0	0	0	0	0	0	0	0		0	0	0	0	0	0	0	0	0	0	0	0	0	0	0
AT1G04970	NA	lipid-binding serum glycoprotein family protein	5761.58	5753.44	8265.1	4084.53	4448.48	5642.52	4298.53	3528.47	3686.55	3664.96	3363.81	3533.77	2733.38	2967.73	2824.8		5176.62	7678.89	5714.51	4850.01	8162.9	5992	5110.5	4302.91	4216.41	5110.5	4302.91	4216.41	2983.05	2863.03	2571.63
AT1G04973	12dpi fem._12dpi male_24dpi		73.683	79.3396	134.735	89.0708	68.1745	62.8045	239.174	306.173	443.891	257.836	208.508	243.053	188.943	222.908	240.372		75.6469	93.3346	64.7493	81.544	91.7798	114.679	120.262	145.009	76.4095	120.262	145.009	76.4095	131.418	32.4542	185.101
AT1G04977	NA		138.64	107.108	125.225	138.908	127.105	130.067	148.453	197.311	175.55	195.219	189.474	197.481	264.521	185.756	156.839		176.509	134.062	102.394	131.582	141.341	156.091	151.257	147.968	134.759	151.257	147.968	134.759	240.227	62.0864	148.363
AT1G04980	10hpi_48hpi_12dpi male	PDI-like 2-2	2369.73	2966.64	2545.97	2404.56	2047.16	2345.09	986.385	1117.19	981.827	974.253	1052.06	1076.65	755.774	443.63	707.479		1618.25	1035.17	1472.67	1493.74	2167.84	1602.33	1283.21	1148.23	1204.49	1283.21	1148.23	1204.49	365.992	448.715	351.833
AT1G04983	NA		0.242378	0	0.264187	0	0	0	0	0	0	0	0	0	0	0	0		0	0	0	0	0	0	0	0	0	0	0	0	0	0	0
AT1G04985	NA		1712.89	1793.3	2203.59	1710.02	1617.31	1560.61	1972.77	1911.88	2087.79	1788.28	1934.54	1894.11	1658.5	1582.21	1818.99		1661.27	1759.78	1526.88	1621.61	2052.2	1591.18	1823.76	1695.71	1621.27	1823.76	1695.71	1621.27	1397.55	1401.18	1347.99
AT1G04987	NA		0	0	0	0	0	0	0	0	0	0	0	0	0	0	0		0	0	0	0	0	0	0	0	0	0	0	0	0	0	0
AT1G04990	Not Clustered but DE	Zinc finger C-x8-C-x5-C-x3-H type family protein	1734.7	1773.46	1674.68	1974.76	1885.78	2077.01	2467.61	1973.11	2090.3	1722.9	1787.46	1838.09	1641.71	1225.99	1653.63		2521.56	2582.82	2553.83	2153.5	2200.88	2215.54	1741.94	1928.02	1749.08	1741.94	1928.02	1749.08	1451.25	1484.43	1834.05
AT1G04993	NA		0	0	0	0	0	0	0	0	0	0	0	0	0	0	0		0	0	0	0	0	0	0	0	0	0	0	0	0	0	0
AT1G04997	NA		0	1.7631	0.792562	0	0	0	0	0	0	0	0	0	0	2.18537	0		2.96654	0	0	0	1.8356	0	0	1.47968	0	0	1.47968	0	0	0	0
AT1G05000	NA	Phosphotyrosine protein phosphatases superfamily protein	2164.2	2124.54	2405.95	1522.33	2112.64	2329	1867.2	963.423	1038.25	1045.16	909.301	888.663	1402.38	1588.76	2362.81		2794.49	3504.29	3260.05	2724.31	3199.44	2905.21	1609.28	1454.53	1380.93	1609.28	1454.53	1380.93	894.491	903.074	1688.52
AT1G05003	NA		0	0	0	0	0	0	0	0	0	0	0	0	0	0	0		0	0	0	0	0	0	0	0	0	0	0	0	0	0	0
AT1G05005	NA		1.45427	1.10194	1.32094	0	1.1555	0.969205	0	1.36077	1.25393	1.84169	0	0	0	0	1.70477		0	0	1.5058	0	0	0	0	0	2.77853	0	0	2.77853	0	4.23316	0
AT1G05007	NA		0	0	0	0	0	0	0	0	0	0	0	0	0	0	0		0	0	0	0	0	0	0	0	0	0	0	0	0	0	0
AT1G05010	10hpi_48hpi	ethylene-forming enzyme	12754.7	15075.2	19698.6	10063.9	12056.1	11659.7	3638.74	1936.37	2743.6	3341.74	4563.81	4011.33	2502.45	2930.58	3672.07		4679.72	5057.04	5154.35	12105.6	13535.7	12074.8	7970.75	8185.59	5124.99	7970.75	8185.59	5124.99	2879.89	2774.13	4384.49
AT1G05013	NA		0	0.220388	1.84931	1.76728	2.69617	1.55073	1.64947	34.0192	21.3168	0.920844	1.73035	4.74713	4.19874	17.483	1.70477		1.48327	0	7.52899	3.70655	3.67119	9.55661	1.23981	4.43904	1.38926	1.23981	4.43904	1.38926	1.4131	0	0
AT1G05017	NA		39.9924	34.1601	47.5537	68.2169	36.7834	38.1867	54.4326	42.1838	33.8561	36.8338	33.7419	49.3702	71.3786	52.4489	71.6003		22.2491	23.7579	25.5986	55.5982	62.4103	46.1903	34.7147	35.5123	33.3423	34.7147	35.5123	33.3423	59.3501	14.1105	66.4103
AT1G05020	10hpi	ENTH/ANTH/VHS superfamily protein	95.9818	82.425	111.751	23.6815	37.9389	71.915	26.3916	19.0507	26.3325	32.2295	40.6633	19.938	20.9937	30.5952	25.5715		163.16	298.671	121.97	114.903	174.382	148.127	80.5878	81.3824	50.0135	80.5878	81.3824	50.0135	8.47859	19.7548	15.5428
AT1G05023	NA		11.8765	5.06892	7.13306	14.8451	16.3696	16.0888	26.3916	21.7723	40.1257	51.5673	43.2589	47.4713	79.7761	76.488	52.8478		10.3829	18.6669	16.5638	7.41309	3.67119	20.706	23.5564	22.1952	37.5101	23.5564	22.1952	37.5101	86.199	18.3437	63.5843
AT1G05027	NA		0	0	0	0	0.57775	0.387682	1.64947	0	0	0	0.865177	0.949427	8.39749	2.18537	3.40954		0	0	0	0	0	0	0	0	0	0	0	0	0	2.82211	5.65194
AT1G05030	NA	Major facilitator superfamily protein	678.175	730.585	767.2	603.348	629.17	653.244	768.654	707.599	724.771	756.934	694.737	684.537	743.178	830.441	744.984		731.253	751.768	755.911	644.939	618.596	594.103	760.005	704.328	721.028	760.005	704.328	721.028	789.922	815.589	723.448
AT1G05033	NA		163.848	124.519	199.99	204.297	141.934	123.477	127.009	96.6145	129.155	82.876	124.586	97.791	197.341	270.986	250.601		120.145	96.7286	88.8421	148.262	128.492	130.607	100.425	140.57	122.255	100.425	140.57	122.255	322.186	70.5527	255.75
AT1G05035	NA		0	0	0	0	0.192583	0	0	0	0	0	0	0	0	0	0		0	0	0	0	1.8356	0	0	0	0	0	0	0	0	0	0
AT1G05037	NA		0	0	0	0	0	0	0	0	0	0	0	0	0	0	0		0	0	0	0	0	0	0	0	0	0	0	0	0	0	0
AT1G05040	NA		0.969514	0.661163	0	4.24146	0	1.35689	13.1958	10.8861	23.8247	4.60422	6.92142	9.49427	12.5962	0	5.11431		0	1.69699	3.0116	3.70655	0	0	4.95925	1.47968	0	4.95925	1.47968	0	0	0	4.23896
AT1G05043	NA		317.273	296.862	472.895	397.991	272.698	275.254	148.453	114.304	170.534	209.952	187.743	203.177	235.13	209.796	262.534		298.138	266.428	228.881	309.497	413.009	401.378	184.732	170.163	173.658	184.732	170.163	173.658	193.594	18.3437	192.166
AT1G05047	NA		5.5747	8.59512	6.34049	14.4917	10.7847	8.14132	39.5873	29.9369	47.6493	37.7546	23.3598	38.9265	138.559	59.005	42.6192		19.2825	15.2729	9.03479	18.5327	9.17798	1.59277	19.837	28.1139	22.2282	19.837	28.1139	22.2282	73.4811	7.05527	81.9531
AT1G05053	NA		0	0	0.264187	0	0	0	0	0	0	0	0	0	0	0	0		0	0	0	0	0	0	1.23981	0	0	1.23981	0	0	1.4131	0	1.41299
AT1G05055	NA	general transcription factor II H2	1128.51	1129.93	1142.35	1195.74	1151.84	1174.29	1004.53	907.632	959.256	846.256	893.728	888.663	869.14	826.07	869.432		1124.32	1043.65	1115.8	1123.08	1127.06	1065.56	932.339	895.206	859.954	932.339	895.206	859.954	893.078	776.08	905.724
AT1G05057	NA		28.3583	28.8708	67.3677	11.664	18.2954	22.0979	1.64947	0	5.01572	1.84169	3.46071	7.59541	0	6.55611	5.11431		16.316	23.7579	6.0232	22.2393	67.9171	23.8915	6.19906	5.91872	5.55705	6.19906	5.91872	5.55705	11.3048	2.82211	7.06493
AT1G05060	10hpi_12dpi fem._24dpi		2457.96	2399.8	3260.33	2323.97	1877.5	1919.61	3211.52	2283.37	2708.49	2566.39	2939.01	2682.13	3279.22	2998.33	4763.13		1271.16	1898.93	1406.42	1647.56	2446.85	1780.72	1968.82	2003.49	2165.86	1968.82	2003.49	2165.86	2479.99	2745.91	4192.33
AT1G05065	Down_at_12dpi fem.	CLAVATA3/ESR-RELATED 20	220.322	175.208	213.463	206.418	168.318	127.547	171.545	95.2537	134.17	148.256	197.26	178.492	125.962	196.683	189.229		75.6469	103.517	112.935	111.196	185.395	143.349	179.773	145.009	134.759	179.773	145.009	134.759	203.486	263.867	238.794
AT1G05067	NA		0.242378	1.98349	0.792562	0	0.57775	0.387682	0	0	0	0.920844	1.73035	0.949427	0	0	1.70477		0	0	0	0	1.8356	0	0	0	0	0	0	0	0	1.41105	1.41299
AT1G05070	NA	Protein of unknown function (DUF1068)	798.879	787.005	634.842	963.873	1023	859.879	1016.08	884.499	1037	973.332	1198.27	1088.99	911.127	882.89	951.261		818.766	704.252	862.823	796.907	846.21	774.086	941.017	967.711	805.773	941.017	967.711	805.773	976.45	1085.1	876.051
AT1G05073	NA		0	0.220388	0	0	0.192583	0.387682	1.64947	0	1.25393	0	0.865177	0	0	0	0		0	0	0	0	0	1.59277	0	0	0	0	0	0	0	0	0
AT1G05077	NA		30.7821	33.7193	59.1779	22.9746	15.5993	18.0272	13.1958	6.80384	5.01572	18.4169	5.19106	11.3931	12.5962	28.4098	25.5715		17.7993	25.4549	9.03479	16.6795	12.8492	23.8915	9.9185	7.3984	5.55705	9.9185	7.3984	5.55705	11.3048	8.46632	21.1948
AT1G05080	24dpi	F-box/RNI-like/FBD-like domains-containing protein	0.727135	0	0.264187	0.706911	0.962917	0	16.4947	5.44307	12.5393	3.68338	7.7866	9.49427	62.9812	37.1513	30.6858		0	0	0	0	0	0	0	0	1.38926	0	0	1.38926	9.89168	11.2884	9.8909
AT1G05083	NA		26.1769	19.8349	24.5694	41.3543	34.8576	31.2084	21.4431	48.9876	28.8404	23.0211	20.7643	38.9265	12.5962	26.2244	25.5715		37.0818	39.0308	19.5754	48.1851	25.6984	31.8554	26.0361	36.992	37.5101	26.0361	36.992	37.5101	24.0227	11.2884	28.2597
AT1G05085	NA		0	0	0	0.706911	0	0	3.29895	0	2.50786	0	0	0	0	4.37074	5.11431		0	0	0	0	0	0	0	1.47968	0	0	1.47968	0	1.4131	0	0
AT1G05087	NA		191.964	188.872	205.273	205.711	191.813	201.982	216.081	235.413	211.914	216.398	209.373	227.862	247.726	172.644	179.001		206.175	190.063	194.248	161.235	135.834	184.761	243.003	224.911	220.893	243.003	224.911	220.893	235.987	258.223	220.426
AT1G05090	NA	dentin sialophosphoprotein-related	78.0458	85.0697	92.7297	79.8809	90.7068	86.8408	87.4221	92.5322	67.7122	101.293	62.2928	87.3473	41.9874	74.3026	93.7623		72.6803	86.5466	81.3131	87.1038	53.2323	76.4529	80.5878	78.423	97.2484	80.5878	78.423	97.2484	111.635	142.516	76.3012
AT1G05093	NA		0	0.661163	0	1.06037	0.385167	0	0	0	0	0	0	0	12.5962	0	1.70477		0	0	0	0	0	1.59277	1.23981	0	0	1.23981	0	0	1.4131	0	0
AT1G05097	NA		0	0	0	0	0	0	0	0	0	0	0	0	0	0	0		0	0	0	0	0	0	0	0	0	0	0	0	0	0	0
AT1G05100	NA	mitogen-activated protein kinase kinase kinase 18	82.8934	80.4415	126.81	80.5878	47.9533	48.6541	131.958	74.8422	57.6808	99.4512	81.3267	78.8024	109.167	113.639	121.039		69.7138	50.9098	75.2899	51.8916	89.9442	65.3035	84.3072	91.7402	83.3558	84.3072	91.7402	83.3558	146.962	115.706	158.254
AT1G05103	NA		0.727135	0.220388	0	0	1.54067	0.387682	0	0	0	0.920844	0	0.949427	4.19874	0	1.70477		0	0	0	0	0	0	2.47962	0	1.38926	2.47962	0	1.38926	0	0	0
AT1G05107	NA		0	0.220388	0	0.353455	0.192583	0.387682	0	0	0	0	0	0	0	6.55611	6.81908		1.48327	0	3.0116	0	0	1.59277	0	0	0	0	0	0	1.4131	2.82211	5.65194
AT1G05113	NA		0	0	0	0	0	0	0	0	0	0	0	0	0	0	0		0	0	0	0	0	0	0	0	0	0	0	0	0	0	0
AT1G05117	NA		0	0	0	0	0.192583	0	8.24736	2.72153	0	0.920844	1.73035	0	0	0	1.70477		0	0	0	0	0	0	0	0	0	0	0	0	0	0	0
AT1G05120	NA	Helicase protein with RING/U-box domain	2053.43	2152.75	1948.38	2094.58	2164.64	2252.63	2023.9	2761	2589.36	2564.55	2370.59	2474.21	2783.77	2403.91	2563.97		2303.52	2620.16	2466.5	2238.75	1652.04	2266.51	2211.82	2379.33	2684.06	2211.82	2379.33	2684.06	2439.01	2597.75	2784.99
AT1G05123	Decreasing		85.8019	72.0668	75.5576	92.6053	67.5968	59.5092	56.0821	83.0068	57.6808	43.2797	42.3937	47.4713	54.5837	45.8928	61.3717		34.1153	47.5158	46.6798	50.0384	38.5475	87.6023	26.0361	36.992	19.4497	26.0361	36.992	19.4497	45.2191	18.3437	38.1506
AT1G05127	NA		0	0	0	0	0	0	0	0	0	0	0	0	0	0	0		0	0	0	0	0	0	0	0	0	0	0	0	0	0	0
AT1G05133	NA		0	0	0	0	0	0	0	0	0	0	0	0	0	0	0		0	0	0	0	0	0	0	0	0	0	0	0	0	0	0
AT1G05136	NA		0	0	0	0	0	0	0	0	0	0	0	0	12.5962	0	0		0	0	0	0	0	0	0	0	0	0	0	0	0	0	0
AT1G05137	NA		0	0	0	0	0	0	0	0	0	0	0	0	0	0	0		0	0	0	0	0	0	0	0	0	0	0	0	0	0	0
AT1G05140	NA	Peptidase M50 family protein	587.283	539.73	706.173	495.544	560.032	637.349	1047.42	941.651	958.002	759.697	858.256	777.581	1402.38	1046.79	915.461		579.96	743.283	682.127	550.422	849.881	660.999	621.146	753.157	693.242	621.146	753.157	693.242	991.994	1106.27	977.786
AT1G05143	NA		22.7836	21.1572	26.4187	21.9142	20.799	19.7718	14.8453	38.1015	11.2854	21.1794	19.0339	30.3817	25.1925	10.9269	23.8668		13.3495	28.8489	25.5986	9.26636	11.0136	20.706	14.8777	13.3171	11.1141	14.8777	13.3171	11.1141	16.9572	8.46632	21.1948
AT1G05147	10hpi		33.933	37.9067	107.524	21.5608	22.1471	19.5779	1.64947	6.80384	5.01572	8.2876	13.8428	0.949427	4.19874	4.37074	10.2286		11.8662	6.78797	1.5058	18.5327	7.34239	15.9277	2.47962	4.43904	4.16779	2.47962	4.43904	4.16779	9.89168	8.46632	14.1299
AT1G05150	NA	Calcium-binding tetratricopeptide family protein	2227.22	2533.8	2510.84	2397.49	2809.6	2716.29	2076.69	3163.78	2638.27	2800.29	2556.6	2636.56	3115.47	2615.89	2449.75		2926.5	3086.83	2892.64	2505.62	2393.62	2489.5	2876.36	2707.81	2779.92	2876.36	2707.81	2779.92	3231.75	2922.29	2827.38
AT1G05153	NA		16.4817	9.0359	11.3601	36.0524	13.0957	10.6613	6.59789	9.52537	8.77751	13.8127	19.0339	17.0897	0	2.18537	6.81908		1.48327	1.69699	6.0232	3.70655	5.50679	4.77831	16.1176	5.91872	8.33558	16.1176	5.91872	8.33558	7.06549	21.1658	5.65194
AT1G05160	12dpi fem._24dpi	cytochrome P450, family 88, subfamily A, polypeptide 3	339.572	435.927	248.336	482.113	561.958	439.631	1083.7	1472.35	1369.29	1000.96	1007.93	1013.04	1788.66	1346.19	1273.46		436.082	363.156	415.6	383.627	244.134	380.672	686.856	767.954	798.826	686.856	767.954	798.826	1363.64	1319.34	1388.96
AT1G05163	NA		0	1.7631	0.528374	1.41382	2.311	2.51993	8.24736	6.80384	5.01572	0.920844	3.46071	3.79771	8.39749	0	0		0	0	0	0	0	0	0	0	0	0	0	0	1.4131	0	4.23896
AT1G05170	NA	Galactosyltransferase family protein	966.847	922.323	1074.98	680.402	774.763	985.488	875.87	953.898	855.18	874.802	708.58	807.962	1104.27	1204.14	906.937		1026.42	1106.44	920.043	795.054	1200.48	944.512	1248.49	1084.61	932.196	1248.49	1084.61	932.196	1712.67	1516.88	993.329
AT1G05173	NA		0	0	0	0	0	0	0	0	0	0	0	0	0	0	0		0	0	0	0	0	0	0	0	0	0	0	0	0	0	0
AT1G05177	NA		0	0	0	0.706911	0	0.775364	0	0	0	0	0	0.949427	0	0	0		0	0	0	1.85327	0	0	0	0	1.38926	0	0	1.38926	1.4131	0	0
AT1G05180	NA	NAD(P)-binding Rossmann-fold superfamily protein	4111.71	4112.66	4298.33	3714.11	3831.06	4239.5	2837.09	3308.02	3182.47	3333.46	3141.46	3302.11	2607.42	2718.6	2898.11		3883.21	4057.51	4311.1	3839.98	4029.13	3813.09	3466.51	3151.72	3081.39	3466.51	3151.72	3081.39	2463.03	2686.65	2746.84
AT1G05183	12dpi fem._24dpi		71.0169	72.5076	122.583	115.226	61.0489	75.2103	92.3705	144.241	136.678	76.4301	73.5401	116.779	155.354	115.825	92.0575		77.1302	78.0617	81.3131	94.5169	102.793	95.5661	84.3072	42.9107	58.3491	84.3072	42.9107	58.3491	94.6775	16.9326	74.8882
AT1G05187	NA		44.3552	43.196	43.3267	75.9929	48.9162	45.9403	29.6905	38.1015	51.4111	53.409	44.9892	59.8139	100.77	43.7074	44.324		65.264	47.5158	55.7146	38.9187	29.3695	43.0048	38.4342	31.0733	36.1208	38.4342	31.0733	36.1208	49.4584	19.7548	57.9324
AT1G05190	NA	Ribosomal protein L6 family	829.419	706.783	557.435	840.517	834.271	730.587	1746.79	1505.01	1668.98	1120.67	1412.83	1222.86	1834.85	1477.31	1362.11		771.302	695.767	831.201	637.526	679.171	657.813	1097.23	1376.1	1444.83	1097.23	1376.1	1444.83	1880.83	2144.8	1801.56
AT1G05193	NA		0	0	0	0	0	0	0	0	0	0	0	0	0	0	0		0	1.69699	0	0	0	0	0	0	0	0	0	0	0	0	0
AT1G05197	NA		0	0	0	0	0.192583	0	0	0	0	0	0	0	0	0	0		0	0	0	0	0	0	0	0	0	0	0	0	0	0	0
AT1G05200	24dpi	glutamate receptor 3.4	1193.96	1468	1015.27	1272.44	1079.43	1133.58	1543.91	1446.5	1569.92	1508.34	1399.86	1308.31	2418.48	1938.42	2429.3		677.856	675.403	656.528	1002.62	756.266	955.661	1215.02	1407.18	1161.42	1215.02	1407.18	1161.42	2115.41	2421.37	2844.34
AT1G05203	NA		97.6785	103.141	131.565	172.84	141.356	119.988	89.0715	84.3676	94.0447	69.9842	77.866	93.0438	142.757	109.269	126.153		152.777	127.274	93.3595	146.409	91.7798	113.087	75.6285	79.9027	102.805	75.6285	79.9027	102.805	122.939	28.2211	97.496
AT1G05205	NA		3131.53	2683.22	3222.82	3000.48	2662.27	3056.87	1733.6	1040.99	1230.1	1143.69	1439.66	1358.63	680.197	992.158	1160.95		2420.7	2352.03	2549.32	2437.05	4756.03	2844.68	1746.9	1493	1530.97	1746.9	1493	1530.97	1004.71	890.375	936.809
AT1G05207	NA		31.7516	25.565	21.9275	31.4575	27.3468	25.9747	153.401	303.451	290.912	178.644	168.71	190.835	411.477	225.093	187.525		48.948	40.7278	21.0812	51.8916	55.0679	54.1541	147.538	179.041	184.772	147.538	179.041	184.772	333.491	183.437	274.119
AT1G05210	10hpi_48hpi_12dpi male	Transmembrane protein 97, predicted	531.051	453.558	453.61	530.89	542.507	529.768	192.988	118.387	111.6	174.96	211.968	215.52	54.5837	150.791	148.315		511.729	380.126	504.443	391.041	622.267	517.65	307.473	266.342	248.678	307.473	266.342	248.678	135.657	135.461	121.517
AT1G05213	NA		846.628	718.905	863.364	1319.8	698.692	714.11	1108.45	1268.23	1173.68	1405.21	1430.14	1427.94	3023.1	2274.97	1875.25		824.699	760.253	676.104	939.609	809.498	1027.34	851.751	961.792	964.149	851.751	961.792	964.149	2352.81	351.352	2030.46
AT1G05217	NA		1.69665	0	2.37769	2.82764	0.57775	1.16305	37.9379	10.8861	12.5393	12.8918	19.0339	10.4437	4.19874	30.5952	11.9334		0	0	0	1.85327	1.8356	0	12.3981	25.1546	6.94632	12.3981	25.1546	6.94632	22.6096	49.3869	22.6078
AT1G05220	NA	Transmembrane protein 97, predicted	155.849	161.324	224.295	166.477	174.481	186.669	98.9684	74.8422	95.2986	102.214	111.608	83.5496	33.59	78.6733	85.2385		170.576	171.396	186.719	207.567	290.024	216.617	145.058	108.017	152.819	145.058	108.017	152.819	74.8942	87.4853	63.5843
AT1G05223	NA		0.242378	0	0	0	0	0	0	0	0	0	0	0	0	0	0		0	0	0	0	0	0	0	0	0	0	0	0	0	0	0
AT1G05227	NA		0.969514	0.440775	0	0.706911	0.192583	0.581523	1.64947	0	0	0.920844	0	0	0	8.74148	0		0	0	1.5058	0	0	0	0	0	0	0	0	0	0	0	1.41299
AT1G05230	NA	homeodomain GLABROUS 2	124.825	111.737	170.665	112.399	136.156	137.821	42.8863	31.2976	31.3482	34.0712	38.0678	30.3817	58.7824	48.0781	18.7525		83.0633	147.638	94.8653	192.74	145.012	224.58	58.2712	47.3498	43.0672	58.2712	47.3498	43.0672	24.0227	26.81	32.4987
AT1G05233	NA		0	0	0	0	0	0	0	0	0	0	0	0	0	0	0		0	0	0	0	0	0	0	0	0	0	0	0	0	0	0
AT1G05237	NA		0	0	0	0	0	0	0	0	0	0	0	0	0	0	0		0	0	0	0	0	0	0	0	0	0	0	0	0	0	0
AT1G05240	NA	Peroxidase superfamily protein	0.969514	1.7631	1.84931	0.706911	1.1555	0.581523	3.29895	1.36077	0	0	0.865177	1.89885	0	0	1.70477		2.96654	6.78797	1.5058	0	1.8356	1.59277	1.23981	1.47968	1.38926	1.23981	1.47968	1.38926	1.4131	0	1.41299
AT1G05243	NA		54.5351	47.6038	72.6515	82.3551	51.9975	52.1432	36.2884	40.823	45.1415	46.0422	24.225	60.7633	75.5774	50.2635	32.3906		54.8811	57.6978	57.2204	77.8375	84.4374	58.9324	37.1944	54.7482	43.0672	37.1944	54.7482	43.0672	33.9143	11.2884	46.6285
AT1G05247	NA		0	0	0	0	0	0	0	0	0	0	0	0	0	0	0		0	0	0	0	0	0	0	0	0	0	0	0	0	0	0
AT1G05250	NA	Peroxidase superfamily protein	1.93903	0.881551	1.05675	0.353455	0.57775	1.35689	0	0	1.25393	0.920844	0	1.89885	0	0	0		5.93309	8.48496	1.5058	3.70655	3.67119	1.59277	0	1.47968	0	0	1.47968	0	0	0	0
AT1G05253	NA		34.1754	28.43	56.2719	50.1907	35.6279	32.953	75.8758	93.8929	86.5211	50.6464	51.9106	58.8645	230.931	139.864	93.7623		51.9145	81.4556	36.1392	83.3973	51.3967	44.5975	32.2351	57.7075	54.1813	32.2351	57.7075	54.1813	113.048	32.4542	57.9324
AT1G05257	NA		0	2.20388	1.58512	1.76728	2.311	1.55073	8.24736	9.52537	12.5393	1.84169	2.59553	2.84828	41.9874	30.5952	13.6382		1.48327	0	0	0	0	0	3.71944	7.3984	11.1141	3.71944	7.3984	11.1141	28.262	9.87738	12.7169
AT1G05260	10hpi	Peroxidase superfamily protein	22644.4	23410	44036.6	7013.26	11514.6	13945.7	2220.19	1643.81	1443.27	3157.57	2568.71	2840.68	1125.26	2360.2	1639.99		20061.3	30752.9	21567.6	18323.3	33540	22101.3	9467.2	7170.53	6044.68	9467.2	7170.53	6044.68	2150.73	2745.91	1766.23
AT1G05263	NA		0	0	0	0	0	0	0	0	0	0	0	0	0	0	0		0	0	0	0	0	0	0	0	0	0	0	0	0	0	0
AT1G05267	NA		8.72562	7.2728	7.39724	7.42256	9.43658	8.14132	31.34	14.9684	31.3482	16.5752	16.4384	16.1403	29.3912	28.4098	37.5049		13.3495	11.8789	15.058	11.1196	7.34239	4.77831	12.3981	22.1952	12.5034	12.3981	22.1952	12.5034	35.3274	11.2884	26.8467
AT1G05270	NA	TraB family protein	3149.22	3158.6	3570.49	2549.83	2531.89	2659.69	1997.51	2597.7	2208.17	2307.64	2119.68	2257.74	1969.21	2205.04	2112.21		2908.7	3511.08	3029.67	2926.32	3331.61	2948.21	2536.66	2431.11	2161.69	2536.66	2431.11	2161.69	2294.87	2062.96	2139.26
AT1G05273	NA		24.965	15.8679	39.3639	30.0437	17.1399	16.4765	3.29895	8.1646	7.52358	8.2876	13.8428	8.54484	37.7887	13.1122	23.8668		19.2825	37.3338	13.5522	24.0925	47.7255	19.1132	8.67868	13.3171	13.8926	8.67868	13.3171	13.8926	2.8262	25.399	14.1299
AT1G05277	NA		370.112	270.636	421.379	387.034	265.765	321.582	254.019	269.432	318.498	232.974	209.373	218.368	293.912	364.957	385.278		384.168	320.732	213.823	372.508	484.598	430.048	280.197	251.546	207	280.197	251.546	207	350.448	83.2522	339.116
AT1G05280	48hpi_12dpi male	Protein of unknown function (DUF604)	190.994	182.481	169.872	231.513	311.022	355.698	65.9789	137.437	84.0133	400.567	214.564	275.334	4.19874	102.712	93.7623		528.045	288.489	456.257	342.855	233.121	288.291	322.351	213.074	390.383	322.351	213.074	390.383	53.6977	93.1296	90.4311
AT1G05283	NA		4.12043	1.98349	3.96281	5.65529	5.00717	1.35689	0	2.72153	0	0	3.46071	0.949427	4.19874	0	6.81908		2.96654	3.39399	0	0	1.8356	1.59277	1.23981	4.43904	2.77853	1.23981	4.43904	2.77853	1.4131	0	4.23896
AT1G05287	NA		36.3568	34.1601	45.9686	48.7768	42.1758	43.4204	46.1852	36.7407	58.9347	46.9631	60.5624	53.1679	75.5774	74.3026	73.3051		48.948	45.8188	52.703	25.9458	29.3695	46.1903	38.4342	41.431	29.1745	38.4342	41.431	29.1745	56.5239	8.46632	64.9973
AT1G05290	NA	CCT motif family protein	0.242378	0	0.264187	0	0	0.775364	0	0	0	0	0	0	0	0	0		0	0	0	0	0	0	0	0	0	0	0	0	0	0	0
AT1G05291	NA	Protein of unknown function (DUF1218)	0	0	0	0	0.57775	0	0	0	0	0	0	0	0	0	0		1.48327	0	0	0	0	0	0	0	0	0	0	0	0	0	0
AT1G05293	NA		173.785	134.877	194.178	203.944	156.57	144.605	77.5252	85.7283	85.2672	97.6095	89.9785	114.881	130.161	152.976	150.02		140.911	142.547	135.522	148.262	178.053	191.132	99.185	96.1792	90.3021	99.185	96.1792	90.3021	139.897	25.399	178.036
AT1G05297	NA		4.36281	3.74659	12.1526	7.77602	5.7775	6.5906	1.64947	2.72153	2.50786	0.920844	0	0.949427	0	2.18537	0		4.44982	5.09098	7.52899	1.85327	3.67119	3.18554	4.95925	7.3984	5.55705	4.95925	7.3984	5.55705	2.8262	0	1.41299
AT1G05300	Increasing	zinc transporter 5 precursor	3132.98	2172.36	1475.49	2561.49	4248.2	6379.11	4291.93	3812.87	2675.89	6491.03	4567.27	5668.08	4270.12	6639.15	8973.91		5154.37	3855.57	5824.43	6923.83	10038.9	7995.7	10647.5	7525.65	7232.5	10647.5	7525.65	7232.5	4000.48	5292.86	8530.19
AT1G05303	NA		1.45427	2.20388	1.58512	2.12073	1.34808	1.93841	6.59789	4.0823	11.2854	2.76253	0.865177	2.84828	8.39749	2.18537	0		4.44982	0	4.5174	1.85327	1.8356	1.59277	2.47962	7.3984	1.38926	2.47962	7.3984	1.38926	0	0	1.41299
AT1G05307	NA		0	0	0	0	0	0	0	0	0	0	0	0	0	0	0		0	0	0	0	0	0	0	0	0	0	0	0	0	0	0
AT1G05310	10hpi_48hpi	Pectin lyase-like superfamily protein	567.165	514.826	500.899	215.608	312.178	433.041	90.721	176.9	166.773	209.952	218.025	199.38	184.745	187.942	153.429		897.38	1250.68	867.34	487.411	695.691	528.799	391.781	480.896	426.504	391.781	480.896	426.504	402.733	266.689	251.511
AT1G05313	NA		0	0	0	0	0	0	0	0	0	0	0	0	0	0	0		0	0	0	0	0	0	0	0	0	0	0	0	0	0	0
AT1G05317	NA		30.0549	31.5154	38.5713	35.699	20.6064	18.6087	34.6389	39.4622	18.8089	31.3087	30.2812	21.8368	151.155	72.1172	81.8289		50.4313	18.6669	21.0812	38.9187	25.6984	36.6337	26.0361	38.4717	38.8994	26.0361	38.4717	38.8994	90.4382	29.6321	114.452
AT1G05320	10hpi_48hpi		4821.15	3843.34	6520.67	3220.69	3770.78	4383.52	2208.64	2137.77	2061.46	2439.32	2184.57	2252.99	1893.63	1986.5	2004.81		5267.1	9063.64	6084.93	4470.09	6015.25	5092.08	4362.9	3638.53	3462.04	4362.9	3638.53	3462.04	2330.2	2685.24	2619.67
AT1G05323	NA		0	0	0	0	0	0	0	0	0	0	0	0	0	0	0		0	0	0	0	0	0	0	0	0	0	0	0	0	0	0
AT1G05327	NA		15.997	14.5456	14.5303	11.3106	5.97008	7.94748	1.64947	1.36077	3.76179	4.60422	0	10.4437	0	2.18537	1.70477		8.89963	10.182	6.0232	0	7.34239	4.77831	7.43887	10.3578	5.55705	7.43887	10.3578	5.55705	2.8262	2.82211	11.3039
AT1G05330	NA		2.66616	4.18737	4.75537	12.0175	2.88875	8.14132	11.5463	2.72153	0	3.68338	6.92142	3.79771	4.19874	4.37074	10.2286		0	5.09098	0	5.55982	7.34239	3.18554	3.71944	4.43904	9.72484	3.71944	4.43904	9.72484	12.7179	12.6995	5.65194
AT1G05333	NA		0.242378	0	0	0	0.385167	0.581523	1.64947	0	8.77751	0	4.32589	0	0	0	0		0	1.69699	0	0	0	0	0	1.47968	0	0	1.47968	0	0	0	0
AT1G05337	NA		0.969514	0	1.05675	1.76728	1.54067	1.74457	0	1.36077	0	0	0	0	0	2.18537	0		0	0	0	0	0	3.18554	1.23981	2.95936	0	1.23981	2.95936	0	0	0	0
AT1G05340	NA		1153.48	1211.91	2275.18	826.379	468.748	784.862	544.326	404.148	317.244	624.332	610.815	632.318	675.998	810.772	918.871		1021.97	1192.99	742.359	535.596	1253.71	759.751	643.462	513.449	537.645	643.462	513.449	537.645	552.521	721.049	743.23
AT1G05343	NA		3.63568	6.83202	4.75537	10.2502	12.7105	11.4366	9.89684	23.133	18.8089	20.2586	19.0339	18.0391	16.795	28.4098	20.4572		8.89963	3.39399	4.5174	3.70655	1.8356	14.3349	17.3574	10.3578	9.72484	17.3574	10.3578	9.72484	14.131	2.82211	16.9558
AT1G05347	10hpi_48hpi		1512.68	1046.84	2343.61	1380.6	960.991	1238.45	87.4221	77.5637	65.2043	107.739	134.102	152.858	54.5837	122.381	85.2385		1644.95	2453.85	1314.56	1149.03	1967.76	1559.32	259.121	273.741	222.282	259.121	273.741	222.282	90.4382	36.6874	115.865
AT1G05350	Not Clustered but DE	NAD(P)-binding Rossmann-fold superfamily protein	1976.6	2198.81	1977.44	2307	2288.85	2219.87	3023.48	3098.47	3030.75	2188.85	1979.53	2194.13	2351.3	2023.65	2040.61		2227.88	2007.54	2132.21	1856.98	1830.09	1838.06	1774.17	1780.06	1685.18	1774.17	1780.06	1685.18	1478.1	1497.13	1567
AT1G05353	NA		1.69665	0.440775	2.64187	1.41382	6.16267	3.48914	0	5.44307	0	2.76253	6.05624	6.64599	4.19874	0	0		5.93309	1.69699	3.0116	3.70655	0	0	3.71944	0	1.38926	3.71944	0	1.38926	4.23929	4.23316	0
AT1G05357	NA		1.69665	3.5262	1.05675	3.1811	3.4665	5.42755	6.59789	4.0823	5.01572	3.68338	0	2.84828	0	0	3.40954		2.96654	0	1.5058	5.55982	0	1.59277	0	1.47968	2.77853	0	1.47968	2.77853	0	0	4.23896
AT1G05360	NA		1360.71	1211.25	1249.87	1385.9	1234.07	1253.57	927.004	855.922	677.122	823.235	750.974	814.608	768.37	906.929	792.718		1232.6	1243.9	1243.79	1061.93	1259.22	1181.83	980.691	1012.1	1055.84	980.691	1012.1	1055.84	982.103	1073.81	743.23
AT1G05363	NA		5.5747	7.05241	14.5303	16.6124	9.05142	7.75364	8.24736	13.6077	8.77751	10.1293	8.65177	6.64599	25.1925	24.0391	6.81908		5.93309	5.09098	4.5174	5.55982	12.8492	9.55661	9.9185	7.3984	2.77853	9.9185	7.3984	2.77853	7.06549	4.23316	11.3039
AT1G05367	NA		0	0	0	0	0	0	0	0	0	0	0	0	0	0	0		0	0	0	0	0	0	0	0	0	0	0	0	0	0	0
AT1G05370	12dpi fem._12dpi male	Sec14p-like phosphatidylinositol transfer family protein	127.249	150.084	99.5986	239.996	228.982	168.06	428.863	612.345	510.349	485.285	513.915	515.539	298.111	292.84	262.534		102.346	98.4256	100.889	142.702	88.1086	129.014	314.912	306.294	329.255	314.912	306.294	329.255	340.557	452.948	357.485
AT1G05373	NA		0	0	0	0	0	0	0	0	0	0	0	0	0	0	0		0	0	0	0	0	0	0	0	0	0	0	0	1.4131	0	0
AT1G05377	NA		0	0	0	0	0	0	0	0	0	0	0	0	0	0	0		0	0	0	0	0	0	0	0	0	0	0	0	0	0	0
AT1G05380	NA	Acyl-CoA N-acyltransferase with RING/FYVE/PHD-type zinc finger protein	2216.55	2499.64	2231.59	2587.29	2791.5	2743.63	3519.98	5673.04	4860.23	4799.44	3826.68	4435.72	5063.69	3472.55	4062.47		3328.46	3073.25	3157.66	3200.6	2070.55	2959.36	3283.02	3480.21	3782.96	3283.02	3480.21	3782.96	3375.89	3564.32	3718.98
AT1G05383	NA		28.6006	30.1931	58.3854	44.5354	40.8277	34.6975	3.29895	1.36077	7.52358	5.52507	12.1125	5.69656	8.39749	21.8537	6.81908		51.9145	74.6677	54.2088	53.7449	73.4239	81.2312	19.837	22.1952	5.55705	19.837	22.1952	5.55705	5.65239	1.41105	4.23896
AT1G05385	NA	photosystem II 11 kDa protein-related	344.177	402.428	530.752	311.041	336.636	480.532	420.616	537.503	633.234	445.689	519.972	501.297	327.502	334.362	375.049		363.402	422.551	397.531	329.883	671.828	426.862	564.114	525.286	551.538	564.114	525.286	551.538	306.642	355.586	298.14
AT1G05387	NA		0	0	0	0.706911	0	0	0	0	0	0	0	0	0	0	0		0	0	1.5058	0	0	0	0	0	0	0	0	0	0	0	0
AT1G05390	NA		0	0	0	0	0	0	0	0	0	0	0	0	0	0	0		0	0	0	0	0	0	0	0	0	0	0	0	0	0	0
AT1G05397	NA		29.8125	36.1436	39.0997	44.8888	51.9975	55.0509	98.9684	66.6776	101.568	72.7467	83.9222	79.7518	46.1862	63.3757	46.0288		17.7993	28.8489	40.6566	33.3589	56.9035	47.7831	50.8323	53.2685	59.7383	50.8323	53.2685	59.7383	70.6549	59.2643	50.8675
AT1G05400	NA		252.558	249.259	257.847	282.411	234.567	249.28	405.77	405.509	426.336	446.609	536.41	531.679	684.395	487.338	519.955		235.84	200.245	254.48	242.779	209.258	253.25	302.514	396.554	437.618	302.514	396.554	437.618	589.262	615.219	601.932
AT1G05407	NA		0	0	0	0	0	0	0	0	0	0	0	0	0	0	0		0	0	0	0	0	0	0	0	0	0	0	0	0	0	0
AT1G05410	NA	Protein of unknown function (DUF1423)	1019.44	1174.01	1126.23	1111.62	1157.81	1143.27	1133.19	1322.67	1166.15	1197.1	1084.07	1070.95	1179.85	979.046	1084.23		1164.37	1009.71	1154.95	1071.19	1066.48	1043.26	1012.93	955.873	1012.77	1012.93	955.873	1012.77	895.904	967.983	941.048
AT1G05413	NA		0	0	0	0	0	0	0	0	0	0	0	0	0	0	0		0	0	0	0	0	0	0	0	0	0	0	0	0	0	0
AT1G05417	NA		0	0	0	0	0	0	0	0	0	0	0	0	0	0	0		0	0	0	0	0	0	0	0	0	0	0	0	0	0	0
AT1G05420	NA	ovate family protein 12	12.6037	13.2233	9.24655	15.1986	19.2583	18.2211	3.29895	8.1646	1.25393	12.8918	9.51695	9.49427	0	6.55611	6.81908		25.2156	25.4549	13.5522	7.41309	27.5339	12.7421	16.1176	5.91872	9.72484	16.1176	5.91872	9.72484	14.131	12.6995	7.06493
AT1G05423	NA		0	0	0	0	0	0	0	0	0	0	0	0	0	0	0		0	0	0	0	0	0	0	0	0	0	0	0	0	0	0
AT1G05427	NA		0	0	0	0	0	0	0	0	0	0	0	0	0	0	0		0	0	0	0	0	0	0	0	0	0	0	0	0	0	0
AT1G05430	NA		1796.75	1713.74	1768.47	1687.75	1578.61	1562.16	1192.57	1106.3	1240.14	1184.21	1130.79	1181.09	969.91	1180.1	1062.07		1217.77	1474.69	1460.62	1347.33	1721.79	1548.17	1412.15	1370.18	1158.65	1412.15	1370.18	1158.65	1105.04	1179.64	1117.67
AT1G05433	NA		0	0	0	0	0	0	0	0	0	0	0	0	0	0	0		0	0	0	0	0	0	0	0	0	0	0	0	0	0	0
AT1G05440	NA	C-8 sterol isomerases	143.246	151.627	105.147	215.608	221.086	186.669	49.4842	88.4499	56.4268	93.9261	85.6526	91.145	25.1925	26.2244	44.324		158.71	74.6677	153.591	126.023	150.519	146.535	86.7868	108.017	94.4699	86.7868	108.017	94.4699	55.1108	46.5648	26.8467
AT1G05443	NA		0	0	0	0.353455	0	0	0	0	0	0	0.865177	0	0	0	0		0	0	0	0	0	0	0	0	0	0	0	0	1.4131	1.41105	0
AT1G05447	NA		68.8355	55.3173	104.618	65.3892	56.8121	62.6107	42.8863	28.5761	23.8247	33.1504	34.6071	53.1679	29.3912	30.5952	23.8668		56.3644	93.3346	73.7841	81.544	91.7798	100.344	58.2712	35.5123	56.9598	58.2712	35.5123	56.9598	32.5012	11.2884	40.9766
AT1G05450	10hpi	Bifunctional inhibitor/lipid-transfer protein/seed storage 2S albumin superfamily protein	399.197	515.046	809.734	139.968	117.861	146.544	184.741	133.355	70.22	100.372	135.833	93.0438	138.559	109.269	105.696		189.859	218.912	168.649	137.142	172.546	184.761	116.542	127.252	94.4699	116.542	127.252	94.4699	127.179	136.872	166.732
AT1G05453	NA		77.0763	79.7804	166.702	97.9071	69.5226	75.4042	72.5768	91.1714	60.1886	80.1134	63.158	92.0944	197.341	104.898	100.581		118.662	130.668	78.3015	131.582	89.9442	78.0457	59.511	50.3091	59.7383	59.511	50.3091	59.7383	96.0906	18.3437	118.691
AT1G05460	NA	P-loop containing nucleoside triphosphate hydrolases superfamily protein	621.216	815.214	559.813	881.871	918.43	987.814	984.735	1480.51	1478.38	1283.66	1137.71	1236.15	1137.86	854.48	1034.79		987.859	802.678	945.642	878.451	541.501	817.09	1011.69	1118.64	1114.19	1011.69	1118.64	1114.19	1000.47	965.161	965.069
AT1G05463	NA		204.083	152.068	269.471	290.187	161.963	140.535	158.349	110.222	179.312	88.401	128.911	137.667	134.36	185.756	172.182		118.662	142.547	141.545	166.795	211.094	160.87	89.2665	105.057	112.53	89.2665	105.057	112.53	187.942	57.8532	155.428
AT1G05467	NA		81.4391	86.1716	103.561	94.726	53.9233	54.857	57.7316	53.0699	72.7279	46.0422	51.9106	65.5104	104.969	65.5611	68.1908		69.7138	59.3947	45.174	64.8645	34.8763	63.7107	48.3527	76.9434	33.3423	48.3527	76.9434	33.3423	59.3501	21.1658	89.0181
AT1G05470	NA	DNAse I-like superfamily protein	947.215	1272.52	726.515	1089	1180.15	969.011	684.531	1241.02	1356.75	1284.58	1284.79	1282.68	1234.43	1097.06	963.195		1177.72	1058.92	1034.48	1037.83	603.911	979.553	1108.39	1226.65	1240.61	1108.39	1226.65	1240.61	1387.66	1450.56	1239.19
AT1G05473	NA		0.484757	0	0.264187	0	0	0	0	0	0	0	0	0	0	0	0		0	0	0	0	0	0	0	0	0	0	0	0	0	0	0
AT1G05477	NA		0	0	0	0	0	0	0	0	0	0	0	0	0	0	0		0	0	0	0	0	0	0	0	0	0	0	0	0	0	0
AT1G05483	NA		0	0	0	0.353455	0	0.387682	0	2.72153	2.50786	0	0	0.949427	16.795	2.18537	1.70477		0	3.39399	1.5058	0	0	0	0	0	4.16779	0	0	4.16779	1.4131	0	0
AT1G05487	NA		2.90854	2.42427	1.32094	1.06037	0.962917	4.45834	4.94842	4.0823	0	0.920844	0	0.949427	4.19874	2.18537	18.7525		4.44982	1.69699	3.0116	0	1.8356	1.59277	0	0	2.77853	0	0	2.77853	9.89168	14.1105	28.2597
AT1G05490	Not Clustered but DE	chromatin remodeling 31	34.4177	33.4989	34.6085	41.0008	72.7965	87.0346	131.958	216.362	208.152	131.681	101.226	130.071	134.36	115.825	127.858		180.959	145.941	137.028	114.903	88.1086	87.6023	101.665	156.846	137.537	101.665	156.846	137.537	175.224	163.682	124.343
AT1G05493	NA		0.969514	1.10194	2.37769	3.1811	4.23683	3.10146	4.94842	6.80384	7.52358	2.76253	5.19106	3.79771	0	0	5.11431		4.44982	0	4.5174	7.41309	3.67119	4.77831	1.23981	7.3984	2.77853	1.23981	7.3984	2.77853	2.8262	0	1.41299
AT1G05497	NA		0	0	0	0	0	0	0	0	0	0	0	1.89885	0	0	0		0	0	0	0	0	0	0	0	0	0	0	0	0	0	0
AT1G05500	NA	Calcium-dependent lipid-binding (CaLB domain) family protein	4330.09	4298	4327.39	3640.59	3608.43	4083.07	3452.35	4048.28	3679.03	3394.23	3249.61	3319.2	3258.23	2980.84	2899.81		4658.96	4902.61	4949.56	4145.77	5376.46	4311.62	4088.9	3570.47	3499.55	4088.9	3570.47	3499.55	3272.73	3418.98	2979.99
AT1G05507	NA		0	0.220388	0.264187	0	0	0	0	0	1.25393	0	1.73035	0	0	0	0		0	0	0	0	0	0	0	0	0	0	0	0	0	0	0
AT1G05510	NA	Protein of unknown function (DUF1264)	0.969514	1.32233	0.264187	2.12073	0.192583	0.775364	1.64947	5.44307	3.76179	0.920844	0.865177	0	16.795	0	5.11431		1.48327	1.69699	0	1.85327	0	0	1.23981	0	0	1.23981	0	0	0	0	0
AT1G05517	NA		6.05946	3.5262	3.96281	4.24146	3.65908	2.51993	9.89684	9.52537	6.26965	7.36675	5.19106	5.69656	0	2.18537	1.70477		5.93309	1.69699	4.5174	7.41309	7.34239	4.77831	1.23981	1.47968	1.38926	1.23981	1.47968	1.38926	1.4131	2.82211	4.23896
AT1G05520	12dpi fem._24dpi	Sec23/Sec24 protein transport family protein	2445.36	2850.27	2706.86	3167.31	3495	3358.68	3175.24	4053.73	3764.3	3901.62	3208.08	3551.81	4421.28	3546.86	3682.3		4353.4	3767.32	3773.53	4186.54	2312.85	3722.3	2668.08	2990.43	3539.84	2668.08	2990.43	3539.84	3284.04	3338.55	3697.78
AT1G05523	NA		51.3842	35.7028	40.1565	52.3114	60.4712	55.8262	23.0926	19.0507	26.3325	18.4169	16.4384	25.6345	79.7761	21.8537	30.6858		59.3309	83.1526	63.2435	94.5169	78.9307	84.4167	37.1944	22.1952	27.7853	37.1944	22.1952	27.7853	28.262	8.46632	29.6727
AT1G05527	NA		0	0	0	0	0	0	0	0	0	0	0	0	0	0	0		0	0	0	0	0	0	0	0	0	0	0	0	0	0	0
AT1G05530	10hpi_48hpi_12dpi male	UDP-glucosyl transferase 75B2	126.279	72.5076	33.0234	54.4321	112.469	67.4567	36.2884	27.2153	11.2854	65.3799	36.3375	59.8139	16.795	67.7465	86.9432		213.591	88.2436	225.87	87.1038	58.7391	138.571	123.981	108.017	177.826	123.981	108.017	177.826	28.262	59.2643	52.2805
AT1G05533	NA		3.87805	3.74659	5.28374	0.706911	1.54067	1.93841	3.29895	0	0	0	0	0	0	0	1.70477		5.93309	3.39399	1.5058	1.85327	3.67119	4.77831	2.47962	0	0	2.47962	0	0	0	1.41105	0
AT1G05537	NA		0	0	0	0	0	0	0	0	0	0	0	0	0	0	0		0	0	0	0	0	0	0	0	0	0	0	0	0	0	0
AT1G05540	12dpi_fem	Protein of unknown function (DUF295)	7.51373	9.47667	2.90606	14.1382	9.82175	16.4765	108.865	74.8422	91.5368	28.5462	22.4946	24.6851	71.3786	30.5952	30.6858		8.89963	3.39399	7.52899	5.55982	7.34239	14.3349	19.837	23.6749	27.7853	19.837	23.6749	27.7853	22.6096	19.7548	12.7169
AT1G05543	NA		0	0	0	0.353455	0	0	0	0	0	0	0	0	0	0	0		0	0	0	0	0	0	0	0	0	0	0	0	0	0	0
AT1G05547	NA		0	0	0.264187	0	0	0	0	0	0	0	0	0	0	0	0		0	0	0	0	0	0	0	0	0	0	0	0	0	0	0
AT1G05550	NA	Protein of unknown function (DUF295)	0	0.440775	0	0	0.192583	2.13225	6.59789	1.36077	8.77751	3.68338	1.73035	0.949427	20.9937	4.37074	8.52385		0	1.69699	0	1.85327	0	0	0	1.47968	4.16779	0	1.47968	4.16779	2.8262	2.82211	1.41299
AT1G05553	NA		25.6921	11.2398	23.7769	17.3193	9.244	16.8642	18.1442	19.0507	13.7932	13.8127	18.1687	15.1908	16.795	19.6683	6.81908		8.89963	13.5759	9.03479	12.9729	11.0136	20.706	11.1583	8.87808	20.8389	11.1583	8.87808	20.8389	8.47859	2.82211	7.06493
AT1G05557	NA		48.2333	48.2649	53.3658	63.9754	70.1003	72.1089	120.412	87.0891	90.2829	58.934	89.9785	74.0553	100.77	69.9318	57.9622		81.58	42.4248	55.7146	66.7178	84.4374	76.4529	92.9859	97.6589	93.0806	92.9859	97.6589	93.0806	72.068	71.9637	53.6934
AT1G05560	12dpi fem._12dpi male_24dpi	UDP-glucosyltransferase 75B1	388.048	155.153	295.097	220.91	170.436	277.774	1124.94	1400.23	1050.79	895.061	1007.93	1007.34	705.389	596.606	898.413		657.09	1143.77	569.192	126.023	379.969	199.096	658.34	705.807	923.86	658.34	705.807	923.86	545.456	526.323	720.622
AT1G05562	12dpi male_12dpi fem._24dpi		71.5016	28.43	58.9138	62.9151	40.8277	57.3769	880.819	1302.25	1320.39	1105.93	1333.24	1232.36	1582.93	1092.69	1237.66		115.695	224.003	91.8537	46.3318	95.451	58.9324	626.105	983.987	989.155	626.105	983.987	989.155	1242.11	1135.9	1390.38
AT1G05563	NA		0	0	0	0	0	0	0	0	0	0	0	0	0	0	0		0	0	0	0	0	0	0	0	0	0	0	0	0	0	0
AT1G05567	NA		0	0.440775	0	0	0	0	0	0	0	0	0	0	0	0	0		0	0	0	0	0	0	0	0	0	0	0	0	0	0	0
AT1G05570	24dpi	callose synthase 1	5610.09	5577.35	6826.86	4323.11	5959.3	6025.16	6833.77	9364.8	10538	8568.46	7096.19	7646.68	17710.3	11248.1	11977.7		10599.5	15088	10135.5	9653.7	5180.05	8137.46	8264.59	9332.34	10175	8264.59	9332.34	10175	10488	13025.4	16259.2
AT1G05575	10hpi		1890.55	1766.85	2781.1	889.294	588.342	567.76	145.154	47.6268	67.7122	122.472	185.148	132.92	117.565	323.435	289.811		354.502	758.556	444.211	472.585	745.252	592.51	265.32	288.538	247.289	265.32	288.538	247.289	313.708	306.199	498.784
AT1G05577	10hpi_48hpi_12dpi male	Domain of unknown function (DUF966)	110.767	136.64	98.2777	109.218	117.091	112.815	13.1958	14.9684	16.3011	21.1794	25.0901	36.0782	0	28.4098	22.162		121.628	52.6068	75.2899	131.582	137.67	78.0457	81.8276	66.5856	54.1813	81.8276	66.5856	54.1813	16.9572	28.2211	19.7818
AT1G05580	NA	cation/H+ exchanger 23	0	0.440775	0	0	0	0.775364	26.3916	0	16.3011	0	0	1.89885	25.1925	0	5.11431		0	0	0	0	0	0	0	0	0	0	0	0	0	4.23316	0
AT1G05583	NA		0	0	0	0	0	0	0	0	0	0	0	0	0	0	0		0	0	0	1.85327	0	0	0	0	0	0	0	0	0	0	0
AT1G05587	NA		0	0	0	0	0	0	0	0	0	0	0	0	0	0	0		0	0	0	0	0	0	0	0	0	0	0	0	0	0	0
AT1G05590	NA	beta-hexosaminidase 2	359.932	456.203	344.236	603.702	619.155	564.077	1063.91	1130.8	925.4	913.477	880.751	992.151	1238.63	1040.24	862.613		611.108	381.823	632.435	555.982	394.653	501.722	691.815	867.093	796.048	691.815	867.093	796.048	1206.79	1206.45	962.243
AT1G05593	NA		0	0	0	0	0	0	0	0	0	0	0	0	0	0	0		0	0	0	0	0	0	0	0	0	0	0	0	0	0	0
AT1G05597	NA		0	0	0	0	0	0	0	0	0	0	0	0	0	0	0		0	0	0	0	0	0	0	0	0	0	0	0	0	0	0
AT1G05600	NA	Tetratricopeptide repeat (TPR)-like superfamily protein	369.627	387.882	377.524	367.594	381.508	424.706	438.76	617.788	629.473	490.81	545.062	526.932	386.284	485.152	429.602		330.77	392.005	329.77	365.095	431.365	369.522	531.879	479.416	415.39	531.879	479.416	415.39	459.257	539.023	419.657
AT1G05603	NA		0	0	0	0	0	0	0	0	0	0	0	0	0	0	0		0	0	0	0	0	0	0	0	0	0	0	0	0	0	0
AT1G05607	NA		2.66616	7.05241	6.07631	11.664	7.51075	2.71377	3.29895	0	5.01572	0.920844	2.59553	0	20.9937	0	10.2286		4.44982	6.78797	9.03479	12.9729	1.8356	12.7421	2.47962	1.47968	0	2.47962	1.47968	0	4.23929	0	9.8909
AT1G05610	NA	ADP-glucose pyrophosphorylase small subunit 2	79.2577	84.4085	40.4206	68.5703	93.5955	80.2502	29.6905	99.336	104.076	57.0923	96.0347	97.791	37.7887	63.3757	66.486		77.1302	83.1526	85.8305	75.9842	60.5747	100.344	63.2304	71.0246	80.5773	63.2304	71.0246	80.5773	91.8513	87.4853	62.1713
AT1G05613	NA		0	0.220388	1.05675	0.353455	0.57775	1.74457	0	0	2.50786	0.920844	0.865177	0	0	6.55611	1.70477		0	0	3.0116	0	1.8356	0	0	0	0	0	0	0	0	0	0
AT1G05615	NA	Domain of unknown function (DUF313)	0	0	0	0	0	0.581523	0	0	0	0	0	0	0	0	0		0	0	0	0	0	0	0	0	0	0	0	0	0	0	0
AT1G05617	NA		0	0	0.264187	0.353455	0	0	0	0	0	0	0	0	0	0	0		0	0	0	0	0	0	0	0	0	0	0	0	0	0	0
AT1G05620	10hpi_48hpi	uridine-ribohydrolase 2	3087.66	3078.16	3710.25	3355.71	2643.01	2572.85	1989.26	1755.39	1648.92	1554.39	1467.34	1624.47	1200.84	1278.44	1513.84		2100.31	1683.42	2126.19	1875.51	2540.47	2040.34	1529.93	1345.03	1423.99	1529.93	1345.03	1423.99	1085.26	1117.55	1210.93
AT1G05623	NA		0	0.881551	0	0	0	0	0	0	0	0	0	0	0	0	0		0	0	0	0	0	0	0	0	0	0	0	0	0	0	0
AT1G05627	NA		0	0	0	0	0	0	0	0	0	0	0	0	0	0	0		0	0	0	0	0	0	0	0	0	0	0	0	0	0	0
AT1G05630	12dpi fem._12dpi male_24dpi	Endonuclease/exonuclease/phosphatase family protein	568.135	553.394	436.702	679.341	721.032	731.75	785.149	1054.59	851.418	962.282	787.311	831.698	986.705	653.426	733.051		1306.76	1159.05	1016.41	997.061	583.72	777.271	810.837	890.767	939.142	810.837	890.767	939.142	726.332	761.969	820.944
AT1G05633	NA		0	0.220388	1.05675	0	1.1555	0	0	0	0	0.920844	0	0	0	0	0		0	0	0	0	1.8356	0	0	0	0	0	0	0	0	0	1.41299
AT1G05637	NA		1.69665	0.661163	3.17025	0	0.385167	1.55073	4.94842	0	0	0.920844	3.46071	5.69656	0	4.37074	0		0	0	0	0	0	1.59277	1.23981	2.95936	1.38926	1.23981	2.95936	1.38926	0	2.82211	0
AT1G05640	NA	Ankyrin repeat family protein	262.496	306.559	169.608	331.541	363.405	371.787	273.812	424.559	374.925	419.905	377.217	359.833	331.701	292.84	323.906		458.331	298.671	406.566	313.203	279.011	359.966	323.591	409.871	451.511	323.591	409.871	451.511	367.405	385.218	456.394
AT1G05643	NA		0	0	0	0	0	0	0	0	0	0	0	0	0	0	0		0	0	0	0	0	0	0	0	0	0	0	0	0	0	0
AT1G05647	NA		0	0	0.264187	0.706911	1.1555	0.387682	0	6.80384	3.76179	0	0	0.949427	0	0	1.70477		0	0	1.5058	0	0	0	0	0	0	0	0	0	0	0	0
AT1G05650	10hpi_48hpi_12dpi male	Pectin lyase-like superfamily protein	848.567	418.076	383.864	371.128	678.086	809.674	125.36	142.881	71.474	396.884	218.89	301.918	4.19874	124.566	35.8002		1920.84	1301.59	1781.36	848.799	1215.16	1103.79	709.172	400.993	512.638	709.172	400.993	512.638	77.7204	153.805	38.1506
AT1G05653	NA		0	0	0	0	0	0	0	0	0	0	0	0	0	0	0		0	0	0	0	0	0	0	0	0	0	0	0	0	0	0
AT1G05657	NA		0	0	0	0	0	0	0	0	0	0	0	0	0	0	0		0	0	0	0	0	0	0	0	0	0	0	0	0	0	0
AT1G05660	10hpi_48hpi_12dpi male	Pectin lyase-like superfamily protein	582.193	400.445	227.994	254.841	482.036	565.434	155.05	249.02	66.4583	521.198	275.126	450.028	4.19874	155.161	107.4		1477.34	692.373	1233.25	548.569	677.335	657.813	821.995	392.115	536.256	821.995	392.115	536.256	53.6977	138.283	89.0181
AT1G05663	NA		0	0	0	0	0	0	0	0	0	0	0	0	0	0	0		0	0	0	0	0	0	0	0	0	0	0	0	0	0	0
AT1G05667	NA		0	0	0	0	0	0	0	0	0	0	0	0	0	0	0		0	0	0	0	0	0	0	0	0	0	0	0	0	0	0
AT1G05670	NA	Pentatricopeptide repeat (PPR-like) superfamily protein	440.159	464.357	436.173	490.243	561.188	517.943	646.593	700.795	709.724	672.216	620.332	657.953	717.985	627.201	683.612		572.543	524.371	575.215	479.998	367.119	452.346	539.318	578.555	627.947	539.318	578.555	627.947	679.7	774.669	671.168
AT1G05673	NA		0	0	0	0	0	0	0	0	0	0	0	0	0	0	0		0	0	0	0	0	0	0	0	0	0	0	0	0	0	0
AT1G05675	10hpi	UDP-Glycosyltransferase superfamily protein	201.416	172.784	248.6	54.4321	40.0573	24.2301	36.2884	2.72153	8.77751	5.52507	12.1125	7.59541	71.3786	17.483	73.3051		35.5985	52.6068	28.6102	14.8262	27.5339	15.9277	6.19906	14.7968	15.2819	6.19906	14.7968	15.2819	21.1965	42.3316	91.844
AT1G05680	NA	Uridine diphosphate glycosyltransferase 74E2	1369.44	444.522	728.364	726.704	596.238	811.225	481.646	210.919	78.9976	483.443	291.565	342.743	201.54	382.44	605.193		1413.56	1747.9	1299.5	652.352	928.812	638.7	321.111	322.57	815.498	321.111	322.57	815.498	337.73	516.446	688.124
AT1G05683	NA		0.727135	0	0	0	0	0	0	0	0	0	0	0	0	0	0		0	0	0	0	0	0	1.23981	0	0	1.23981	0	0	0	0	0
AT1G05687	NA		23.9955	27.7689	17.7005	56.5529	49.6865	45.9403	31.34	38.1015	62.6965	59.8549	65.7535	62.6622	71.3786	41.522	49.4383		68.2305	23.7579	42.1624	61.158	16.5204	49.3758	29.7555	32.553	47.235	29.7555	32.553	47.235	33.9143	12.6995	48.0415
AT1G05690	12dpi fem._24dpi	BTB and TAZ domain protein 3	75.8644	49.8076	65.2542	96.1399	91.2845	108.357	374.43	363.325	357.37	231.132	188.609	244.952	436.669	378.069	376.754		45.9814	95.0316	100.889	87.1038	110.136	100.344	130.18	182.001	188.94	130.18	182.001	188.94	414.038	389.451	326.4
AT1G05693	NA		0	0	0	0	0	0	0	0	0	0	0	0	0	0	0		0	0	0	0	0	0	0	0	0	0	0	0	0	0	0
AT1G05697	NA		0	0	0.264187	0.353455	0.192583	0	0	0	0	0	0.865177	0	0	0	0		0	0	1.5058	0	0	1.59277	0	0	0	0	0	0	0	0	0
AT1G05700	10hpi_48hpi_12dpi male	Leucine-rich repeat transmembrane protein kinase protein	2261.88	1974.01	2561.03	2351.19	2735.45	2788.6	318.348	216.362	224.453	415.301	433.454	451.927	222.533	432.703	282.992		1462.51	1350.81	1564.52	3122.76	2154.99	3013.52	736.448	685.092	873.847	736.448	685.092	873.847	425.342	468.47	495.958
AT1G05703	NA		127.976	86.1716	133.943	111.338	87.6254	95.5636	84.1231	100.697	102.822	107.739	95.1695	109.184	96.5711	146.42	129.562		108.279	134.062	112.935	100.077	143.177	125.829	100.425	88.7808	126.423	100.425	88.7808	126.423	120.113	22.5769	151.189
AT1G05707	NA		8.24087	9.69706	10.3033	7.06911	10.3995	9.49821	16.4947	12.2469	25.0786	14.7335	6.92142	13.292	12.5962	10.9269	17.0477		17.7993	3.39399	10.5406	5.55982	7.34239	12.7421	9.9185	14.7968	12.5034	9.9185	14.7968	12.5034	2.8262	8.46632	21.1948
AT1G05710	Not Clustered but DE	basic helix-loop-helix (bHLH) DNA-binding superfamily protein	1996.71	2087.07	2554.95	2303.12	1788.52	1846.92	2170.71	2922.93	2539.21	3271.76	3208.94	3379.01	2347.1	2305.57	2262.23		1280.06	2044.88	1373.29	1425.17	1927.38	1557.73	2204.39	2074.51	1986.65	2204.39	2074.51	1986.65	3080.55	3395	2502.4
AT1G05713	NA		0	0	0	0	0.192583	0	0	0	0	0	0	0	0	0	0		0	0	0	0	0	0	0	0	0	0	0	0	0	0	0
AT1G05717	NA		0	0	0	0	0.192583	0	0	0	0	0	0	0	0	0	0		0	0	0	0	0	0	0	1.47968	0	0	1.47968	0	1.4131	0	0
AT1G05720	NA	selenoprotein family protein	2758.51	2248.4	2710.03	2452.63	2311.96	2429.41	2881.63	1809.82	1742.96	1511.11	1598.85	1676.69	1650.11	1730.81	2122.44		1914.9	2158.57	2126.19	2164.62	3221.47	2341.37	1811.37	1589.18	1558.75	1811.37	1589.18	1558.75	1391.9	1409.64	1461.03
AT1G05723	NA		22.5412	10.1378	8.45399	18.7331	14.4438	18.0272	14.8453	16.3292	20.0629	8.2876	4.32589	15.1908	8.39749	10.9269	10.2286		25.2156	15.2729	4.5174	18.5327	23.8628	30.2626	24.7962	20.7155	9.72484	24.7962	20.7155	9.72484	14.131	1.41105	2.82597
AT1G05727	NA		17.2089	10.3582	21.3992	15.1986	7.31817	13.9566	9.89684	10.8861	16.3011	4.60422	4.32589	9.49427	25.1925	13.1122	23.8668		16.316	11.8789	15.058	18.5327	23.8628	12.7421	11.1583	14.7968	5.55705	11.1583	14.7968	5.55705	4.23929	7.05527	18.3688
AT1G05730	NA	Eukaryotic protein of unknown function (DUF842)	435.312	432.621	384.392	600.874	445.638	430.909	369.482	277.596	334.799	265.203	269.935	225.964	222.533	238.205	443.24		357.469	256.246	399.037	342.855	547.008	382.264	272.759	245.627	263.96	272.759	245.627	263.96	163.919	149.572	251.511
AT1G05733	NA		0.242378	0.661163	0.264187	2.12073	0.770333	0.193841	0	0	6.26965	0	0	0	0	0	1.70477		1.48327	0	1.5058	0	1.8356	0	0	0	0	0	0	0	0	0	0
AT1G05737	NA		0	0	0	0	0.385167	0.193841	0	0	0	0	0	0	0	0	0		0	0	0	0	0	0	0	0	0	0	0	0	0	0	0
AT1G05740	NA	Eukaryotic protein of unknown function (DUF842)	0.969514	4.84853	1.58512	5.65529	6.54783	7.36596	4.94842	2.72153	10.0314	2.76253	6.05624	5.69656	0	4.37074	5.11431		2.96654	1.69699	4.5174	0	7.34239	1.59277	3.71944	2.95936	4.16779	3.71944	2.95936	4.16779	0	1.41105	7.06493
AT1G05747	NA		0.727135	1.32233	1.58512	0.353455	1.1555	2.90762	0	0	1.25393	0	0	0	0	0	1.70477		0	11.8789	0	0	3.67119	3.18554	0	2.95936	4.16779	0	2.95936	4.16779	0	0	0
AT1G05750	12dpi fem._12dpi male_24dpi	Tetratricopeptide repeat (TPR)-like superfamily protein	221.291	253.226	194.442	260.497	288.682	282.039	417.317	496.68	487.779	458.58	419.611	406.355	445.067	360.586	424.488		296.654	291.883	254.48	287.257	225.778	315.368	271.519	359.562	333.423	271.519	359.562	333.423	322.186	320.309	374.441
AT1G05753	10hpi_48hpi		190.994	182.922	362.729	202.883	129.994	185.894	11.5463	16.3292	13.7932	52.4881	30.2812	32.2805	8.39749	21.8537	30.6858		299.621	325.823	186.719	211.273	433.201	289.884	85.547	57.7075	66.6846	85.547	57.7075	66.6846	24.0227	0	31.0857
AT1G05757	12dpi fem._24dpi		38.0534	39.8902	62.084	70.6911	36.976	41.2881	32.9895	61.2345	58.9347	36.8338	43.2589	37.9771	96.5711	56.8196	35.8002		35.5985	23.7579	43.6682	40.772	55.0679	35.0409	12.3981	14.7968	20.8389	12.3981	14.7968	20.8389	26.8489	14.1105	66.4103
AT1G05760	NA	Mannose-binding lectin superfamily protein	997.629	907.336	542.112	420.965	657.865	620.485	211.133	548.389	629.473	486.206	667.052	638.015	214.136	456.742	569.393		698.621	926.558	801.085	959.995	726.896	831.425	700.494	651.059	554.316	700.494	651.059	554.316	603.393	567.244	477.589
AT1G05763	NA		7.75611	6.17086	7.66143	5.65529	4.23683	5.62139	4.94842	9.52537	2.50786	7.36675	3.46071	9.49427	29.3912	8.74148	6.81908		2.96654	3.39399	7.52899	3.70655	3.67119	3.18554	6.19906	7.3984	2.77853	6.19906	7.3984	2.77853	8.47859	8.46632	8.47791
AT1G05767	NA		6.05946	2.20388	3.69862	2.82764	1.92583	2.32609	0	0	0	0.920844	0	0	0	0	8.52385		0	0	1.5058	0	1.8356	1.59277	0	0	0	0	0	0	0	0	18.3688
AT1G05770	NA	Mannose-binding lectin superfamily protein	268.798	291.793	136.321	191.926	278.476	221.754	90.721	242.217	336.053	217.319	320.116	283.879	125.962	264.43	221.62		231.391	247.761	212.318	222.393	154.19	250.065	215.727	309.253	288.967	215.727	309.253	288.967	293.924	299.143	227.491
AT1G05773	NA		908.919	665.13	1040.11	1013.36	603.171	742.605	377.729	315.698	303.451	265.203	346.071	345.591	201.54	338.732	405.735		846.949	778.92	683.633	789.494	1272.07	820.276	456.251	346.245	311.195	456.251	346.245	311.195	260.01	103.007	268.467
AT1G05777	NA		21.0869	17.8514	30.3815	29.6903	24.0729	18.9964	52.7831	48.9876	67.7122	45.1214	42.3937	42.7242	142.757	52.4489	47.7335		10.3829	20.3639	25.5986	29.6524	16.5204	19.1132	29.7555	35.5123	27.7853	29.7555	35.5123	27.7853	50.8715	18.3437	56.5194
AT1G05780	NA	Vacuolar ATPase assembly integral membrane protein VMA21-like domain	312.668	310.086	287.964	323.765	333.169	400.476	298.555	167.374	199.375	221.923	219.755	221.216	176.347	177.015	286.401		364.885	274.913	385.484	294.67	449.721	280.327	210.768	232.31	225.061	210.768	232.31	225.061	165.332	134.05	135.647
AT1G05783	Increasing		73.9254	109.312	106.996	120.882	118.824	116.111	382.678	430.002	461.446	483.443	399.712	431.04	495.452	561.64	519.955		77.1302	71.2737	70.7725	109.343	102.793	98.7517	231.845	322.57	320.92	231.845	322.57	320.92	491.758	548.9	447.916
AT1G05785	10hpi_48hpi	Got1/Sft2-like vescicle transport protein family	1179.17	1108.77	1359.51	963.519	866.818	942.067	691.129	704.877	784.96	674.058	773.469	741.502	642.408	885.075	866.023		738.67	901.103	871.857	924.783	1395.05	968.403	852.991	717.645	725.195	852.991	717.645	725.195	888.838	836.755	771.49
AT1G05787	24dpi		0.727135	0.881551	0.792562	0	0.385167	1.35689	8.24736	0	8.77751	4.60422	4.32589	1.89885	62.9812	113.639	165.363		7.41636	3.39399	3.0116	0	1.8356	0	0	0	0	0	0	0	7.06549	9.87738	42.3896
AT1G05790	NA	lipase class 3 family protein	1572.79	1596.27	2052.21	1285.87	1535.66	1496.65	1400.4	1665.58	1584.97	1419.02	1264.89	1351.03	1616.52	1431.42	1305.85		1793.28	2418.21	1782.87	1795.82	1655.71	1697.89	1694.82	1561.06	1554.59	1694.82	1561.06	1554.59	1357.99	1474.55	1212.34
AT1G05793	NA		0	0	0	0	0	0	0	0	0	0	0	0	0	0	0		0	0	0	0	0	0	0	0	0	0	0	0	0	0	0
AT1G05797	NA		2.66616	4.62814	0	0.706911	2.311	2.90762	0	0	0	7.36675	6.05624	0.949427	0	2.18537	6.81908		7.41636	5.09098	10.5406	3.70655	0	3.18554	3.71944	5.91872	8.33558	3.71944	5.91872	8.33558	21.1965	4.23316	4.23896
AT1G05800	NA	alpha/beta-Hydrolases superfamily protein	12.1189	26.6669	18.4931	10.9571	3.65908	3.2953	0	0	0	0	0	0	0	0	0		0	0	0	0	0	0	0	0	0	0	0	0	0	0	63.5843
AT1G05803	NA		0	0	0	0	0.962917	3.87682	3.29895	8.1646	1.25393	5.52507	0	2.84828	0	4.37074	0		0	0	1.5058	5.55982	1.8356	3.18554	4.95925	7.3984	0	4.95925	7.3984	0	2.8262	1.41105	4.23896
AT1G05805	NA	basic helix-loop-helix (bHLH) DNA-binding superfamily protein	1743.67	1740.84	1763.71	1612.11	1632.34	1465.44	2104.73	2205.8	2180.58	2862.9	3082.63	2838.79	4257.53	4012.34	3702.76		1444.71	1673.23	1340.16	1662.39	1556.59	1551.36	2608.56	2889.82	3073.05	2608.56	2889.82	3073.05	4223.75	4137.21	4442.43
AT1G05807	NA		1.93903	0.220388	0.264187	0.706911	0.962917	0.775364	0	0	0	0	0.865177	0	0	2.18537	3.40954		0	3.39399	3.0116	0	0	1.59277	1.23981	0	0	1.23981	0	0	0	0	0
AT1G05810	10hpi_48hpi_12dpi male	RAB GTPase homolog A5E	1357.08	1219.18	1108.27	823.551	1009.33	1096.56	258.967	315.698	255.802	581.053	601.298	610.481	104.969	347.474	288.106		1544.09	1853.12	1544.95	1245.4	1747.49	1392.08	1130.71	825.661	1009.99	1130.71	825.661	1009.99	341.97	489.636	302.379
AT1G05813	NA		2.42378	1.10194	0	0.706911	1.73325	2.32609	0	0	0	8.2876	2.59553	3.79771	0	6.55611	1.70477		0	10.182	7.52899	0	1.8356	3.18554	2.47962	10.3578	6.94632	2.47962	10.3578	6.94632	8.47859	14.1105	1.41299
AT1G05817	NA		0	0	0	0	0.192583	0	0	0	0	0	0	0	0	0	0		0	0	0	0	0	0	0	0	0	0	0	0	0	0	0
AT1G05820	NA	SIGNAL PEPTIDE PEPTIDASE-LIKE 5	173.301	240.884	161.418	200.763	204.524	199.462	321.647	493.958	460.192	416.222	392.791	393.063	440.868	308.137	356.297		278.855	218.912	233.399	222.393	168.875	165.648	326.071	386.197	327.866	326.071	386.197	327.866	367.405	383.807	397.049
AT1G05823	NA		0	0	0	0	0	0	0	0	0	0	0	0	0	0	0		0	0	0	0	0	0	0	0	0	0	0	0	0	0	0
AT1G05827	NA		0	0.220388	0.264187	0	0	0	0	0	0	0	0	0	0	0	0		0	0	0	0	0	0	0	0	0	0	0	0	0	0	0
AT1G05830	NA	trithorax-like protein 2	1509.05	1714.18	1580.1	1918.56	2226.84	1984.93	2436.27	3591.06	3814.45	3321.49	2898.34	3012.53	3573.13	2980.84	3179.39		2422.18	2041.48	2099.08	2194.27	1261.05	1849.2	2474.66	2725.57	2838.26	2474.66	2725.57	2838.26	3265.67	3251.07	3331.82
AT1G05833	Not Clustered but DE		156.092	133.114	129.98	177.435	134.808	140.922	150.102	141.52	224.453	151.939	131.507	150.009	130.161	111.454	136.382		149.811	127.274	140.039	85.2505	135.834	151.313	85.547	124.293	98.6377	85.547	124.293	98.6377	67.8287	31.0432	114.452
AT1G05835	NA	PHD finger protein	59.6251	46.5018	34.8727	55.4925	71.8336	62.4168	41.2368	24.4938	21.3168	33.1504	33.7419	38.9265	37.7887	28.4098	40.9145		60.8142	57.6978	58.7262	66.7178	49.5611	73.2674	40.9138	28.1139	37.5101	40.9138	28.1139	37.5101	28.262	14.1105	24.0207
AT1G05837	Down_at_12dpi fem.		71.0169	78.8988	115.186	92.9588	57.3898	54.6632	46.1852	43.5445	60.1886	46.0422	64.8883	61.7127	75.5774	113.639	97.1718		44.4982	39.0308	42.1624	92.6636	102.793	62.118	52.0721	71.0246	44.4564	52.0721	71.0246	44.4564	105.982	23.9879	84.7791
AT1G05840	NA	Eukaryotic aspartyl protease family protein	2337.25	2562.01	3056.38	1974.76	2188.52	2262.71	3338.53	4622.53	3922.29	3470.66	3151.84	3247.99	3241.43	3114.15	3022.56		2239.74	2800.04	2425.84	2288.79	2615.73	2288.81	3150.36	3052.58	2960.52	3150.36	3052.58	2960.52	2865.76	2827.75	2571.63
AT1G05843	NA		1.45427	0	0.792562	0.706911	0.57775	0	0	0	0	0	0	0.949427	0	0	0		5.93309	0	0	11.1196	0	4.77831	1.23981	0	1.38926	1.23981	0	1.38926	1.4131	0	0
AT1G05847	NA		0	0	0	0	0	0	0	0	0	0	0	0	0	0	0		0	0	0	0	0	0	0	0	0	0	0	0	0	0	0
AT1G05850	NA	Chitinase family protein	24464	22300.2	25905.4	18426	20622.2	23018.2	43367.9	42552.5	38395.3	28803.1	27287.7	27901.8	39014.7	30641.1	28302.6		31173.9	38857.7	31764.8	26757.6	35377.5	28587	37911	34254.6	33799.4	37911	34254.6	33799.4	39801.3	31642.9	32032.4
AT1G05853	NA		0.969514	1.32233	5.01956	2.47419	3.08133	0.969205	0	0	1.25393	0.920844	1.73035	0	0	0	1.70477		1.48327	0	0	0	1.8356	1.59277	1.23981	1.47968	1.38926	1.23981	1.47968	1.38926	0	1.41105	1.41299
AT1G05857	NA		0	0	0	0	0	0	0	0	0	0	0	0	0	0	0		0	0	0	0	0	0	0	0	0	0	0	0	0	0	0
AT1G05860	NA		440.886	506.892	474.48	546.442	629.555	590.052	715.871	861.366	723.517	809.422	799.424	863.029	806.159	834.811	724.527		671.922	616.008	575.215	635.673	447.886	562.247	669.498	733.921	698.799	669.498	733.921	698.799	795.574	759.147	696.602
AT1G05863	NA		0	0	0	0	0	0	0	0	0	0	0	0	0	0	0		0	0	0	0	0	0	0	0	0	0	0	0	0	0	0
AT1G05867	10hpi_48hpi_24dpi		117.554	86.392	128.659	150.925	160.229	176.395	51.1337	63.9561	81.5054	69.9842	43.2589	46.5219	142.757	74.3026	32.3906		286.272	208.73	218.341	315.056	249.641	329.703	136.379	81.3824	86.1343	136.379	81.3824	86.1343	31.0881	4.23316	35.3246
AT1G05870	NA	Protein of unknown function (DUF1685)	1597.52	1372.57	1205.49	2223.23	1827.42	1822.11	1631.33	1681.91	1924.78	1861.03	2264.17	2122.92	1645.91	2417.02	1776.37		1517.39	1313.47	1582.59	1319.53	1710.78	1468.53	1663.83	1707.55	1914.4	1663.83	1707.55	1914.4	2634.01	2657.01	1924.49
AT1G05873	NA		8.48324	8.15435	9.51074	20.147	15.5993	13.1812	8.24736	35.3799	20.0629	20.2586	10.3821	11.3931	33.59	24.0391	25.5715		22.2491	1.69699	16.5638	12.9729	14.6848	9.55661	14.8777	20.7155	9.72484	14.8777	20.7155	9.72484	15.5441	16.9326	19.7818
AT1G05880	NA	RING/U-box superfamily protein	85.0748	54.6562	73.1799	28.6299	64.708	17.058	42.8863	21.7723	36.364	58.0132	58.8321	53.1679	62.9812	144.234	146.61		38.5651	6.78797	24.0928	85.2505	3.67119	92.3806	91.7461	36.992	83.3558	91.7461	36.992	83.3558	74.8942	93.1296	161.08
AT1G05887	NA		0	0	0	0	0	0	0	0	0	0	0	0	8.39749	2.18537	0		0	0	0	0	0	0	0	0	0	0	0	0	0	0	0
AT1G05890	NA	RING/U-box superfamily protein	4811.45	5578.23	6333.89	4897.12	4905.87	4853.2	5182.64	8067.99	7361.82	6746.1	6398.85	6662.13	6050.39	5502.76	5936.01		4715.32	5197.89	4740.25	4468.24	4539.43	4448.6	5394.42	5618.35	5504.26	5394.42	5618.35	5504.26	5455.97	5219.49	5571.4
AT1G05893	NA		0	0	0	0	0	0	0	0	0	0	0	0	0	0	0		0	0	0	0	0	0	0	0	0	0	0	0	0	0	0
AT1G05894	10hpi_24dpi		60.837	43.196	44.1193	38.1732	54.6937	41.0943	54.4326	34.0192	28.8404	49.7256	42.3937	35.1288	50.3849	59.005	61.3717		68.2305	142.547	81.3131	75.9842	108.3	71.6746	64.4702	53.2685	34.7316	64.4702	53.2685	34.7316	28.262	43.7427	35.3246
AT1G05897	NA		0	0	0	0	0	0	0	0	0	0	0	0	0	0	0		0	0	0	0	0	0	0	0	0	0	0	0	0	0	0
AT1G05900	10hpi_48hpi_24dpi	endonuclease III 2	681.568	619.951	795.732	546.795	619.733	612.925	442.059	299.369	339.815	417.142	379.813	391.164	529.042	620.645	444.945		643.74	738.192	594.791	613.433	737.91	659.406	662.06	510.49	644.618	662.06	510.49	644.618	751.768	709.76	483.241
AT1G05903	NA		0	0	0	0	0	0.193841	0	0	0	0	0	0	0	0	0		0	0	0	1.85327	0	0	0	0	0	0	0	0	0	0	0
AT1G05907	NA		0	0	0	0	1.1555	0.193841	0	0	0	0	0.865177	0	0	0	0		0	0	0	0	0	1.59277	0	2.95936	0	0	2.95936	0	0	0	0
AT1G05910	NA	cell division cycle protein 48-related / CDC48-related	2034.04	2114.62	1833.2	2369.56	2651.87	2511.02	2221.84	2533.75	2377.45	2505.62	2238.21	2195.07	2829.95	2362.39	2148.01		2902.76	2223.06	2585.46	2920.76	1549.24	2573.91	1896.91	2151.45	2574.3	1896.91	2151.45	2574.3	2078.67	2278.85	2420.44
AT1G05913	NA		0	0	0	0	0	0.387682	0	0	0	0	0	0	0	0	0		0	0	0	0	0	0	0	0	0	0	0	0	0	0	0
AT1G05917	NA		0	0	0	0	0	0	0	0	0	0	0	0	0	0	0		0	0	0	0	0	0	0	0	0	0	0	0	0	0	0
AT1G05920	NA	Domain of unknown function (DUF313)	0	0	0	0	0.770333	0	0	0	0	0	0	0	0	0	0		0	0	0	0	0	0	0	0	0	0	0	0	0	0	0
AT1G05927	NA		44.3552	51.13	61.5556	71.0445	54.8863	60.2846	65.9789	47.6268	62.6965	52.4881	60.5624	44.6231	71.3786	72.1172	71.6003		65.264	54.3038	48.1856	59.3047	80.7663	52.5614	37.1944	44.3904	37.5101	37.1944	44.3904	37.5101	83.3728	12.6995	74.8882
AT1G05930	NA	Domain of unknown function (DUF313)	0	0	0.792562	0	0	0	0	0	1.25393	1.84169	0.865177	0	0	0	0		0	0	0	0	1.8356	0	0	0	0	0	0	0	0	0	0
AT1G05933	10hpi		151.244	146.999	194.442	74.9325	42.7535	46.1342	9.89684	8.1646	27.5864	16.5752	15.5732	10.4437	16.795	34.9659	54.5526		38.5651	32.2429	25.5986	40.772	45.8899	55.7469	14.8777	13.3171	15.2819	14.8777	13.3171	15.2819	26.8489	19.7548	33.9116
AT1G05937	NA		0.484757	2.42427	2.1135	0.353455	1.73325	0.193841	0	0	1.25393	0	0.865177	2.84828	0	0	0		1.48327	0	1.5058	1.85327	7.34239	3.18554	2.47962	0	1.38926	2.47962	0	1.38926	0	5.64422	1.41299
AT1G05940	NA	cationic amino acid transporter 9	2157.41	2320.68	2470.41	2162.79	2207.58	2559.67	2860.19	3665.91	3247.68	3634.57	3268.64	3310.65	3140.66	2594.03	2659.44		2686.21	3032.53	2708.93	2998.6	2259.62	3031.04	2572.61	2506.58	2936.9	2572.61	2506.58	2936.9	2516.73	2640.08	2697.39
AT1G05943	NA		0.484757	0.220388	0	0.353455	1.34808	0.193841	3.29895	2.72153	0	0	0	0.949427	0	2.18537	0		0	0	0	0	0	0	0	0	1.38926	0	0	1.38926	1.4131	1.41105	1.41299
AT1G05947	NA		1.93903	0.661163	1.58512	1.06037	0.770333	0	1.64947	2.72153	1.25393	4.60422	0.865177	0	0	0	0		0	1.69699	0	5.55982	1.8356	0	1.23981	1.47968	4.16779	1.23981	1.47968	4.16779	2.8262	0	1.41299
AT1G05950	NA		279.462	332.345	175.685	325.532	383.241	354.148	171.545	235.413	277.118	183.248	174.766	232.61	134.36	87.4148	122.743		361.918	203.639	359.886	252.045	244.134	242.101	176.053	190.879	152.819	176.053	190.879	152.819	132.831	115.706	97.496
AT1G05953	NA		0	0	0	0.353455	0	0	0	2.72153	2.50786	0	0	0	0	0	1.70477		0	0	1.5058	1.85327	0	0	0	0	0	0	0	0	0	0	0
AT1G05957	NA		0	0	0	0	0	0	0	0	0	0	0	0	0	0	0		0	0	0	0	0	0	0	0	0	0	0	0	0	0	0
AT1G05960	12dpi fem._12dpi male	ARM repeat superfamily protein	4148.55	4614.26	3889.89	3601	4694.22	4740.96	4869.24	6929.03	6471.53	7039.85	5986.16	6418.12	4656.41	4178.43	4938.72		6711.81	7027.25	6057.83	5954.57	3821.71	5464.79	5936.22	6334.51	6542.04	5936.22	6334.51	6542.04	4976.93	5157.4	5599.66
AT1G05963	NA		0	0	0	0	0	0	0	0	0	0	0	0	0	0	0		0	0	0	0	0	0	0	0	0	0	0	0	0	0	0
AT1G05967	NA		0	0	0	0	0	0	0	0	0	0	0	0	0	0	0		0	0	0	0	0	0	0	0	0	0	0	0	0	0	0
AT1G05970	NA	RNA-binding (RRM/RBD/RNP motifs) family protein	422.223	429.315	446.476	452.069	391.137	433.622	417.317	590.573	502.826	503.702	535.545	504.146	335.9	343.103	380.164		382.684	361.459	391.508	337.296	524.981	361.558	476.088	455.741	426.504	476.088	455.741	426.504	423.929	417.672	350.42
AT1G05973	NA		2.18141	1.7631	1.58512	5.30183	2.50358	3.48914	11.5463	5.44307	13.7932	3.68338	4.32589	8.54484	4.19874	2.18537	10.2286		4.44982	1.69699	1.5058	7.41309	3.67119	0	0	7.3984	12.5034	0	7.3984	12.5034	9.89168	0	8.47791
AT1G05977	NA		34.6601	26.4465	17.7005	30.7506	41.0203	25.3932	19.7937	44.9053	30.0943	58.0132	46.7196	42.7242	50.3849	61.1904	32.3906		23.7324	18.6669	28.6102	31.5056	38.5475	19.1132	53.3119	42.9107	47.235	53.3119	42.9107	47.235	55.1108	9.87738	40.9766
AT1G05980	NA		0	0	0	0	0	0	0	0	0	0	0	0	0	0	0		1.48327	0	0	0	0	0	0	0	0	0	0	0	0	0	0
AT1G05983	NA		1.21189	0.220388	0	0	0.57775	0	0	0	1.25393	0	0	0	4.19874	2.18537	0		0	0	1.5058	0	0	0	0	0	0	0	0	0	0	0	0
AT1G05987	NA		0	0	0	0	0	0	0	0	1.25393	0.920844	0	0	0	0	0		0	6.78797	0	0	0	0	0	2.95936	0	0	2.95936	0	0	0	1.41299
AT1G05990	10hpi_12dpi male	EF hand calcium-binding protein family	145.427	89.9182	136.585	36.7594	63.3599	95.5636	46.1852	31.2976	20.0629	81.0343	75.2704	59.8139	8.39749	56.8196	46.0288		231.391	364.853	246.951	155.675	301.038	160.87	195.89	168.684	129.201	195.89	168.684	129.201	39.5667	50.7979	56.5194
AT1G05993	NA		1.93903	1.98349	3.17025	1.76728	3.08133	1.35689	4.94842	0	0	2.76253	2.59553	1.89885	4.19874	0	0		0	5.09098	0	1.85327	0	1.59277	3.71944	0	1.38926	3.71944	0	1.38926	2.8262	7.05527	1.41299
AT1G05997	NA		0.484757	0.220388	0	0	0	0.581523	0	0	0	0	0	0	0	0	0		0	0	0	1.85327	0	0	0	0	0	0	0	0	1.4131	0	0
AT1G06000	NA	UDP-Glycosyltransferase superfamily protein	3542.12	2840.14	2990.34	2644.2	2173.3	1952.95	1413.6	1285.92	1109.73	1613.32	1604.04	1626.37	3484.96	3229.98	2190.63		3077.79	3122.47	2934.8	3081.99	2252.28	2750.71	1486.53	1495.96	1967.2	1486.53	1495.96	1967.2	3918.52	3457.08	2486.85
AT1G06002	NA		1066.22	924.967	1078.41	1079.45	758.393	624.362	522.883	517.091	477.747	621.57	658.4	676.941	1515.75	1260.96	1116.62		811.35	746.677	698.691	939.609	774.622	845.76	560.395	591.872	573.766	560.395	591.872	573.766	1406.03	651.907	1219.41
AT1G06003	NA		0.969514	1.7631	2.1135	5.65529	2.50358	1.16305	6.59789	6.80384	2.50786	3.68338	2.59553	2.84828	16.795	8.74148	3.40954		2.96654	5.09098	1.5058	3.70655	12.8492	3.18554	1.23981	1.47968	5.55705	1.23981	1.47968	5.55705	5.65239	4.23316	7.06493
AT1G06007	NA		0.484757	0.220388	0	0	0	0	0	0	0	0	0	2.84828	0	0	0		0	0	0	0	0	0	0	0	0	0	0	0	0	0	0
AT1G06010	NA		1017.02	952.516	1053.84	963.166	877.025	957.381	776.902	719.846	821.324	744.963	887.672	820.305	394.682	616.274	600.079		710.487	800.981	823.672	746.869	1024.26	826.647	927.379	819.743	802.994	927.379	819.743	802.994	696.657	630.741	563.781
AT1G06013	NA		0	0	0	0	0	0	1.64947	0	0	0	0	0	0	0	0		0	0	0	0	0	0	0	0	0	0	0	0	0	0	0
AT1G06017	NA		52.3537	42.9756	55.2151	79.174	52.9604	62.223	31.34	36.7407	41.3797	28.5462	22.4946	18.9885	46.1862	48.0781	54.5526		72.6803	27.1519	39.1508	59.3047	62.4103	50.9686	39.674	26.6342	26.396	39.674	26.6342	26.396	25.4358	14.1105	35.3246
AT1G06020	NA	pfkB-like carbohydrate kinase family protein	36.3568	24.463	26.4187	31.811	28.5023	31.4022	32.9895	38.1015	35.11	22.1003	29.416	27.5334	20.9937	32.7806	15.3429		40.0484	44.1218	15.058	37.0655	16.5204	38.2264	30.9953	26.6342	27.7853	30.9953	26.6342	27.7853	39.5667	47.9758	39.5636
AT1G06023	NA		2.90854	0	0	0.353455	0	0	4.94842	1.36077	2.50786	2.76253	1.73035	0	0	0	0		0	0	0	0	0	0	0	0	0	0	0	0	0	0	0
AT1G06027	NA		0	0.661163	0.264187	0	0.385167	0.193841	0	0	6.26965	0	0.865177	0	0	4.37074	0		0	0	1.5058	0	0	0	0	1.47968	1.38926	0	1.47968	1.38926	0	1.41105	0
AT1G06030	12dpi_fem	pfkB-like carbohydrate kinase family protein	26.4192	18.0718	29.8532	57.9667	32.5466	32.953	361.235	278.957	272.103	96.6886	125.451	99.6898	155.354	122.381	138.086		16.316	23.7579	19.5754	20.386	44.0543	15.9277	23.5564	5.91872	11.1141	23.5564	5.91872	11.1141	22.6096	18.3437	11.3039
AT1G06033	NA		34.6601	36.5844	24.5694	42.0612	33.3169	33.3407	21.4431	17.69	13.7932	26.7045	30.2812	30.3817	25.1925	34.9659	40.9145		26.6989	22.0609	19.5754	33.3589	20.1916	36.6337	13.6379	32.553	40.2886	13.6379	32.553	40.2886	26.8489	56.4422	36.7376
AT1G06037	NA		0	0	0	0	0	0	1.64947	0	0	0	0.865177	0.949427	0	0	0		0	0	0	0	0	0	0	5.91872	0	0	5.91872	0	0	0	0
AT1G06040	NA	B-box zinc finger family protein	8719.08	5641.04	12431.1	7792.98	6897.18	5845.86	10703.4	9061.35	10501.7	10714	14019.3	12420.4	24705.4	32374.1	17121		6051.75	6877.91	5807.87	7161.05	5943.66	7001.81	9639.54	13978.5	15183.3	9639.54	13978.5	15183.3	34745.2	34206.8	19605.2
AT1G06043	NA		0	0	0	0	0	0	0	0	0	0	0	0.949427	0	0	0		0	0	0	0	0	0	0	0	0	0	0	0	0	0	0
AT1G06045	NA		128.461	83.3066	243.052	153.753	95.7139	76.761	146.803	164.653	199.375	189.694	214.564	206.975	717.985	736.47	368.23		121.628	120.486	90.3479	153.822	99.1222	135.385	133.9	253.025	188.94	133.9	253.025	188.94	666.982	176.382	402.701
AT1G06047	NA		0	0	0	1.06037	0	0	0	0	1.25393	0.920844	0.865177	0.949427	0	6.55611	0		0	0	0	0	0	0	0	0	0	0	0	0	2.8262	4.23316	2.82597
AT1G06050	NA	Protein of unknown function (DUF1336)	750.646	625.46	1083.96	492.363	470.674	497.396	397.523	265.35	272.103	291.908	357.318	374.074	289.713	526.674	448.354		544.361	958.801	569.192	565.248	890.264	680.112	544.277	406.912	425.115	544.277	406.912	425.115	501.65	513.624	446.503
AT1G06053	NA		0	0	0	0	0	0	0	0	0	0	0	0	0	0	0		0	0	0	0	0	0	0	0	0	0	0	0	0	0	0
AT1G06057	NA		0	0	0	0	0	0	0	0	0	0	0	0	0	0	0		0	0	0	0	0	0	0	0	0	0	0	0	0	0	0
AT1G06060	NA	LisH and RanBPM domains containing protein	1288.24	1333.57	1572.71	1155.09	1264.31	1120.6	1057.31	1091.34	1191.23	1266.16	1378.23	1290.27	1129.46	1221.62	1242.78		1241.5	1447.53	1273.91	1215.75	1149.08	1173.87	1445.62	1617.29	1343.42	1445.62	1617.29	1343.42	1577.02	1514.06	1145.93
AT1G06063	NA		0	0	0	0	0	0	0	0	0	0	0	0	0	0	0		0	0	0	0	0	0	0	0	0	0	0	0	0	0	0
AT1G06067	NA		0	0	0	0	0	0	0	0	0	0	0	0	0	0	0		0	0	0	0	0	0	0	0	0	0	0	0	0	0	0
AT1G06070	NA	Basic-leucine zipper (bZIP) transcription factor family protein	1265.94	1489.6	1700.57	1427.61	1399.12	1445.86	1628.03	1728.17	1534.81	1898.78	1689.69	1741.25	1616.52	1715.52	1566.68		1450.64	1472.99	1382.32	1252.81	1295.93	1274.21	1603.08	1626.17	1668.51	1603.08	1626.17	1668.51	1743.76	1889.4	1701.23
AT1G06073	NA		0	0.220388	0.528374	0	0.385167	0	0	0	1.25393	0.920844	0	0	0	0	0		0	0	1.5058	0	0	0	0	0	1.38926	0	0	1.38926	0	0	0
AT1G06080	48hpi	delta 9 desaturase 1	539.534	649.042	412.396	712.919	1005.86	870.734	82.4736	137.437	61.4425	279.016	229.272	285.777	25.1925	174.83	276.173		674.889	212.124	602.32	772.815	563.528	668.963	437.654	491.254	408.443	437.654	491.254	408.443	156.854	211.658	185.101
AT1G06083	NA		449.37	417.414	899.822	607.943	375.538	365.778	346.389	270.793	384.956	350.842	309.734	357.934	449.266	653.426	610.307		375.268	375.035	317.724	402.16	530.487	438.011	335.989	324.05	326.477	335.989	324.05	326.477	566.652	88.8964	583.563
AT1G06087	NA		28.1159	28.6504	22.4559	49.8372	25.6136	19.9656	6.59789	4.0823	5.01572	11.0501	21.6294	14.2414	8.39749	17.483	13.6382		20.7658	13.5759	21.0812	35.2122	23.8628	17.5205	9.9185	11.8374	12.5034	9.9185	11.8374	12.5034	21.1965	22.5769	19.7818
AT1G06090	10hpi_48hpi_12dpi male	Fatty acid desaturase family protein	2841.64	2186.91	1546.82	1816.76	1699.93	1958.38	466.801	834.15	585.585	1630.82	1443.12	1457.37	272.918	830.441	1200.16		4031.53	3998.11	3377.51	2214.66	2340.39	2186.87	2317.21	2275.75	2892.45	2317.21	2275.75	2892.45	1404.62	1389.89	1047.02
AT1G06093	NA		0	0	0	0	0	0	0	0	0	0	0	0	0	0	0		0	0	0	0	0	0	0	0	0	0	0	0	0	0	0
AT1G06097	NA		0	0	0	0	0	0	0	0	0	0	0	0	0	0	0		0	0	0	0	0	0	0	0	0	0	0	0	0	0	0
AT1G06100	NA	Fatty acid desaturase family protein	0	0.440775	0.792562	0.353455	0	2.90762	0	0	0	0	0.865177	0.949427	0	2.18537	0		1.48327	1.69699	0	1.85327	0	0	0	1.47968	1.38926	0	1.47968	1.38926	0	1.41105	0
AT1G06103	NA		0	0	0	0	0	0	0	0	0	0	0	0	0	2.18537	0		0	0	0	0	0	0	0	0	0	0	0	0	0	0	0
AT1G06110	NA	SKP1/ASK-interacting protein 16	3118.93	3203.12	3426.24	2652.33	3183.79	3161.55	2089.88	3167.87	3004.41	3159.42	3240.95	3298.31	2338.7	2633.37	2320.19		3362.58	4072.78	3552.18	3397.05	3792.34	3462.68	3477.67	3527.56	3487.05	3477.67	3527.56	3487.05	2943.48	3005.54	2670.54
AT1G06113	NA		15.7546	8.15435	8.45399	13.4313	8.0885	7.94748	11.5463	6.80384	13.7932	11.971	25.9553	12.3425	12.5962	15.2976	18.7525		14.8327	10.182	7.52899	0	0	4.77831	14.8777	5.91872	6.94632	14.8777	5.91872	6.94632	21.1965	35.2763	33.9116
AT1G06117	10hpi_48hpi_12dpi male		119.008	199.892	134.207	196.168	89.5513	55.2447	3.29895	12.2469	8.77751	23.942	86.5177	56.0162	20.9937	76.488	30.6858		14.8327	28.8489	3.0116	31.5056	22.0272	9.55661	24.7962	38.4717	18.0604	24.7962	38.4717	18.0604	38.1536	66.3195	19.7818
AT1G06120	10hpi_48hpi_12dpi male	Fatty acid desaturase family protein	300.549	155.373	221.125	66.0962	134.423	210.318	47.8347	65.3168	28.8404	139.047	101.226	140.515	8.39749	69.9318	81.8289		848.432	1294.81	761.934	296.524	526.816	353.595	472.368	179.041	316.752	472.368	179.041	316.752	50.8715	126.995	50.8675
AT1G06123	NA		0	0	0	0.706911	0.385167	0	0	0	0	0.920844	0.865177	0	0	0	3.40954		0	0	0	0	0	0	0	0	0	0	0	0	0	0	1.41299
AT1G06127	NA		3.63568	6.17086	5.01956	0	0.192583	0.387682	0	0	0	0	0	0	0	0	0		0	0	0	0	0	1.59277	0	0	0	0	0	0	0	0	0
AT1G06130	NA	glyoxalase 2-4	1508.32	1709.55	1736.24	1590.55	1504.08	1620.12	1918.34	1992.16	1821.96	1799.33	1784.86	1673.84	1969.21	1912.2	1960.48		1268.2	1379.66	1257.34	1252.81	1613.49	1396.86	1481.58	1543.31	1499.02	1481.58	1543.31	1499.02	1829.96	1801.92	1834.05
AT1G06133	NA		0	0.661163	0	0	0	0	0	0	0	0	0	0	0	0	0		0	0	0	0	0	0	0	0	0	0	0	0	0	0	0
AT1G06135	10hpi		52.8385	53.1134	77.1427	8.12947	4.04425	1.93841	0	0	1.25393	0	0	0	0	0	0		0	0	0	0	5.50679	0	0	0	0	0	0	0	1.4131	1.41105	4.23896
AT1G06137	10hpi		48.4757	30.4135	49.403	6.00874	5.00717	1.93841	4.94842	0	0	0	0	0	0	0	1.70477		1.48327	0	0	0	1.8356	0	0	0	1.38926	0	0	1.38926	2.8262	0	8.47791
AT1G06140	NA	Pentatricopeptide repeat (PPR) superfamily protein	99.8599	108.431	89.5595	109.571	131.727	107.582	105.566	88.4499	76.4897	97.6095	105.552	108.235	88.1736	63.3757	107.4		129.045	84.8496	129.499	90.8104	97.2866	87.6023	90.5063	106.537	88.9129	90.5063	106.537	88.9129	73.4811	88.8964	101.735
AT1G06143	NA		127.976	166.834	134.207	139.968	156.185	183.374	211.133	172.817	163.011	149.177	175.631	128.173	125.962	120.195	129.562		120.145	118.789	129.499	144.555	110.136	121.05	168.614	133.171	97.2484	168.614	133.171	97.2484	91.8513	108.651	117.278
AT1G06147	NA		0	0	0	0	0	0	0	0	0	0	0	0	0	0	1.70477		0	0	0	0	0	0	0	0	0	0	0	0	0	0	0
AT1G06148	NA		6.30184	6.17086	3.69862	14.8451	8.0885	6.00907	64.3294	51.7091	48.9032	24.8628	35.4723	23.7357	92.3724	63.3757	49.4383		0	1.69699	3.0116	7.41309	0	1.59277	18.5972	25.1546	26.396	18.5972	25.1546	26.396	36.7405	71.9637	39.5636
AT1G06150	NA	basic helix-loop-helix (bHLH) DNA-binding superfamily protein	1759.18	2146.36	1493.98	2184.35	2268.05	1998.69	2213.59	2951.5	3103.48	2906.18	2926.9	2700.17	3888.04	3170.97	2887.88		1788.83	1758.08	1895.8	1832.89	1215.16	1689.93	2389.12	2664.9	2710.45	2389.12	2664.9	2710.45	3385.78	4011.63	3466.05
AT1G06153	NA		44.1129	53.3338	51.5165	55.8459	31.7763	35.2791	29.6905	48.9876	28.8404	54.3298	43.2589	42.7242	50.3849	19.6683	34.0954		35.5985	25.4549	46.6798	35.2122	44.0543	15.9277	32.2351	34.0326	40.2886	32.2351	34.0326	40.2886	40.9798	23.9879	43.8025
AT1G06157	NA		0	0	0	0	0	0	0	0	0	0	0	0	0	0	0		0	0	0	0	0	0	0	0	0	0	0	0	0	0	0
AT1G06160	10hpi_48hpi	octadecanoid-responsive Arabidopsis AP2/ERF 59	3214.91	3140.75	3569.43	1237.45	2095.11	1895.77	479.997	247.66	521.635	250.47	578.804	419.647	365.291	415.22	530.183		726.803	592.25	810.12	2362.92	3048.93	2489.5	1055.08	1510.75	914.135	1055.08	1510.75	914.135	522.846	423.316	616.062
AT1G06163	NA		0	0.220388	0.264187	0.353455	1.1555	0.387682	0	0	0	0	0	0.949427	0	0	0		0	0	0	0	0	0	0	2.95936	1.38926	0	2.95936	1.38926	0	0	0
AT1G06170	NA	basic helix-loop-helix (bHLH) DNA-binding superfamily protein	42.1738	23.8019	12.1526	18.0262	82.6183	40.3189	44.5358	39.4622	41.3797	37.7546	57.1017	49.3702	50.3849	26.2244	17.0477		65.264	67.8797	63.2435	138.995	42.2187	89.195	80.5878	34.0326	68.0739	80.5878	34.0326	68.0739	45.2191	38.0985	22.6078
AT1G06173	NA		4.12043	2.42427	2.37769	5.65529	5.00717	5.62139	1.64947	5.44307	5.01572	11.971	6.05624	10.4437	20.9937	8.74148	5.11431		13.3495	5.09098	6.0232	3.70655	11.0136	4.77831	9.9185	5.91872	4.16779	9.9185	5.91872	4.16779	2.8262	1.41105	9.8909
AT1G06177	Not Clustered but DE		31.0244	42.0941	30.6457	46.3027	53.153	59.8969	69.2779	72.1207	68.9661	67.2216	60.5624	52.2185	33.59	41.522	73.3051		68.2305	86.5466	60.232	44.4785	56.9035	57.3397	58.2712	47.3498	69.4632	58.2712	47.3498	69.4632	59.3501	74.7859	62.1713
AT1G06180	10hpi_48hpi_24dpi	myb domain protein 13	1319.51	1188.55	870.497	1104.19	1096.38	1022.51	435.461	416.395	453.922	471.472	719.828	593.392	688.594	948.451	963.195		516.179	371.641	575.215	928.49	941.661	839.389	705.453	702.848	683.518	705.453	702.848	683.518	823.836	953.872	894.42
AT1G06187	NA		0	0	0	0	0	0	0	0	0	0	0	0	0	0	0		0	0	0	0	3.67119	0	0	0	0	0	0	0	0	0	0
AT1G06190	12dpi fem._24dpi	Rho termination factor	932.672	960.009	701.153	1076.27	1112.55	1115.36	2007.41	1676.46	1926.04	1287.34	1323.72	1295.02	2002.8	1475.12	1732.05		1113.94	819.647	1049.54	976.675	798.485	896.729	1088.55	1133.43	1185.04	1088.55	1133.43	1185.04	1343.86	1247.37	1381.9
AT1G06197	NA		15.997	20.2757	13.2094	8.12947	6.54783	10.6613	1.64947	2.72153	2.50786	7.36675	7.7866	15.1908	0	2.18537	10.2286		11.8662	5.09098	13.5522	7.41309	20.1916	11.1494	16.1176	7.3984	4.16779	16.1176	7.3984	4.16779	2.8262	1.41105	0
AT1G06200	NA	Peptidase S24/S26A/S26B/S26C family protein	4729.53	4642.25	5226.94	3857.61	4006.12	4329.83	3308.84	3410.08	3078.4	3460.53	3701.23	3634.41	2779.57	3634.27	3496.48		3985.55	4398.6	4192.14	4268.09	6066.65	4488.42	4026.91	3622.26	3492.61	4026.91	3622.26	3492.61	3518.61	3505.06	3559.31
AT1G06203	NA		3.87805	4.18737	1.84931	2.82764	1.34808	1.55073	0	1.36077	2.50786	0.920844	1.73035	0.949427	0	4.37074	1.70477		1.48327	1.69699	0	1.85327	5.50679	1.59277	1.23981	0	0	1.23981	0	0	0	0	0
AT1G06207	NA		83.3782	68.0998	98.2777	100.381	70.8707	80.444	52.7831	48.9876	82.7593	40.5171	70.0794	68.3587	96.5711	98.3417	127.858		56.3644	66.1827	48.1856	100.077	128.492	74.8601	54.5517	73.984	58.3491	54.5517	73.984	58.3491	121.526	16.9326	81.9531
AT1G06210	10hpi_48hpi_24dpi	ENTH/VHS/GAT family protein	3475.22	3668.35	3791.62	3134.8	3031.07	3305.57	2159.16	1616.59	1801.9	2148.33	2284.93	2143.81	2158.15	2594.03	2332.12		3077.79	3149.62	2981.48	3037.51	3617.96	3199.87	2990.43	2846.9	2710.45	2990.43	2846.9	2710.45	2645.32	2657.01	2301.75
AT1G06213	NA		12.3613	12.3417	12.9452	25.0953	15.4067	15.1196	41.2368	6.80384	22.5707	32.2295	29.416	22.7862	12.5962	30.5952	22.162		29.6654	20.3639	13.5522	12.9729	25.6984	17.5205	19.837	31.0733	8.33558	19.837	31.0733	8.33558	24.0227	15.5216	28.2597
AT1G06217	NA		4.60519	3.96698	1.32094	2.47419	2.88875	2.51993	14.8453	6.80384	1.25393	6.44591	11.2473	9.49427	0	10.9269	10.2286		8.89963	8.48496	4.5174	1.85327	7.34239	6.37107	7.43887	7.3984	8.33558	7.43887	7.3984	8.33558	12.7179	8.46632	14.1299
AT1G06220	NA	Ribosomal protein S5/Elongation factor G/III/V family protein	2938.6	3132.37	2256.16	4076.75	4185.41	3962.89	3206.58	5328.76	4639.54	5177.91	4363.95	4944.61	5365.99	3774.13	4227.83		4526.95	3275.2	4118.36	4588.7	2507.42	4071.12	3311.54	3663.69	3980.24	3311.54	3663.69	3980.24	3238.82	3682.85	4154.18
AT1G06225	48hpi	CLAVATA3/ESR-RELATED 3	8.48324	4.40775	11.0959	4.94838	20.2213	1.55073	0	0	1.25393	0	0	0	0	2.18537	0		2.96654	10.182	0	12.9729	3.67119	11.1494	16.1176	10.3578	13.8926	16.1176	10.3578	13.8926	0	1.41105	0
AT1G06227	NA		39.5077	31.2951	21.135	61.5012	41.4054	42.0635	44.5358	70.7599	52.665	76.4301	66.6187	86.3978	25.1925	41.522	32.3906		41.5316	11.8789	34.6334	18.5327	36.7119	44.5975	49.5925	65.1059	45.8457	49.5925	65.1059	45.8457	74.8942	14.1105	50.8675
AT1G06230	NA	global transcription factor group E4	3007.43	3322.57	3402.2	3358.53	3557.78	3223.38	4598.73	5521.99	5228.89	5278.28	4300.8	4724.35	7087.48	5695.07	5968.4		3967.75	4286.6	3493.45	3838.13	2257.78	3352.78	4093.86	3924.11	4722.11	4093.86	3924.11	4722.11	5608.58	5707.71	5428.69
AT1G06233	NA		51.1418	55.7581	40.949	75.286	60.8563	58.7338	52.7831	87.0891	86.5211	66.3008	83.057	93.0438	88.1736	122.381	107.4		66.7473	44.1218	54.2088	59.3047	40.3831	50.9686	60.7508	71.0246	81.9665	60.7508	71.0246	81.9665	125.766	126.995	98.909
AT1G06237	NA		1.21189	1.32233	0	4.59492	1.54067	2.71377	1.64947	0	1.25393	0.920844	2.59553	1.89885	8.39749	4.37074	0		0	0	1.5058	1.85327	1.8356	1.59277	1.23981	4.43904	2.77853	1.23981	4.43904	2.77853	1.4131	4.23316	2.82597
AT1G06240	Not Clustered but DE	Protein of unknown function DUF455	225.412	248.818	221.653	307.86	335.095	339.416	608.655	778.359	767.405	630.778	641.962	620.925	478.657	388.996	395.506		324.837	244.367	280.079	335.442	236.792	283.513	407.898	405.432	486.242	407.898	405.432	486.242	498.823	519.268	395.636
AT1G06243	NA		0	0	0	0	0	0	0	0	0	0	0	0	0	0	0		0	0	0	0	0	0	0	0	0	0	0	0	0	0	0
AT1G06247	NA		0	0	0	0	0	0	0	0	0	0	0	0	0	0	0		0	0	0	0	0	0	0	0	0	0	0	0	0	0	0
AT1G06250	NA	alpha/beta-Hydrolases superfamily protein	5.08995	3.30582	6.60468	13.4313	9.62917	7.5598	16.4947	35.3799	42.6336	39.5963	33.7419	37.9771	25.1925	37.1513	32.3906		14.8327	1.69699	6.0232	16.6795	3.67119	3.18554	13.6379	26.6342	20.8389	13.6379	26.6342	20.8389	31.0881	2.82211	26.8467
AT1G06253	NA		0	0	0	0	0	0	0	0	0	0	0	0	0	0	0		0	0	0	0	0	0	0	0	0	0	0	0	0	0	0
AT1G06257	NA		3.3933	6.83202	3.17025	3.53455	3.4665	5.62139	0	0	0	0	1.73035	0	0	0	1.70477		8.89963	0	4.5174	0	0	3.18554	2.47962	0	0	2.47962	0	0	0	0	0
AT1G06260	NA	Cysteine proteinases superfamily protein	5.08995	4.62814	2.37769	12.7244	4.23683	2.71377	19.7937	38.1015	57.6808	22.1003	20.7643	33.2299	79.7761	34.9659	23.8668		10.3829	5.09098	4.5174	14.8262	0	9.55661	22.3166	8.87808	9.72484	22.3166	8.87808	9.72484	38.1536	14.1105	40.9766
AT1G06263	NA		0	0	0	0	0	0	0	0	0	0	0	0	0	0	0		0	0	0	0	0	0	0	0	0	0	0	0	0	0	0
AT1G06265	NA		72.7135	76.9153	71.8589	95.0795	137.505	110.877	377.729	432.724	586.839	415.301	439.51	431.989	474.458	399.923	364.821		115.695	139.153	108.418	113.05	60.5747	81.2312	245.483	361.042	309.806	245.483	361.042	309.806	480.453	554.544	381.506
AT1G06267	NA		0.242378	0.440775	0	1.06037	1.54067	0.969205	3.29895	0	2.50786	0	1.73035	0.949427	0	0	1.70477		1.48327	0	1.5058	0	0	0	0	0	0	0	0	0	0	1.41105	0
AT1G06270	NA	Pentatricopeptide repeat (PPR) superfamily protein	276.311	338.075	272.905	384.559	363.212	395.242	494.842	515.731	494.048	543.298	453.353	535.477	440.868	430.518	477.335		338.186	259.64	334.287	333.589	346.928	283.513	393.02	470.538	411.222	393.02	470.538	411.222	476.214	428.96	432.373
AT1G06273	NA		2.18141	1.32233	1.32094	0.353455	0.770333	0.581523	1.64947	0	0	0.920844	0	0	0	2.18537	1.70477		0	0	0	0	0	0	0	1.47968	0	0	1.47968	0	0	0	0
AT1G06277	NA		0	0	1.05675	0.353455	0.57775	0.387682	1.64947	0	0	0	0.865177	0	0	0	0		2.96654	0	0	0	0	0	0	0	0	0	0	0	0	0	0
AT1G06280	NA	LOB domain-containing protein 2	0	0	0	0	0	0	0	0	0	0	0	0	0	0	0		0	0	0	0	0	0	0	0	0	0	0	0	0	0	0
AT1G06283	NA		143.73	133.114	130.508	158.348	125.757	139.372	156.7	118.387	130.409	117.868	140.159	139.566	67.1799	98.3417	122.743		94.9294	106.911	96.3711	75.9842	124.821	113.087	92.9859	97.6589	113.92	92.9859	97.6589	113.92	87.612	114.295	90.4311
AT1G06287	NA		2.42378	2.42427	0.528374	0.706911	3.85167	2.32609	0	5.44307	1.25393	0.920844	0.865177	3.79771	0	0	0		0	0	4.5174	0	0	1.59277	1.23981	0	2.77853	1.23981	0	2.77853	0	0	0
AT1G06290	NA	acyl-CoA oxidase 3	5928.33	6017.69	7412.04	5009.52	5187.62	5671.98	3960.38	3797.9	3280.28	3917.27	3209.81	3389.45	3354.8	3052.96	2904.93		7119.71	8187.99	6596.9	6751.47	5826.18	6379.04	5189.85	4135.71	4655.42	5189.85	4135.71	4655.42	2918.05	3321.62	2919.23
AT1G06293	NA		0	0	0.264187	0	0	0	0	0	0	0	0	0	0	0	0		0	0	0	0	1.8356	0	0	0	0	0	0	0	0	0	0
AT1G06297	NA		0	0	0	0	0	0	0	0	0	0	0	0	0	0	0		0	0	0	0	0	0	0	0	0	0	0	0	0	0	0
AT1G06303	NA		0	0.220388	0	0	0.57775	0.387682	0	0	0	0	0	0	0	0	0		0	0	0	0	0	0	0	0	0	0	0	0	0	0	0
AT1G06307	NA		0	0	0.264187	0	0	0	0	0	0	0	0	0	0	0	0		0	0	0	0	0	0	0	0	0	0	0	0	0	0	0
AT1G06310	48hpi	acyl-CoA oxidase 6	53.3232	61.7086	34.0802	81.2947	132.305	104.286	6.59789	23.133	8.77751	46.9631	39.7982	42.7242	0	30.5952	52.8478		126.078	33.9399	88.8421	85.2505	29.3695	70.0818	48.3527	69.545	50.0135	48.3527	69.545	50.0135	12.7179	35.2763	19.7818
AT1G06313	NA		1.45427	0	0	0	0.192583	0.193841	0	0	0	0	3.46071	0	0	0	0		0	3.39399	0	0	0	0	1.23981	0	0	1.23981	0	0	0	0	0
AT1G06317	NA		0	0.220388	0	0	0	0	6.59789	0	0	0	0	0	0	0	0		0	0	1.5058	0	0	0	0	0	0	0	0	0	0	0	0
AT1G06320	NA		21.5717	17.4106	6.34049	19.0866	31.5837	26.3624	21.4431	12.2469	1.25393	6.44591	18.1687	9.49427	4.19874	17.483	15.3429		41.5316	15.2729	43.6682	25.9458	16.5204	17.5205	18.5972	26.6342	25.0067	18.5972	26.6342	25.0067	4.23929	8.46632	1.41299
AT1G06323	NA		0.484757	0.661163	1.05675	0.353455	0.385167	0.193841	0	0	1.25393	0	0	0	0	0	0		0	0	0	0	0	0	0	0	0	0	0	0	0	0	0
AT1G06327	NA		0	0.220388	0	0.353455	0	0.775364	1.64947	0	0	0	0	0	0	0	0		0	0	1.5058	1.85327	1.8356	0	1.23981	0	1.38926	1.23981	0	1.38926	0	0	0
AT1G06330	10hpi_48hpi_12dpi male	Heavy metal transport/detoxification superfamily protein	41.2043	21.598	10.0391	19.7935	28.5023	30.8207	3.29895	4.0823	5.01572	16.5752	25.9553	18.9885	0	6.55611	10.2286		78.6134	27.1519	54.2088	37.0655	27.5339	31.8554	24.7962	29.5936	45.8457	24.7962	29.5936	45.8457	8.47859	2.82211	1.41299
AT1G06333	NA		0	0	0	0.353455	0	0.193841	0	0	0	0	0	0	0	0	0		0	0	0	0	0	0	0	0	0	0	0	0	0	0	0
AT1G06337	NA		15.2698	9.91745	18.2289	12.7244	9.62917	8.91669	11.5463	31.2976	61.4425	37.7546	33.7419	21.8368	121.764	52.4489	63.0765		16.316	8.48496	12.0464	16.6795	12.8492	12.7421	14.8777	17.7562	15.2819	14.8777	17.7562	15.2819	79.1335	7.05527	62.1713
AT1G06340	NA	Plant Tudor-like protein	0.242378	1.7631	0.264187	0	1.34808	0.193841	0	0	0	0	0	2.84828	0	0	0		0	0	0	0	0	0	0	0	5.55705	0	0	5.55705	1.4131	0	0
AT1G06343	NA		0	0	0	0.353455	0	0	0	0	0	0	0	0	0	0	0		0	0	0	0	0	0	0	0	0	0	0	0	0	0	0
AT1G06347	NA		0	0	0	0	0	0	0	0	0	0	0	0	0	0	0		0	0	0	0	0	0	0	0	0	0	0	0	0	0	0
AT1G06350	48hpi	Fatty acid desaturase family protein	175.24	197.467	122.847	364.059	618.193	406.485	14.8453	10.8861	15.0472	20.2586	20.7643	20.8874	0	13.1122	10.2286		115.695	42.4248	158.109	355.828	240.463	267.585	37.1944	63.6262	29.1745	37.1944	63.6262	29.1745	5.65239	14.1105	9.8909
AT1G06353	NA		0	0	0	0	0	0.193841	0	0	0	0	0	0	0	0	0		0	0	0	0	0	0	0	0	1.38926	0	0	1.38926	0	0	0
AT1G06357	NA		0	0	0	0	0	0	0	0	0	0	0	0	0	0	0		0	0	0	0	0	0	0	0	0	0	0	0	0	0	0
AT1G06360	NA	Fatty acid desaturase family protein	0	0	0	0	0.770333	0	0	0	0	0	0	0	0	0	0		0	0	0	0	0	0	0	0	0	0	0	0	0	0	0
AT1G06363	NA		0	0	0	0	0	0	0	0	0	0	0	0	0	0	0		0	0	0	0	0	0	0	0	0	0	0	0	0	0	0
AT1G06373	NA		0	0	0	0	0	0	0	0	0	0	0	0	0	0	0		0	0	0	0	0	0	0	0	0	0	0	0	0	0	0
AT1G06377	NA		0	0	0	0	0	0.387682	0	0	0	0	0	0	0	0	0		0	0	0	1.85327	0	0	0	2.95936	0	0	2.95936	0	0	0	0
AT1G06380	NA	Ribosomal protein L1p/L10e family	645.454	739.621	731.006	758.869	755.312	733.882	593.81	470.825	502.826	516.594	571.882	520.286	508.048	574.752	542.117		701.588	644.857	668.575	706.097	649.801	595.695	453.771	510.49	475.128	453.771	510.49	475.128	481.866	563.01	562.368
AT1G06383	NA		0	0	0	0	0	0	0	0	0	0	0	0	0	0	0		0	0	0	0	0	0	0	0	0	0	0	0	0	0	0
AT1G06387	NA		0	0	0	0	0	0	0	0	0	0	0	0	0	0	0		0	0	1.5058	0	0	0	0	0	0	0	0	0	0	0	0
AT1G06390	NA	GSK3/SHAGGY-like protein kinase 1	3445.17	3605.76	3218.06	3628.22	3574.92	3281.92	3401.21	4636.13	4183.11	4152.09	4031.73	4163.24	3564.73	3525	3566.38		3022.91	2968.04	3010.09	2974.5	3098.49	2927.51	3627.69	3552.71	3566.24	3627.69	3552.71	3566.24	3237.41	3550.21	3529.64
AT1G06393	NA		0	0	0	0	0	0	0	0	0	0	0	0	0	0	0		0	0	0	0	0	0	0	0	0	0	0	0	0	0	0
AT1G06397	NA		0	0	0	0	0	0	0	0	0	0	0	0	0	0	0		0	0	0	0	0	0	0	0	0	0	0	0	0	0	0
AT1G06400	NA	Ras-related small GTP-binding family protein	6450.42	5767.77	6628.19	4532.36	4735.43	4827.8	3617.29	2784.13	3232.63	3603.26	4226.39	3880.31	2687.2	4005.78	3772.65		4654.51	6499.48	5252.23	5133.57	7274.47	5604.95	4975.37	4532.26	4270.6	4975.37	4532.26	4270.6	4246.36	4320.65	3672.35
AT1G06403	NA		0	0.220388	0	0	0	0	0	0	0	0	0	0	0	0	0		0	0	0	0	0	0	0	0	0	0	0	0	0	0	0
AT1G06407	NA		0	0	0	0	0	0	0	0	0	0	0	0	0	0	0		0	0	0	0	0	0	0	0	0	0	0	0	0	0	0
AT1G06410	NA	trehalose-phosphatase/synthase 7	8254.68	8831.6	9131.37	8219.25	8316.52	8089.37	6985.52	7961.85	7936.12	7364.91	6176.5	6950.75	9539.55	7760.25	7939.11		9039.06	10731.8	8796.88	8178.49	6692.59	8041.89	7487.22	7216.4	7606.22	7487.22	7216.4	7606.22	7688.66	7502.57	9103.86
AT1G06413	NA		0	0	0	0	0	0	0	0	0	0	0	0	0	0	0		0	0	0	0	0	0	0	0	0	0	0	0	0	0	0
AT1G06417	NA		0	0	0	0	0	0	1.64947	0	0	0	0	0	0	0	0		0	0	0	0	1.8356	0	0	0	0	0	0	0	0	0	0
AT1G06420	NA		118.281	106.668	61.0273	184.15	205.486	184.924	168.246	164.653	209.406	168.514	218.025	198.43	37.7887	89.6002	80.1242		172.06	79.7587	135.522	129.729	178.053	170.426	240.524	239.708	212.557	240.524	239.708	212.557	178.05	149.572	94.67
AT1G06423	NA		54.0504	35.262	35.9295	55.4925	59.7008	44.1958	8.24736	32.6584	31.3482	30.3879	44.9892	34.1794	54.5837	43.7074	32.3906		53.3978	28.8489	36.1392	57.4515	67.9171	76.4529	22.3166	42.9107	37.5101	22.3166	42.9107	37.5101	65.0025	14.1105	36.7376
AT1G06427	NA		0	0	0	0	0	0	0	0	0	0	0	0	0	0	0		0	0	0	0	0	0	0	0	0	0	0	0	0	0	0
AT1G06430	NA	FTSH protease 8	1934.91	1493.57	2819.67	1552.38	1479.04	1638.54	3242.86	3463.15	3285.3	2529.56	2255.52	2371.67	7687.9	5684.15	4289.2		2009.83	2713.49	1986.15	1886.63	2419.32	1967.07	2123.8	2712.25	2599.31	2123.8	2712.25	2599.31	4928.88	4461.75	3543.77
AT1G06433	NA		0	0	0	0	0	0	0	0	0	0	0	0	0	0	0		0	0	0	0	0	0	0	2.95936	0	0	2.95936	0	0	0	0
AT1G06437	NA		0	0	0	0	0	0	0	0	0	0	0	0	0	0	0		0	0	0	0	0	0	0	0	0	0	0	0	0	0	0
AT1G06440	NA	Ubiquitin carboxyl-terminal hydrolase family protein	110.767	130.47	90.6162	165.417	191.428	157.399	145.154	167.374	134.17	103.135	154.867	123.425	134.36	133.308	167.067		197.275	101.82	137.028	172.354	108.3	148.127	106.624	134.651	140.316	106.624	134.651	140.316	115.874	124.173	221.839
AT1G06443	NA		0	0	0	0	0	0	0	0	0	0	0	0	0	0	0		0	0	0	0	0	0	0	0	0	0	0	0	0	0	0
AT1G06447	NA		0	0	0	0	0	0	0	0	0	0	0	0	0	0	0		0	0	0	0	0	0	0	0	0	0	0	0	0	0	0
AT1G06450	12dpi male_12dpi fem._24dpi	Polynucleotidyl transferase, ribonuclease H-like superfamily protein	201.416	204.52	194.442	361.231	254.788	268.858	415.667	390.54	421.32	407.934	429.993	469.966	470.259	434.889	366.525		252.156	268.125	224.364	255.752	190.902	226.173	281.437	301.855	333.423	281.437	301.855	333.423	395.667	414.85	380.093
AT1G06453	NA		0	0	0	0	0	0	0	0	0	0	0	0	0	0	0		0	0	0	0	0	0	0	0	0	0	0	0	0	0	0
AT1G06457	NA		0	0	0	0.706911	0.385167	0.387682	0	0	0	0	0	0	0	0	0		0	0	0	0	0	0	0	0	2.77853	0	0	2.77853	0	0	0
AT1G06460	24dpi	alpha-crystallin domain 32.1	180.572	274.162	116.771	436.164	409.24	323.908	2672.15	1129.44	1355.5	909.794	932.661	821.254	5105.67	2187.56	4475.02		400.484	459.885	508.96	415.133	330.407	355.187	317.392	458.701	534.866	317.392	458.701	534.866	1880.83	2593.52	4840.89
AT1G06463	NA		3.15092	2.20388	4.227	7.77602	4.622	3.68298	3.29895	5.44307	2.50786	3.68338	4.32589	5.69656	0	8.74148	3.40954		0	3.39399	0	5.55982	1.8356	1.59277	3.71944	2.95936	2.77853	3.71944	2.95936	2.77853	1.4131	1.41105	4.23896
AT1G06467	NA		0	0	0	0	0	0	0	0	0	0	0	0	0	0	0		0	0	0	0	0	0	0	0	0	0	0	0	0	0	0
AT1G06470	NA	Nucleotide/sugar transporter family protein	1979.5	1945.36	1694.5	1957.44	1856.31	1796.13	1961.22	1826.15	1699.07	1478.88	1573.76	1458.32	1965.01	1628.1	1940.03		1701.31	2063.54	1809.97	1747.64	1973.27	1866.72	1646.47	1722.35	1372.59	1646.47	1722.35	1372.59	1701.37	1655.17	2142.09
AT1G06473	NA		21.3293	12.7825	17.1722	26.1557	19.8361	17.6395	62.68	68.0384	45.1415	89.3219	78.7311	82.6001	83.9749	83.0441	54.5526		22.2491	22.0609	27.1044	11.1196	40.3831	27.0771	54.5517	57.7075	51.4027	54.5517	57.7075	51.4027	114.461	84.6632	69.2363
AT1G06475	Not Clustered but DE		281.401	260.058	207.387	536.545	383.241	326.428	526.182	278.957	412.543	275.332	347.801	308.564	138.559	220.722	262.534		252.156	178.184	320.735	324.323	319.394	302.626	264.08	224.911	194.497	264.08	224.911	194.497	186.529	146.75	173.797
AT1G06480	NA		0	0	0	0	0	0	0	0	0	0	0	0	0	0	0		0	0	0	0	0	0	0	0	0	0	0	0	0	0	0
AT1G06483	NA		0	0.440775	0.264187	1.06037	0.770333	0.387682	0	0	0	1.84169	0	0	0	0	0		0	0	0	0	0	0	1.23981	2.95936	4.16779	1.23981	2.95936	4.16779	2.8262	1.41105	0
AT1G06487	NA		0.969514	0.440775	0	0.706911	0.770333	0.387682	1.64947	0	0	0	0	0	0	0	0		0	0	0	0	0	0	0	0	0	0	0	0	0	0	0
AT1G06490	12dpi fem._12dpi male_24dpi	glucan synthase-like 7	643.515	811.908	336.31	704.083	1383.9	1004.29	1606.59	3698.56	3849.56	2261.59	2001.16	2061.21	3052.49	1614.99	1778.07		1719.11	1445.84	1459.12	1866.25	420.352	1489.24	1286.92	1675	1735.19	1286.92	1675	1735.19	1910.51	2064.37	1887.75
AT1G06493	NA		0.969514	0	1.32094	0	0	0.193841	0	0	0	0	0	0	0	0	0		0	0	0	0	3.67119	0	0	0	0	0	0	0	0	0	0
AT1G06497	NA		0	0	0	0	0	0	0	0	0	0	0	0	0	0	1.70477		0	0	0	0	0	0	0	0	0	0	0	0	0	0	0
AT1G06500	NA		805.423	777.087	672.885	819.31	837.16	782.342	823.087	748.422	900.321	794.689	1001.88	914.298	608.818	795.475	802.946		660.056	607.523	674.598	715.363	805.827	718.339	834.393	878.93	796.048	834.393	878.93	796.048	1068.3	969.394	844.965
AT1G06507	NA		0	0	0	0	0	0	0	0	0	0	0	0	0	0	0		0	0	0	0	0	0	0	0	0	0	0	0	0	0	0
AT1G06510	NA		532.021	533.559	613.443	481.76	412.321	476.655	534.429	571.522	591.855	522.119	567.556	543.072	440.868	472.04	470.516		379.718	529.462	478.844	496.677	664.486	471.46	514.522	469.059	468.182	514.522	469.059	468.182	462.083	496.691	460.633
AT1G06513	NA		0	0	0	0	0	0	0	0	1.25393	0	0	0	0	0	0		0	0	0	0	0	0	0	0	0	0	0	0	0	0	0
AT1G06515	NA	Protein of unknown function (DUF3317)	1265.22	1148.22	1177.48	1166.4	1055.93	1057.98	788.448	744.34	885.274	748.646	936.122	803.215	491.253	786.733	801.242		927.045	833.223	888.421	869.185	1251.88	944.512	833.154	944.036	741.867	833.154	944.036	741.867	835.141	870.62	770.077
AT1G06517	NA		0	0	0	0	0	0	0	0	0	0	0	0	0	0	0		0	0	0	0	0	0	0	1.47968	0	0	1.47968	0	5.65239	0	0
AT1G06520	12dpi_male	glycerol-3-phosphate acyltransferase 1	438.22	658.298	425.606	727.058	311.985	289.599	504.739	974.309	672.106	1117.9	958.617	1120.32	382.086	329.991	378.459		8.89963	8.48496	24.0928	66.7178	73.4239	125.829	406.658	232.31	315.363	406.658	232.31	315.363	204.899	292.088	323.574
AT1G06523	NA		0	0	0	0	0	0	0	0	2.50786	0	0	0	0	0	1.70477		0	0	0	0	0	0	1.23981	0	0	1.23981	0	0	0	0	0
AT1G06527	NA		0	0	0	0	0	0	1.64947	1.36077	0	0	0	0	0	2.18537	6.81908		0	0	0	0	0	0	0	0	2.77853	0	0	2.77853	4.23929	1.41105	2.82597
AT1G06530	NA	Tropomyosin-related	4090.62	4033.54	4084.07	4105.38	3657.35	3518.99	3364.92	3333.88	3774.33	3411.73	3503.1	3393.25	3728.48	3820.03	4232.94		3073.34	3458.47	3311.25	3230.25	3625.3	3363.93	3087.13	2981.56	2928.57	3087.13	2981.56	2928.57	3497.42	3331.5	3836.25
AT1G06533	NA		0	0	0	0	0	0	0	0	0	0	0	0	0	0	0		0	0	0	0	0	0	1.23981	2.95936	0	1.23981	2.95936	0	0	0	0
AT1G06537	NA		16.2394	11.6806	12.4168	17.3193	20.4138	19.1903	11.5463	2.72153	3.76179	5.52507	23.3598	18.0391	0	2.18537	5.11431		1.48327	8.48496	4.5174	16.6795	9.17798	6.37107	6.19906	23.6749	18.0604	6.19906	23.6749	18.0604	1.4131	16.9326	28.2597
AT1G06540	NA		722.772	633.835	825.321	1002.4	683.286	566.21	626.8	613.706	560.506	630.778	637.636	639.914	1192.44	902.558	993.88		671.922	614.311	492.396	593.047	633.281	649.85	508.323	568.197	489.021	508.323	568.197	489.021	866.229	266.689	960.83
AT1G06543	NA		0	0	0	0.353455	0	0.193841	0	0	0	0	0	0	0	0	0		0	0	0	0	0	0	0	1.47968	0	0	1.47968	0	0	0	0
AT1G06547	NA		87.741	63.6921	49.6672	96.8468	73.5668	49.6233	39.5873	29.9369	26.3325	32.2295	42.3937	56.0162	41.9874	72.1172	85.2385		51.9145	57.6978	49.6914	61.158	45.8899	63.7107	29.7555	36.992	40.2886	29.7555	36.992	40.2886	87.612	80.4301	100.322
AT1G06550	10hpi	ATP-dependent caseinolytic (Clp) protease/crotonase family protein	10847.4	11849.8	9828.82	8677.33	6795.88	6367.48	7231.29	5930.22	6362.44	5694.5	5950.69	5762.07	6831.36	6643.53	6367.31		5808.49	5990.38	5761.19	5541.29	4904.71	5542.84	5907.7	5593.19	5865.47	5907.7	5593.19	5865.47	7574.2	7405.21	7661.21
AT1G06553	NA		93.3157	68.761	64.4617	103.209	88.0106	77.9241	39.5873	13.6077	18.8089	34.0712	40.6633	35.1288	12.5962	52.4489	42.6192		68.2305	66.1827	60.232	90.8104	80.7663	55.7469	30.9953	35.5123	44.4564	30.9953	35.5123	44.4564	40.9798	38.0985	28.2597
AT1G06557	NA		0	0	0.264187	0	0	0	0	0	0	0	0	0	0	0	0		0	0	0	0	0	0	0	0	0	0	0	0	0	0	0
AT1G06560	NA	NOL1/NOP2/sun family protein	589.464	679.896	504.862	842.284	925.17	897.872	933.602	1428.81	1430.73	1174.08	1069.36	1148.81	1024.49	723.358	1029.68		1047.19	641.463	894.444	843.239	550.679	735.859	815.796	946.995	897.464	815.796	946.995	897.464	712.201	732.337	802.576
AT1G06567	NA		0.727135	1.98349	0.264187	1.76728	0.57775	2.71377	28.041	9.52537	10.0314	3.68338	5.19106	3.79771	16.795	13.1122	18.7525		1.48327	0	0	0	1.8356	4.77831	2.47962	5.91872	1.38926	2.47962	5.91872	1.38926	2.8262	2.82211	1.41299
AT1G06570	10hpi_12dpi fem._24dpi	phytoene desaturation 1	2508.62	2599.03	4566.74	2191.78	1850.53	1769.96	6752.94	5745.16	5419.48	4155.77	4338.86	4227.8	6592.03	5625.14	5591.64		1613.8	2302.82	1480.2	1988.56	2026.5	1879.47	3255.75	3230.14	3186.97	3255.75	3230.14	3186.97	4020.26	3616.53	3759.95
AT1G06573	10hpi_48hpi		840.326	612.017	1346.83	757.455	593.157	475.104	245.771	140.159	164.265	226.528	269.935	241.154	361.092	426.147	330.725		581.443	556.614	385.484	678.298	963.688	762.936	334.749	325.53	309.806	334.749	325.53	309.806	365.992	124.173	323.574
AT1G06577	NA		0.727135	1.10194	0.792562	2.12073	1.1555	1.93841	6.59789	9.52537	3.76179	6.44591	5.19106	11.3931	0	0	0		0	6.78797	1.5058	0	9.17798	6.37107	1.23981	4.43904	2.77853	1.23981	4.43904	2.77853	5.65239	0	8.47791
AT1G06580	NA	Pentatricopeptide repeat (PPR) superfamily protein	166.514	160.663	166.174	192.28	194.702	202.564	290.307	319.78	317.244	320.454	269.07	310.463	302.31	262.244	288.106		161.677	183.275	194.248	231.659	132.163	200.689	255.401	236.749	234.785	255.401	236.749	234.785	332.078	310.432	230.317
AT1G06583	NA		1.45427	4.62814	2.64187	2.47419	7.70333	6.39675	13.1958	31.2976	10.0314	8.2876	16.4384	15.1908	12.5962	8.74148	8.52385		1.48327	5.09098	7.52899	9.26636	1.8356	6.37107	12.3981	14.7968	12.5034	12.3981	14.7968	12.5034	12.7179	1.41105	15.5428
AT1G06587	NA		20.3598	28.6504	8.98237	25.8022	37.9389	28.4946	72.5768	161.931	186.835	116.026	87.3829	100.639	50.3849	89.6002	86.9432		31.1487	32.2429	37.645	31.5056	22.0272	47.7831	71.9091	96.1792	77.7987	71.9091	96.1792	77.7987	87.612	95.9517	94.67
AT1G06590	NA		780.458	969.265	808.413	1010.53	1065.76	912.41	1057.31	1613.87	1498.45	1361.01	1192.21	1286.47	1238.63	1258.77	1155.83		983.41	736.495	846.259	950.729	521.309	856.91	882.746	1158.59	1091.96	882.746	1158.59	1091.96	1218.09	1199.4	1298.53
AT1G06593	NA		5.08995	1.98349	1.05675	2.12073	4.42942	5.62139	3.29895	2.72153	12.5393	9.20844	6.92142	7.59541	0	0	10.2286		0	0	3.0116	1.85327	3.67119	6.37107	3.71944	5.91872	4.16779	3.71944	5.91872	4.16779	4.23929	8.46632	1.41299
AT1G06597	NA		0	0	0	0	0	0	0	0	0	0	0	0	0	0	0		0	0	0	0	0	0	0	0	0	0	0	0	0	0	0
AT1G06603	NA		0	0.440775	0.528374	1.06037	1.73325	0	0	0	0	0	0.865177	0	0	0	0		1.48327	0	1.5058	0	0	1.59277	0	1.47968	0	0	1.47968	0	0	1.41105	0
AT1G06607	NA		1.69665	1.10194	5.54793	0	0.962917	3.10146	0	0	0	0	0	0	0	0	1.70477		0	6.78797	3.0116	0	0	9.55661	7.43887	7.3984	5.55705	7.43887	7.3984	5.55705	1.4131	0	0
AT1G06610	NA		0	0	0.264187	0	0	0.581523	0	0	0	0	0	0	0	0	0		0	0	0	0	0	0	0	0	0	0	0	0	0	0	0
AT1G06613	NA		2.90854	1.7631	2.1135	4.94838	1.34808	1.93841	8.24736	8.1646	3.76179	3.68338	2.59553	4.74713	12.5962	8.74148	0		1.48327	5.09098	1.5058	5.55982	3.67119	4.77831	1.23981	2.95936	1.38926	1.23981	2.95936	1.38926	5.65239	4.23316	7.06493
AT1G06617	NA		0	0	0	0	0	0	0	0	0	0	0	0	0	0	0		0	0	0	0	0	0	0	0	0	0	0	0	0	0	0
AT1G06620	10hpi_48hpi	2-oxoglutarate (2OG) and Fe(II)-dependent oxygenase superfamily protein	11020.5	13958.3	16217.4	9099.35	7233.62	7292.49	2762.87	1828.87	1918.51	3411.73	3345.64	3304.01	827.153	3120.71	2207.68		2472.62	2713.49	2826.38	5570.94	6852.28	5931.47	5393.18	4126.83	3180.02	5393.18	4126.83	3180.02	2569.01	2841.86	3052.05
AT1G06623	NA		0	0	0	0	0	0	0	0	0	0	0	0	0	0	0		0	0	0	0	0	0	0	0	0	0	0	0	0	0	0
AT1G06627	NA		1.69665	1.7631	1.05675	0.706911	0.770333	0.969205	0	1.36077	0	0	0	0	0	0	1.70477		0	0	0	0	0	0	0	0	0	0	0	0	0	0	0
AT1G06630	NA	F-box/RNI-like superfamily protein	1472.45	1768.39	1575.35	1466.13	1570.13	1620.9	2266.38	2744.67	2764.91	2601.38	2396.54	2453.32	2179.15	2539.4	2454.87		1566.34	1681.72	1538.93	1558.6	1422.59	1420.75	2236.62	2403	2199.2	2236.62	2403	2199.2	2690.54	2808	2369.58
AT1G06633	NA		0.242378	0.220388	0	0	0	0	0	0	0	1.84169	0	0	0	0	0		0	0	0	5.55982	0	0	0	0	0	0	0	0	0	0	0
AT1G06637	NA		0.727135	0.440775	0	0	0	0	0	0	0	0.920844	1.73035	0	0	0	0		0	0	0	1.85327	0	0	0	0	0	0	0	0	0	1.41105	1.41299
AT1G06640	NA	2-oxoglutarate (2OG) and Fe(II)-dependent oxygenase superfamily protein	19919.9	17174.6	16282.1	15573.6	17371.6	20511.5	23028.3	28939.4	31887.4	27362.9	29975.8	28673.6	19746.7	26403.6	21856.8		18248.7	20194.2	19194.4	21195.9	25041.2	22352.9	34909.4	34165.8	35709.6	34909.4	34165.8	35709.6	37441.4	33378.5	27931.9
AT1G06643	NA		16.7241	20.4961	26.1545	25.0953	25.0358	20.741	11.5463	12.2469	16.3011	23.0211	24.225	23.7357	8.39749	10.9269	27.2763		35.5985	18.6669	22.587	25.9458	16.5204	20.706	17.3574	32.553	23.6175	17.3574	32.553	23.6175	21.1965	7.05527	16.9558
AT1G06645	NA	2-oxoglutarate (2OG) and Fe(II)-dependent oxygenase superfamily protein	9.45276	6.83202	8.98237	15.1986	12.5179	9.11053	32.9895	25.8546	33.8561	19.3377	30.2812	23.7357	104.969	54.6343	25.5715		5.93309	10.182	7.52899	9.26636	12.8492	19.1132	18.5972	51.7888	44.4564	18.5972	51.7888	44.4564	60.7632	77.608	33.9116
AT1G06647	NA		10.1799	4.40775	7.39724	16.2589	8.28108	6.00907	4.94842	9.52537	2.50786	9.20844	6.05624	4.74713	8.39749	8.74148	3.40954		11.8662	6.78797	4.5174	7.41309	11.0136	9.55661	2.47962	5.91872	9.72484	2.47962	5.91872	9.72484	8.47859	1.41105	2.82597
AT1G06650	NA	2-oxoglutarate (2OG) and Fe(II)-dependent oxygenase superfamily protein	1244.61	1179.96	1728.58	1348.79	1445.92	1231.67	1644.52	1126.72	1373.05	1107.78	1418.03	1286.47	2955.92	2030.21	2098.57		735.703	1225.23	855.294	1364.01	1097.69	1365	967.053	1062.41	1219.77	967.053	1062.41	1219.77	2207.26	2235.11	2068.61
AT1G06653	NA		0	0	0	0	0	0	0	0	0	0	0	0	0	0	0		0	0	0	0	0	0	0	0	0	0	0	0	0	0	0
AT1G06657	NA		0	0	0	0	0	0	0	0	0	0	0	0	0	0	0		0	0	0	0	0	0	0	0	0	0	0	0	0	0	0
AT1G06660	48hpi_12dpi male		324.302	402.208	267.357	512.157	554.255	509.027	173.195	225.887	151.725	249.549	238.789	259.194	62.9812	74.3026	75.0098		406.417	269.822	406.566	378.068	286.353	326.518	241.763	242.668	257.014	241.763	242.668	257.014	98.9168	83.2522	79.1272
AT1G06663	NA		0	0	0	0	0	0	0	0	0	0	0	0	0	0	0		0	0	0	0	0	0	0	0	0	0	0	0	0	0	0
AT1G06667	NA		3.15092	5.28931	3.43443	4.24146	1.92583	2.32609	0	1.36077	0	0.920844	0	3.79771	0	2.18537	0		2.96654	0	0	3.70655	1.8356	1.59277	1.23981	0	0	1.23981	0	0	0	4.23316	0
AT1G06670	NA	nuclear DEIH-boxhelicase	2349.86	2910.44	2212.57	3381.51	4337.75	3679.49	3656.88	5471.64	5050.83	5089.51	4115.65	4547.75	5668.3	4108.5	4519.34		4742.02	3334.59	3747.93	3897.43	1754.83	3491.35	3447.92	4125.35	4372.01	3447.92	4125.35	4372.01	3813.95	4550.65	4806.98
AT1G06673	NA		0	0	0.264187	0	0	0	0	0	0	0	0	0	0	0	0		0	0	0	0	0	0	0	0	0	0	0	0	0	0	0
AT1G06677	NA		0	0	0	0	0	0	0	0	0	0	0	0	0	0	0		0	0	0	0	0	0	0	0	0	0	0	0	0	0	0
AT1G06680	NA	photosystem II subunit P-1	2352.77	1109.21	1557.12	1541.42	2263.24	1912.63	7519.95	12776.2	13526.1	9153.19	12307.1	10611.7	17067.9	11547.5	8431.79		2266.44	3130.95	2358.08	2627.94	2760.74	2865.39	7086.77	10029.3	11423.9	7086.77	10029.3	11423.9	16023.1	16126.9	11953.9
AT1G06683	NA		0	0	0	0	0	0	0	0	0	0	0	0	0	0	0		0	0	0	0	0	0	0	0	0	0	0	0	0	0	0
AT1G06687	NA		0	0	0	0.353455	0.192583	1.35689	3.29895	2.72153	2.50786	1.84169	0.865177	2.84828	0	0	11.9334		2.96654	0	0	0	0	0	1.23981	0	0	1.23981	0	0	0	0	0
AT1G06690	12dpi fem._24dpi	NAD(P)-linked oxidoreductase superfamily protein	245.772	139.946	168.287	249.539	207.605	160.307	504.739	409.591	383.702	269.807	289.834	273.435	982.506	570.382	548.936		258.089	329.217	316.218	248.339	159.697	230.951	146.298	182.001	216.725	146.298	182.001	216.725	529.912	524.912	409.766
AT1G06693	NA		0.484757	0	0.264187	0	0	0.387682	1.64947	2.72153	1.25393	0	0	1.89885	0	2.18537	0		0	0	0	0	0	0	0	0	1.38926	0	0	1.38926	0	0	0
AT1G06697	NA		0	0	0	0	0	0	0	0	0	0	0	0	0	0	0		0	0	0	0	0	0	0	0	0	0	0	0	0	0	0
AT1G06700	NA	Protein kinase superfamily protein	4777.52	4975.25	4766.99	4486.06	4932.64	4551.97	4742.23	6399.69	5909.77	6144.79	6012.98	6233.94	5160.26	5441.57	5364.91		4897.77	5885.17	5219.1	4733.26	5449.89	4921.66	5548.16	5306.13	5162.5	5548.16	5306.13	5162.5	5424.88	5494.64	5414.56
AT1G06703	NA		1.69665	0.440775	0.528374	0	2.69617	2.13225	1.64947	0	2.50786	0.920844	1.73035	3.79771	0	0	3.40954		0	0	1.5058	1.85327	1.8356	0	0	0	2.77853	0	0	2.77853	2.8262	0	0
AT1G06707	NA		0	0	0	0.706911	0	0	0	0	0	0	0.865177	0	0	0	0		0	0	0	0	1.8356	0	0	0	0	0	0	0	0	0	0
AT1G06710	NA	Tetratricopeptide repeat (TPR)-like superfamily protein	312.668	378.847	233.806	428.034	488.391	473.166	560.821	576.965	674.614	588.419	584.86	599.088	650.805	482.967	606.898		493.93	322.429	483.361	433.666	233.121	324.925	472.368	568.197	490.41	472.368	568.197	490.41	527.085	603.931	661.277
AT1G06713	NA		0	0	0	0	0	0	0	0	0	0	0	0	0	0	0		0	0	0	0	0	0	0	0	0	0	0	0	0	0	0
AT1G06717	NA		43.3857	19.8349	50.1956	44.1819	20.6064	34.3099	41.2368	24.4938	38.8718	25.7836	32.0116	42.7242	41.9874	61.1904	39.2097		53.3978	45.8188	25.5986	25.9458	25.6984	23.8915	19.837	32.553	45.8457	19.837	32.553	45.8457	49.4584	21.1658	31.0857
AT1G06720	NA	P-loop containing nucleoside triphosphate hydrolases superfamily protein	1930.06	2390.33	1709.82	2894.8	3470.16	2924.87	2718.33	4623.89	4239.54	4415.45	3594.81	3737.89	4219.74	3153.49	4048.83		3605.84	2189.12	3056.77	3067.17	1562.09	2589.84	2849.09	2913.49	3092.5	2849.09	2913.49	3092.5	2803.59	3125.48	4120.26
AT1G06723	NA		0	0	0	0	0	0	0	0	0	0	0	0	0	0	0		0	0	0	0	0	0	0	0	0	0	0	0	0	0	0
AT1G06727	NA		0	1.32233	0.792562	0.353455	0.385167	0.193841	0	1.36077	0	0	2.59553	0	0	2.18537	0		2.96654	0	1.5058	0	1.8356	0	2.47962	4.43904	0	2.47962	4.43904	0	1.4131	0	0
AT1G06730	12dpi fem._12dpi male_24dpi	pfkB-like carbohydrate kinase family protein	635.516	674.827	621.897	767.705	716.988	732.913	1058.96	1366.21	1241.39	1092.12	968.999	1037.72	1062.28	861.036	970.014		809.867	814.556	844.753	856.212	611.254	764.529	674.458	782.751	768.263	674.458	782.751	768.263	651.438	668.84	724.861
AT1G06733	NA		0	0	0.264187	0.353455	0	0	1.64947	0	1.25393	0	1.73035	0.949427	0	0	0		0	0	0	0	0	0	0	0	1.38926	0	0	1.38926	0	0	0
AT1G06737	NA		1.45427	2.42427	1.32094	2.47419	4.23683	5.62139	14.8453	9.52537	17.555	12.8918	10.3821	13.292	0	6.55611	10.2286		2.96654	3.39399	6.0232	3.70655	3.67119	6.37107	6.19906	10.3578	11.1141	6.19906	10.3578	11.1141	5.65239	8.46632	2.82597
AT1G06740	NA		201.659	219.947	219.54	317.403	286.949	253.156	405.77	454.496	440.129	476.076	445.566	420.596	751.575	531.045	557.46		201.725	179.881	234.905	277.991	168.875	235.73	331.03	451.302	419.558	331.03	451.302	419.558	548.282	517.857	562.368
AT1G06743	NA		0	0.440775	0	0	0.770333	0.387682	8.24736	1.36077	0	3.68338	0.865177	2.84828	0	2.18537	0		1.48327	0	0	1.85327	0	3.18554	1.23981	1.47968	8.33558	1.23981	1.47968	8.33558	0	0	1.41299
AT1G06747	NA		0	0	0	0	0	0.193841	0	0	0	0	0	0	0	0	1.70477		0	0	0	0	0	0	0	0	0	0	0	0	0	0	0
AT1G06750	12dpi fem._24dpi	P-loop containing nucleoside triphosphate hydrolases superfamily protein	14.3003	7.93396	7.66143	19.44	20.799	8.52901	46.1852	12.2469	41.3797	22.1003	8.65177	16.1403	58.7824	26.2244	32.3906		10.3829	16.9699	15.058	16.6795	1.8356	11.1494	7.43887	8.87808	4.16779	7.43887	8.87808	4.16779	19.7834	39.5095	19.7818
AT1G06753	NA		37.811	40.5513	70.0096	52.3114	36.5908	37.6052	21.4431	31.2976	42.6336	25.7836	24.225	35.1288	46.1862	52.4489	27.2763		69.7138	54.3038	45.174	50.0384	45.8899	68.4891	45.873	57.7075	43.0672	45.873	57.7075	43.0672	42.3929	8.46632	36.7376
AT1G06757	NA		0	0.220388	0	0	1.54067	1.16305	8.24736	2.72153	11.2854	4.60422	4.32589	0	0	2.18537	3.40954		5.93309	0	0	0	0	0	4.95925	4.43904	8.33558	4.95925	4.43904	8.33558	7.06549	0	0
AT1G06760	10hpi_48hpi_12dpi male	winged-helix DNA-binding transcription factor family protein	18116.8	16908.4	21372.2	14759.6	16033.5	15394.3	11267.5	9147.08	9266.54	11417.5	13129.9	12030.2	11235.8	12447.9	14076.3		16657.1	21607.8	17574.2	17648.7	20307.2	17853.3	16273.8	16495.5	18199.3	16273.8	16495.5	18199.3	14150.8	14463.3	14190.6
AT1G06770	NA	DREB2A-interacting protein 1	629.457	739.621	764.03	622.435	649.584	665.456	621.851	729.371	697.185	698.921	697.333	681.688	491.253	614.089	618.831		706.038	653.342	686.644	561.542	646.13	659.406	714.132	637.742	690.464	714.132	637.742	690.464	623.176	598.287	688.124
AT1G06773	NA		2.42378	2.64465	0.792562	1.41382	4.81458	0.775364	3.29895	0	0	1.84169	0.865177	3.79771	0	4.37074	5.11431		1.48327	0	3.0116	1.85327	1.8356	0	2.47962	0	2.77853	2.47962	0	2.77853	4.23929	9.87738	1.41299
AT1G06777	NA		0	0	0	0	0	0	1.64947	0	0	0	0	0	0	0	0		0	0	0	0	0	0	0	0	0	0	0	0	0	0	0
AT1G06780	NA	galacturonosyltransferase 6	2414.57	2574.57	3260.07	2088.21	2380.52	2315.04	2022.25	1677.83	1734.18	1949.43	1728.62	1925.44	2477.26	2242.19	2101.98		3166.79	3628.17	2784.22	2944.85	2230.25	2722.04	2561.45	2324.58	2693.78	2561.45	2324.58	2693.78	2577.49	2661.25	2467.07
AT1G06783	NA		0	0	0	0	0	0	0	0	0	0	0	0	0	0	0		0	0	0	0	0	0	0	0	0	0	0	0	0	0	0
AT1G06787	NA		38.7805	31.2951	48.6105	49.1303	40.8277	44.0019	31.34	47.6268	36.364	34.9921	44.9892	41.7748	12.5962	32.7806	47.7335		37.0818	45.8188	28.6102	44.4785	42.2187	50.9686	30.9953	35.5123	29.1745	30.9953	35.5123	29.1745	60.7632	11.2884	43.8025
AT1G06790	NA	RNA polymerase Rpb7 N-terminal domain-containing protein	734.164	733.45	601.026	1012.65	912.267	887.598	803.293	869.53	910.353	793.768	811.536	868.725	655.004	651.24	666.565		737.186	560.008	749.888	774.668	890.264	794.792	680.657	717.645	611.276	680.657	717.645	611.276	589.262	618.042	624.539
AT1G06797	NA		0	0	0	0	0	0	0	0	0	0	0	0	0	0	0		0	0	0	0	0	0	0	0	0	0	0	0	0	0	0
AT1G06800	10hpi_48hpi_12dpi male	alpha/beta-Hydrolases superfamily protein	2599.02	3398.6	4071.65	2490.8	1831.66	2049.48	1573.6	1389.34	1299.07	1675.02	1760.64	1630.17	1129.46	1221.62	1370.63		1670.16	1696.99	1435.03	1936.67	2090.74	2022.82	1569.6	1550.7	1487.9	1569.6	1550.7	1487.9	1188.42	939.762	1403.09
AT1G06810	NA		2.42378	1.54271	1.32094	2.82764	1.34808	2.32609	8.24736	5.44307	1.25393	3.68338	4.32589	3.79771	8.39749	0	8.52385		2.96654	0	0	3.70655	0	0	0	1.47968	4.16779	0	1.47968	4.16779	1.4131	5.64422	8.47791
AT1G06817	NA		0	0	0	0	0	0	0	0	0	0	0	0	0	0	0		0	0	0	0	0	0	0	0	0	0	0	0	0	0	0
AT1G06820	NA	carotenoid isomerase	1095.07	1085.19	1007.08	1158.63	1140.86	1106.44	1271.74	1451.94	1655.19	1326.94	1305.55	1329.2	1356.19	1481.68	1438.83		1140.64	1089.47	1069.12	1115.67	1002.24	1001.85	1300.56	1349.47	1339.25	1300.56	1349.47	1339.25	1627.89	1721.49	1626.35
AT1G06823	NA		0	0	0	0	0	0	0	0	0	0	0	0	0	0	0		0	0	0	0	0	0	0	0	0	0	0	0	1.4131	0	0
AT1G06827	NA		0	0	0	0	0	0	0	0	0	0	0	0	0	0	0		0	0	0	0	0	0	0	0	0	0	0	0	0	0	0
AT1G06830	24dpi	Glutaredoxin family protein	316.789	269.975	106.203	246.712	140.201	131.812	494.842	502.123	628.219	426.351	514.781	455.725	726.383	1274.07	1360.41		72.6803	62.7887	111.429	129.729	69.7527	113.087	419.056	793.109	338.98	419.056	793.109	338.98	1236.46	1055.47	1329.62
AT1G06837	NA		0.484757	1.54271	0.528374	1.06037	2.11842	1.74457	8.24736	10.8861	6.26965	9.20844	5.19106	0.949427	12.5962	15.2976	11.9334		0	0	1.5058	3.70655	3.67119	1.59277	3.71944	7.3984	5.55705	3.71944	7.3984	5.55705	5.65239	0	19.7818
AT1G06840	NA	Leucine-rich repeat protein kinase family protein	5174.78	6576.59	6800.97	4614.36	4721.95	4648.11	8832.93	10990.9	12402.6	9863.16	9858.7	10032.6	10681.6	8354.67	9616.6		5538.54	6611.48	5054.97	5381.9	3946.53	5076.15	6971.46	8440.1	7668.73	6971.46	8440.1	7668.73	8359.89	8970.07	10913.9
AT1G06850	12dpi_male	basic leucine-zipper 52	669.934	645.075	573.815	602.641	674.812	711.397	453.605	702.156	629.473	865.594	846.144	905.753	533.24	603.162	509.726		986.376	928.255	841.742	922.93	756.266	858.502	849.271	865.613	823.833	849.271	865.613	823.833	689.592	770.435	631.604
AT1G06853	NA		1.69665	5.73008	9.24655	3.53455	7.89592	12.9873	0	4.0823	6.26965	2.76253	0.865177	1.89885	0	0	0		22.2491	8.48496	7.52899	3.70655	20.1916	14.3349	6.19906	2.95936	8.33558	6.19906	2.95936	8.33558	0	0	0
AT1G06857	NA		0	0	0	0	0	0	0	0	3.76179	0	0.865177	1.89885	0	0	0		0	0	0	0	0	0	0	0	0	0	0	0	0	0	0
AT1G06860	NA		1.45427	0	0	0	0.192583	0.581523	0	4.0823	0	2.76253	0	0	0	0	0		0	5.09098	0	0	1.8356	1.59277	1.23981	0	0	1.23981	0	0	0	0	0
AT1G06863	NA		0	0	0	0.706911	0	0.775364	1.64947	4.0823	20.0629	5.52507	5.19106	6.64599	0	2.18537	1.70477		0	0	0	0	0	0	3.71944	1.47968	4.16779	3.71944	1.47968	4.16779	1.4131	1.41105	0
AT1G06867	NA		0.242378	1.98349	1.58512	0.706911	0	0	1.64947	0	0	0	0	0	0	0	0		1.48327	0	1.5058	0	1.8356	0	0	0	0	0	0	0	0	1.41105	0
AT1G06870	NA	Peptidase S24/S26A/S26B/S26C family protein	1683.8	1666.57	2017.07	1760.91	1664.69	1942.67	1349.27	1359.41	1016.94	1410.73	1168.85	1227.61	1066.48	1285	1097.87		2305.01	2781.37	1965.07	1614.2	1769.52	1775.94	1678.71	1482.64	1543.47	1678.71	1482.64	1543.47	1349.51	1412.46	1121.91
AT1G06873	NA		7.51373	5.95047	15.3229	2.47419	2.50358	4.07066	3.29895	0	0	2.76253	1.73035	1.89885	0	4.37074	5.11431		7.41636	5.09098	3.0116	1.85327	1.8356	0	2.47962	0	0	2.47962	0	0	1.4131	2.82211	1.41299
AT1G06877	NA		0	1.10194	1.58512	0.353455	0	0	0	0	0	0	0	0	0	0	0		2.96654	0	0	0	1.8356	0	0	0	0	0	0	0	0	0	1.41299
AT1G06880	NA		0	0	0	0	0	0	0	0	0	0	0	0	0	0	0		0	0	0	0	0	0	0	0	0	0	0	0	0	0	0
AT1G06883	NA		0.969514	1.10194	1.05675	0.353455	0	0	0	0	0	0	0	1.89885	0	2.18537	0		0	0	0	0	0	0	0	0	0	0	0	0	0	0	0
AT1G06890	NA	nodulin MtN21 /EamA-like transporter family protein	4530.54	4727.1	4983.1	4947.67	5062.25	4818.31	4945.12	4983.13	3976.21	4075.66	3948.67	3963.86	4606.02	3330.5	4050.53		4848.82	4967.1	4875.78	4694.34	5196.57	5029.96	3971.12	3835.33	3996.91	3971.12	3835.33	3996.91	3200.67	3609.48	3897.01
AT1G06897	NA		0	0	0	0	0	0	0	0	0	0	0	0	0	0	0		0	0	0	0	0	0	0	0	0	0	0	0	0	0	0
AT1G06900	NA	Insulinase (Peptidase family M16) family protein	2824.68	2936.01	2402.25	3531.37	4045.6	3759.93	3313.79	6812	6584.38	6049.95	5046.58	5503.83	4228.14	3682.35	4231.24		4188.76	3424.53	4169.56	4032.72	2277.98	3620.36	4009.55	4261.48	4563.73	4009.55	4261.48	4563.73	3132.84	3797.15	4179.61
AT1G06903	NA		0.242378	0	0	0	0.57775	0	0	0	0	0	0	0	0	0	1.70477		0	0	0	1.85327	0	0	0	0	0	0	0	0	0	0	0
AT1G06907	NA		0	0	0	0	0	0	0	0	0	0	0	0	0	0	0		0	0	0	0	0	0	0	0	0	0	0	0	0	0	0
AT1G06910	NA	TRF-like 7	389.744	385.458	354.539	426.621	388.633	383.999	366.183	336.109	394.988	420.826	425.667	379.771	474.458	517.933	485.859		329.286	332.611	385.484	463.318	335.914	353.595	416.577	432.067	414	416.577	432.067	414	503.063	465.648	483.241
AT1G06913	NA		0	0.220388	0	0	0	0	0	0	0	0	0	0	0	0	0		0	0	0	0	0	0	0	0	0	0	0	0	0	0	0
AT1G06917	NA		5.81708	5.95047	6.34049	2.47419	4.42942	0.193841	3.29895	2.72153	7.52358	4.60422	4.32589	2.84828	20.9937	0	5.11431		0	0	3.0116	5.55982	3.67119	0	0	2.95936	2.77853	0	2.95936	2.77853	8.47859	7.05527	11.3039
AT1G06920	NA	ovate family protein 4	0.242378	0.440775	0	0	0	0.193841	0	0	0	0	0	0	0	0	1.70477		4.44982	1.69699	3.0116	0	0	0	0	0	0	0	0	0	0	0	0
AT1G06923	10hpi_48hpi		259.345	169.699	262.602	53.3718	121.328	208.961	24.7421	12.2469	18.8089	53.409	57.1017	52.2185	0	15.2976	27.2763		489.48	722.919	495.408	368.801	767.279	484.202	249.202	159.805	134.759	249.202	159.805	134.759	36.7405	36.6874	15.5428
AT1G06925	NA		0	0	0	0	0	0	0	0	0	0	0	0	0	0	0		0	0	1.5058	0	0	0	0	0	0	0	0	0	0	0	0
AT1G06927	NA		0	0	0	0	0	0	0	0	0	0	0	0	0	0	1.70477		0	0	0	0	0	0	0	0	0	0	0	0	0	0	0
AT1G06930	10hpi_48hpi_12dpi male		57.2013	52.8931	30.6457	56.9063	71.2558	62.0291	26.3916	14.9684	8.77751	34.0712	37.2026	34.1794	0	39.3367	23.8668		112.729	66.1827	81.3131	48.1851	31.2051	58.9324	61.9906	54.7482	50.0135	61.9906	54.7482	50.0135	21.1965	38.0985	15.5428
AT1G06933	NA		0	0	0	0	0	0	0	0	0	0	0	0	0	0	0		0	0	0	0	0	0	0	0	0	0	0	0	0	0	0
AT1G06937	NA		0	0	0	0.353455	0	0	0	0	0	0	0	0	0	0	0		0	0	0	0	0	0	0	0	0	0	0	0	0	0	0
AT1G06943	NA		0	0	0	0	0	0	0	0	0	0	0	0	0	0	0		0	0	0	0	0	0	0	0	0	0	0	0	0	0	0
AT1G06947	NA		1.69665	0	0.264187	0.706911	0.57775	0	0	0	0	0.920844	0	1.89885	0	4.37074	1.70477		0	0	1.5058	0	0	0	0	0	1.38926	0	0	1.38926	0	0	0
AT1G06950	NA	translocon at the inner envelope membrane of chloroplasts 110	3138.56	3899.54	3306.04	4041.06	4784.54	4287.18	5273.36	6779.34	6237.04	5514.02	5008.51	5172.48	7826.46	4967.35	5676.88		5013.46	4705.76	4597.2	5063.14	2347.73	4603.1	3578.1	4151.98	4526.22	3578.1	4151.98	4526.22	4331.14	5505.93	5647.7
AT1G06953	NA		3.87805	3.74659	2.1135	1.76728	2.50358	1.55073	0	4.0823	12.5393	8.2876	0.865177	14.2414	25.1925	2.18537	3.40954		0	3.39399	0	0	0	1.59277	4.95925	0	2.77853	4.95925	0	2.77853	5.65239	1.41105	5.65194
AT1G06957	NA		0	0	0	0	0.192583	0	0	0	0	0	0.865177	0	4.19874	0	1.70477		0	0	0	0	0	0	0	0	0	0	0	0	1.4131	4.23316	1.41299
AT1G06960	NA	RNA-binding (RRM/RBD/RNP motifs) family protein	885.893	774.222	782.258	994.27	871.632	725.935	740.613	857.283	926.654	844.414	956.021	904.804	738.979	920.041	1010.93		571.06	543.038	679.115	665.325	646.13	740.637	719.091	837.499	765.484	719.091	837.499	765.484	989.168	970.805	1037.13
AT1G06963	NA		17.4512	18.733	31.7025	16.9659	15.2141	13.1812	18.1442	17.69	37.6179	21.1794	23.3598	25.6345	54.5837	32.7806	44.324		7.41636	10.182	12.0464	22.2393	7.34239	17.5205	16.1176	8.87808	20.8389	16.1176	8.87808	20.8389	50.8715	49.3869	8.47791
AT1G06967	NA		0	0	0	0	0	0	0	0	0	0	0	0	0	0	0		0	0	0	0	0	0	0	0	0	0	0	0	0	0	0
AT1G06970	NA	cation/hydrogen exchanger 14	1.93903	6.39124	4.75537	13.4313	10.9773	14.3442	57.7316	43.5445	43.8875	48.8047	33.7419	60.7633	29.3912	19.6683	47.7335		13.3495	10.182	16.5638	5.55982	9.17798	7.96384	8.67868	22.1952	40.2886	8.67868	22.1952	40.2886	15.5441	11.2884	8.47791
AT1G06973	NA		0	0	0	0	0	0	0	0	0	0	0	0	0	0	0		0	0	0	0	0	0	0	0	0	0	0	0	0	0	0
AT1G06977	NA		1.69665	8.81551	4.227	11.3106	5.19975	15.7011	4.94842	13.6077	3.76179	8.2876	15.5732	2.84828	4.19874	4.37074	8.52385		19.2825	8.48496	9.03479	11.1196	3.67119	6.37107	8.67868	7.3984	5.55705	8.67868	7.3984	5.55705	8.47859	4.23316	7.06493
AT1G06980	10hpi_48hpi_12dpi male		57.6861	49.5872	42.5341	56.5529	62.7822	55.8262	14.8453	20.4115	18.8089	44.2005	38.933	26.5839	12.5962	30.5952	30.6858		83.0633	78.0617	57.2204	35.2122	64.2459	66.8963	47.1129	44.3904	50.0135	47.1129	44.3904	50.0135	19.7834	26.81	33.9116
AT1G06983	10hpi_48hpi		289.4	215.319	383.6	191.926	157.726	150.033	29.6905	2.72153	8.77751	7.36675	33.7419	32.2805	4.19874	2.18537	0		96.4127	205.336	97.8769	142.702	245.97	178.39	66.9498	28.1139	55.5705	66.9498	28.1139	55.5705	7.06549	8.46632	9.8909
AT1G06987	NA		2.42378	1.7631	2.1135	0.353455	0.385167	1.35689	11.5463	0	5.01572	0.920844	6.92142	1.89885	8.39749	2.18537	1.70477		0	1.69699	0	0	0	0	8.67868	5.91872	2.77853	8.67868	5.91872	2.77853	7.06549	7.05527	0
AT1G06990	NA	GDSL-like Lipase/Acylhydrolase superfamily protein	1.69665	0.881551	1.84931	2.47419	2.50358	5.81523	0	0	0	0	0	2.84828	0	0	0		0	1.69699	0	1.85327	0	3.18554	1.23981	0	4.16779	1.23981	0	4.16779	2.8262	0	2.82597
AT1G06993	NA		2.66616	2.64465	2.64187	0.353455	4.42942	0	0	1.36077	0	0	1.73035	2.84828	0	0	0		0	3.39399	10.5406	1.85327	5.50679	3.18554	1.23981	5.91872	0	1.23981	5.91872	0	2.8262	4.23316	0
AT1G06997	NA		0.484757	0	0.528374	0	0	0	0	0	0	0	0	0	0	0	0		0	0	0	0	0	0	0	0	0	0	0	0	0	0	0
AT1G07000	10hpi_48hpi	exocyst subunit exo70 family protein B2	2905.63	2713.63	3793.46	1771.87	1940.47	1974.85	1225.56	910.353	899.067	1431.91	1277.87	1320.65	1032.89	1564.73	1476.33		2450.37	3782.6	2487.58	2835.51	2678.14	2707.71	2013.45	1682.4	1679.62	2013.45	1682.4	1679.62	1333.96	1312.28	1835.47
AT1G07003	NA		0	0	0	0	0	0	0	1.36077	2.50786	0	0	0	0	0	0		0	0	0	0	0	0	0	0	0	0	0	0	2.8262	2.82211	0
AT1G07007	NA		0	0	0	0	0	0	0	0	0	0	0	0	0	0	0		0	0	0	0	0	0	0	0	0	0	0	0	0	0	0
AT1G07010	12dpi fem._24dpi	Calcineurin-like metallo-phosphoesterase superfamily protein	178.148	102.48	180.968	251.307	182.376	184.731	1317.93	1159.37	1514.75	715.496	840.952	726.311	2389.09	1789.82	1198.45		91.9629	168.002	158.109	176.061	178.053	143.349	395.5	733.921	801.605	395.5	733.921	801.605	1913.33	1666.45	1216.58
AT1G07013	NA		0	0	0.528374	0	0.385167	0.387682	0	0	1.25393	0	1.73035	0	0	0	0		0	0	0	0	0	0	0	0	0	0	0	0	1.4131	0	0
AT1G07017	NA		0	0	0	0	0	0	0	0	0	0	0	0	0	0	0		0	0	0	0	0	0	0	0	0	0	0	0	0	0	0
AT1G07020	NA		1953.81	1938.53	2311.9	1678.56	1644.28	1670.52	1237.1	1043.71	1123.52	1344.43	1505.41	1451.67	801.96	1153.88	1026.27		1401.69	1785.24	1663.91	1658.68	2252.28	1787.09	1837.4	1461.92	1394.82	1837.4	1461.92	1394.82	1273.2	1336.27	1157.23
AT1G07023	NA		0.484757	3.5262	2.37769	3.1811	1.34808	3.10146	11.5463	9.52537	15.0472	3.68338	1.73035	3.79771	12.5962	4.37074	5.11431		0	0	4.5174	1.85327	0	4.77831	4.95925	1.47968	8.33558	4.95925	1.47968	8.33558	1.4131	5.64422	1.41299
AT1G07025	NA	Mitochondrial substrate carrier family protein	0	0.440775	0	0	0.770333	0.969205	0	1.36077	1.25393	1.84169	0	0	0	2.18537	5.11431		0	0	0	0	1.8356	1.59277	0	0	0	0	0	0	0	0	0
AT1G07027	NA		4.36281	4.84853	3.17025	1.76728	1.92583	7.94748	4.94842	2.72153	7.52358	6.44591	2.59553	5.69656	0	8.74148	13.6382		11.8662	1.69699	7.52899	11.1196	1.8356	1.59277	2.47962	7.3984	1.38926	2.47962	7.3984	1.38926	4.23929	4.23316	2.82597
AT1G07030	NA	Mitochondrial substrate carrier family protein	2008.1	2027.13	2258.27	2194.6	1966.85	2103.95	1603.29	1597.54	1593.74	1915.36	1961.36	1914.99	1255.42	1457.64	1510.43		2021.7	2151.79	1962.06	1977.44	1868.64	1834.87	1823.76	1587.7	1628.22	1823.76	1587.7	1628.22	1497.88	1516.88	1541.57
AT1G07040	NA		2165.89	2498.98	3648.43	2123.56	2188.32	2470.7	4541	2838.56	2930.43	2350.92	2357.61	2297.61	3279.22	2462.91	2780.48		2358.4	3176.77	2457.46	2479.68	2663.45	2261.73	2616	2152.93	2175.59	2616	2152.93	2175.59	2193.13	2280.26	2140.67
AT1G07050	NA	CCT motif family protein	8.968	17.4106	3.17025	25.4488	16.5622	4.2645	1.64947	1.36077	1.25393	1.84169	0	2.84828	16.795	4.37074	54.5526		23.7324	25.4549	28.6102	11.1196	3.67119	9.55661	0	0	1.38926	0	0	1.38926	0	0	49.4545
AT1G07051	NA		0	0	0	0.353455	0	0	0	0	0	0	0	0	0	0	0		0	0	0	0	0	0	0	0	0	0	0	0	0	0	0
AT1G07060	NA		11.3918	22.6999	13.7377	24.7419	21.9545	23.4548	0	6.80384	8.77751	6.44591	5.19106	4.74713	0	4.37074	13.6382		16.316	15.2729	24.0928	22.2393	5.50679	20.706	9.9185	13.3171	19.4497	9.9185	13.3171	19.4497	2.8262	1.41105	4.23896
AT1G07070	NA	Ribosomal protein L35Ae family protein	1685.5	1452.8	1329.92	1825.95	1741.15	1497.42	603.707	498.041	521.635	567.24	699.063	654.155	361.092	646.87	702.365		1122.84	739.889	1159.47	1213.89	1558.42	1185.02	747.607	682.133	736.31	747.607	682.133	736.31	633.068	743.625	635.843
AT1G07080	12dpi fem._24dpi	Thioredoxin superfamily protein	4053.29	4250.62	5552.42	4215.31	4416.71	4474.63	8483.24	6215.98	5573.72	4799.44	4699.64	4684.47	7927.23	5450.31	5649.61		4521.01	5586.5	4506.86	5478.27	4752.36	5338.96	4655.49	4381.33	4574.84	4655.49	4381.33	4574.84	4762.14	4158.38	4162.65
AT1G07090	NA	Protein of unknown function (DUF640)	1467.84	1183.92	1051.2	1363.98	1547.02	1367.16	1197.52	1016.49	1126.03	1444.8	1759.77	1608.33	1519.95	1547.24	1500.2		1112.45	1367.78	1191.09	1923.7	1771.35	1589.58	1527.45	1433.81	1519.85	1527.45	1433.81	1519.85	1831.37	1604.37	1749.28
AT1G07100	NA		0	0	0	0	0	0	0	0	0	0	0	0	0	0	0		0	0	0	0	0	0	0	0	0	0	0	0	0	0	0
AT1G07110	Increasing	fructose-2,6-bisphosphatase	1858.07	1889.16	2167.39	1866.95	2274.41	1864.56	3122.45	3525.75	3309.12	2815.94	2593.8	2683.08	5290.42	3404.81	3631.16		2141.85	2525.13	2251.17	2503.77	1734.64	2215.54	2204.39	2184.01	2588.2	2204.39	2184.01	2588.2	3455.02	3689.91	3655.39
AT1G07117	NA		0	0	0	0	0	0	0	0	0	0	0	0	0	0	0		0	0	0	0	0	0	0	0	0	0	0	0	0	0	0
AT1G07119	12dpi fem._24dpi		75.1373	83.3066	70.538	101.795	98.6027	91.2991	140.205	93.8929	142.948	69.9842	72.6749	88.2967	142.757	161.717	158.544		100.863	95.0316	93.3595	105.637	53.2323	98.7517	102.904	153.887	152.819	102.904	153.887	152.819	262.836	115.706	204.883
AT1G07120	Increasing		53.5656	50.028	48.8746	41.3543	64.708	62.8045	191.339	106.14	157.995	111.422	123.72	130.071	247.726	297.21	134.677		72.6803	78.0617	67.7609	72.2776	95.451	92.3806	223.166	362.522	233.396	223.166	362.522	233.396	606.219	378.162	381.506
AT1G07123	NA		0	0.220388	0.264187	0	0	0	0	0	0	0	0	0	0	0	0		0	0	0	0	0	0	0	0	0	0	0	0	0	0	0
AT1G07127	NA		0	0.440775	0	0	0	0	0	0	0	0	0	0	0	0	0		0	0	0	0	0	0	0	0	0	0	0	0	0	0	1.41299
AT1G07128	10hpi		1467.6	1305.58	1909.81	971.295	803.458	722.058	697.727	400.066	432.606	546.061	821.053	675.042	688.594	891.631	896.709		738.67	851.89	755.911	709.803	1106.86	858.502	634.784	603.709	668.236	634.784	603.709	668.236	837.967	674.484	811.054
AT1G07130	10hpi_48hpi_12dpi male	Nucleic acid-binding, OB-fold-like protein	680.114	648.381	864.685	592.391	497.635	511.934	440.409	289.843	294.673	403.33	441.24	453.826	314.906	388.996	448.354		495.413	587.159	566.18	533.743	638.788	555.876	525.68	470.538	472.35	525.68	470.538	472.35	491.758	385.218	436.612
AT1G07133	NA		0	0	0	0	0	0	0	0	0	0	0	0	0	0	0		0	0	0	0	0	0	0	0	0	0	0	0	0	0	0
AT1G07135	10hpi	glycine-rich protein	2031.13	2236.05	2693.39	821.784	446.601	209.542	654.841	409.591	339.815	299.274	326.172	318.058	432.471	1018.38	465.402		176.509	139.153	78.3015	126.023	269.833	170.426	471.129	603.709	668.236	471.129	603.709	668.236	955.254	1014.55	990.503
AT1G07137	NA		0	0	0	0	0	0	0	0	0	0	0	0	0	0	0		0	0	0	0	0	0	0	0	0	0	0	0	0	0	0
AT1G07140	NA	Pleckstrin homology (PH) domain superfamily protein	19659.3	19959	23224.4	17529.6	17262.4	18361.8	12889	11891.7	11359.3	10690.1	10863.2	10511.1	8897.14	8905.38	9311.45		18242.8	19639.3	18944.5	16099.4	22743	17534.8	14238	12709	11248.9	14238	12709	11248.9	8203.03	7958.34	8216.51
AT1G07143	NA		4.12043	2.64465	0.264187	2.12073	3.85167	0.969205	23.0926	13.6077	17.555	4.60422	18.1687	10.4437	41.9874	34.9659	11.9334		8.89963	6.78797	1.5058	0	1.8356	4.77831	7.43887	19.2358	16.6712	7.43887	19.2358	16.6712	59.3501	45.1537	19.7818
AT1G07147	NA		0	0	0	0	0	0	0	0	0	0	0	0	0	0	0		0	0	0	0	0	0	0	0	0	0	0	0	0	0	0
AT1G07150	10hpi_48hpi_24dpi	mitogen-activated protein kinase kinase kinase 13	583.89	389.646	740.781	486.001	567.543	471.809	186.39	167.374	209.406	209.032	308.868	269.637	335.9	343.103	242.077		704.554	573.584	671.586	693.124	528.652	592.51	276.478	295.936	333.423	276.478	295.936	333.423	230.335	239.879	276.945
AT1G07157	NA		0	0	0	0	0	0	0	0	0	0	0	0	0	0	0		0	0	0	0	0	0	0	0	0	0	0	0	0	0	1.41299
AT1G07160	NA	Protein phosphatase 2C family protein	124.34	98.0725	133.415	85.5362	50.4568	55.2447	37.9379	20.4115	20.0629	12.8918	20.7643	14.2414	41.9874	37.1513	34.0954		74.1636	78.0617	72.2783	50.0384	73.4239	60.5252	23.5564	22.1952	29.1745	23.5564	22.1952	29.1745	26.8489	32.4542	57.9324
AT1G07163	NA		0	0	0	0	0	0	0	0	0	0	0	0	0	0	0		0	0	0	0	0	0	0	0	0	0	0	0	0	0	0
AT1G07167	NA		0.727135	0.661163	0.528374	0	1.54067	0.193841	0	0	2.50786	0	0.865177	0	0	0	0		0	0	0	0	0	0	1.23981	2.95936	0	1.23981	2.95936	0	0	0	0
AT1G07170	NA	PHF5-like protein	1302.54	1309.98	1306.93	1325.81	1277.02	1272.18	1230.51	1392.06	1428.23	1317.73	1573.76	1494.4	932.121	1182.29	1292.22		1191.07	1004.62	1148.92	1093.43	1674.06	1192.98	1440.66	1327.27	1417.05	1440.66	1327.27	1417.05	1211.02	1190.93	1233.54
AT1G07173	NA		2.42378	1.7631	1.84931	1.41382	0	0.581523	0	0	0	0.920844	0	0.949427	0	0	0		1.48327	0	1.5058	1.85327	0	1.59277	4.95925	0	0	4.95925	0	0	1.4131	1.41105	0
AT1G07175	10hpi_48hpi_12dpi male		37.0839	33.0582	6.86887	14.4917	28.8875	24.424	0	1.36077	2.50786	11.971	10.3821	18.9885	0	0	17.0477		106.796	44.1218	105.406	35.2122	25.6984	27.0771	42.1536	20.7155	54.1813	42.1536	20.7155	54.1813	4.23929	1.41105	2.82597
AT1G07177	NA		0	0	0	0	0	0	0	0	0	0	0	0	0	0	0		0	0	0	0	0	0	0	0	0	0	0	0	0	0	0
AT1G07180	12dpi fem._24dpi	alternative NAD(P)H dehydrogenase 1	10.6646	7.05241	5.81212	20.5004	13.4808	16.4765	250.72	78.9245	99.0604	45.1214	42.3937	30.3817	239.328	148.605	109.105		32.632	3.39399	12.0464	3.70655	5.50679	1.59277	27.2759	23.6749	62.5168	27.2759	23.6749	62.5168	117.287	86.0743	80.5402
AT1G07183	NA		0	0	0	0	0	0	0	0	0	0	0	0	0	0	0		0	0	0	0	0	0	0	0	0	0	0	0	0	0	0
AT1G07187	NA		0.484757	3.30582	2.1135	2.12073	0.57775	0.775364	4.94842	6.80384	2.50786	6.44591	8.65177	3.79771	4.19874	0	0		4.44982	1.69699	1.5058	0	0	0	1.23981	1.47968	2.77853	1.23981	1.47968	2.77853	2.8262	1.41105	5.65194
AT1G07190	NA		0	0	0.528374	0	0	0	0	6.80384	1.25393	0.920844	2.59553	6.64599	0	0	3.40954		0	0	0	0	0	0	0	0	1.38926	0	0	1.38926	0	0	1.41299
AT1G07193	NA		0	0	0	0	0	0	0	0	0	0	0	0	0	0	0		0	0	0	0	0	0	0	0	0	0	0	0	0	0	0
AT1G07197	NA		0	0	0	0	0	0	0	0	0	0	0	0	0	0	0		0	0	0	0	0	0	0	0	0	0	0	0	0	0	0
AT1G07200	NA	Double Clp-N motif-containing P-loop nucleoside triphosphate hydrolases superfamily protein	2895.21	2728.18	2424.71	2534.27	2693.47	2599.99	3589.25	6167	5003.18	5176.07	4529.2	4637.95	4383.49	3686.72	3020.85		2982.86	2983.31	3040.21	2915.2	2065.05	2677.44	3783.91	3733.23	3956.62	3783.91	3733.23	3956.62	3818.19	3324.44	3071.83
AT1G07210	NA	Ribosomal protein S18	2801.89	2530.93	2238.72	3315.41	3260.44	3185	3483.69	2838.56	2654.57	2481.68	2818.75	2801.76	2158.15	2371.13	2477.03		2810.8	1987.18	2755.61	2570.49	3168.24	2511.8	2381.68	2300.9	2354.8	2381.68	2300.9	2354.8	2143.67	2002.29	2216.97
AT1G07220	NA	Arabidopsis thaliana protein of unknown function (DUF821)	953.759	990.202	772.219	1206.7	1091.95	1003.13	1370.71	1564.88	1408.16	1327.86	1328.91	1401.35	1528.34	1385.52	1491.67		1036.81	926.558	904.985	1113.82	765.444	928.584	1076.16	1136.39	1039.17	1076.16	1136.39	1039.17	1325.49	1288.29	1388.96
AT1G07230	12dpi fem._12dpi male_24dpi	non-specific phospholipase C1	2606.05	3140.53	3736.4	2923.08	3300.69	3262.34	7249.43	6284.02	5269.01	5382.33	4964.39	5030.06	6146.96	4357.63	4573.9		3227.6	4488.55	3193.8	3977.12	3573.91	3602.84	4460.84	4439.04	4358.12	4460.84	4439.04	4358.12	4249.18	4410.95	4132.98
AT1G07233	NA		0	0	0	0	0	0	0	0	0	0	0	0	0	0	0		0	0	0	0	0	0	0	0	0	0	0	0	0	0	0
AT1G07237	NA		0	0	0	0	0	0	0	0	0	0	0	0	0	0	0		0	0	0	0	0	0	0	0	0	0	0	0	0	0	0
AT1G07240	10hpi_24dpi	UDP-glucosyl transferase 71C5	4898.95	5583.52	6664.65	3516.53	3914.06	3908.8	2706.79	2999.13	3222.6	3418.17	3491.86	3372.36	4320.51	4169.69	4062.47		3785.31	4481.76	3707.28	5111.33	4700.96	4802.2	3719.44	4076.52	3955.23	3719.44	4076.52	3955.23	4357.99	3397.82	4431.12
AT1G07243	NA		0	1.54271	0.528374	2.47419	0	0	0	0	1.25393	0	0	0	0	4.37074	0		0	0	0	0	0	0	0	0	0	0	0	0	0	0	0
AT1G07247	NA		0	0	0	0	0	0	0	0	0	0	0	0	0	0	0		0	0	0	0	0	0	0	0	0	0	0	0	0	0	0
AT1G07250	12dpi fem._24dpi	UDP-glucosyl transferase 71C4	1313.21	1306.9	1651.96	1455.88	1315.54	1389.06	2500.6	1939.09	1796.88	1905.23	1976.93	1896.95	2766.97	2264.04	1997.99		1891.17	2426.7	1882.25	1984.86	1655.71	1737.71	1748.13	1827.4	1778.26	1748.13	1827.4	1778.26	2164.87	1978.3	2161.87
AT1G07253	NA		0	0	0	0	0	0	0	0	0	0	0	0	0	0	0		0	0	0	0	0	0	0	0	0	0	0	0	0	0	0
AT1G07257	NA		0	0	0	0	0	0	0	0	0	0	0	0	0	0	0		0	0	0	0	0	0	0	0	0	0	0	0	0	0	0
AT1G07260	10hpi_48hpi	UDP-glucosyl transferase 71C3	3045.73	3332.04	3105.52	2055.7	2425.97	2035.52	1560.4	1072.28	1289.04	1123.43	1280.46	1146.91	1028.69	854.48	733.051		1366.09	1179.41	1171.51	3106.09	2300	2806.46	1192.7	1587.7	1708.79	1192.7	1587.7	1708.79	772.964	666.017	818.118
AT1G07263	NA		0	0	0	0	0	0	0	0	0	0	0	0	0	0	0		0	0	0	0	0	0	0	0	0	0	0	0	0	0	0
AT1G07267	NA		0	0	0.264187	0.706911	0.385167	0.969205	1.64947	0	5.01572	0	0.865177	1.89885	0	0	0		0	0	0	0	0	1.59277	0	0	0	0	0	0	0	0	0
AT1G07270	NA	Cell division control, Cdc6	106.646	92.5629	73.4441	130.425	115.357	105.062	51.1337	54.4307	47.6493	59.8549	49.3151	41.7748	37.7887	26.2244	11.9334		105.312	50.9098	111.429	94.5169	64.2459	71.6746	55.7915	57.7075	51.4027	55.7915	57.7075	51.4027	26.8489	31.0432	15.5428
AT1G07273	NA		0	0	0	1.06037	0	0.775364	1.64947	4.0823	0	2.76253	1.73035	0	16.795	2.18537	1.70477		2.96654	1.69699	0	0	0	0	0	0	0	0	0	0	0	0	0
AT1G07277	NA		0	0	0	0	0	0	0	0	0	0	1.73035	0	0	0	0		0	0	0	0	0	0	0	0	0	0	0	0	0	0	0
AT1G07280	24dpi	Tetratricopeptide repeat (TPR)-like superfamily protein	69.805	57.3008	50.724	147.391	125.372	144.412	1027.62	393.262	689.661	395.042	573.613	513.64	3056.69	1990.87	2088.34		169.093	84.8496	93.3595	72.2776	97.2866	73.2674	137.619	331.448	480.685	137.619	331.448	480.685	1346.68	2062.96	2359.69
AT1G07283	NA		0	0	0	0	0	0	0	0	2.50786	0	0	0.949427	4.19874	4.37074	0		0	0	0	0	0	0	0	0	0	0	0	0	1.4131	0	0
AT1G07287	NA		1.45427	0.881551	0.792562	0	0	0.581523	0	0	0	0	0	0	0	0	3.40954		0	0	0	0	1.8356	0	0	0	0	0	0	0	1.4131	1.41105	0
AT1G07290	NA	golgi nucleotide sugar transporter 2	222.019	200.994	173.571	272.161	306.208	252.963	211.133	242.217	252.04	242.182	258.688	231.66	239.328	284.098	289.811		289.238	213.821	322.241	253.898	190.902	240.508	213.248	247.107	322.309	213.248	247.107	322.309	272.728	273.744	264.228
AT1G07293	NA		0	1.32233	0	0.706911	0	0	0	0	0	0	0	0	0	0	0		0	0	0	0	0	0	0	0	0	0	0	0	0	0	0
AT1G07297	NA		0	0	0	0	0	0	0	0	0	0	0	0	0	0	0		0	0	0	0	0	0	0	0	0	0	0	0	0	0	0
AT1G07300	NA	josephin protein-related	342.481	321.546	284.001	347.8	383.433	386.131	508.038	447.692	458.938	867.435	787.311	810.81	571.029	1053.35	688.727		307.037	429.339	304.171	439.226	323.065	352.002	530.64	605.189	729.363	530.64	605.189	729.363	1422.99	1102.03	852.03
AT1G07303	NA		0	0	0	0	0	0	0	0	0	0	0	0	0	0	0		0	0	0	0	0	0	0	0	0	0	0	0	0	0	0
AT1G07310	NA	Calcium-dependent lipid-binding (CaLB domain) family protein	2096.57	2106.03	2715.84	2057.82	1862.28	1907.59	2094.83	2506.53	2119.14	3024.05	2691.57	2727.7	2993.7	2307.75	2166.76		2586.83	3035.92	2502.64	2716.9	2105.43	2459.23	2152.31	2099.67	2321.46	2152.31	2099.67	2321.46	2200.19	2178.67	2406.31
AT1G07313	NA		8.72562	7.93396	5.81212	12.7244	13.0957	9.88589	36.2884	38.1015	57.6808	32.2295	32.0116	42.7242	41.9874	32.7806	20.4572		8.89963	23.7579	4.5174	12.9729	3.67119	12.7421	21.0768	45.8701	31.9531	21.0768	45.8701	31.9531	29.675	28.2211	22.6078
AT1G07317	NA		0	0.220388	0	0	0	0	0	0	0	0	0	0	0	0	0		0	0	0	0	0	0	0	0	0	0	0	0	0	0	0
AT1G07320	NA	ribosomal protein L4	1038.11	993.728	743.159	1158.98	1329.02	1191.73	1492.77	2620.84	2793.75	2110.58	2407.79	2102.03	2002.8	1571.28	1389.39		1354.23	1174.32	1290.47	1221.31	1033.44	1108.57	1730.78	2089.31	2226.99	1730.78	2089.31	2226.99	2437.59	2424.19	1788.84
AT1G07323	NA		72.2288	54.6562	99.0702	102.856	47.7607	56.6016	69.2779	59.8737	76.4897	73.6675	51.0455	63.6116	37.7887	98.3417	129.562		74.1636	74.6677	58.7262	63.0113	141.341	97.1589	43.3934	56.2278	59.7383	43.3934	56.2278	59.7383	138.484	1.41105	127.169
AT1G07327	NA		0	0	0	0	0	0	0	0	0	0	0	0	0	0	0		0	0	0	0	0	0	0	0	0	0	0	0	0	0	0
AT1G07330	NA		6.30184	5.28931	6.07631	3.53455	3.08133	1.74457	6.59789	5.44307	12.5393	5.52507	4.32589	2.84828	8.39749	0	3.40954		0	1.69699	1.5058	0	0	7.96384	2.47962	2.95936	1.38926	2.47962	2.95936	1.38926	1.4131	4.23316	4.23896
AT1G07333	NA		0	0	0	0	0	0	0	0	0	0	0	0	0	0	0		0	0	0	0	0	0	0	0	0	0	0	0	0	0	0
AT1G07337	NA		0	0	0	0	0	0	0	0	0	0	0	0.949427	0	0	0		0	0	0	0	0	0	0	0	0	0	0	0	0	0	0
AT1G07340	NA	sugar transporter 2	0	0.881551	0.792562	0	2.311	0.969205	0	2.72153	1.25393	0	0	0.949427	0	0	0		0	0	0	0	0	1.59277	0	0	0	0	0	0	0	1.41105	0
AT1G07343	NA		0	0	0	0	0	0	0	0	0	0	0	0	0	0	0		0	0	0	0	0	0	0	0	0	0	0	0	0	0	0
AT1G07347	NA		0	0	0	0	0	0	0	0	0	0	0	0	0	0	0		0	0	0	0	0	0	0	0	0	0	0	0	0	0	0
AT1G07350	NA	RNA-binding (RRM/RBD/RNP motifs) family protein	2873.4	4067.92	5230.91	3480.83	2975.99	6196.71	4910.48	9895.5	7773.11	9795.94	8233.03	9311.98	3602.52	4930.2	3027.67		5057.96	5167.34	4357.78	2876.28	5765.61	3674.52	9607.3	7923.69	7320.03	9607.3	7923.69	7320.03	5311.83	4955.62	3108.57
AT1G07353	NA		0.969514	0.440775	0	0	0.57775	0	0	0	0	0	0	0	0	0	0		0	3.39399	0	0	0	0	0	0	0	0	0	0	0	0	0
AT1G07357	NA		0	0	0.264187	1.76728	0	0.193841	0	0	0	0	0	0	0	0	1.70477		0	0	0	0	0	0	0	0	0	0	0	0	1.4131	0	0
AT1G07360	NA	CCCH-type zinc fingerfamily protein with RNA-binding domain	2030.89	1966.52	1891.32	2183.65	2231.27	2211.14	1830.91	2118.71	1721.65	2333.42	2249.46	2391.61	2787.97	1936.24	2260.52		2493.38	2129.73	2365.61	3126.47	1782.36	2809.64	1674.99	1780.06	1992.2	1674.99	1780.06	1992.2	1804.53	1986.76	2055.89
AT1G07367	10hpi_48hpi_24dpi		314.122	395.816	216.105	871.621	88.9735	75.598	47.8347	16.3292	17.555	11.971	35.4723	20.8874	100.77	137.678	110.81		13.3495	52.6068	40.6566	14.8262	9.17798	23.8915	3.71944	0	0	3.71944	0	0	74.8942	57.8532	52.2805
AT1G07370	48hpi	proliferating cellular nuclear antigen 1	1545.4	1660.84	1122	2048.98	1907.54	1930.08	475.048	498.041	490.286	654.72	769.143	675.042	214.136	345.288	293.22		1533.7	1024.98	1472.67	1376.98	1365.68	1278.99	762.484	883.369	640.45	762.484	883.369	640.45	272.728	385.218	285.423
AT1G07373	NA		7.99849	7.05241	4.75537	26.8626	1.54067	1.74457	0	2.72153	0	0.920844	1.73035	0.949427	0	0	1.70477		0	0	0	0	0	0	0	0	0	0	0	0	2.8262	4.23316	0
AT1G07380	12dpi fem._24dpi	Neutral/alkaline non-lysosomal ceramidase	1984.59	2116.38	2434.75	1814.29	2234.93	2360.21	2444.52	2858.97	2665.85	2768.06	2428.55	2590.04	2918.13	2646.48	2263.93		2825.63	3601.02	2826.38	3163.54	2490.9	2763.45	3037.54	2987.47	2977.19	3037.54	2987.47	2977.19	2983.05	2751.56	2657.83
AT1G07383	NA		0	0	0	0	0	0	0	0	0	0	0	0	0	0	0		0	0	0	0	0	0	0	0	0	0	0	0	0	0	0
AT1G07390	24dpi	receptor like protein 1	63.5031	78.8988	53.1016	108.511	117.861	103.705	221.029	186.425	215.676	146.414	130.642	143.363	579.427	295.025	375.049		93.4462	64.4857	100.889	87.1038	51.3967	82.824	95.4655	110.976	123.644	95.4655	110.976	123.644	282.62	268.1	292.488
AT1G07393	NA		33.933	20.7164	16.3796	38.5266	24.8433	22.0979	14.8453	10.8861	3.76179	7.36675	12.1125	6.64599	16.795	32.7806	20.4572		11.8662	23.7579	19.5754	14.8262	31.2051	17.5205	8.67868	22.1952	6.94632	8.67868	22.1952	6.94632	19.7834	25.399	15.5428
AT1G07397	NA		13.5732	10.3582	1.32094	3.53455	2.88875	3.87682	0	1.36077	1.25393	0.920844	4.32589	0	0	8.74148	3.40954		5.93309	0	0	0	1.8356	1.59277	0	2.95936	0	0	2.95936	0	0	0	4.23896
AT1G07400	NA	HSP20-like chaperones superfamily protein	540.019	825.352	929.939	1004.87	662.487	1536.97	981.436	903.549	664.583	876.644	888.537	880.119	130.161	290.654	385.278		486.513	281.701	417.106	1056.37	1727.3	1148.39	752.566	374.359	548.759	752.566	374.359	548.759	118.7	162.271	206.296
AT1G07407	10hpi_48hpi		203.113	192.398	93.7865	108.511	78.574	76.5672	19.7937	2.72153	10.0314	15.6544	40.6633	31.3311	37.7887	48.0781	86.9432		23.7324	35.6368	34.6334	37.0655	16.5204	43.0048	8.67868	26.6342	23.6175	8.67868	26.6342	23.6175	59.3501	56.4422	69.2363
AT1G07410	NA	RAB GTPase homolog A2B	507.056	458.847	392.318	471.863	459.311	460.76	338.142	368.768	374.925	349.921	440.375	371.226	218.335	255.688	252.306		533.978	544.735	534.559	470.731	647.966	555.876	487.246	429.107	393.162	487.246	429.107	393.162	262.836	379.573	245.859
AT1G07413	NA		1.45427	1.32233	0.264187	1.06037	2.11842	1.93841	3.29895	6.80384	8.77751	1.84169	5.19106	5.69656	0	0	0		0	0	6.0232	11.1196	1.8356	0	1.23981	4.43904	4.16779	1.23981	4.43904	4.16779	0	0	0
AT1G07417	NA		0.727135	0.661163	1.05675	2.82764	1.54067	1.93841	4.94842	4.0823	5.01572	6.44591	6.92142	1.89885	0	4.37074	3.40954		0	0	3.0116	1.85327	0	0	0	1.47968	1.38926	0	1.47968	1.38926	1.4131	4.23316	2.82597
AT1G07420	NA	sterol 4-alpha-methyl-oxidase 2-1	1761.36	1872.19	1697.67	1649.93	1833.39	1817.45	2381.84	2004.41	1987.48	1931.01	1967.41	1868.47	3291.82	2183.18	2812.87		2322.8	2603.19	2204.49	2023.77	1641.02	1849.2	1732.02	1639.49	1844.94	1732.02	1639.49	1844.94	2089.97	2215.35	2417.62
AT1G07423	NA		0	0	0	0	0.192583	0.193841	0	0	0	0	0	0	0	0	0		0	0	0	0	0	0	2.47962	0	0	2.47962	0	0	1.4131	0	0
AT1G07430	12dpi fem._24dpi	highly ABA-induced PP2C gene 2	18.1784	25.3446	23.2485	197.935	85.507	68.8136	790.098	417.755	470.224	465.026	374.622	375.973	751.575	415.22	550.64		17.7993	30.5459	24.0928	14.8262	23.8628	19.1132	50.8323	42.9107	58.3491	50.8323	42.9107	58.3491	175.224	220.124	252.924
AT1G07433	NA		0	0	0.792562	0	1.54067	0	0	1.36077	1.25393	0	1.73035	0.949427	0	0	0		1.48327	0	0	1.85327	0	0	1.23981	0	0	1.23981	0	0	0	0	0
AT1G07437	NA		1.45427	0.440775	1.05675	0.706911	2.311	1.35689	0	12.2469	8.77751	1.84169	11.2473	8.54484	0	0	0		0	0	0	0	5.50679	1.59277	2.47962	5.91872	11.1141	2.47962	5.91872	11.1141	5.65239	0	0
AT1G07440	NA	NAD(P)-binding Rossmann-fold superfamily protein	7.51373	3.96698	2.1135	19.44	11.555	10.2736	504.739	594.655	684.645	228.369	377.217	286.727	873.339	758.323	600.079		2.96654	0	3.0116	25.9458	14.6848	14.3349	363.265	711.726	755.759	363.265	711.726	755.759	1119.17	1231.85	1000.39
AT1G07447	NA		0	0	0	0	0	0	0	0	0	0	0	0	0	0	0		0	0	0	0	0	0	0	0	0	0	0	0	0	0	0
AT1G07450	NA	NAD(P)-binding Rossmann-fold superfamily protein	0	0	0	0	0	0	52.7831	12.2469	26.3325	1.84169	3.46071	2.84828	96.5711	50.2635	25.5715		0	0	0	0	0	0	7.43887	11.8374	15.2819	7.43887	11.8374	15.2819	74.8942	57.8532	63.5843
AT1G07453	NA		0	0	0	0	0	0	0	0	0	0	0	0	0	0	0		0	0	0	0	0	0	0	0	0	0	0	0	0	0	0
AT1G07457	NA		5.33232	3.74659	4.75537	9.54329	5.58492	4.65218	13.1958	4.0823	2.50786	4.60422	4.32589	4.74713	8.39749	8.74148	10.2286		4.44982	10.182	1.5058	5.55982	1.8356	4.77831	1.23981	10.3578	2.77853	1.23981	10.3578	2.77853	5.65239	4.23316	5.65194
AT1G07460	NA	Concanavalin A-like lectin family protein	2.90854	1.7631	0.792562	1.06037	0.962917	1.93841	4.94842	4.0823	2.50786	3.68338	0	1.89885	0	17.483	11.9334		1.48327	10.182	6.0232	3.70655	0	1.59277	7.43887	0	6.94632	7.43887	0	6.94632	5.65239	9.87738	5.65194
AT1G07463	NA		0.727135	0.440775	0.528374	0.706911	0	0.193841	0	0	0	0	1.73035	0	0	0	6.81908		0	0	1.5058	1.85327	0	0	0	0	0	0	0	0	0	0	4.23896
AT1G07467	NA		0	0	0	0	0	0	0	0	0	0	0	0	0	0	0		0	0	0	0	0	0	0	0	0	0	0	0	0	0	0
AT1G07470	NA	Transcription factor IIA, alpha/beta subunit	1325.81	1245.85	1318.29	1245.58	1341.92	1216.74	1113.39	1204.28	1149.85	1306.68	1232.01	1228.56	1792.86	1429.23	1295.62		1395.76	1736.02	1397.38	1564.16	1187.63	1458.98	1185.26	1068.33	1185.04	1185.26	1068.33	1185.04	1333.96	1507.01	1336.68
AT1G07473	NA		2.42378	1.7631	1.58512	2.47419	0.962917	0.387682	1.64947	0	1.25393	0.920844	0	0	0	0	3.40954		0	8.48496	1.5058	9.26636	1.8356	0	0	1.47968	1.38926	0	1.47968	1.38926	1.4131	2.82211	4.23896
AT1G07476	NA		0.484757	0.661163	1.05675	2.12073	1.92583	1.35689	0	0	7.52358	0	0	0.949427	0	2.18537	5.11431		1.48327	3.39399	1.5058	0	0	0	4.95925	1.47968	0	4.95925	1.47968	0	1.4131	0	0
AT1G07477	NA		9.45276	4.40775	13.7377	11.664	15.4067	10.2736	26.3916	72.1207	41.3797	24.8628	19.8991	18.9885	163.751	107.083	59.6669		14.8327	5.09098	4.5174	9.26636	14.6848	9.55661	21.0768	23.6749	11.1141	21.0768	23.6749	11.1141	117.287	31.0432	67.8233
AT1G07480	NA	Transcription factor IIA, alpha/beta subunit	1190.81	1132.79	1298.48	1009.82	1055.16	1026.78	1002.88	1158.01	1184.96	1215.51	1175.78	1158.3	1608.12	1328.71	1174.59		1139.15	1462.81	1212.17	1271.35	943.497	1149.98	1030.28	1032.82	1136.42	1030.28	1032.82	1136.42	1257.66	1343.32	1236.36
AT1G07483	NA		0	0.440775	0	0	0.385167	0.581523	0	0	0	0	0	0	0	0	0		1.48327	0	0	0	1.8356	4.77831	0	0	1.38926	0	0	1.38926	1.4131	0	0
AT1G07485	NA		3.87805	7.71357	2.90606	20.5004	11.7476	15.895	16.4947	19.0507	16.3011	35.9129	62.2928	27.5334	4.19874	41.522	49.4383		10.3829	5.09098	13.5522	14.8262	12.8492	6.37107	26.0361	38.4717	25.0067	26.0361	38.4717	25.0067	36.7405	66.3195	97.496
AT1G07487	NA		0	0	0	0	0	0	0	0	0	0	0	0	0	0	0		0	0	0	0	0	0	0	0	0	0	0	0	0	0	0
AT1G07490	NA	ROTUNDIFOLIA like 3	18.9055	9.25629	12.9452	23.6815	22.9174	19.9656	16.4947	28.5761	30.0943	35.9129	44.124	29.4322	16.795	48.0781	27.2763		13.3495	18.6669	33.1276	22.2393	16.5204	17.5205	33.4749	8.87808	38.8994	33.4749	8.87808	38.8994	69.2418	91.7185	46.6285
AT1G07493	NA		0.484757	0.220388	0	0	0	0.193841	0	0	7.52358	0	0	1.89885	0	2.18537	1.70477		0	0	0	0	0	0	0	1.47968	0	0	1.47968	0	0	1.41105	0
AT1G07497	NA		0	0	0	0	0	0	0	0	0	0	0	0	0	0	0		0	0	0	0	0	0	0	0	0	0	0	0	0	0	0
AT1G07500	24dpi		179.36	99.6153	523.619	201.47	72.7965	72.6904	847.829	645.004	569.284	759.697	640.231	735.806	1939.82	2718.6	2009.92		45.9814	127.274	51.1972	74.1309	181.724	114.679	395.5	341.806	454.289	395.5	341.806	454.289	2266.61	1483.02	1523.2
AT1G07503	NA		0	0	0	0.706911	0	0	0	0	0	0	0	0	0	0	0		0	0	0	0	0	0	0	0	0	0	0	0	0	0	0
AT1G07507	NA		0	0	0	0	0	0	0	0	0	0	0	0	0	0	0		0	0	0	0	0	0	0	0	0	0	0	0	0	1.41105	0
AT1G07510	NA	FTSH protease 10	2560.73	2811.27	2802.23	2794.42	2785.14	3000.27	3924.1	4249.68	4183.11	4339.94	3741.03	4004.68	5479.36	4628.61	4674.48		3863.92	3925.14	3270.59	3977.12	2318.36	3395.78	3309.06	3511.28	3591.25	3309.06	3511.28	3591.25	4475.28	3591.13	4264.39
AT1G07513	NA		118.281	113.5	172.778	102.149	108.039	113.979	98.9684	104.779	92.7908	74.5884	95.1695	86.3978	83.9749	104.898	63.0765		115.695	103.517	100.889	120.463	205.587	133.793	117.782	108.017	87.5236	117.782	108.017	87.5236	96.0906	33.8653	97.496
AT1G07517	NA		17.6936	10.5786	19.814	18.7331	15.2141	16.6703	21.4431	19.0507	17.555	21.1794	15.5732	13.292	46.1862	24.0391	13.6382		25.2156	27.1519	12.0464	16.6795	11.0136	23.8915	18.5972	36.992	18.0604	18.5972	36.992	18.0604	19.7834	19.7548	49.4545
AT1G07520	NA	GRAS family transcription factor	1423	1503.93	1913.77	1379.89	1547.98	1630.59	1453.19	1487.32	1396.88	1671.33	1335.83	1496.3	1003.5	1424.86	1208.68		1867.44	2379.18	1817.5	1869.95	1973.27	1847.61	2183.31	1759.34	1775.48	2183.31	1759.34	1775.48	1605.28	1635.41	1326.79
AT1G07523	NA		0	0	0	0.353455	0.57775	0.193841	0	0	0	0	0	0	0	0	0		0	0	0	0	0	0	0	0	0	0	0	0	0	0	0
AT1G07527	NA		0	0	0	0	0	0	0	0	0	0	0	0	0	0	0		0	0	0	0	0	0	0	0	0	0	0	0	0	0	0
AT1G07530	NA	SCARECROW-like 14	2788.56	2914.19	3666.39	2893.74	2963.09	2900.64	3958.73	4970.88	3865.86	4946.78	3916.66	4413.88	6764.18	6490.55	6118.42		2846.4	3673.99	3029.67	3037.51	2958.98	3018.3	4143.45	3779.1	4209.47	4143.45	3779.1	4209.47	5940.66	6304.59	6091.38
AT1G07533	NA		0	0	0	0	0	0	0	0	0	0	0	0	0	0	0		0	0	0	0	0	0	0	0	0	0	0	0	0	0	0
AT1G07537	NA		0	0	0	0	0	0	0	0	0	0.920844	0	0	0	0	0		0	0	0	0	0	0	0	0	0	0	0	0	0	0	0
AT1G07540	12dpi fem._24dpi	TRF-like 2	0	0	0	3.53455	2.11842	0.775364	90.721	46.2661	32.6022	11.0501	7.7866	3.79771	109.167	24.0391	35.8002		0	0	0	0	0	0	0	0	0	0	0	0	4.23929	1.41105	1.41299
AT1G07543	NA		7.99849	6.17086	11.3601	5.30183	6.16267	7.75364	4.94842	4.0823	8.77751	10.1293	9.51695	1.89885	12.5962	24.0391	8.52385		13.3495	10.182	7.52899	9.26636	9.17798	7.96384	4.95925	7.3984	1.38926	4.95925	7.3984	1.38926	9.89168	9.87738	9.8909
AT1G07547	NA		9.69514	10.3582	15.0587	16.9659	13.0957	9.88589	11.5463	39.4622	46.3954	16.5752	26.8205	18.9885	62.9812	63.3757	51.1431		13.3495	10.182	4.5174	18.5327	12.8492	4.77831	21.0768	13.3171	13.8926	21.0768	13.3171	13.8926	62.1763	19.7548	56.5194
AT1G07550	NA	Leucine-rich repeat protein kinase family protein	199.235	167.715	180.704	178.495	338.562	168.448	577.316	281.679	240.754	530.406	369.431	388.316	319.105	1105.8	576.212		102.346	110.305	121.97	385.481	238.628	326.518	519.481	378.798	400.108	519.481	378.798	400.108	1335.38	1135.9	1088
AT1G07553	NA		14.3003	19.3941	7.39724	11.3106	8.85883	4.07066	4.94842	0	0	1.84169	2.59553	8.54484	0	0	3.40954		0	5.09098	0	5.55982	5.50679	1.59277	2.47962	4.43904	5.55705	2.47962	4.43904	5.55705	8.47859	7.05527	1.41299
AT1G07557	NA		1.69665	0.881551	1.05675	0	0.192583	0	0	0	0	0	0	0	0	0	1.70477		0	0	0	0	0	1.59277	4.95925	0	0	4.95925	0	0	0	0	0
AT1G07560	10hpi_48hpi_12dpi male	Leucine-rich repeat protein kinase family protein	1723.31	1833.85	2241.63	1554.14	2127.66	1940.35	872.571	536.142	510.349	1042.4	804.615	908.601	298.111	1169.17	576.212		1587.1	2167.06	1767.81	2492.65	1797.05	2331.81	1655.15	1294.72	1303.13	1655.15	1294.72	1303.13	1037.21	1086.51	901.485
AT1G07563	NA		15.7546	31.9562	48.3463	31.811	16.177	17.2519	14.8453	28.5761	31.3482	23.0211	11.2473	23.7357	25.1925	13.1122	27.2763		19.2825	11.8789	7.52899	9.26636	3.67119	14.3349	11.1583	28.1139	9.72484	11.1583	28.1139	9.72484	9.89168	7.05527	14.1299
AT1G07567	NA		35.872	31.0747	24.041	48.0699	40.8277	37.6052	36.2884	63.9561	26.3325	48.8047	38.933	53.1679	54.5837	37.1513	47.7335		28.1822	42.4248	21.0812	25.9458	36.7119	41.412	44.6332	29.5936	33.3423	44.6332	29.5936	33.3423	38.1536	21.1658	46.6285
AT1G07570	NA	Protein kinase superfamily protein	563.287	424.246	396.281	501.553	501.487	487.123	648.243	681.744	640.758	609.599	535.545	630.419	478.657	537.601	426.192		483.547	488.734	435.176	378.068	523.145	453.939	555.436	534.165	522.363	555.436	534.165	522.363	587.849	568.655	433.786
AT1G07573	NA		0	0	0	0	0	0	0	0	0	0	0	0	0	0	0		0	0	0	0	0	0	0	0	0	0	0	0	0	0	0
AT1G07580	NA		0	0.220388	0	0	0	0	1.64947	0	0	0	0	0	0	0	0		0	5.09098	0	0	0	0	0	0	0	0	0	0	0	0	0
AT1G07583	NA		0	0	0	0	0	0	0	0	0	0	0	0	0	0	0		0	0	0	0	0	0	0	0	0	0	0	0	0	0	0
AT1G07587	NA		15.0275	13.664	6.07631	11.664	12.3253	10.4674	32.9895	10.8861	23.8247	16.5752	12.1125	9.49427	37.7887	24.0391	71.6003		13.3495	18.6669	25.5986	16.6795	5.50679	3.18554	7.43887	19.2358	4.16779	7.43887	19.2358	4.16779	18.3703	7.05527	96.083
AT1G07590	10hpi_48hpi_24dpi	Tetratricopeptide repeat (TPR)-like superfamily protein	16521	10906.3	24479.9	12455.8	12253.7	14104.6	2555.03	1439.69	1865.85	2698.07	5231.73	4411.04	3997.2	16195.8	8515.32		9573.04	17791.3	10865.8	14854	24461.2	15854.4	7715.35	8198.91	9798.47	7715.35	8198.91	9798.47	12161.1	15075.7	8826.92
AT1G07593	NA		0	1.54271	0	1.41382	0.770333	0.775364	0	0	0	0	0.865177	0.949427	0	0	0		0	0	0	1.85327	1.8356	0	0	0	2.77853	0	0	2.77853	0	0	0
AT1G07597	NA		0.484757	0	0	0	0	0	0	0	0	0	0	0	0	0	0		0	0	0	0	0	0	0	0	0	0	0	0	0	0	0
AT1G07600	NA	metallothionein 1A	0	0	0	0	0	0	0	0	0	0	0	0	0	0	0		0	0	0	0	0	0	0	0	0	0	0	0	0	0	0
AT1G07603	NA		310.487	232.068	244.109	636.573	376.693	361.514	427.213	668.137	576.808	530.406	468.926	500.348	999.301	476.411	572.802		571.06	344.49	376.45	481.851	357.941	492.166	303.754	347.725	323.698	303.754	347.725	323.698	607.632	77.608	549.651
AT1G07607	NA		43.3857	22.6999	56.5361	38.1732	31.5837	26.7501	31.34	8.1646	35.11	10.1293	16.4384	13.292	71.3786	24.0391	32.3906		35.5985	54.3038	28.6102	31.5056	34.8763	41.412	19.837	32.553	22.2282	19.837	32.553	22.2282	60.7632	15.5216	38.1506
AT1G07610	10hpi_48hpi	metallothionein 1C	52474	29966.6	86795.5	34562.3	37434.9	62079.3	6136.04	3682.24	4652.08	6071.13	9009.96	7843.21	4790.77	22177.1	10157		37608.4	54663.5	42827.9	58487.4	149225	81723.4	24263.1	18254.8	33686.9	24263.1	18254.8	33686.9	19297.3	23450.3	14266.9
AT1G07613	NA		3.63568	2.86504	4.227	6.00874	2.88875	4.45834	11.5463	4.0823	8.77751	0.920844	9.51695	4.74713	37.7887	19.6683	40.9145		0	6.78797	0	5.55982	9.17798	1.59277	0	7.3984	2.77853	0	7.3984	2.77853	12.7179	9.87738	7.06493
AT1G07615	NA	GTP-binding protein Obg/CgtA	513.357	556.479	390.733	758.869	767.252	715.467	796.695	1351.24	1189.98	1126.19	1017.45	1103.23	986.705	620.645	946.147		685.272	488.734	683.633	628.259	495.611	625.958	745.127	801.987	780.766	745.127	801.987	780.766	710.788	692.827	781.381
AT1G07617	NA		0	0	0	0	0.385167	0	0	0	0	0	0	0	0	0	0		0	0	0	0	0	0	0	0	0	0	0	0	1.4131	1.41105	0
AT1G07620	10hpi_48hpi	GTP-binding protein Obg/CgtA	1852.01	2306.8	2762.87	1327.93	1642.93	1355.34	692.779	359.242	401.257	761.538	703.389	693.082	377.887	920.041	637.584		618.525	943.528	653.517	1684.62	1389.55	1403.23	1180.3	935.158	736.31	1180.3	935.158	736.31	842.206	849.454	822.357
AT1G07623	NA		0	0	0	0	0	0	0	0	0	0	0	0	0	0	0		0	0	0	0	0	0	0	0	0	0	0	0	0	0	0
AT1G07627	NA		0	0	0	0	0	0	0	0	0	0	0	0	0	0	0		0	0	0	0	0	0	0	0	0	0	0	0	0	0	0
AT1G07630	NA	pol-like 5	3817.7	4133.81	5045.98	3398.47	3516.96	3588.39	2744.72	2446.66	2329.8	3138.24	2759.92	2815.05	3044.09	2766.68	2821.39		3654.78	4917.88	3522.06	4586.85	4038.31	4582.4	3296.66	2900.17	2816.04	3296.66	2900.17	2816.04	2553.47	2695.11	3033.68
AT1G07633	NA		0	0	0	0	0	0	0	0	0	0	0	0	0	0	0		0	0	0	0	0	0	0	0	0	0	0	0	0	0	0
AT1G07637	NA		71.744	58.4028	70.538	54.4321	44.8719	49.0418	47.8347	36.7407	71.474	58.934	43.2589	46.5219	92.3724	61.1904	68.1908		51.9145	62.7887	34.6334	68.5711	78.9307	47.7831	42.1536	54.7482	51.4027	42.1536	54.7482	51.4027	57.937	19.7548	79.1272
AT1G07640	NA	Dof-type zinc finger DNA-binding family protein	1788.51	2294.9	1093.47	1501.48	1532.58	1698.63	1481.23	2069.73	2253.31	2182.4	2477	2310.9	2103.57	2176.63	2095.16		1940.12	2211.18	1799.43	1673.51	1033.44	1554.54	1844.84	2277.23	2514.57	1844.84	2277.23	2514.57	2116.82	2010.75	1674.39
AT1G07645	Not Clustered but DE	dessication-induced 1VOC superfamily protein	0	0	0	0.353455	0.770333	1.74457	44.5358	10.8861	18.8089	3.68338	5.19106	0	0	2.18537	6.81908		0	0	0	0	0	1.59277	0	1.47968	0	0	1.47968	0	1.4131	1.41105	1.41299
AT1G07647	10hpi_48hpi_12dpi male		203.84	220.829	340.273	254.134	140.201	165.346	56.0821	62.5953	36.364	92.0844	64.8883	86.3978	20.9937	72.1172	34.0954		160.193	198.548	127.993	170.501	170.71	160.87	110.343	100.618	101.416	110.343	100.618	101.416	74.8942	31.0432	60.7584
AT1G07650	NA	Leucine-rich repeat transmembrane protein kinase	1362.17	1531.25	1262.82	1013.36	1287.61	1238.26	1312.98	1937.73	2269.61	1736.71	1469.07	1671.94	2061.58	1890.35	2095.16		1610.83	2024.51	1430.51	1521.54	978.373	1250.32	1663.83	1797.81	1792.15	1663.83	1797.81	1792.15	2159.21	2319.77	2351.21
AT1G07653	NA		22.0564	18.2922	19.0215	26.8626	21.9545	17.2519	24.7421	34.0192	12.5393	24.8628	13.8428	20.8874	20.9937	24.0391	34.0954		23.7324	27.1519	18.0696	16.6795	18.356	20.706	12.3981	23.6749	12.5034	12.3981	23.6749	12.5034	22.6096	8.46632	35.3246
AT1G07657	NA		0	0	0	0	0	0	0	0	0	0	0	0	0	0	0		0	0	0	0	0	0	0	0	0	0	0	0	0	0	0
AT1G07660	NA	Histone superfamily protein	1677.5	1568.72	1498.21	1730.87	1464.98	1327.62	1468.03	1098.14	1275.25	1171.31	1370.44	1444.08	810.358	1457.64	1430.3		1041.26	1230.32	1231.74	1136.06	1492.34	1242.36	1218.74	1297.68	1133.64	1218.74	1297.68	1133.64	1369.29	1372.96	1254.73
AT1G07663	NA		37.3263	44.5183	48.8746	67.51	51.4198	48.8479	28.041	46.2661	38.8718	31.3087	39.7982	31.3311	29.3912	39.3367	39.2097		74.1636	45.8188	60.232	74.1309	49.5611	55.7469	38.4342	39.9514	44.4564	38.4342	39.9514	44.4564	40.9798	11.2884	64.9973
AT1G07667	NA		26.4192	24.2427	29.8532	50.8976	29.4653	26.3624	47.8347	27.2153	47.6493	22.1003	32.0116	27.5334	29.3912	76.488	71.6003		25.2156	13.5759	10.5406	50.0384	27.5339	30.2626	23.5564	31.0733	22.2282	23.5564	31.0733	22.2282	67.8287	19.7548	69.2363
AT1G07670	NA	endomembrane-type CA-ATPase 4	4742.62	5338.67	4967.51	5274.97	5529.07	6117.24	5258.52	7938.71	6836.42	7875.98	6400.58	6844.42	6256.13	5345.42	5542.2		7563.21	6698.03	6616.48	6523.52	4513.73	6070.04	6011.85	6227.97	7146.37	6011.85	6227.97	7146.37	4588.33	5243.48	4922.84
AT1G07673	NA		0	0	0	0	0	0	0	0	0	0	0	0	0	0	0		0	0	0	0	0	0	0	0	0	0	0	0	0	0	0
AT1G07680	10hpi_48hpi_12dpi male		66.6541	39.0086	41.7416	17.3193	43.5238	18.9964	21.4431	4.0823	15.0472	23.0211	32.8767	40.8254	4.19874	6.55611	20.4572		29.6654	6.78797	34.6334	50.0384	29.3695	60.5252	116.542	128.732	72.2417	116.542	128.732	72.2417	19.7834	12.6995	8.47791
AT1G07683	12dpi fem._12dpi male		2.90854	3.30582	1.84931	4.59492	3.65908	2.51993	11.5463	25.8546	8.77751	11.971	8.65177	9.49427	0	2.18537	11.9334		0	3.39399	1.5058	5.55982	0	0	1.23981	1.47968	2.77853	1.23981	1.47968	2.77853	4.23929	5.64422	0
AT1G07690	NA		5.08995	0.661163	5.54793	1.06037	1.73325	1.16305	0	0	0	0	0	0	0	0	0		10.3829	18.6669	7.52899	7.41309	0	1.59277	1.23981	1.47968	1.38926	1.23981	1.47968	1.38926	0	0	0
AT1G07693	NA		0.484757	0	0.264187	0.353455	1.1555	0.775364	1.64947	2.72153	1.25393	1.84169	0.865177	1.89885	16.795	6.55611	3.40954		1.48327	0	0	0	1.8356	0	0	0	1.38926	0	0	1.38926	2.8262	2.82211	0
AT1G07697	NA		2.66616	1.7631	4.49118	4.59492	1.1555	4.07066	4.94842	5.44307	3.76179	4.60422	5.19106	3.79771	4.19874	2.18537	15.3429		2.96654	0	0	0	0	0	8.67868	4.43904	4.16779	8.67868	4.43904	4.16779	5.65239	1.41105	2.82597
AT1G07700	NA	Thioredoxin superfamily protein	1554.13	983.811	1978.23	1618.47	1420.49	1404.18	2401.63	2043.87	2119.14	1723.82	2118.82	1918.79	2821.56	2506.62	2103.69		1093.17	1527.29	1170.01	1519.68	1855.79	1611.88	1337.76	1484.12	1656	1337.76	1484.12	1656	2679.23	2638.67	2084.15
AT1G07702	NA		16.9665	16.0883	23.2485	31.1041	15.4067	20.5471	34.6389	31.2976	56.4268	15.6544	13.8428	18.9885	75.5774	39.3367	46.0288		19.2825	13.5759	21.0812	14.8262	23.8628	7.96384	24.7962	28.1139	11.1141	24.7962	28.1139	11.1141	19.7834	2.82211	48.0415
AT1G07703	NA		31.0244	21.8184	21.3992	21.9142	28.6949	26.5562	11.5463	24.4938	32.6022	21.1794	19.8991	18.9885	41.9874	13.1122	15.3429		26.6989	30.5459	12.0464	37.0655	23.8628	17.5205	19.837	16.2765	15.2819	19.837	16.2765	15.2819	11.3048	15.5216	24.0207
AT1G07705	12dpi fem._24dpi	NOT2 / NOT3 / NOT5 family	1495.23	1610.81	1528.06	1893.11	1821.07	1777.13	1977.72	2355.49	2206.92	1633.58	1559.91	1694.73	2892.93	2025.84	2303.14		1627.15	1481.47	1704.56	1560.46	1248.21	1603.92	1415.87	1504.83	1555.97	1415.87	1504.83	1555.97	1897.79	1919.03	2046
AT1G07707	NA		10.6646	6.39124	1.32094	0.706911	5.7775	5.23371	3.29895	14.9684	10.0314	12.8918	8.65177	18.0391	0	6.55611	15.3429		16.316	20.3639	9.03479	12.9729	18.356	12.7421	17.3574	23.6749	29.1745	17.3574	23.6749	29.1745	48.0453	55.0311	28.2597
AT1G07710	NA	Ankyrin repeat family protein	214.262	202.977	86.9176	139.968	253.632	250.443	298.555	160.571	105.33	81.9551	48.4499	72.1564	113.366	87.4148	66.486		229.907	110.305	231.893	348.415	192.738	235.73	106.624	91.7402	81.9665	106.624	91.7402	81.9665	29.675	18.3437	48.0415
AT1G07717	NA		0	0	0	0	0	0	0	0	0	0	0	0	0	0	0		0	0	0	0	0	0	1.23981	0	0	1.23981	0	0	0	0	0
AT1G07720	NA	3-ketoacyl-CoA synthase 3	71.744	76.4745	64.7259	176.021	240.729	155.848	122.061	44.9053	53.919	51.5673	38.933	23.7357	88.1736	118.01	95.4671		40.0484	18.6669	61.7377	146.409	128.492	156.091	65.71	75.4637	51.4027	65.71	75.4637	51.4027	84.7859	77.608	62.1713
AT1G07723	NA		0	0	0	0	0	0	0	0	0	0	0	0	0	0	0		0	0	0	0	0	0	0	0	0	0	0	0	0	0	0
AT1G07725	NA	exocyst subunit exo70 family protein H6	113.918	111.737	143.189	163.296	119.017	113.009	105.566	190.507	196.867	165.752	186.013	163.301	260.322	209.796	199.458		167.61	159.517	117.452	113.05	150.519	138.571	150.017	147.968	172.269	150.017	147.968	172.269	224.683	62.0864	165.319
AT1G07727	NA		0	0	0	0	0	0	0	0	0	0	0	0	0	0	0		0	0	0	0	0	0	0	0	0	0	0	0	0	0	0
AT1G07728	NA		1001.99	1066.68	1154.5	1082.28	1097.92	1070.97	1227.21	1705.04	1503.46	1524	1468.21	1481.11	1377.19	1298.11	1224.02		1051.64	1103.05	1130.85	1206.48	1112.37	1035.3	1343.96	1223.7	1373.98	1343.96	1223.7	1373.98	1305.7	1245.96	1215.17
AT1G07730	NA	Disease resistance-responsive (dirigent-like protein) family protein	0	0	0	0	0	0	0	0	0	0	0	0	0	0	0		0	0	0	0	0	0	0	0	0	0	0	0	0	0	0
AT1G07733	NA		52.1114	61.4882	67.3677	62.5616	52.3827	47.1034	52.7831	23.133	26.3325	25.7836	28.5509	50.3196	37.7887	59.005	47.7335		43.0149	45.8188	48.1856	44.4785	31.2051	44.5975	44.6332	41.431	36.1208	44.6332	41.431	36.1208	35.3274	19.7548	33.9116
AT1G07737	NA		0	0	0	0	0	0	0	0	0	0	0	0	0	0	0		0	0	0	0	0	0	0	2.95936	0	0	2.95936	0	0	0	0
AT1G07740	NA	Tetratricopeptide repeat (TPR)-like superfamily protein	190.994	174.327	129.452	196.521	207.412	231.834	206.184	239.495	262.071	186.011	200.721	225.964	201.54	144.234	202.868		176.509	147.638	197.26	166.795	176.217	183.168	189.691	216.033	193.108	189.691	216.033	193.108	144.136	149.572	173.797
AT1G07743	NA		76.5916	87.9347	61.5556	76.6998	94.1733	84.5147	98.9684	148.324	171.788	161.148	161.788	147.161	100.77	111.454	73.3051		74.1636	54.3038	58.7262	85.2505	66.0815	47.7831	145.058	159.805	120.866	145.058	159.805	120.866	210.552	210.247	124.343
AT1G07745	NA	homolog of RAD51 D	295.459	249.699	244.109	260.497	262.876	257.033	316.699	346.996	461.446	393.2	346.071	394.962	340.098	421.776	414.259		252.156	235.882	236.41	253.898	244.134	218.209	287.636	365.481	340.37	287.636	365.481	340.37	479.04	451.537	408.353
AT1G07747	NA	Bifunctional inhibitor/lipid-transfer protein/seed storage 2S albumin superfamily protein	0	0	0	0	0	0.581523	0	0	0	0	0	0	0	0	0		0	0	0	0	0	0	0	0	0	0	0	0	0	0	0
AT1G07750	NA	RmlC-like cupins superfamily protein	5542.22	5192.56	5387.31	4592.45	4512.81	4244.54	5542.23	5843.13	5013.21	4909.94	4588.04	4693.02	9619.32	7428.07	6198.54		5321.98	6655.61	5110.68	5478.27	5016.69	5260.92	4408.77	4530.78	4954.11	4408.77	4530.78	4954.11	8759.79	8428.22	7247.2
AT1G07753	NA		76.5916	51.7911	70.2738	61.5012	60.4712	51.174	69.2779	74.8422	66.4583	81.0343	54.5062	75.9541	146.956	122.381	110.81		48.948	59.3947	52.703	61.158	91.7798	74.8601	71.9091	93.2198	55.5705	71.9091	93.2198	55.5705	108.809	36.6874	122.93
AT1G07757	NA		79.7425	61.929	87.446	92.2518	56.0418	61.0599	36.2884	76.203	107.838	59.8549	49.3151	76.9036	163.751	133.308	102.286		57.8476	62.7887	58.7262	79.6907	88.1086	84.4167	47.1129	41.431	52.792	47.1129	41.431	52.792	137.07	12.6995	144.124
AT1G07760	NA		0	0	0.264187	0	0	0	0	0	0	0	0	0	0	0	0		0	0	0	0	0	0	0	0	0	0	0	0	0	0	0
AT1G07763	NA		0	0.440775	0	0	0.770333	0	1.64947	0	0	0	0	0	0	0	0		0	0	0	0	0	0	0	0	0	0	0	0	0	0	0
AT1G07767	NA		0	0	0	0	0	0	0	0	0	0	0	0	0	0	0		0	0	0	0	0	0	0	0	0	0	0	0	0	0	0
AT1G07770	10hpi_48hpi_12dpi male	ribosomal protein S15A	14185.9	12832.5	11099.6	14491.3	14490	12831.5	6205.32	7002.51	6541.75	8697.37	10786.2	9959.49	5311.41	7106.82	6549.72		10854.6	8498.54	11704.6	11586.7	15644.8	12214.9	9503.16	9573.53	10219.4	9503.16	9573.53	10219.4	8841.75	8150.25	7292.42
AT1G07773	NA		0	0	0	0	0	0	0	0	0	0	0	0	0	0	0		0	0	0	0	0	0	0	0	0	0	0	0	0	0	0
AT1G07777	NA		0	0	0	1.06037	0	0	0	0	0	0	0	0	0	0	0		0	0	3.0116	0	0	0	0	1.47968	0	0	1.47968	0	0	0	0
AT1G07780	NA	phosphoribosylanthranilate isomerase 1	650.301	711.632	458.365	740.136	909.764	869.571	735.665	763.39	761.135	774.43	722.423	739.603	621.414	753.953	676.793		861.781	498.916	823.672	691.271	589.227	653.035	616.187	582.994	640.45	616.187	582.994	640.45	727.745	809.945	805.402
AT1G07783	NA		0	0.220388	0	0	0	0	0	0	0	0	0	0.949427	0	0	0		0	0	1.5058	0	0	0	0	0	0	0	0	0	0	0	0
AT1G07787	NA		0	0	0	0	0	0	0	0	0	0	0	0	0	0	0		0	0	0	0	0	0	0	0	0	0	0	0	0	0	0
AT1G07790	10hpi_48hpi_24dpi	Histone superfamily protein	3451.23	2938.87	2937.76	4161.23	3682.58	3239.47	1505.97	991.999	926.654	1464.14	1614.42	1533.32	1196.64	2165.7	1854.79		2395.48	1793.72	2350.55	2464.85	3643.66	2833.54	1792.77	1729.75	1842.16	1792.77	1729.75	1842.16	1828.55	1911.98	1636.24
AT1G07793	NA		0.727135	0	0	0	0.385167	0	0	0	0	0	0	0	0	0	0		0	0	0	0	0	0	0	0	0	0	0	0	0	0	7.06493
AT1G07795	10hpi		88.2257	63.0309	91.9372	32.1644	40.0573	44.3896	26.3916	23.133	15.0472	38.6755	16.4384	30.3817	4.19874	28.4098	17.0477		97.896	145.941	93.3595	66.7178	95.451	46.1903	92.9859	36.992	51.4027	92.9859	36.992	51.4027	18.3703	33.8653	21.1948
AT1G07803	NA		207.476	167.715	224.295	290.54	217.234	216.908	135.257	155.127	198.121	189.694	213.699	198.43	205.738	196.683	252.306		240.29	201.942	206.294	213.126	324.901	219.802	171.094	190.879	187.551	171.094	190.879	187.551	264.249	50.7979	197.818
AT1G07807	NA		2.42378	0.661163	1.32094	3.53455	1.73325	2.71377	19.7937	17.69	8.77751	10.1293	7.7866	9.49427	29.3912	8.74148	6.81908		4.44982	6.78797	0	3.70655	1.8356	3.18554	1.23981	10.3578	2.77853	1.23981	10.3578	2.77853	12.7179	1.41105	4.23896
AT1G07810	NA	ER-type Ca2+-ATPase 1	2994.34	3015.12	2880.96	3621.15	3693.36	3721.36	4174.82	5753.32	4955.53	5600.57	4516.23	5256.98	5617.92	4340.15	4873.94		4213.98	4191.57	4055.12	4866.69	2705.67	4370.56	3801.26	3750.99	4310.88	3801.26	3750.99	4310.88	4001.89	4295.25	4815.45
AT1G07813	NA		5.08995	4.62814	2.90606	6.3622	2.69617	3.2953	1.64947	5.44307	3.76179	4.60422	4.32589	9.49427	4.19874	17.483	6.81908		2.96654	6.78797	1.5058	3.70655	1.8356	0	3.71944	2.95936	1.38926	3.71944	2.95936	1.38926	2.8262	1.41105	4.23896
AT1G07820	NA	Histone superfamily protein	5941.91	5304.95	4902.79	6078.37	5711.64	5282.36	3534.82	2581.38	2698.46	3001.03	3389.77	3120.77	1473.76	3018	2838.44		3972.2	3461.87	4284	3940.06	5811.5	4504.35	3283.02	3086.61	3205.03	3283.02	3086.61	3205.03	2646.73	2940.64	2571.63
AT1G07823	NA		9.21038	16.0883	16.3796	20.5004	17.1399	14.3442	80.8242	72.1207	80.2515	69.0633	53.641	56.9656	151.155	113.639	69.8955		32.632	20.3639	16.5638	5.55982	9.17798	14.3349	45.873	71.0246	59.7383	45.873	71.0246	59.7383	62.1763	90.3074	73.4752
AT1G07827	NA		0	0	0	0	0	0	0	0	0	0	0	0	0	0	0		0	0	0	0	0	0	0	0	0	0	0	0	0	0	0
AT1G07830	NA	ribosomal protein L29 family protein	1846.44	1765.97	1445.37	2265.3	2133.63	2033.97	1807.82	2215.33	1954.88	2093.08	2384.43	2255.84	1020.29	1420.49	1578.62		1773.99	1187.89	1871.71	1699.45	2191.7	1659.66	1811.37	1744.54	1824.1	1811.37	1744.54	1824.1	1287.33	1285.47	1492.11
AT1G07833	NA		0	0	0	0	0	0	0	0	0	0	0	0	0	0	0		0	0	0	0	0	0	0	0	0	0	0	0	0	0	0
AT1G07837	NA		0	0.440775	1.32094	0	0.192583	0.969205	0	0	2.50786	0	0	0	0	0	0		0	0	0	0	0	0	0	0	0	0	0	0	0	0	0
AT1G07840	NA	Sas10/Utp3/C1D family	1587.58	1586.57	1461.22	1715.67	1717.84	1688.55	1365.76	1533.58	1586.22	1384.95	1344.49	1436.48	1452.77	1667.44	1524.06		1321.6	1211.65	1486.22	1503	1448.29	1529.06	1337.76	1392.38	1293.4	1337.76	1392.38	1293.4	1338.2	1427.99	1422.88
AT1G07843	NA		0	0	0	0	0	0	0	0	0	0	0	0	0	0	1.70477		0	0	0	0	0	0	0	0	0	0	0	0	0	0	0
AT1G07847	Down_at_12dpi fem.		22.7836	16.0883	19.0215	21.2073	14.8289	21.904	4.94842	4.0823	7.52358	15.6544	6.92142	18.9885	4.19874	17.483	34.0954		38.5651	20.3639	27.1044	16.6795	29.3695	22.2988	22.3166	14.7968	29.1745	22.3166	14.7968	29.1745	11.3048	2.82211	11.3039
AT1G07850	NA	Protein of unknown function (DUF604)	4.60519	4.18737	2.90606	2.47419	2.88875	3.68298	3.29895	4.0823	2.50786	8.2876	2.59553	2.84828	0	0	3.40954		1.48327	0	0	1.85327	3.67119	4.77831	3.71944	5.91872	1.38926	3.71944	5.91872	1.38926	0	1.41105	1.41299
AT1G07853	NA		9.45276	7.49318	15.0587	6.3622	6.74042	6.20291	16.4947	4.0823	8.77751	7.36675	14.708	12.3425	25.1925	13.1122	6.81908		5.93309	1.69699	9.03479	12.9729	11.0136	11.1494	13.6379	13.3171	16.6712	13.6379	13.3171	16.6712	21.1965	1.41105	11.3039
AT1G07857	NA		0	0	0	0	0	0	0	0	0	0	0	0	0	0	0		0	0	0	0	0	0	0	0	0	0	0	0	0	0	0
AT1G07860	NA		0	0	0	0	0.385167	0	0	0	0	0	0	0	0	0	0		0	0	0	0	0	0	0	0	0	0	0	0	0	0	0
AT1G07863	NA		0	0	0	0	0	0	0	0	0	0	0	0	0	0	0		0	0	0	0	0	0	0	0	0	0	0	0	0	0	0
AT1G07867	NA		0	1.10194	0.264187	0	0	0.581523	0	0	1.25393	0	0	0	0	0	0		1.48327	0	0	0	1.8356	0	0	0	0	0	0	0	0	0	0
AT1G07870	NA	Protein kinase superfamily protein	3566.11	3639.7	4825.64	3181.1	3089.61	3233.27	2517.1	3167.87	3034.51	3023.13	2696.76	2782.77	1654.31	2366.76	2151.42		2576.44	3965.87	2981.48	3246.93	4471.51	3636.29	3773.99	2968.24	2652.1	3773.99	2968.24	2652.1	2164.87	2164.56	2136.43
AT1G07873	NA		0	0	0	0	0	0	0	0	0	0	0	0	0	0	0		0	0	0	0	0	0	0	0	0	0	0	0	0	0	0
AT1G07877	NA		58.6556	45.8407	51.5165	49.1303	46.6052	50.2048	54.4326	61.2345	73.9818	57.0923	47.5848	83.5496	83.9749	45.8928	80.1242		84.5465	66.1827	54.2088	35.2122	88.1086	76.4529	42.1536	44.3904	72.2417	42.1536	44.3904	72.2417	63.5894	15.5216	74.8882
AT1G07880	12dpi fem._12dpi male	Protein kinase superfamily protein	514.327	456.643	315.968	1045.87	814.242	628.239	1030.92	2298.34	2664.6	1546.1	1908.58	1697.58	424.073	467.669	472.221		373.785	273.216	465.292	509.65	407.502	442.79	1014.17	1047.61	759.927	1014.17	1047.61	759.927	606.219	522.09	436.612
AT1G07883	NA		23.9955	17.631	36.1937	20.5004	15.7918	12.7935	11.5463	1.36077	2.50786	10.1293	13.8428	11.3931	0	6.55611	0		11.8662	16.9699	36.1392	9.26636	33.0407	9.55661	4.95925	4.43904	5.55705	4.95925	4.43904	5.55705	4.23929	1.41105	2.82597
AT1G07885	Not Clustered but DE		16.9665	25.1242	16.908	23.3281	10.9773	14.7319	75.8758	68.0384	52.665	25.7836	32.0116	36.0782	46.1862	26.2244	11.9334		10.3829	11.8789	4.5174	1.85327	0	11.1494	6.19906	1.47968	9.72484	6.19906	1.47968	9.72484	7.06549	12.6995	2.82597
AT1G07887	NA		3.87805	1.10194	4.227	4.59492	1.92583	2.71377	1.64947	6.80384	0	1.84169	8.65177	4.74713	0	4.37074	5.11431		4.44982	5.09098	4.5174	3.70655	1.8356	1.59277	2.47962	1.47968	0	2.47962	1.47968	0	2.8262	0	4.23896
AT1G07890	10hpi	ascorbate peroxidase 1	72868.9	73563.9	102663	50279	46022.8	49318	46335.3	40315.4	35174	35584.2	33667.5	35711.7	26170.8	27028.7	24608.3		44109.6	50193.6	44205.7	43885.5	60396.6	48198.8	45848.2	35996.2	35005.3	45848.2	35996.2	35005.3	28769.3	28064.5	23968.5
AT1G07893	NA		348.055	342.703	373.032	592.745	479.533	406.678	437.11	454.496	413.797	523.96	413.555	420.596	814.556	611.904	610.307		539.911	446.309	406.566	557.835	365.284	496.944	447.572	476.457	419.558	447.572	476.457	419.558	706.549	126.995	668.342
AT1G07897	NA		52.1114	32.8378	23.7769	77.4067	47.7607	36.8298	16.4947	12.2469	3.76179	23.0211	16.4384	18.9885	8.39749	15.2976	10.2286		11.8662	30.5459	58.7262	31.5056	45.8899	49.3758	12.3981	26.6342	22.2282	12.3981	26.6342	22.2282	7.06549	31.0432	12.7169
AT1G07900	Down_at_12dpi fem.	LOB domain-containing protein 1	42.1738	73.6095	40.4206	75.6394	25.8062	24.8117	28.041	23.133	32.6022	47.8839	57.9669	74.0553	79.7761	89.6002	49.4383		4.44982	3.39399	6.0232	5.55982	7.34239	6.37107	35.9545	44.3904	55.5705	35.9545	44.3904	55.5705	86.199	121.351	62.1713
AT1G07901	NA		22.5412	16.0883	27.4755	17.3193	15.9844	13.1812	31.34	16.3292	16.3011	11.971	13.8428	4.74713	12.5962	21.8537	15.3429		20.7658	11.8789	19.5754	11.1196	22.0272	9.55661	8.67868	19.2358	13.8926	8.67868	19.2358	13.8926	11.3048	14.1105	19.7818
AT1G07902	NA		371.081	381.271	400.244	331.188	334.325	353.76	405.77	349.717	407.527	445.689	517.376	410.152	293.912	382.44	398.916		348.569	344.49	328.264	357.682	414.845	388.636	438.893	451.302	375.101	438.893	451.302	375.101	438.06	407.795	363.137
AT1G07903	NA		0	0	0	0	0	0	0	0	0	0	0	0	0	0	0		0	0	0	0	0	0	0	0	0	0	0	0	0	0	0
AT1G07907	NA		0	0	0	0	0	0	0	0	0	0	0	0	0	0	0		0	0	0	0	0	0	2.47962	0	0	2.47962	0	0	0	0	0
AT1G07910	12dpi fem._24dpi	RNAligase	978.724	1103.26	903.256	1073.44	1286.26	1174.29	2309.26	2594.98	2435.13	1985.34	1596.25	1873.22	2846.75	1840.08	1945.14		1321.6	1172.62	1188.08	1380.69	712.211	1137.24	1182.78	1399.78	1444.83	1182.78	1399.78	1444.83	1445.6	1755.35	1685.69
AT1G07913	NA		13.0884	5.28931	15.587	8.83638	15.5993	7.75364	0	1.36077	1.25393	2.76253	0	1.89885	0	6.55611	1.70477		13.3495	13.5759	15.058	11.1196	12.8492	17.5205	7.43887	4.43904	2.77853	7.43887	4.43904	2.77853	4.23929	0	0
AT1G07917	NA		0.969514	0.220388	1.05675	0.353455	0.385167	0.581523	0	0	0	0	0	0.949427	0	0	0		0	0	3.0116	1.85327	0	4.77831	1.23981	0	1.38926	1.23981	0	1.38926	0	0	0
AT1G07920	NA	GTP binding Elongation factor Tu family protein	13439.6	12576	10700.4	15596.9	15933.6	14616.6	12661.4	15974	14529.3	17916.9	17076.9	17094.4	17109.9	12522.2	14626.9		15001.8	11446.2	14699.6	20078.4	11612	17401	11136	12049	13532.8	11136	12049	13532.8	12052.3	13276.6	14334.7
AT1G07923	NA		2.90854	0.661163	0.792562	2.12073	1.92583	4.45834	0	0	0	0	0	0	0	0	0		2.96654	3.39399	6.0232	5.55982	1.8356	6.37107	0	1.47968	0	0	1.47968	0	0	0	0
AT1G07927	NA		4.60519	2.20388	3.17025	2.12073	5.19975	3.48914	0	0	0	0	0.865177	0	0	0	3.40954		1.48327	0	9.03479	9.26636	23.8628	4.77831	0	0	0	0	0	0	0	0	0
AT1G07930	NA	GTP binding Elongation factor Tu family protein	19912.6	19502.1	15536.1	26392.5	25473.4	23491	15712.9	22205	19384.5	25458.6	24329.7	24726.9	21619.3	16287.6	18842.8		21009.1	14225.9	20593.3	28192	14910.6	24520.7	14376.9	15268.8	17845.1	14376.9	15268.8	17845.1	14861.5	15905.4	18731.9
AT1G07933	NA		0.969514	0.661163	0	1.06037	0.770333	0.581523	0	0	0	0	2.59553	1.89885	0	0	0		0	0	1.5058	0	1.8356	0	0	5.91872	0	0	5.91872	0	0	0	0
AT1G07937	NA		57.9284	31.7358	20.0782	55.4925	60.086	50.2048	26.3916	10.8861	6.26965	32.2295	27.6857	34.1794	16.795	32.7806	27.2763		23.7324	10.182	60.232	20.386	31.2051	33.4481	21.0768	35.5123	34.7316	21.0768	35.5123	34.7316	31.0881	36.6874	24.0207
AT1G07940	NA	GTP binding Elongation factor Tu family protein	13755.9	12799.9	11040.1	15852.1	16152.5	14955.4	13096.8	15606.6	14629.6	17129.5	16012.7	16230.5	17097.3	12128.8	14178.6		14995.9	12440.7	14883.3	20020.9	11582.6	16950.2	11284.8	11800.4	13043.8	11284.8	11800.4	13043.8	11562	12727.7	14005.5
AT1G07943	NA		11.1494	13.4437	10.8317	18.3797	15.0215	18.0272	36.2884	34.0192	36.364	32.2295	46.7196	37.9771	54.5837	65.5611	32.3906		11.8662	10.182	4.5174	3.70655	9.17798	11.1494	34.7147	36.992	29.1745	34.7147	36.992	29.1745	74.8942	26.81	52.2805
AT1G07947	NA		0	0	0	0	0	0	0	0	0	0	0	0	0	0	0		0	0	0	0	0	0	0	0	0	0	0	0	0	0	0
AT1G07950	NA	Surfeit locus protein 5 subunit 22 of Mediator complex	1781.24	1536.98	1643.77	1650.99	1596.13	1667.61	1468.03	1047.79	1272.74	1270.77	1540.88	1423.19	974.109	1429.23	1404.73		1415.04	1349.11	1462.13	1549.34	2178.85	1607.1	1378.67	1250.33	1253.12	1378.67	1250.33	1253.12	1521.91	1310.87	1316.9
AT1G07957	NA		7.75611	3.74659	4.227	7.42256	5.58492	4.2645	13.1958	1.36077	6.26965	8.2876	3.46071	9.49427	16.795	17.483	15.3429		7.41636	6.78797	1.5058	0	1.8356	3.18554	3.71944	0	11.1141	3.71944	0	11.1141	7.06549	12.6995	11.3039
AT1G07960	NA	PDI-like 5-1	3253.93	3224.49	3645.26	3059.16	2817.11	3106.5	2515.45	2147.29	2349.86	2202.66	2464.03	2252.99	1654.31	2268.41	1974.12		2653.57	2884.89	2973.95	2453.73	3996.09	2895.65	2681.71	2546.53	2435.38	2681.71	2546.53	2435.38	2171.93	2201.24	1917.42
AT1G07963	NA		248.68	215.319	289.813	230.099	182.569	187.25	135.257	168.735	147.964	186.931	190.339	174.695	205.738	244.761	216.506		318.904	351.277	248.457	324.323	295.531	281.92	194.65	261.903	188.94	194.65	261.903	188.94	204.899	47.9758	251.511
AT1G07967	NA		26.1769	29.9727	35.9295	29.3368	30.6208	30.6269	29.6905	23.133	25.0786	44.2005	44.124	36.0782	75.5774	72.1172	69.8955		35.5985	45.8188	25.5986	51.8916	29.3695	19.1132	35.9545	41.431	30.5638	35.9545	41.431	30.5638	60.7632	2.82211	79.1272
AT1G07970	12dpi fem._12dpi male		670.176	797.583	680.282	1069.2	1040.34	1031.43	1044.12	1690.07	1457.07	1527.68	1288.25	1483.95	894.332	852.294	995.585		1115.42	846.799	1106.76	1026.71	732.403	947.697	1004.25	1134.91	1219.77	1004.25	1134.91	1219.77	751.768	783.135	895.833
AT1G07973	NA		0	0.220388	0	0	0	0	0	0	0	0	0	0	0	0	0		0	0	0	0	0	1.59277	0	0	0	0	0	0	0	0	1.41299
AT1G07977	NA		4.60519	1.7631	1.84931	5.65529	3.27392	2.90762	29.6905	23.133	15.0472	4.60422	4.32589	9.49427	12.5962	26.2244	6.81908		1.48327	3.39399	7.52899	0	0	3.18554	9.9185	13.3171	15.2819	9.9185	13.3171	15.2819	5.65239	8.46632	4.23896
AT1G07980	NA	nuclear factor Y, subunit C10	1522.86	1680.24	1856.97	1553.44	1536.24	1786.63	1624.73	1159.37	1518.51	1488.08	1660.28	1545.67	1146.26	1429.23	1339.95		1493.66	1518.81	1472.67	1369.57	2065.05	1427.12	1666.31	1719.39	1587.93	1666.31	1719.39	1587.93	1507.78	1274.18	1316.9
AT1G07983	NA		211.839	178.514	185.195	381.378	263.069	260.91	135.257	115.665	142.948	125.235	129.777	162.352	88.1736	144.234	103.991		222.491	169.699	189.731	281.697	319.394	251.657	115.303	155.366	111.141	115.303	155.366	111.141	104.569	29.6321	108.8
AT1G07985	Down_at_24dpi	Expressed protein	160.212	59.9455	99.0702	121.589	81.6553	73.2719	113.814	76.203	60.1886	142.731	90.8436	112.982	46.1862	32.7806	47.7335		103.829	154.426	120.464	61.158	117.478	46.1903	18.5972	14.7968	44.4564	18.5972	14.7968	44.4564	21.1965	16.9326	19.7818
AT1G07987	NA		25.4497	17.8514	29.3248	20.8539	14.0586	20.741	18.1442	28.5761	16.3011	25.7836	11.2473	18.0391	62.9812	30.5952	8.52385		25.2156	40.7278	19.5754	33.3589	14.6848	44.5975	28.5157	11.8374	13.8926	28.5157	11.8374	13.8926	16.9572	5.64422	28.2597
AT1G07990	NA	SIT4 phosphatase-associated family protein	2957.5	3477.72	3950.92	3351.82	3559.33	3512.79	4615.23	5422.66	5190.01	5310.51	4774.91	5053.8	7142.06	6062.22	5719.5		4629.29	5576.32	3987.36	4657.27	2922.27	4380.11	4246.36	4360.62	4819.35	4246.36	4360.62	4819.35	6281.22	6019.56	5974.1
AT1G07993	NA		3.87805	0.881551	3.43443	4.94838	6.16267	4.2645	31.34	20.4115	53.919	42.3588	17.3035	26.5839	155.354	56.8196	18.7525		2.96654	5.09098	3.0116	7.41309	1.8356	4.77831	21.0768	29.5936	27.7853	21.0768	29.5936	27.7853	43.806	66.3195	53.6934
AT1G07997	NA		0.484757	0	0.792562	0	0	0.387682	0	0	0	0	0	0	0	2.18537	0		0	0	0	3.70655	0	0	0	0	1.38926	0	0	1.38926	0	0	1.41299
AT1G08000	NA	GATA transcription factor 10	295.944	291.793	216.369	356.99	377.078	321.776	385.977	409.591	315.99	446.609	444.701	444.332	352.694	319.064	335.84		354.502	251.155	320.735	361.388	220.272	366.337	297.555	316.652	345.927	297.555	316.652	345.927	404.146	337.242	309.444
AT1G08003	12dpi fem._12dpi male_24dpi		87.0138	89.9182	149.53	172.133	105.921	97.6959	249.07	201.394	183.074	180.485	172.17	209.823	155.354	172.644	254.011		155.744	171.396	112.935	181.621	148.683	159.277	99.185	88.7808	136.148	99.185	88.7808	136.148	151.201	46.5648	124.343
AT1G08005	NA		0.484757	1.32233	1.58512	1.76728	1.1555	1.16305	3.29895	2.72153	2.50786	0	0	1.89885	0	2.18537	3.40954		4.44982	6.78797	6.0232	3.70655	3.67119	4.77831	1.23981	1.47968	4.16779	1.23981	1.47968	4.16779	7.06549	4.23316	0
AT1G08007	NA		0	0	0	0	0	0	0	0	0	0	0	0	0	0	0		0	0	0	0	0	0	0	0	0	0	0	0	0	0	0
AT1G08010	NA	GATA transcription factor 11	432.888	400.445	322.837	451.716	490.125	494.101	707.624	813.739	672.106	947.549	899.785	844.99	969.91	738.655	767.146		636.324	504.007	621.895	778.375	313.887	641.886	565.354	605.189	705.746	565.354	605.189	705.746	748.942	785.957	748.882
AT1G08013	NA		0	0	0	0	0	0	0	0	0	0	0	0	0	0	0		0	0	0	0	0	0	0	0	0	0	0	0	0	0	0
AT1G08017	NA		0	0.440775	1.84931	1.41382	0.385167	0	3.29895	0	0	6.44591	1.73035	3.79771	0	0	0		0	0	0	0	0	0	0	0	1.38926	0	0	1.38926	0	0	0
AT1G08023	NA		1.69665	0.661163	0.528374	0.706911	0.962917	0.387682	6.59789	4.0823	0	3.68338	13.8428	0.949427	0	2.18537	3.40954		0	0	0	0	3.67119	0	3.71944	0	0	3.71944	0	0	0	0	0
AT1G08027	NA		0	0	0.528374	0	0	0	0	0	0	0	0	0	0	0	0		0	0	0	0	0	1.59277	0	0	0	0	0	0	0	0	0
AT1G08030	NA	tyrosylprotein sulfotransferase	1509.53	1522.22	1340.22	1509.96	1533.35	1481.91	1852.36	1963.59	1971.18	1654.76	1629.99	1688.08	2124.56	1907.83	1846.27		1412.08	1391.53	1388.35	1323.24	1444.61	1388.89	1462.98	1457.48	1504.57	1462.98	1457.48	1504.57	2058.88	1951.49	1836.88
AT1G08033	NA		0	0.661163	0.264187	0	0	0	1.64947	0	2.50786	1.84169	0.865177	0.949427	0	0	0		0	0	0	0	0	0	1.23981	0	0	1.23981	0	0	0	1.41105	2.82597
AT1G08035	NA		15.0275	11.9009	3.69862	10.2502	11.555	11.0489	31.34	16.3292	17.555	11.971	17.3035	11.3931	12.5962	6.55611	10.2286		4.44982	5.09098	3.0116	11.1196	12.8492	7.96384	9.9185	8.87808	13.8926	9.9185	8.87808	13.8926	8.47859	7.05527	9.8909
AT1G08037	NA		94.5276	103.141	137.906	98.2606	73.952	77.9241	75.8758	85.7283	62.6965	66.3008	64.0231	50.3196	100.77	89.6002	127.858		117.179	96.7286	63.2435	103.783	211.094	135.385	58.2712	62.1466	55.5705	58.2712	62.1466	55.5705	89.0251	67.7306	62.1713
AT1G08040	NA	Protein of unknown function (DUF707)	1748.03	1881.23	1648.79	1682.45	1761.75	1780.82	1974.42	2012.57	2130.43	1698.96	1825.52	1715.61	2279.92	1754.85	1769.55		1895.62	2221.36	1953.02	1755.05	1833.76	1836.46	2102.72	1922.1	1990.81	2102.72	1922.1	1990.81	2219.98	2165.97	2007.85
AT1G08043	NA		57.9284	54.6562	67.8961	82.0016	57.9676	71.7212	87.4221	95.2537	52.665	56.1715	59.6972	83.5496	79.7761	45.8928	56.2574		86.0298	101.82	60.232	107.49	91.7798	66.8963	55.7915	26.6342	41.6779	55.7915	26.6342	41.6779	45.2191	42.3316	42.3896
AT1G08047	NA		3.87805	2.20388	4.227	2.47419	5.58492	4.07066	4.94842	1.36077	2.50786	5.52507	3.46071	5.69656	4.19874	2.18537	0		4.44982	5.09098	1.5058	9.26636	7.34239	3.18554	1.23981	7.3984	0	1.23981	7.3984	0	4.23929	1.41105	4.23896
AT1G08050	NA	Zinc finger (C3HC4-type RING finger) family protein	2689.43	2811.71	3660.05	1901.94	2105.32	2142.72	1070.51	955.258	659.567	989.908	902.38	870.624	852.345	664.353	828.518		2474.1	3670.6	2300.86	3376.66	2210.06	2954.59	1331.56	1111.24	1103.08	1331.56	1111.24	1103.08	467.735	423.316	727.687
AT1G08053	NA		0	0	0	0	0	0	0	0	0	0	0	0	0	0	0		0	0	0	0	0	0	0	0	0	0	0	0	0	0	0
AT1G08057	NA		0	0	0	0	0	0	0	0	0	0	0	0	0	0	0		0	0	0	0	0	0	0	0	0	0	0	0	0	0	0
AT1G08060	NA	ATP-dependent helicase family protein	669.691	757.913	657.562	902.725	987.182	879.844	1877.1	2614.03	2448.92	2152.93	1591.06	1897.9	3073.48	1752.67	2006.51		1269.68	1281.23	1117.3	1302.85	521.309	1126.09	1170.38	1494.48	1651.83	1170.38	1494.48	1651.83	1639.19	1841.43	2132.19
AT1G08063	NA		0	0	0	0	0	0	0	0	0	0	0	0	0	0	0		0	0	0	0	0	0	0	0	0	0	0	0	0	0	0
AT1G08065	NA	alpha carbonic anhydrase 5	0	0	0	0	0	0	0	0	0	0	0	0	0	0	0		0	0	0	0	0	0	0	0	0	0	0	0	0	0	0
AT1G08070	NA	Tetratricopeptide repeat (TPR)-like superfamily protein	86.5291	104.464	69.2171	110.985	103.995	92.4622	133.607	183.704	127.901	153.781	132.372	131.97	138.559	113.639	161.953		118.662	71.2737	105.406	101.93	73.4239	81.2312	94.2257	100.618	109.752	94.2257	100.618	109.752	70.6549	76.1969	114.452
AT1G08073	NA		34.9025	31.0747	25.6262	63.622	46.6052	48.6541	110.515	205.476	200.629	124.314	87.3829	146.212	482.856	115.825	156.839		106.796	49.2128	58.7262	114.903	38.5475	76.4529	55.7915	78.423	87.5236	55.7915	78.423	87.5236	87.612	32.4542	206.296
AT1G08077	NA		0	0	0	0	0	0	0	0	0	0	0	0	0	0	0		0	0	0	0	0	0	0	0	0	0	0	0	0	0	0
AT1G08080	10hpi_48hpi	alpha carbonic anhydrase 7	797.667	868.328	544.754	732.713	238.226	327.01	159.999	96.6145	95.2986	160.227	249.171	225.964	218.335	131.122	207.982		1.48327	1.69699	1.5058	35.2122	66.0815	33.4481	21.0768	62.1466	50.0135	21.0768	62.1466	50.0135	117.287	217.302	213.361
AT1G08087	NA		347.571	357.91	876.045	692.066	407.506	346.2	212.782	175.539	186.835	229.29	243.115	245.902	298.111	404.293	293.22		381.201	507.401	346.334	635.673	585.555	619.587	252.922	322.57	205.611	252.922	322.57	205.611	435.234	53.62	406.94
AT1G08090	48hpi	nitrate transporter 2:1	112561	64456.4	79944.6	108072	145271	149006	14721.5	11932.6	9908.55	32063.8	29769	30708.3	11051.1	19838.8	8975.61		149021	117152	150130	282239	189722	256275	100520	56809.4	78078	100520	56809.4	78078	15578	16512.2	13482.7
AT1G08093	NA		0	1.10194	1.05675	2.12073	1.1555	1.35689	0	1.36077	0	0.920844	0	0	0	0	0		4.44982	0	3.0116	1.85327	1.8356	3.18554	0	0	0	0	0	0	0	0	0
AT1G08097	NA		0	0.220388	0	0	0	0.193841	0	0	0	0	0	0	0	0	0		0	0	0	0	0	0	0	0	0	0	0	0	0	0	0
AT1G08100	48hpi_12dpi male	nitrate transporter 2.2	701.201	171.241	258.904	1048.7	3225.39	1502.66	227.627	306.173	214.422	859.148	685.221	763.339	83.9749	102.712	40.9145		1793.28	200.245	2082.52	5822.98	2452.36	4765.56	7053.29	1876.23	2089.45	7053.29	1876.23	2089.45	67.8287	71.9637	45.2155
AT1G08103	NA		0	2.20388	1.58512	3.53455	0.770333	1.74457	0	0	1.25393	0	1.73035	0	0	0	0		1.48327	0	0	0	0	0	1.23981	0	0	1.23981	0	0	0	0	1.41299
AT1G08107	NA		0	0	0	0	0	0	0	0	0	0	0	0	0	0	0		0	0	0	0	0	0	0	0	0	0	0	0	0	0	0
AT1G08110	NA	lactoylglutathione lyase family protein / glyoxalase I family protein	4658.27	4697.79	4840.44	5424.48	5393.87	5592.7	8562.41	7564.5	7475.93	6981.84	7266.63	7150.13	7540.94	7961.3	8314.16		5003.08	5186.01	5185.97	5077.97	6435.6	5587.43	6368.91	6509.11	6618.45	6368.91	6509.11	6618.45	8443.26	7649.32	7442.19
AT1G08113	NA		0.242378	0	0	0	0.192583	0.193841	0	0	0	0	0	0	0	0	0		0	0	0	0	0	0	0	0	0	0	0	0	0	0	0
AT1G08115	NA		12.1189	16.7495	11.6242	12.3709	13.2883	10.8551	8.24736	12.2469	2.50786	13.8127	21.6294	12.3425	8.39749	8.74148	10.2286		5.93309	5.09098	1.5058	3.70655	11.0136	15.9277	13.6379	14.7968	12.5034	13.6379	14.7968	12.5034	14.131	28.2211	11.3039
AT1G08117	NA		0.969514	0.440775	0.792562	3.1811	0	0	8.24736	0	0	1.84169	0	0.949427	0	0	0		1.48327	0	0	0	0	0	0	2.95936	0	0	2.95936	0	0	0	0
AT1G08120	NA		6.05946	7.49318	4.49118	11.664	8.28108	9.11053	14.8453	8.1646	12.5393	7.36675	10.3821	11.3931	12.5962	17.483	3.40954		16.316	18.6669	10.5406	3.70655	7.34239	7.96384	6.19906	10.3578	11.1141	6.19906	10.3578	11.1141	18.3703	4.23316	11.3039
AT1G08123	NA		0	0.220388	0	0.353455	0	0.193841	0	0	0	0	0	0	0	0	0		0	0	0	0	0	0	0	0	0	0	0	0	0	0	0
AT1G08125	NA	S-adenosyl-L-methionine-dependent methyltransferases superfamily protein	988.661	1016.43	891.368	1074.86	1105.43	1115.56	1247	1397.51	1401.89	1351.8	1303.82	1328.25	1226.03	1287.18	1409.84		1103.55	906.194	1109.77	1104.55	827.854	954.068	1128.23	1118.64	1147.53	1128.23	1118.64	1147.53	1129.06	1118.97	1363.53
AT1G08127	NA		0	0	0	0	0	0	0	0	0	0	0	1.89885	0	0	0		0	0	0	0	0	0	0	0	0	0	0	0	0	0	0
AT1G08130	NA	DNA ligase 1	1747.55	2244.43	1958.16	2173.4	2442.34	2187.5	2287.82	2367.73	2329.8	2220.16	1950.11	2003.29	2317.71	1951.54	1984.35		2557.16	2323.18	2362.6	2236.9	1420.75	2081.75	1704.74	1793.37	1869.95	1704.74	1793.37	1869.95	1829.96	1690.44	1900.47
AT1G08133	NA		0.242378	0.440775	1.05675	0	0	0	3.29895	0	1.25393	0	0	0	0	0	0		0	0	0	0	0	0	0	0	1.38926	0	0	1.38926	0	0	1.41299
AT1G08135	NA	cation/H+ exchanger 6B	0	0.661163	0	0	0	0	0	0	0	0	0	0	0	0	0		0	0	0	0	0	0	0	0	0	0	0	0	0	0	0
AT1G08137	NA		0	0	0	0	0	0	0	1.36077	0	0	0.865177	0	0	0	0		0	0	0	0	0	0	0	0	0	0	0	0	0	0	0
AT1G08140	NA	cation/H+ exchanger 6A	0.727135	1.7631	0	0.706911	0.385167	2.13225	0	1.36077	3.76179	1.84169	2.59553	3.79771	0	0	0		1.48327	1.69699	0	0	0	0	0	0	1.38926	0	0	1.38926	0	1.41105	4.23896
AT1G08143	NA		0	0	0	1.06037	0.57775	0	0	1.36077	0	0.920844	0	0	0	0	0		0	0	0	0	0	0	0	0	0	0	0	0	0	0	0
AT1G08147	NA		3.87805	1.54271	1.84931	1.41382	5.19975	4.65218	3.29895	2.72153	2.50786	18.4169	3.46071	4.74713	0	2.18537	3.40954		10.3829	1.69699	4.5174	3.70655	5.50679	0	4.95925	2.95936	13.8926	4.95925	2.95936	13.8926	4.23929	7.05527	7.06493
AT1G08150	NA	Cation/hydrogen exchanger family protein	0	0	0.264187	0.353455	0.770333	0	0	0	1.25393	0	0	0	0	0	1.70477		0	0	0	3.70655	0	0	0	0	2.77853	0	0	2.77853	1.4131	0	0
AT1G08153	NA		0	0	0	0	0	0	0	0	0	0	0	0	0	0	0		1.48327	0	0	0	0	0	0	0	0	0	0	0	0	0	0
AT1G08157	NA		0	0	0	0	0	0	0	0	0	0	0	0	0	0	0		0	0	0	0	0	0	0	0	0	0	0	0	0	0	0
AT1G08160	NA	Late embryogenesis abundant (LEA) hydroxyproline-rich glycoprotein family	2047.13	2007.51	1091.89	1178.77	2034.84	1610.82	362.884	1604.34	1349.23	1441.12	1728.62	1673.84	1142.06	1195.4	1039.91		2738.12	3105.5	2731.52	2989.33	1327.14	2687	1851.04	1561.06	1756.03	1851.04	1561.06	1756.03	1762.13	1683.39	1234.95
AT1G08163	NA		0	0	0	0	0	0	0	0	0	0	0	0	0	0	0		0	0	0	0	0	0	0	0	0	0	0	0	0	0	0
AT1G08165	NA		46.5367	26.4465	7.13306	35.699	120.365	75.4042	19.7937	17.69	11.2854	18.4169	48.4499	30.3817	104.969	338.732	806.356		63.7807	20.3639	48.1856	166.795	115.643	176.797	38.4342	45.8701	51.4027	38.4342	45.8701	51.4027	122.939	107.24	327.813
AT1G08170	NA	Histone superfamily protein	0.242378	0	0	0	0.385167	0	3.29895	2.72153	0	0	5.19106	0	0	8.74148	13.6382		0	0	0	0	0	0	0	2.95936	0	0	2.95936	0	1.4131	1.41105	2.82597
AT1G08173	NA		221.534	165.07	384.657	91.1915	90.8993	154.297	168.246	62.5953	73.9818	96.6886	125.451	80.7013	46.1862	113.639	68.1908		215.075	319.035	236.41	187.181	435.036	246.879	345.908	189.399	180.604	345.908	189.399	180.604	127.179	150.983	128.582
AT1G08177	NA		0	0	0	0	0	0	0	0	0	0	0	0	0	0	0		0	0	0	0	0	0	0	0	0	0	0	0	1.4131	0	0
AT1G08180	Down_at_12dpi fem.		451.793	352.62	371.976	243.884	406.736	345.619	329.895	251.742	351.1	418.063	592.647	507.943	373.688	662.167	702.365		287.755	341.096	371.932	426.253	618.596	484.202	510.803	587.433	677.96	510.803	587.433	677.96	740.463	797.245	672.581
AT1G08183	NA		0.727135	0.661163	1.58512	0	1.54067	1.16305	0	0	0	1.84169	0	0	0	0	0		4.44982	6.78797	4.5174	5.55982	5.50679	3.18554	0	0	1.38926	0	0	1.38926	0	0	0
AT1G08190	10hpi_48hpi_24dpi	vacuolar protein sorting 41	11325.9	11516.8	14344	10029.6	11228.4	11647.9	7099.33	9295.4	8447.72	9136.62	8072.97	8716.69	10614.4	9574.11	7923.77		14258.7	15905.9	13936.2	13536.3	12164.5	13092.6	13258.5	11140.5	12028.2	13258.5	11140.5	12028.2	11174.8	10333.1	10029.4
AT1G08193	NA		1.21189	0.220388	0.528374	0.706911	0	0.387682	0	0	0	0	0	0	0	2.18537	0		0	0	0	0	1.8356	0	1.23981	0	0	1.23981	0	0	0	0	0
AT1G08200	12dpi_fem	UDP-D-apiose/UDP-D-xylose synthase 2	12342.1	10592.3	10058.4	12942.5	12225.4	10984	20021.3	16944.3	14592	11074.1	10250.6	10591.8	15300.2	13206.2	12456.7		10997	10224.4	11100.7	10393.2	10976.9	10490	11176.9	9959.73	10497.3	11176.9	9959.73	10497.3	13872.4	12595.1	10995.9
AT1G08207	NA		0.484757	0.440775	0	0.353455	0	0.387682	3.29895	0	1.25393	0	0	0	0	0	1.70477		0	0	0	0	0	0	0	0	0	0	0	0	1.4131	1.41105	0
AT1G08210	NA	Eukaryotic aspartyl protease family protein	1217.95	1382.27	1068.37	1314.85	1238.31	1235.74	1788.03	2407.2	2074	2035.99	1973.47	1992.85	1524.14	1453.27	1455.87		1044.22	904.497	1082.67	989.648	914.127	1017.78	1412.15	1568.46	1494.85	1412.15	1568.46	1494.85	1404.62	1350.38	1312.66
AT1G08213	NA		49.6876	58.6231	106.203	63.2685	63.3599	48.4603	52.7831	24.4938	40.1257	35.9129	52.7758	60.7633	54.5837	52.4489	40.9145		34.1153	62.7887	34.6334	57.4515	77.0951	93.9734	66.9498	39.9514	38.8994	66.9498	39.9514	38.8994	52.2846	43.7427	48.0415
AT1G08217	10hpi_48hpi		97.1937	99.3949	151.379	75.286	86.2773	91.8807	34.6389	32.6584	36.364	42.3588	42.3937	57.915	12.5962	43.7074	42.6192		114.212	225.7	96.3711	122.316	128.492	116.272	115.303	73.984	84.7451	115.303	73.984	84.7451	57.937	53.62	38.1506
AT1G08220	NA		571.771	648.16	498.786	737.661	767.637	773.232	626.8	555.193	537.936	509.227	587.455	607.633	575.228	522.303	584.736		630.391	553.22	752.899	694.977	550.679	680.112	515.762	608.149	507.081	515.762	608.149	507.081	525.672	584.176	548.238
AT1G08223	NA		0	0	0	0	0	0	0	0	1.25393	0	0	0	0	0	0		0	0	0	0	0	0	0	0	1.38926	0	0	1.38926	0	0	0
AT1G08227	NA		0	0	0.792562	0	0	0	4.94842	2.72153	2.50786	0.920844	0	0	0	4.37074	1.70477		0	0	1.5058	0	1.8356	0	0	0	0	0	0	0	0	0	0
AT1G08230	Increasing	Transmembrane amino acid transporter family protein	409.862	419.177	378.58	679.695	408.662	313.829	1377.31	1366.21	1499.7	1700.8	1880.9	1775.43	2431.07	2585.29	3782.88		272.922	303.762	251.468	298.377	302.873	356.78	712.892	760.556	808.551	712.892	760.556	808.551	2050.4	2204.07	3423.66
AT1G08237	NA		0.242378	0.440775	0	0	0.57775	0.193841	0	4.0823	5.01572	1.84169	1.73035	0	0	0	5.11431		0	0	0	0	0	1.59277	1.23981	5.91872	1.38926	1.23981	5.91872	1.38926	4.23929	7.05527	0
AT1G08240	NA		0	0	0	0	0	0	0	0	0	0	0	0	0	0	0		0	0	0	0	1.8356	0	0	0	0	0	0	0	0	0	0
AT1G08247	NA		0	0	0	0	0	0	0	0	0	0	0	0	0	0	0		0	0	0	0	0	0	0	0	0	0	0	0	0	1.41105	0
AT1G08250	NA	arogenate dehydratase 6	1382.28	1428.55	1744.16	1011.94	863.929	907.951	1268.44	929.404	746.088	930.974	987.167	949.427	1255.42	1193.21	995.585		998.242	1215.05	1067.61	1217.6	1125.22	1087.86	1103.43	921.841	1083.63	1103.43	921.841	1083.63	1198.31	1261.48	1120.5
AT1G08253	NA		0	0	0	0	0	0	0	0	0	0	0	0	0	0	0		0	0	0	0	0	0	0	0	0	0	0	0	0	0	0
AT1G08257	NA		0	0	0	0	0	0	0	0	0	0	0	0	0	0	0		0	0	0	0	0	0	0	0	0	0	0	0	0	0	0
AT1G08260	NA	DNA polymerase epsilon catalytic subunit	1015.57	1313.95	866.006	1471.08	1820.49	1581.74	2081.63	3152.9	3079.65	3258.87	2400	2912.84	2162.35	1365.86	1715		2172.99	1508.63	1660.9	1719.84	725.061	1401.64	1588.2	2046.4	2272.83	1588.2	2046.4	2272.83	1783.33	1981.12	2061.55
AT1G08263	NA		0	0	0	0	0	0	0	0	0	0	0	0	0	0	0		0	0	0	0	0	0	0	0	0	0	0	0	0	0	0
AT1G08267	NA		0.727135	3.08543	1.05675	1.06037	3.4665	1.35689	4.94842	23.133	12.5393	11.0501	3.46071	7.59541	8.39749	2.18537	13.6382		2.96654	0	3.0116	3.70655	3.67119	0	3.71944	2.95936	12.5034	3.71944	2.95936	12.5034	9.89168	1.41105	7.06493
AT1G08270	NA		71.744	74.2707	98.0135	100.381	88.2032	68.232	168.246	133.355	180.566	113.264	109.878	121.527	197.341	198.869	211.391		108.279	96.7286	82.8189	94.5169	82.6018	100.344	121.502	127.252	119.477	121.502	127.252	119.477	237.4	172.149	210.535
AT1G08273	NA		13.3308	8.81551	9.77493	28.2764	23.4952	14.9258	51.1337	43.5445	48.9032	28.5462	22.4946	34.1794	58.7824	39.3367	51.1431		16.316	32.2429	21.0812	31.5056	27.5339	20.706	13.6379	34.0326	29.1745	13.6379	34.0326	29.1745	36.7405	26.81	38.1506
AT1G08277	NA		0	0	0	0	0	0	0	1.36077	0	0	0.865177	0	0	0	0		0	0	1.5058	0	0	0	0	0	0	0	0	0	0	0	0
AT1G08280	48hpi	Glycosyltransferase family 29 (sialyltransferase) family protein	638.182	685.406	510.938	840.87	879.721	852.513	636.697	613.706	479.001	671.295	596.972	613.33	558.433	515.747	559.164		952.261	936.74	974.252	839.533	646.13	696.04	577.752	659.937	650.175	577.752	659.937	650.175	720.68	690.005	640.082
AT1G08283	NA		363.81	258.294	296.682	230.453	231.87	226.019	648.243	311.616	445.145	327.821	532.084	353.187	684.395	926.597	603.488		219.524	341.096	271.044	285.404	460.735	369.522	462.45	565.238	454.289	462.45	565.238	454.289	1201.13	1126.02	891.594
AT1G08287	NA		3.3933	9.0359	4.75537	7.42256	14.0586	16.6703	41.2368	19.0507	52.665	43.2797	31.1464	15.1908	41.9874	32.7806	42.6192		17.7993	0	13.5522	9.26636	5.50679	7.96384	28.5157	69.545	29.1745	28.5157	69.545	29.1745	62.1763	90.3074	108.8
AT1G08290	Increasing	WIP domain protein 3	1155.42	1163.43	961.642	1795.55	1095.03	838.169	2132.77	2412.64	2867.74	2498.25	2759.05	2672.64	3014.7	2620.26	2751.5		281.822	252.852	364.403	589.341	651.637	576.582	1362.55	1969.45	1640.72	1362.55	1969.45	1640.72	2855.87	2561.06	2492.51
AT1G08293	NA		55.0199	46.061	34.3443	67.51	86.2773	90.5238	118.762	106.14	90.2829	99.4512	117.664	139.566	75.5774	144.234	153.429		71.1971	16.9699	70.7725	81.544	78.9307	74.8601	133.9	130.212	127.812	133.9	130.212	127.812	187.942	207.425	247.272
AT1G08297	NA		0	0	0	0	0	0	0	0	0	0	0	0	0	0	0		0	0	0	0	0	0	0	0	0	0	0	0	0	0	0
AT1G08300	NA	no vein-like	176.451	216.862	144.51	254.134	246.314	260.522	319.998	560.636	678.376	662.087	602.163	610.481	310.707	266.615	259.125		258.089	232.488	246.951	172.354	168.875	160.87	384.342	537.124	465.403	384.342	537.124	465.403	255.771	272.333	289.662
AT1G08303	NA		0	0	0	0	0	0	0	0	0	0	0	0	0	0	0		0	0	0	0	0	0	0	0	0	0	0	0	0	0	0
AT1G08307	NA		0	0	0	0	0	0	0	0	0	0	0	0	0	0	0		0	0	0	0	0	0	0	0	0	0	0	0	0	0	0
AT1G08310	24dpi	alpha/beta-Hydrolases superfamily protein	235.592	154.051	235.391	205.711	279.438	230.283	313.4	257.185	264.579	267.966	229.272	268.688	293.912	480.781	1033.09		520.629	614.311	593.285	350.269	363.448	308.997	245.483	341.806	269.517	245.483	341.806	269.517	284.033	301.966	521.392
AT1G08313	NA		0	0	0.264187	0	0	0.387682	0	0	2.50786	0	0	0	0	0	0		0	0	0	0	0	0	0	0	0	0	0	0	0	0	0
AT1G08315	NA	ARM repeat superfamily protein	2423.06	2371.15	4205.33	2027.42	1685.49	1963.22	1087	843.676	783.706	1159.34	1328.91	1219.06	1066.48	911.299	1034.79		2045.43	3124.16	2078	2044.16	3170.08	2233.06	1431.98	1238.49	1365.65	1431.98	1238.49	1365.65	891.665	914.363	1088
AT1G08317	NA		930.006	1097.09	1710.88	1020.43	1138.17	1163.24	836.283	908.992	905.337	957.678	739.727	843.091	1037.09	937.524	990.471		1379.44	1588.39	1162.48	1367.72	1283.08	1443.05	939.777	926.28	772.43	939.777	926.28	772.43	847.859	149.572	958.004
AT1G08320	10hpi_48hpi_12dpi male	bZIP transcription factor family protein	4964.88	4195.74	5937.61	3336.97	3424.71	3904.73	1474.63	945.733	930.416	1922.72	1706.13	1785.87	583.625	1494.79	954.671		4360.82	5966.63	4595.7	4201.37	5971.2	4676.37	3772.75	2690.06	2856.33	3772.75	2690.06	2856.33	1468.21	1614.25	1263.21
AT1G08323	NA		3.3933	4.18737	2.64187	4.24146	7.31817	5.42755	3.29895	5.44307	7.52358	7.36675	3.46071	3.79771	0	2.18537	5.11431		5.93309	3.39399	4.5174	5.55982	3.67119	4.77831	8.67868	5.91872	2.77853	8.67868	5.91872	2.77853	2.8262	0	7.06493
AT1G08327	NA		0	0.661163	0.264187	0	0	0	0	0	0	0	0	0	0	0	0		0	0	1.5058	0	0	0	0	0	0	0	0	0	0	0	0
AT1G08333	NA		0	0.881551	1.32094	2.47419	0.385167	1.16305	1.64947	0	0	1.84169	0.865177	2.84828	0	0	1.70477		0	1.69699	0	0	0	0	0	5.91872	2.77853	0	5.91872	2.77853	1.4131	0	0
AT1G08337	NA		0	0	0	0	0	0	0	0	0	0	0	0	0	0	0		0	0	0	0	0	0	0	0	0	0	0	0	0	0	0
AT1G08340	10hpi	Rho GTPase activating protein with PAK-box/P21-Rho-binding domain	1338.9	937.529	1356.07	406.12	720.262	946.138	550.924	615.067	983.081	658.404	687.816	680.739	755.774	784.548	680.203		2014.28	3156.41	1972.6	1649.41	2160.5	1720.19	1621.67	1589.18	1254.5	1621.67	1589.18	1254.5	1309.94	1011.73	942.461
AT1G08343	NA		0	0	0	0	0	0	0	0	0	0	0	0	0	0	0		0	0	0	0	0	0	0	0	0	0	0	0	0	0	0
AT1G08347	NA		0	0.220388	0	0	0	0	0	0	0	0	0	0	0	0	0		0	0	0	0	0	0	0	0	0	0	0	0	0	0	0
AT1G08350	NA	Endomembrane protein 70 protein family	1153.48	1212.79	1288.71	1270.32	1229.26	1362.31	923.705	1070.92	1124.77	1170.39	972.459	1010.19	864.941	891.631	744.984		1280.06	1215.05	1362.75	1212.04	1362.01	1204.13	1135.67	1140.83	1008.61	1135.67	1140.83	1008.61	799.813	832.522	877.464
AT1G08353	NA		0	0	0	0	0.385167	0	0	0	0	0	0	0	0	0	0		0	0	0	0	0	0	0	0	0	0	0	0	0	0	0
AT1G08357	NA		0	0	0	0	0	0	0	0	0	0	0	0	0	0	0		0	0	0	0	0	0	0	0	0	0	0	0	0	0	0
AT1G08360	NA	Ribosomal protein L1p/L10e family	20765.5	19053.2	16624.5	20629.1	20151.5	18977	11953.7	11211.4	11424.6	12394.6	14024.5	13145.8	8540.25	11471	12591.4		15182.8	10825.1	16625.5	14839.2	18869.9	15792.3	13137	13564.2	13689.8	13137	13564.2	13689.8	11402.3	13255.4	12016
AT1G08363	NA		0	0.440775	0	0	0	0	0	0	0	0	0	0	0	0	0		0	0	0	0	0	0	0	0	0	0	0	0	0	0	0
AT1G08367	NA		0	0	0	0	0	0	0	0	0	0	0	0	0	0	0		0	0	0	0	0	0	0	0	0	0	0	0	0	0	0
AT1G08370	NA	decapping 1	1668.78	1675.17	1721.18	1876.49	1748.85	1952.37	1891.95	2492.93	2099.08	2485.36	2291.85	2370.72	2523.45	1647.77	1570.09		2401.42	2379.18	2285.8	2703.92	1716.28	2500.65	1780.37	2041.96	2083.89	1780.37	2041.96	2083.89	1829.96	1971.24	1757.75
AT1G08377	NA		0.484757	0.440775	0	0.353455	0	0	0	0	0	0	0	0	0	0	0		0	0	0	0	0	0	0	0	0	0	0	0	0	0	0
AT1G08380	NA	photosystem I subunit O	575.649	236.035	412.396	346.386	500.332	389.814	2630.91	3357.01	4307.25	2683.34	3906.28	3229.95	6713.79	4899.6	4091.45		526.562	999.529	468.303	600.46	833.361	689.669	2640.8	3645.93	3637.09	2640.8	3645.93	3637.09	7828.56	7350.18	6270.83
AT1G08383	NA		0	0	0	0	0	0	0	0	0	0	0	0	0	0	0		0	0	0	0	0	0	0	0	0	0	0	0	0	0	0
AT1G08387	NA		23.2683	24.0223	33.816	28.6299	20.0287	17.8334	21.4431	20.4115	7.52358	12.8918	7.7866	15.1908	16.795	13.1122	11.9334		16.316	15.2729	24.0928	24.0925	29.3695	19.1132	8.67868	11.8374	6.94632	8.67868	11.8374	6.94632	18.3703	2.82211	12.7169
AT1G08390	NA		177.421	158.018	141.604	213.84	186.036	172.906	192.988	193.229	174.296	152.86	192.935	195.582	130.161	174.83	192.639		151.294	83.1526	99.3827	113.05	145.012	136.978	153.737	170.163	131.98	153.737	170.163	131.98	178.05	190.492	151.189
AT1G08393	NA		2.66616	6.61163	1.58512	8.12947	3.27392	5.81523	1.64947	14.9684	21.3168	11.971	6.92142	10.4437	0	17.483	3.40954		8.89963	6.78797	6.0232	5.55982	7.34239	11.1494	2.47962	8.87808	6.94632	2.47962	8.87808	6.94632	2.8262	1.41105	4.23896
AT1G08397	NA		0	0	0	0	0	0	0	0	0	0	0	0	0	0	0		0	0	0	0	0	0	0	0	0	0	0	0	0	0	0
AT1G08400	NA	RINT-1 / TIP-1 family	530.809	597.251	524.676	602.995	692.722	771.293	770.304	794.688	700.947	714.575	666.187	747.199	801.96	773.621	680.203		692.688	782.314	665.563	872.891	600.24	786.828	694.295	699.889	686.296	694.295	699.889	686.296	744.702	722.46	676.82
AT1G08403	NA		43.6281	40.331	70.538	21.9142	32.9318	30.6269	122.061	39.4622	31.3482	28.5462	44.124	46.5219	20.9937	61.1904	27.2763		25.2156	61.0917	27.1044	35.2122	40.3831	43.0048	68.1897	50.3091	38.8994	68.1897	50.3091	38.8994	55.1108	77.608	48.0415
AT1G08410	NA	P-loop containing nucleoside triphosphate hydrolases superfamily protein	1344.23	1522.44	1257.53	1685.28	1853.04	1594.15	1119.99	1216.53	1253.93	1316.81	1264.89	1313.06	1759.27	1392.08	1689.43		1330.5	1043.65	1499.78	1551.19	1106.86	1425.53	1099.71	1185.22	1194.77	1099.71	1185.22	1194.77	1336.79	1415.29	1504.83
AT1G08413	NA		2.42378	2.20388	9.77493	5.30183	1.54067	1.16305	16.4947	4.0823	3.76179	5.52507	9.51695	4.74713	8.39749	8.74148	1.70477		5.93309	10.182	1.5058	1.85327	3.67119	1.59277	7.43887	4.43904	12.5034	7.43887	4.43904	12.5034	5.65239	0	5.65194
AT1G08417	NA		0	0	0	0	0	0	0	0	0	0	0	0	0	0	0		0	0	0	0	0	0	0	0	0	0	0	0	0	0	0
AT1G08420	NA	BRI1 suppressor 1 (BSU1)-like 2	4073.65	4162.02	4558.02	4200.46	4354.69	4340.29	5451.51	8220.39	6872.79	6747.95	5282.77	5691.81	8334.51	5614.22	6282.07		5887.11	6253.42	5414.85	5048.31	3753.8	4760.79	5083.23	5229.19	5600.12	5083.23	5229.19	5600.12	5481.41	5275.93	5870.95
AT1G08427	NA		15.2698	15.4271	24.5694	22.6211	16.3696	13.9566	37.9379	25.8546	17.555	24.8628	25.0901	16.1403	54.5837	15.2976	23.8668		16.316	18.6669	13.5522	11.1196	29.3695	30.2626	19.837	31.0733	26.396	19.837	31.0733	26.396	33.9143	5.64422	18.3688
AT1G08430	10hpi_12dpi fem._24dpi	aluminum-activated malate transporter 1	1427.61	1870.87	2137.54	973.416	582.372	934.12	1789.68	952.537	1788.1	244.024	304.542	344.642	319.105	209.796	490.974		1524.8	4909.4	1678.97	572.661	1145.41	641.886	188.451	152.407	158.376	188.451	152.407	158.376	55.1108	38.0985	79.1272
AT1G08433	NA		3.87805	1.54271	1.32094	0	0	0	0	0	0	0	0	0	0	0	0		0	0	0	0	1.8356	0	1.23981	1.47968	0	1.23981	1.47968	0	0	0	2.82597
AT1G08437	NA		0.969514	4.62814	2.90606	2.82764	2.11842	2.13225	0	0	0	0.920844	0	0	0	2.18537	1.70477		0	0	0	0	0	1.59277	0	2.95936	2.77853	0	2.95936	2.77853	1.4131	0	1.41299
AT1G08440	12dpi_fem	Aluminium activated malate transporter family protein	23.5107	21.598	10.0391	311.041	120.942	131.618	2210.29	1021.94	1865.85	391.359	527.758	452.877	1519.95	681.835	669.974		54.8811	8.48496	52.703	111.196	84.4374	97.1589	224.406	149.448	255.624	224.406	149.448	255.624	761.66	609.575	135.647
AT1G08443	NA		7.27135	5.28931	16.6438	3.88801	5.58492	6.00907	24.7421	17.69	17.555	12.8918	13.8428	13.292	8.39749	2.18537	3.40954		8.89963	6.78797	1.5058	1.85327	12.8492	1.59277	6.19906	7.3984	1.38926	6.19906	7.3984	1.38926	18.3703	11.2884	8.47791
AT1G08447	NA		0	0	0	0	0	0	0	0	0	0	0	0	0	0	0		0	0	0	0	0	0	0	0	0	0	0	0	0	0	0
AT1G08450	NA	calreticulin 3	4017.91	4558.94	3945.11	3924.06	3843.96	4082.1	4643.27	5277.05	4668.38	4763.53	4803.47	4557.25	4219.74	3507.52	4432.4		3771.96	4128.78	3985.85	3287.71	4086.04	3480.2	4122.37	4307.35	4190.02	4122.37	4307.35	4190.02	3501.66	3962.24	4043.96
AT1G08453	NA		0	0	0.528374	0.706911	0.57775	0	6.59789	5.44307	5.01572	0.920844	0	1.89885	0	0	0		2.96654	0	0	0	0	0	0	0	0	0	0	0	0	0	1.41299
AT1G08457	NA		0	0.220388	0.264187	1.06037	0.770333	2.51993	0	0	1.25393	0	0	1.89885	0	0	0		0	0	1.5058	3.70655	3.67119	3.18554	0	0	1.38926	0	0	1.38926	1.4131	0	0
AT1G08460	NA	histone deacetylase 8	2059.97	2172.8	2889.42	1985.01	1985.92	2072.94	1910.09	2963.75	2575.57	2647.43	2675.99	2654.6	2254.73	1899.09	2004.81		2202.66	2506.46	2324.95	2153.5	2914.93	2341.37	2561.45	2550.97	2697.95	2561.45	2550.97	2697.95	2054.64	1897.87	2051.65
AT1G08463	NA		0	0	0	0	0	0	0	0	0	0	0	0	0	0	0		0	0	0	0	0	0	0	0	0	0	0	0	0	0	0
AT1G08465	NA	Plant-specific transcription factor YABBY family protein	0.727135	0.661163	0.264187	2.82764	1.73325	0.775364	8.24736	4.0823	2.50786	3.68338	2.59553	0.949427	0	2.18537	6.81908		1.48327	3.39399	1.5058	0	1.8356	6.37107	0	0	1.38926	0	0	1.38926	5.65239	2.82211	5.65194
AT1G08470	NA	strictosidine synthase-like 3	1716.52	1532.8	1781.15	1496.88	1517.36	1530.57	1567	1441.05	1192.49	1206.31	1179.24	1224.76	1230.23	1090.5	1206.98		1567.82	1639.29	1647.34	1569.72	1811.73	1610.29	1486.53	1359.83	1404.55	1486.53	1359.83	1404.55	1240.7	1166.94	1140.28
AT1G08473	NA		0	0	0	0	1.34808	0	0	0	0	0	0.865177	0	0	0	0		0	0	0	0	0	0	0	0	0	0	0	0	0	0	0
AT1G08477	NA		1357.08	1221.17	1072.6	1320.16	1328.25	2076.23	1740.19	1325.39	1013.17	1035.95	1040.81	1103.23	3888.04	3092.3	2490.67		1507	1491.66	1358.23	1549.34	2143.98	1697.89	1184.02	1342.07	2113.07	1184.02	1342.07	2113.07	2693.36	548.9	1829.82
AT1G08480	10hpi_48hpi		10533.8	9456.18	11706.9	9075.67	9343.18	10312	4344.71	3346.13	3640.16	4186.16	5010.24	4629.4	2783.77	4045.12	3932.9		9234.85	10154.8	9765.1	10578.5	15463.1	11756.2	6877.24	6065.21	5804.34	6877.24	6065.21	5804.34	3960.91	4079.36	3837.67
AT1G08483	NA		0	0	0	0	0	0	0	0	0	0	0	0.949427	0	0	0		0	0	0	0	0	0	0	0	0	0	0	0	0	0	0
AT1G08487	NA		10.1799	7.71357	6.86887	2.47419	4.23683	4.2645	8.24736	8.1646	0	2.76253	6.92142	5.69656	0	6.55611	5.11431		22.2491	27.1519	13.5522	7.41309	22.0272	4.77831	4.95925	8.87808	5.55705	4.95925	8.87808	5.55705	5.65239	4.23316	4.23896
AT1G08490	NA	chloroplastic NIFS-like cysteine desulfurase	1492.81	1632.85	1583.01	1316.62	1374.47	1442.95	2114.62	2022.1	1835.75	1672.25	1612.69	1693.78	2132.96	1486.05	1662.15		1578.2	1844.63	1576.57	1638.29	1490.5	1578.43	1298.08	1525.55	1519.85	1298.08	1525.55	1519.85	1379.18	1322.16	1332.45
AT1G08493	NA		1.21189	0	0	0	0	0	0	0	0	0	0	0	0	0	0		0	0	0	0	0	0	0	0	0	0	0	0	0	0	0
AT1G08497	NA		0	0	0	0	0	0	0	0	0	0	0	0	0	0	0		0	0	0	0	0	0	0	0	0	0	0	0	0	0	0
AT1G08500	10hpi_48hpi_12dpi male	early nodulin-like protein 18	593.342	366.946	361.672	287.359	363.79	489.061	113.814	136.077	134.17	286.383	293.295	237.357	25.1925	168.273	194.344		866.231	985.953	914.02	465.171	892.1	654.628	555.436	409.871	455.678	555.436	409.871	455.678	203.486	276.567	182.275
AT1G08503	NA		0	0	0	0	0	0	0	0	0	0	0	0	0	0	0		0	0	0	0	0	0	0	0	0	0	0	0	0	0	0
AT1G08507	NA		30.5397	40.1106	28.0038	30.3972	34.665	27.1377	79.1747	66.6776	65.2043	50.6464	30.2812	42.7242	58.7824	32.7806	83.5337		26.6989	33.9399	16.5638	25.9458	36.7119	22.2988	49.5925	53.2685	34.7316	49.5925	53.2685	34.7316	33.9143	28.2211	49.4545
AT1G08510	NA	fatty acyl-ACP thioesterases B	6176.04	6041.49	7598.03	5979.05	5828.92	5823.76	10876.6	10246.6	10016.4	9538.1	8710.61	8903.72	10345.7	10231.9	8540.89		7465.31	8052.23	6739.96	6805.22	6565.93	6436.38	11165.7	11122.8	11141.9	11165.7	11122.8	11141.9	12575.2	11634.1	11503.1
AT1G08513	NA		3.87805	6.17086	4.227	9.89675	10.0143	6.97828	29.6905	24.4938	46.3954	23.0211	14.708	40.8254	33.59	19.6683	30.6858		11.8662	6.78797	4.5174	5.55982	7.34239	4.77831	21.0768	38.4717	22.2282	21.0768	38.4717	22.2282	48.0453	8.46632	39.5636
AT1G08517	NA		0	0	0	0	0	0	0	0	0	0	0	0	0	0	0		0	0	0	0	0	0	1.23981	0	0	1.23981	0	0	0	0	0
AT1G08520	NA	ALBINA 1	999.084	1041.33	964.283	1044.46	1225.22	1121.18	1210.71	2501.09	2756.14	2125.31	2320.41	2233.05	3745.28	2292.45	2240.07		1656.82	1742.81	1425.99	1449.26	919.634	1358.63	1491.49	2012.36	2113.07	1491.49	2012.36	2113.07	2687.71	3241.19	3081.72
AT1G08523	NA		0	0	0	0	0	0	0	0	0	0	0	0	0	0	0		0	0	0	0	0	0	0	0	0	0	0	0	0	0	0
AT1G08530	NA		730.044	696.205	625.067	654.953	617.23	662.742	569.068	439.528	450.161	425.43	538.14	541.173	382.086	415.22	424.488		578.476	541.341	567.686	580.074	767.279	563.84	590.15	617.027	536.256	590.15	617.027	536.256	416.864	491.047	375.854
AT1G08533	NA		0	0.440775	0.264187	0	0.57775	1.16305	4.94842	4.0823	1.25393	0.920844	0	0.949427	0	2.18537	3.40954		4.44982	0	0	0	0	0	1.23981	2.95936	0	1.23981	2.95936	0	4.23929	1.41105	1.41299
AT1G08537	NA		20.6022	21.598	23.2485	27.5695	22.5323	30.2392	32.9895	38.1015	48.9032	32.2295	25.0901	30.3817	37.7887	30.5952	35.8002		34.1153	27.1519	24.0928	16.6795	23.8628	27.0771	19.837	20.7155	30.5638	19.837	20.7155	30.5638	25.4358	4.23316	36.7376
AT1G08540	NA	RNApolymerase sigma subunit 2	499.784	543.697	567.474	572.244	600.667	550.702	941.849	836.872	946.717	689.712	771.738	642.762	1154.65	784.548	854.089		723.837	809.465	650.505	598.607	449.721	538.356	639.743	686.572	762.706	639.743	686.572	762.706	900.143	984.916	885.942
AT1G08543	NA		121.189	105.125	188.101	135.727	93.5955	102.736	103.917	106.14	78.9976	100.372	74.4053	67.4093	125.962	107.083	93.7623		148.327	145.941	120.464	138.995	108.3	151.313	120.262	72.5043	86.1343	120.262	72.5043	86.1343	97.5037	46.5648	100.322
AT1G08547	NA		39.9924	45.1795	71.0664	78.4671	59.8934	35.8606	85.7726	51.7091	73.9818	55.2507	59.6972	57.915	146.956	96.1563	95.4671		51.9145	47.5158	67.7609	85.2505	97.2866	92.3806	79.348	42.9107	61.1276	79.348	42.9107	61.1276	118.7	25.399	118.691
AT1G08550	12dpi fem._24dpi	non-photochemical quenching 1	398.228	447.608	344.236	487.768	504.568	448.936	1375.66	1360.77	1385.59	934.657	864.312	857.332	1393.98	871.963	1319.49		490.963	456.491	490.89	444.785	401.996	344.038	550.477	677.693	519.584	550.477	677.693	519.584	715.027	852.277	1088
AT1G08553	NA		0	0	0	0	0	0	0	0	0	0	0	0	0	0	0		0	0	0	0	0	0	0	0	0	0	0	0	0	0	0
AT1G08557	NA		3.15092	3.5262	2.64187	7.42256	5.97008	6.78444	1.64947	10.8861	2.50786	4.60422	6.92142	3.79771	0	10.9269	11.9334		5.93309	3.39399	6.0232	5.55982	3.67119	4.77831	6.19906	0	5.55705	6.19906	0	5.55705	18.3703	0	7.06493
AT1G08560	10hpi_48hpi_12dpi male	syntaxin of plants 111	2976.16	2883.55	2225.78	3105.11	3127.36	2902.96	1421.85	1498.2	1423.21	1573.72	1586.74	1520.03	995.102	970.304	942.737		2557.16	2353.73	2918.24	2273.97	2735.04	2320.66	1901.87	1432.33	1467.06	1901.87	1432.33	1467.06	592.088	756.325	467.698
AT1G08563	NA		7.27135	8.81551	6.60468	14.1382	6.74042	5.81523	9.89684	2.72153	3.76179	6.44591	6.92142	11.3931	0	2.18537	6.81908		8.89963	0	1.5058	9.26636	3.67119	3.18554	4.95925	10.3578	5.55705	4.95925	10.3578	5.55705	5.65239	1.41105	9.8909
AT1G08567	NA		48.4757	44.7387	35.9295	31.1041	28.3098	34.116	19.7937	14.9684	22.5707	10.1293	12.9777	17.0897	16.795	30.5952	18.7525		23.7324	28.8489	28.6102	24.0925	33.0407	35.0409	16.1176	35.5123	22.2282	16.1176	35.5123	22.2282	40.9798	9.87738	12.7169
AT1G08570	NA	atypical CYS HIS rich thioredoxin 4	2813.53	2489.28	3779.73	2068.77	2130.36	2148.53	3684.92	3693.12	3517.27	3288.33	3535.98	3422.68	6810.36	5428.46	3982.34		2619.46	3449.99	2743.57	2357.36	3056.27	2562.76	3183.84	3478.73	3723.23	3183.84	3478.73	3723.23	5262.38	5007.83	4094.83
AT1G08573	NA		0	0	0	0	0	0	0	0	0	0	0.865177	0	0	0	0		0	0	0	0	0	0	0	0	1.38926	0	0	1.38926	0	0	0
AT1G08577	NA		0	0.220388	0.792562	0	0	0	0	0	0	0	0	0	0	0	0		0	0	0	0	0	1.59277	0	0	0	0	0	0	0	0	0
AT1G08580	10hpi_48hpi_12dpi male		4843.2	4319.82	3209.35	3953.75	4420.94	4036.16	1888.65	970.227	1329.17	1652.92	2289.26	1928.29	1108.47	1704.59	1781.48		3076.31	2632.04	3211.87	2933.73	3476.62	2973.7	2554.01	2118.9	2132.52	2554.01	2118.9	2132.52	1552.99	1979.71	1733.73
AT1G08583	NA		0	0	0	0	0	0	0	0	0	0	0	0	0	0	0		0	0	0	0	0	0	0	0	0	0	0	0	0	0	0
AT1G08587	NA		0	0	0	0	0	0	0	0	0	0	0	0	0	0	0		0	0	0	0	0	0	0	0	0	0	0	0	0	0	0
AT1G08590	10hpi_48hpi_12dpi male	Leucine-rich receptor-like protein kinase family protein	2071.12	2330.16	1583.8	1593.38	2377.44	2579.25	389.276	687.187	431.352	1116.98	812.402	978.859	214.136	544.157	431.307		4239.19	4220.42	4095.77	2583.46	1795.21	2448.09	1693.58	1470.8	1589.32	1693.58	1470.8	1589.32	512.954	619.453	501.61
AT1G08592	48hpi_12dpi fem._12dpi male		377.141	431.74	389.412	504.027	533.263	541.398	442.059	619.149	541.698	666.691	537.275	585.796	440.868	467.669	359.706		863.265	721.222	713.749	578.221	401.996	587.732	432.694	523.807	615.444	432.694	523.807	615.444	436.647	436.016	378.68
AT1G08597	NA		25.4497	28.8708	22.4559	54.4321	27.5394	26.7501	19.7937	21.7723	18.8089	23.0211	16.4384	28.4828	67.1799	32.7806	35.8002		22.2491	22.0609	13.5522	16.6795	51.3967	35.0409	22.3166	26.6342	23.6175	22.3166	26.6342	23.6175	31.0881	14.1105	35.3246
AT1G08600	NA	P-loop containing nucleoside triphosphate hydrolases superfamily protein	2544.73	3267.25	2928.25	3146.46	3603.43	3724.66	4623.47	5685.28	5587.51	4870.35	4044.7	4586.68	5496.16	4241.8	4352.28		4418.67	4038.84	3952.72	3945.62	2158.66	3620.36	4116.18	4456.8	4562.34	4116.18	4456.8	4562.34	4185.6	4543.59	4767.41
AT1G08603	NA		0	0	0	0	0	0	0	2.72153	0	0	0	0	0	0	0		0	0	0	0	0	0	0	0	0	0	0	0	0	0	0
AT1G08607	NA		0	0.440775	0.528374	1.06037	0.385167	1.74457	0	0	2.50786	0	2.59553	0	0	2.18537	0		1.48327	0	0	0	0	0	0	0	0	0	0	0	4.23929	0	0
AT1G08610	NA	Pentatricopeptide repeat (PPR) superfamily protein	198.508	248.377	159.569	330.127	277.898	259.747	498.141	540.225	545.459	490.81	407.499	474.713	738.979	402.108	603.488		280.338	298.671	311.7	237.219	176.217	162.462	327.31	356.603	350.094	327.31	356.603	350.094	498.823	437.427	512.914
AT1G08613	NA		0.242378	0	0	0	0.385167	0	0	0	0	0	0	0	0	0	0		0	0	0	0	0	0	0	0	0	0	0	0	0	0	0
AT1G08620	NA	Transcription factor jumonji (jmj) family protein / zinc finger (C5HC2 type) family protein	2403.67	2598.15	2515.33	2685.91	3080.95	3055.32	3145.54	3924.45	3865.86	3984.49	3345.64	3504.33	4778.17	3225.61	3145.3		3555.4	3657.02	3318.78	3827.01	2224.74	3464.27	3102.01	3367.75	3831.59	3102.01	3367.75	3831.59	3084.79	3553.03	3631.37
AT1G08623	NA		0	0	0	0	0	0	0	0	0	0	0	0	0	0	0		0	0	0	0	0	0	0	0	0	0	0	0	0	0	0
AT1G08627	NA		0	0	0	0	0	0	0	0	0	0	0	0	0	0	0		0	0	0	0	0	0	0	0	0	0	0	0	0	0	0
AT1G08630	12dpi fem._24dpi	threonine aldolase 1	46.5367	60.6066	77.9352	16.9659	7.70333	17.2519	346.389	114.304	178.058	75.5092	102.956	75.0047	335.9	386.811	514.84		0	0	3.0116	3.70655	1.8356	6.37107	21.0768	116.895	12.5034	21.0768	116.895	12.5034	233.161	149.572	374.441
AT1G08633	12dpi fem._24dpi		30.2973	34.3805	50.1956	67.1565	43.7164	38.7682	95.6694	134.716	116.615	66.3008	46.7196	53.1679	138.559	56.8196	107.4		66.7473	74.6677	43.6682	48.1851	31.2051	49.3758	33.4749	53.2685	34.7316	33.4749	53.2685	34.7316	46.6322	32.4542	91.844
AT1G08637	NA		0	0.220388	0	0	0	0	1.64947	0	0	0	0	0	0	0	0		0	0	0	0	0	0	0	0	0	0	0	0	0	0	0
AT1G08640	12dpi fem._24dpi	Chloroplast J-like domain 1	1607.7	1677.37	1385.93	1800.15	1656.6	1537.35	2256.48	2243.9	2275.88	1977.05	2038.36	2128.61	2179.15	2159.15	2412.25		1323.08	1405.11	1362.75	1406.63	1451.96	1441.46	1440.66	1589.18	1594.87	1440.66	1589.18	1594.87	2324.55	2470.76	2318.71
AT1G08643	NA		8.24087	2.86504	6.60468	9.18984	8.0885	6.78444	1.64947	1.36077	0	4.60422	5.19106	2.84828	4.19874	6.55611	0		8.89963	0	6.0232	9.26636	1.8356	4.77831	1.23981	4.43904	0	1.23981	4.43904	0	7.06549	1.41105	2.82597
AT1G08645	48hpi_12dpi male_24dpi		303.943	255.65	301.173	331.895	409.625	370.43	216.081	193.229	147.964	325.058	333.093	329.451	667.6	679.65	509.726		499.863	441.218	399.037	444.785	466.242	501.722	476.088	366.961	552.927	476.088	366.961	552.927	652.851	143.927	324.987
AT1G08647	NA		13.5732	12.1213	16.908	21.5608	17.3325	16.4765	9.89684	20.4115	17.555	26.7045	23.3598	31.3311	12.5962	28.4098	37.5049		13.3495	8.48496	16.5638	7.41309	18.356	23.8915	13.6379	5.91872	27.7853	13.6379	5.91872	27.7853	33.9143	5.64422	22.6078
AT1G08650	48hpi_12dpi male_24dpi	phosphoenolpyruvate carboxylase kinase 1	5566.46	5068.48	5470.53	5333.99	7679.45	6584.39	3480.39	4082.3	3521.03	5119.89	5437.64	5210.45	8976.91	10948.7	7432.79		8163.93	8215.14	8373.75	9551.77	8616.29	9080.37	8631.57	8620.62	9919.34	8631.57	8620.62	9919.34	10813	9919.71	5575.64
AT1G08653	NA		0.969514	0	0	0	0	0	0	0	0	0	0	0	0	0	0		0	0	0	0	0	0	0	0	0	0	0	0	0	0	0
AT1G08657	48hpi		1216.25	954.94	1340.22	1423.01	1374.85	1319.67	394.224	606.902	384.956	589.34	547.657	586.746	726.383	581.308	497.793		1803.66	1432.26	1478.69	2766.94	1800.72	2476.76	871.588	711.726	807.162	871.588	711.726	807.162	511.541	135.461	539.76
AT1G08660	NA	MALE GAMETOPHYTE DEFECTIVE 2	2224.06	2216.88	2178.49	2359.67	2444.85	2322.99	2728.23	3342.04	3013.19	2707.28	2586.02	2685.93	2120.37	2312.12	2212.79		2401.42	2051.66	2291.83	2255.43	2503.75	2296.77	2532.94	2607.2	2503.45	2532.94	2607.2	2503.45	2508.25	2566.71	2324.36
AT1G08663	NA		3.63568	3.96698	1.84931	10.2502	5.7775	4.45834	6.59789	8.1646	11.2854	6.44591	8.65177	17.0897	4.19874	2.18537	5.11431		5.93309	1.69699	4.5174	7.41309	7.34239	1.59277	9.9185	0	12.5034	9.9185	0	12.5034	8.47859	5.64422	14.1299
AT1G08667	NA		49.9299	37.9067	75.2934	48.0699	37.1686	47.6849	13.1958	35.3799	31.3482	46.0422	33.7419	41.7748	41.9874	65.5611	51.1431		57.8476	61.0917	39.1508	33.3589	62.4103	46.1903	44.6332	20.7155	43.0672	44.6332	20.7155	43.0672	53.6977	7.05527	73.4752
AT1G08670	10hpi_48hpi	ENTH/VHS family protein	1190.56	1104.14	2223.66	527.002	670.19	892.638	92.3705	43.5445	53.919	145.493	110.743	120.577	33.59	93.9709	54.5526		1201.45	2082.21	1373.29	1041.54	1910.86	1334.74	698.014	464.62	379.269	698.014	464.62	379.269	90.4382	118.529	45.2155
AT1G08673	NA		0	0	0	0	0	0	0	0	0	0	0	0	0	0	0		0	0	0	0	0	0	0	0	0	0	0	0	0	0	0
AT1G08677	NA		1.45427	0.220388	0.528374	2.12073	0	0	0	0	1.25393	0.920844	0	0	0	0	0		0	0	0	0	0	0	0	0	0	0	0	0	0	0	2.82597
AT1G08680	12dpi fem._12dpi male_24dpi	ARF GAP-like zinc finger-containing protein ZIGA4	1815.66	2068.56	1799.91	1921.38	2205.08	2081.47	3137.3	4585.78	4500.35	4413.61	3748.81	4219.25	3589.93	3068.26	3162.35		3002.14	3280.29	2526.73	3532.34	1903.51	2833.54	2974.31	3478.73	3938.56	2974.31	3478.73	3938.56	3334.91	3376.65	3396.82
AT1G08683	NA		0	0.881551	0	0	0.385167	0	0	0	0	0	0.865177	0	0	2.18537	0		0	0	0	1.85327	0	0	0	0	0	0	0	0	0	0	4.23896
AT1G08695	NA	SCR-like 3	0	0	0	0	0	0	0	0	0	0	0	0	0	0	0		0	0	0	0	0	0	0	0	0	0	0	0	0	0	0
AT1G08697	10hpi_48hpi		237.531	168.376	113.072	68.5703	171.977	148.676	19.7937	68.0384	82.7593	64.4591	94.3043	62.6622	50.3849	80.8587	40.9145		269.956	329.217	212.318	183.474	172.546	200.689	140.099	130.212	138.926	140.099	130.212	138.926	38.1536	32.4542	15.5428
AT1G08700	NA	Presenilin-1	2222.85	2436.17	2247.18	2871.12	2709.26	2987.09	2744.72	2826.31	2604.41	3008.4	2985.73	3048.61	2271.52	2135.11	1863.31		2837.5	2543.79	2722.48	3335.89	2832.33	3115.46	2482.1	2456.27	2643.77	2482.1	2456.27	2643.77	1904.86	1907.74	1894.81
AT1G08703	NA		0	0	0	0	0	0.775364	1.64947	4.0823	0	0	0	0	0	0	1.70477		0	0	0	0	0	0	0	0	0	0	0	0	0	0	1.41299
AT1G08707	NA		5.5747	13.664	11.8884	22.6211	11.7476	7.17212	32.9895	14.9684	26.3325	19.3377	16.4384	22.7862	46.1862	37.1513	20.4572		25.2156	8.48496	18.0696	9.26636	9.17798	22.2988	14.8777	31.0733	9.72484	14.8777	31.0733	9.72484	24.0227	14.1105	16.9558
AT1G08710	NA	F-box family protein	991.328	1004.97	1266.78	961.752	960.798	1081.25	852.777	911.714	966.78	1007.4	954.291	908.601	894.332	891.631	988.766		867.714	1040.26	959.194	854.359	1189.47	984.331	914.981	859.694	1014.16	914.981	859.694	1014.16	956.667	855.099	881.703
AT1G08713	NA		3.63568	0.661163	4.227	1.06037	0.57775	2.13225	3.29895	2.72153	5.01572	3.68338	8.65177	3.79771	8.39749	8.74148	3.40954		1.48327	5.09098	0	7.41309	1.8356	3.18554	1.23981	4.43904	1.38926	1.23981	4.43904	1.38926	4.23929	0	0
AT1G08717	NA		0	0	0	0	0	0	0	4.0823	1.25393	0	0	0	0	0	0		0	0	0	0	0	0	0	0	0	0	0	0	0	0	0
AT1G08720	NA	Protein kinase superfamily protein	1854.19	2078.92	2363.95	1872.25	2032.14	1976.21	2256.48	3388.31	3058.33	3091.27	2776.35	2898.6	2779.57	2489.14	2514.53		2502.28	3363.44	2249.66	2479.68	1771.35	2178.91	2359.36	2571.68	2760.47	2359.36	2571.68	2760.47	2352.81	2524.38	2916.4
AT1G08723	NA		17.2089	17.8514	16.6438	26.5092	14.8289	18.2211	13.1958	32.6584	20.0629	23.0211	14.708	18.0391	37.7887	24.0391	34.0954		22.2491	22.0609	25.5986	24.0925	18.356	12.7421	14.8777	22.1952	23.6175	14.8777	22.1952	23.6175	28.262	1.41105	35.3246
AT1G08727	Increasing		43.3857	36.364	44.9118	46.3027	33.8947	30.433	54.4326	69.3991	55.1729	73.6675	54.5062	54.1173	71.3786	67.7465	78.4194		43.0149	39.0308	24.0928	37.0655	23.8628	50.9686	28.5157	35.5123	20.8389	28.5157	35.5123	20.8389	50.8715	7.05527	62.1713
AT1G08730	NA	Myosin family protein with Dil domain	70.0474	59.9455	78.4636	81.6482	118.439	93.0437	51.1337	42.1838	20.0629	38.6755	30.2812	35.1288	54.5837	30.5952	23.8668		121.628	98.4256	131.004	114.903	53.2323	71.6746	71.9091	53.2685	58.3491	71.9091	53.2685	58.3491	33.9143	28.2211	21.1948
AT1G08733	NA		1.93903	1.32233	0.528374	6.3622	0.57775	2.32609	21.4431	13.6077	10.0314	7.36675	10.3821	8.54484	67.1799	59.005	22.162		8.89963	3.39399	6.0232	1.85327	7.34239	1.59277	3.71944	8.87808	16.6712	3.71944	8.87808	16.6712	50.8715	12.6995	31.0857
AT1G08737	NA		0.484757	0.220388	0.792562	0	0.385167	0.387682	3.29895	5.44307	0	1.84169	1.73035	0	0	0	0		0	1.69699	0	1.85327	0	1.59277	2.47962	0	0	2.47962	0	0	0	0	0
AT1G08743	NA		0	1.10194	0	0	0	0	0	0	0	0	0	0	0	0	0		0	1.69699	0	0	0	0	0	0	0	0	0	0	0	0	0
AT1G08747	NA		11.1494	4.18737	9.51074	10.6037	6.74042	4.65218	36.2884	63.9561	87.7751	32.2295	45.8544	38.9265	92.3724	59.005	32.3906		4.44982	5.09098	3.0116	14.8262	12.8492	12.7421	27.2759	22.1952	27.7853	27.2759	22.1952	27.7853	79.1335	21.1658	91.844
AT1G08750	NA	Peptidase C13 family	1017.75	963.976	1036.67	960.338	1035.52	948.852	885.767	868.169	757.373	836.127	827.11	835.496	1037.09	777.992	893.299		906.279	970.68	938.113	947.022	1020.59	880.801	840.592	818.263	859.954	840.592	818.263	859.954	921.34	1000.44	795.511
AT1G08753	NA		31.5092	23.5815	19.2857	36.7594	24.6507	22.0979	19.7937	21.7723	25.0786	34.9921	33.7419	30.3817	20.9937	28.4098	34.0954		32.632	18.6669	19.5754	24.0925	29.3695	15.9277	27.2759	41.431	44.4564	27.2759	41.431	44.4564	50.8715	55.0311	50.8675
AT1G08757	NA		0	0.661163	0	0	0.57775	0.387682	1.64947	0	0	0	0	0	0	0	0		0	0	0	0	0	0	0	0	0	0	0	0	0	0	0
AT1G08760	NA	Plant protein of unknown function (DUF936)	1448.7	1495.77	1561.61	1483.45	1773.11	1609.07	1910.09	2223.49	2037.64	2175.95	1754.58	2073.55	2128.76	2121.99	1953.67		1977.2	2161.97	1969.58	2118.29	1462.97	1744.08	1975.02	1919.15	2135.3	1975.02	1919.15	2135.3	2065.95	1921.86	2054.48
AT1G08763	NA		103.253	15.2068	10.8317	25.0953	127.105	28.4946	41.2368	9.52537	10.0314	22.1003	32.0116	36.0782	4.19874	4.37074	8.52385		28.1822	5.09098	79.8073	150.115	58.7391	117.865	189.691	32.553	18.0604	189.691	32.553	18.0604	0	2.82211	9.8909
AT1G08767	NA		1.93903	1.7631	1.32094	1.76728	1.54067	0.969205	4.94842	0	1.25393	4.60422	1.73035	2.84828	4.19874	4.37074	5.11431		1.48327	0	1.5058	1.85327	0	1.59277	1.23981	10.3578	0	1.23981	10.3578	0	1.4131	0	0
AT1G08770	NA	prenylated RAB acceptor 1.E	2852.79	2618.21	3898.35	2311.6	2295.4	2409.83	2670.5	2147.29	1993.75	2187.01	2328.19	2300.46	1591.32	2170.07	1940.03		2184.86	2891.68	2258.7	2466.71	3878.62	2860.61	2580.05	2361.57	2049.16	2580.05	2361.57	2049.16	1986.82	1920.44	1711.13
AT1G08773	NA		0	0	0	0	0	0	0	0	0	0	0	0	0	0	0		0	0	0	0	0	0	0	0	0	0	0	0	0	0	0
AT1G08777	NA		0	0	0	0	0	0	0	0	0	0	0	0	0	0	0		0	0	0	0	0	0	0	0	0	0	0	0	0	0	0
AT1G08780	NA	ABI3-interacting protein 3	1543.71	1277.15	1168.24	1695.53	1527.38	1403.41	1184.32	883.138	1042.02	901.507	997.55	875.371	881.736	1197.58	1186.52		1051.64	790.799	1130.85	1106.4	1345.49	1164.31	975.732	1022.46	923.86	975.732	1022.46	923.86	1083.85	1039.95	991.916
AT1G08783	NA		0	0.220388	0	0	0	0	0	0	0	0	0	0	0	0	0		0	0	0	0	0	0	0	0	0	0	0	0	0	0	0
AT1G08787	NA		0	0	0	0	0	0	0	0	0	0	0	0	0	0	0		0	0	0	0	0	0	0	0	0	0	0	0	0	0	0
AT1G08790	NA	Protein of unknown function (DUF1685)	0	0	0	0	0	0.193841	0	0	0	0	0	0	0	0	0		0	0	0	0	0	0	1.23981	0	1.38926	1.23981	0	1.38926	0	0	0
AT1G08793	NA		0	0	0	0	0	0	0	0	0	0	0	0	0	0	0		0	0	0	0	0	0	0	0	0	0	0	0	0	0	0
AT1G08797	NA		249.165	195.484	165.91	262.971	262.299	249.473	229.277	342.913	402.511	267.045	363.375	350.338	655.004	511.377	484.154		298.138	240.973	189.731	316.91	269.833	289.884	292.596	393.595	366.766	292.596	393.595	366.766	675.461	300.554	641.495
AT1G08800	NA	Protein of unknown function, DUF593	5784.6	7014.28	8459.28	4138.96	4430.38	4846.8	3567.81	3748.91	3384.36	3518.55	2874.12	3160.64	4202.94	3247.46	3409.54		5675	8099.75	5574.47	5007.54	4695.46	5039.52	3924	3682.92	3826.03	3924	3682.92	3826.03	2780.98	3472.6	3224.43
AT1G08803	NA		333.27	370.031	766.936	559.52	394.988	433.429	39.5873	24.4938	16.3011	27.6253	60.5624	35.1288	12.5962	19.6683	35.8002		304.071	575.281	258.997	346.562	535.994	342.445	50.8323	84.3418	36.1208	50.8323	84.3418	36.1208	11.3048	8.46632	18.3688
AT1G08807	NA		0	0	0	0.706911	0.385167	0.581523	0	0	1.25393	0	2.59553	2.84828	0	0	3.40954		1.48327	0	0	0	0	0	0	0	8.33558	0	0	8.33558	4.23929	2.82211	5.65194
AT1G08810	NA	myb domain protein 60	43.8705	42.0941	59.4421	101.795	90.3216	77.5364	29.6905	17.69	25.0786	25.7836	15.5732	37.9771	0	4.37074	5.11431		34.1153	25.4549	57.2204	75.9842	111.971	82.824	40.9138	32.553	19.4497	40.9138	32.553	19.4497	2.8262	11.2884	4.23896
AT1G08813	NA		0	0	0	0	0	0	0	0	0	0	0	0	0	0	0		0	0	0	0	0	0	0	0	0	0	0	0	0	0	0
AT1G08817	NA		0.727135	0	0	1.06037	0.57775	0.387682	6.59789	0	1.25393	0	0	0	0	0	0		0	1.69699	0	0	0	0	0	0	0	0	0	0	0	0	2.82597
AT1G08820	NA	vamp/synaptobrevin-associated protein 27-2	6270.09	6818.8	7669.62	4933.18	5185.69	5442.67	6472.53	6666.4	5721.68	5595.97	5145.21	5337.68	4967.11	4930.2	4908.03		5360.55	6436.69	5806.36	4946.38	6325.47	5163.76	6432.14	5557.68	5583.45	6432.14	5557.68	5583.45	4991.06	4992.31	4756.11
AT1G08823	NA		0.727135	0.440775	1.58512	2.12073	2.50358	1.16305	1.64947	0	0	0	1.73035	2.84828	0	4.37074	0		1.48327	5.09098	0	1.85327	3.67119	0	1.23981	0	0	1.23981	0	0	1.4131	1.41105	0
AT1G08827	NA		1.21189	0	0	0.706911	0	0.193841	0	0	0	0	0	0	0	0	0		0	1.69699	0	0	0	0	0	0	0	0	0	0	0	0	0
AT1G08830	10hpi	copper/zinc superoxide dismutase 1	76744.5	82948.2	119776	54595.8	36857	28373.5	22868.3	16936.1	26078	17230.8	26261.6	21161.8	5130.87	4954.23	5695.63		35927.8	50970.9	38500.3	33542.4	38000.5	34982	21824.4	26103	15962.6	21824.4	26103	15962.6	4274.62	4604.27	5220.98
AT1G08833	NA		0.969514	0.220388	0	1.06037	0	0.581523	0	0	1.25393	0	0	0	0	0	0		1.48327	0	0	1.85327	0	0	1.23981	0	0	1.23981	0	0	0	0	0
AT1G08840	NA	DNA replication helicase, putative	1082.7	1119.79	1134.68	849.707	825.22	652.081	438.76	483.072	563.014	574.607	638.501	591.493	428.272	413.035	424.488		875.131	884.133	805.602	644.939	504.789	692.854	456.251	680.653	526.531	456.251	680.653	526.531	429.582	472.703	464.872
AT1G08843	NA		0	0	0	0	0.385167	0	0	0	0	0	0	0	0	0	0		0	0	0	0	0	0	0	0	0	0	0	0	0	0	0
AT1G08845	NA	Ribosomal L18p/L5e family protein	428.04	449.811	459.95	460.552	430.809	404.74	357.936	322.502	322.26	297.433	308.868	330.401	310.707	312.508	368.23		347.086	337.702	399.037	407.72	482.762	339.26	374.423	347.725	290.356	374.423	347.725	290.356	346.209	300.554	267.054
AT1G08847	NA		31.7516	31.7358	50.4598	54.0787	18.8732	32.5653	3.29895	19.0507	20.0629	48.8047	27.6857	35.1288	16.795	43.7074	52.8478		28.1822	64.4857	27.1044	7.41309	40.3831	35.0409	11.1583	31.0733	19.4497	11.1583	31.0733	19.4497	32.5012	15.5216	49.4545
AT1G08853	NA		0	0	0	0	0.192583	0.387682	0	0	0	0	0	0	0	0	0		0	0	1.5058	0	0	0	1.23981	0	0	1.23981	0	0	0	0	0
AT1G08857	NA		181.784	245.292	273.962	202.176	197.783	222.142	214.431	215.001	259.563	214.557	200.721	231.66	235.13	170.459	170.477		209.141	176.487	162.626	177.914	163.368	176.797	189.691	214.554	204.222	189.691	214.554	204.222	158.267	158.038	197.818
AT1G08860	10hpi	Calcium-dependent phospholipid-binding Copine family protein	39.7501	39.4494	61.2914	20.5004	15.0215	8.52901	29.6905	14.9684	22.5707	8.2876	7.7866	17.0897	12.5962	6.55611	18.7525		10.3829	0	1.5058	1.85327	5.50679	6.37107	1.23981	2.95936	9.72484	1.23981	2.95936	9.72484	4.23929	5.64422	18.3688
AT1G08863	NA		0	0	0	0	0	0	0	0	0	0	0	0	0	0	0		0	0	0	0	0	0	0	0	0	0	0	0	0	0	0
AT1G08867	NA		5.33232	5.28931	6.86887	9.18984	7.12558	8.33516	3.29895	10.8861	6.26965	3.68338	6.92142	7.59541	0	2.18537	0		11.8662	6.78797	3.0116	7.41309	9.17798	15.9277	8.67868	5.91872	11.1141	8.67868	5.91872	11.1141	1.4131	0	5.65194
AT1G08870	NA		0	0	0	0	0	0	0	0	0	0	0	0	0	0	0		0	0	0	0	0	0	0	0	0	0	0	0	0	0	0
AT1G08877	NA		3.3933	3.30582	2.90606	3.88801	3.65908	2.13225	1.64947	5.44307	0	2.76253	4.32589	0.949427	0	0	5.11431		2.96654	0	1.5058	3.70655	5.50679	6.37107	1.23981	4.43904	2.77853	1.23981	4.43904	2.77853	2.8262	2.82211	0
AT1G08880	NA	Histone superfamily protein	8913.71	8234.35	9155.67	7948.5	6547.64	6769.9	4326.57	3016.82	2955.51	3863.86	4467.78	4021.77	2607.42	3889.96	3736.85		5270.07	6628.45	6075.9	6097.27	8887.96	6495.31	4992.72	4629.92	4165.01	4992.72	4629.92	4165.01	4154.51	4442	3839.08
AT1G08883	NA		0	0	0	0	0	0	0	0	0	0	0	0	0	0	0		0	0	0	0	0	0	0	0	0	0	0	0	0	0	0
AT1G08887	NA		0	0	0	0	0	0	0	0	0	0	0	0	0	0	0		0	0	0	0	0	0	0	0	0	0	0	0	0	0	0
AT1G08890	NA	Major facilitator superfamily protein	1072.04	1261.72	861.25	1110.2	989.493	981.611	1397.1	1366.21	1336.69	1507.42	1277.87	1273.18	2032.19	2124.18	2879.36		1125.8	1401.72	1242.28	809.88	778.293	842.575	1379.91	1311	1086.4	1379.91	1311	1086.4	2153.56	2157.5	3559.31
AT1G08893	NA		0.727135	0	0	0	0	0.193841	0	0	0	0	0	0.949427	0	0	0		0	0	0	0	0	0	0	0	0	0	0	0	0	0	0
AT1G08897	NA		0.242378	0	0	0	0	0.387682	0	0	0	0	0	0	0	0	0		0	0	0	0	0	0	0	0	0	0	0	0	0	0	0
AT1G08900	24dpi	Major facilitator superfamily protein	274.615	319.562	366.956	192.987	188.347	172.325	451.956	397.344	430.098	453.976	450.757	398.759	969.91	972.49	772.26		158.71	268.125	189.731	142.702	183.56	146.535	478.567	523.807	537.645	478.567	523.807	537.645	1116.35	1371.54	1205.28
AT1G08903	10hpi_48hpi		55.747	38.3475	59.1779	20.8539	27.732	26.3624	16.4947	5.44307	12.5393	16.5752	20.7643	16.1403	12.5962	37.1513	10.2286		66.7473	100.123	60.232	33.3589	80.7663	54.1541	50.8323	36.992	41.6779	50.8323	36.992	41.6779	15.5441	9.87738	12.7169
AT1G08907	NA		0	0	0	0	0.192583	0	1.64947	5.44307	0	0	0	0	0	0	3.40954		0	0	0	0	0	0	0	0	0	0	0	0	0	0	0
AT1G08910	NA	zinc ion binding;zinc ion binding	548.018	749.318	585.967	710.799	791.71	791.259	1284.94	1714.57	1821.96	1740.4	1568.57	1672.89	2645.21	1995.24	2154.83		870.681	724.616	670.08	833.973	532.323	770.9	1239.81	1566.98	1889.4	1239.81	1566.98	1889.4	2361.29	2442.53	2259.36
AT1G08913	NA		0	0	0	0	0	0	0	0	1.25393	0	0	0	0	0	0		0	0	1.5058	0	0	0	0	0	0	0	0	0	0	1.41105	0
AT1G08920	10hpi	ERD (early response to dehydration) six-like 1	8743.07	9250.33	12993	5696.99	3501.36	5441.12	4902.23	4377.59	3443.29	4856.53	4094.88	4443.32	5294.62	6108.11	7114		4258.48	7346.28	4369.83	3120.91	7872.87	4397.63	5688.26	4505.63	7479.79	5688.26	4505.63	7479.79	7719.75	7539.26	8932.89
AT1G08923	NA		0.969514	1.7631	0	0.353455	0.192583	0.581523	6.59789	4.0823	2.50786	1.84169	3.46071	1.89885	0	0	1.70477		1.48327	0	0	3.70655	0	4.77831	0	0	0	0	0	0	0	0	0
AT1G08927	NA		0	0	0	0	0	0	0	0	0	0	0	1.89885	0	0	0		0	0	1.5058	0	0	0	0	0	1.38926	0	0	1.38926	0	0	0
AT1G08930	10hpi	Major facilitator superfamily protein	30581.6	31054.2	50401.1	18093	16629.8	17647.3	6795.83	4916.45	4887.82	7817.05	7147.23	7274.51	4736.18	7742.77	7054.34		19156.5	30245.5	19986.5	17407.8	24145.4	19392	12186.1	9384.13	8787.09	12186.1	9384.13	8787.09	7021.68	7290.92	8514.65
AT1G08933	NA		7.51373	7.2728	4.227	2.12073	2.311	3.68298	0	0	1.25393	3.68338	2.59553	0.949427	0	0	1.70477		4.44982	8.48496	4.5174	1.85327	7.34239	0	7.43887	1.47968	2.77853	7.43887	1.47968	2.77853	1.4131	0	0
AT1G08937	NA		36.5991	34.6009	36.722	49.8372	41.4054	41.8697	31.34	28.5761	30.0943	37.7546	25.0901	21.8368	37.7887	65.5611	66.486		31.1487	47.5158	37.645	16.6795	9.17798	39.8192	37.1944	36.992	13.8926	37.1944	36.992	13.8926	66.4156	98.7738	76.3012
AT1G08940	10hpi	Phosphoglycerate mutase family protein	3706.45	4063.95	5181.24	2789.47	2169.07	2262.12	1941.43	1792.13	2041.4	2208.18	2349.82	2242.55	2229.53	2430.13	3172.58		1674.61	2105.97	1760.28	2021.92	2698.33	1994.15	2132.48	2136.66	2067.22	2132.48	2136.66	2067.22	2509.66	2333.88	3166.5
AT1G08947	NA		0	0	0.528374	0	0	0	0	0	0	0	0	0	0	0	8.52385		0	0	0	0	0	0	0	0	0	0	0	0	0	0	0
AT1G08950	NA		0.242378	0	0	0	0	0	0	0	0	0	0	0	0	0	0		0	0	0	0	0	0	0	0	0	0	0	0	0	0	0
AT1G08953	NA		0	0	0	0	0	0	1.64947	0	0	0	0	0	0	0	0		0	0	0	1.85327	0	0	0	0	0	0	0	0	0	0	0
AT1G08960	NA	cation exchanger 11	479.424	463.475	381.751	592.391	507.65	535.001	549.274	537.503	490.286	551.586	431.724	504.146	613.017	594.421	513.136		574.026	553.22	596.296	680.151	400.16	594.103	435.174	436.506	523.752	435.174	436.506	523.752	603.393	581.354	500.197
AT1G08963	NA		8.24087	6.39124	6.86887	12.7244	11.3624	9.49821	9.89684	9.52537	3.76179	11.0501	5.19106	12.3425	4.19874	8.74148	8.52385		4.44982	6.78797	6.0232	12.9729	14.6848	11.1494	8.67868	4.43904	5.55705	8.67868	4.43904	5.55705	14.131	8.46632	16.9558
AT1G08967	NA		0.969514	2.64465	0	0.706911	2.11842	6.20291	0	0	0	1.84169	0	0	0	0	0		7.41636	0	0	1.85327	1.8356	1.59277	0	0	0	0	0	0	0	0	0
AT1G08970	NA	nuclear factor Y, subunit C9	3529.27	3572.71	3868.76	3612.67	3263.71	3324.37	5075.43	3645.49	3741.73	4000.15	4222.93	4042.66	4664.8	4912.71	4446.04		3058.51	3512.77	3076.35	2900.37	3775.82	3104.31	3833.5	3518.68	3756.57	3833.5	3518.68	3756.57	4372.12	4212	4082.11
AT1G08973	NA		207.718	241.545	250.45	233.281	186.613	181.048	225.978	228.609	274.611	288.224	274.261	263.941	247.726	218.537	201.163		176.509	181.578	156.603	144.555	150.519	207.06	207.049	241.188	220.893	207.049	241.188	220.893	323.599	306.199	248.685
AT1G08977	NA		0	0	0	0	0	0	0	0	0	0	1.73035	0	0	0	0		0	0	0	0	0	0	0	0	0	0	0	0	0	0	0
AT1G08980	NA	amidase 1	543.897	510.418	458.629	872.328	752.038	840.689	1530.71	2027.54	2121.65	1642.79	1944.92	1809.61	1385.59	1453.27	1270.05		531.012	634.675	630.93	650.499	881.086	748.601	1585.72	1757.86	1804.65	1585.72	1757.86	1804.65	1790.39	1669.28	1819.92
AT1G08983	NA		0	0	0	0	0	0	0	0	0	0	0	0	0	0	0		0	0	0	0	0	0	0	0	0	0	0	0	0	0	0
AT1G08985	NA	AP2/B3-like transcriptional factor family protein	0.727135	0.440775	2.64187	1.41382	0	1.35689	0	0	0	0.920844	0	0	0	2.18537	5.11431		1.48327	0	0	0	5.50679	4.77831	2.47962	0	0	2.47962	0	0	0	1.41105	2.82597
AT1G08987	NA		2.18141	0.220388	0	0	0.192583	0	0	1.36077	0	0	0	0	0	0	0		1.48327	0	0	0	0	0	0	0	0	0	0	0	0	0	0
AT1G08990	NA	plant glycogenin-like starch initiation protein 5	2191.34	1698.09	2807.78	1853.87	1712.84	2029.52	1161.23	952.537	826.339	1204.46	996.684	1039.62	621.414	1171.36	797.832		2613.53	3914.96	2796.27	2075.67	2986.52	2223.51	2159.75	1278.44	1393.43	2159.75	1278.44	1393.43	1288.74	1436.45	1196.8
AT1G08993	NA		0	0	0	0	0	0	0	0	0	0	0	0	0	0	0		0	0	0	0	0	0	0	0	0	0	0	0	0	0	0
AT1G08997	NA		0.969514	0.881551	3.43443	2.82764	0.192583	0.193841	0	0	0	0.920844	4.32589	3.79771	0	0	0		0	5.09098	0	1.85327	0	1.59277	2.47962	0	2.77853	2.47962	0	2.77853	0	1.41105	4.23896
AT1G09000	NA	NPK1-related protein kinase 1	683.022	788.327	638.541	701.609	846.982	778.659	626.8	679.023	675.868	892.298	739.727	782.328	482.856	559.455	506.316		953.744	1021.59	917.031	772.815	703.034	791.606	789.76	833.06	766.873	789.76	833.06	766.873	679.7	705.527	601.932
AT1G09003	NA		3.3933	1.32233	2.64187	0.706911	2.88875	0.387682	1.64947	0	2.50786	3.68338	1.73035	1.89885	0	0	5.11431		0	3.39399	4.5174	0	11.0136	4.77831	2.47962	0	6.94632	2.47962	0	6.94632	2.8262	0	1.41299
AT1G09007	NA		0	0	0	0	0	0	0	0	0	0	0	0	0	0	0		0	0	0	0	0	0	0	0	0	0	0	0	0	0	0
AT1G09010	NA	glycoside hydrolase family 2 protein	2749.3	3183.28	3437.34	2773.92	3119.66	3263.7	3239.56	5109.68	4601.92	4099.6	3699.5	4166.08	4933.52	3568.71	3515.23		4087.9	4393.51	3683.18	3615.74	2476.22	3150.5	3480.15	3740.63	4099.72	3480.15	3740.63	4099.72	4130.48	4289.6	3795.28
AT1G09013	NA		0	0	0	0.706911	0.57775	0	0	1.36077	0	1.84169	0.865177	1.89885	0	0	1.70477		0	0	0	0	0	0	0	2.95936	0	0	2.95936	0	0	2.82211	1.41299
AT1G09017	NA		0	0	0.264187	0	0	0.581523	0	0	0	0	0.865177	0	0	4.37074	0		0	0	0	1.85327	0	0	2.47962	0	0	2.47962	0	0	5.65239	1.41105	0
AT1G09020	NA	homolog of yeast sucrose nonfermenting 4	3045.48	3127.08	3521.09	3156	3230.97	3427.88	3597.5	4672.87	4204.43	3913.59	3206.35	3397.05	4177.75	3146.93	3187.92		4288.14	4471.58	3832.26	4064.23	3168.24	3840.17	3164	3145.8	3153.63	3164	3145.8	3153.63	3080.55	3064.81	2872.6
AT1G09023	NA		105.435	127.605	207.651	156.934	155.607	157.399	227.627	308.894	412.543	197.061	200.721	220.267	260.322	270.986	252.306		172.06	247.761	162.626	213.126	176.217	254.843	245.483	306.294	268.128	245.483	306.294	268.128	302.403	266.689	298.14
AT1G09027	NA		525.719	500.941	669.45	614.305	454.497	433.816	724.119	504.845	510.349	427.272	486.23	521.235	684.395	1062.09	912.052		444.982	541.341	448.728	348.415	541.501	422.084	481.047	437.985	437.618	481.047	437.985	437.618	935.471	876.264	958.004
AT1G09030	NA	nuclear factor Y, subunit B4	2.18141	0.440775	1.58512	1.41382	0	1.16305	0	0	0	0	0	0	0	0	0		1.48327	0	0	0	3.67119	1.59277	3.71944	2.95936	1.38926	3.71944	2.95936	1.38926	0	0	0
AT1G09033	NA		0	0	0	0	0.57775	1.16305	0	2.72153	0	0	0	0	0	0	0		0	0	0	0	0	3.18554	0	0	0	0	0	0	0	0	0
AT1G09037	NA		0.727135	1.10194	0.264187	0.706911	1.34808	0.193841	3.29895	0	0	0	0.865177	0	0	0	0		1.48327	3.39399	0	0	0	0	0	0	0	0	0	0	0	0	0
AT1G09040	NA		188.086	230.305	201.839	232.574	306.978	282.814	447.007	559.275	442.637	458.58	383.274	375.024	621.414	465.484	526.774		262.539	264.731	290.619	253.898	196.409	246.879	311.193	406.912	375.101	311.193	406.912	375.101	433.821	482.58	480.415
AT1G09043	NA		0	1.7631	0	0.353455	0.385167	0.581523	8.24736	0	2.50786	0	2.59553	2.84828	0	2.18537	0		0	0	0	0	1.8356	0	0	0	0	0	0	0	0	2.82211	0
AT1G09047	NA		0	0	0	0	0	0	0	0	0	0	0	0	0	0	0		0	0	0	0	0	0	0	0	0	0	0	0	0	0	0
AT1G09050	NA		194.145	284.3	250.45	280.29	319.111	310.339	451.956	666.776	564.268	463.185	417.881	443.382	482.856	308.137	455.173		333.736	327.52	320.735	283.551	264.326	281.92	347.147	477.937	369.544	347.147	477.937	369.544	316.534	352.763	382.919
AT1G09053	NA		317.758	267.33	356.124	334.015	247.277	231.834	346.389	355.16	299.689	311.245	295.025	365.529	453.464	458.928	335.84		265.506	302.065	174.673	222.393	337.75	273.956	318.632	285.578	301.47	318.632	285.578	301.47	477.627	176.382	401.288
AT1G09057	NA		0	0.440775	1.05675	1.06037	0	0	0	0	0	0	0	0	0	0	1.70477		0	0	0	0	0	0	0	0	0	0	0	0	0	0	0
AT1G09060	NA	Zinc finger, RING-type;Transcription factor jumonji/aspartyl beta-hydroxylase	1336.96	1599.35	1398.34	1621.65	1755.2	1653.66	2225.14	3348.85	3268.99	2847.25	2665.61	2690.68	3077.68	2858.46	3136.78		1946.05	1864.99	1737.69	1710.57	1185.8	1584.8	2276.29	2342.33	2590.98	2276.29	2342.33	2590.98	2981.64	3163.58	3143.89
AT1G09063	NA		0	0	1.05675	0	0	0	0	0	0	0	0	0	0	0	0		0	0	0	0	0	0	0	0	0	0	0	0	0	0	0
AT1G09067	NA		1.69665	1.7631	0.528374	2.82764	2.69617	2.71377	4.94842	2.72153	0	0.920844	4.32589	1.89885	16.795	2.18537	15.3429		1.48327	3.39399	6.0232	0	5.50679	3.18554	0	4.43904	5.55705	0	4.43904	5.55705	4.23929	1.41105	4.23896
AT1G09070	NA	soybean gene regulated by cold-2	7436.17	7027.06	9650.76	8005.41	6032.29	5996.67	12376	9975.78	7622.64	9850.27	9565.4	9624.34	12923.7	18099.2	18648.5		5642.37	7602.53	5482.61	5834.1	7358.91	6183.13	9489.52	9495.11	10502.8	9489.52	9495.11	10502.8	15582.2	15377.7	18357.5
AT1G09073	NA		0	0	0	0	0	0	0	0	0	0	0	0	0	0	0		0	0	0	0	0	0	0	0	0	0	0	0	0	0	0
AT1G09077	NA		0	0	0	0	0.192583	0	0	0	0	0	0	0	0	0	0		0	0	0	0	0	0	0	0	0	0	0	0	0	0	0
AT1G09080	NA	Heat shock protein 70 (Hsp 70) family protein	37.3263	82.8658	107.788	66.0962	14.6363	6.00907	90.721	12.2469	11.2854	13.8127	109.012	51.269	424.073	10.9269	103.991		29.6654	1.69699	9.03479	9.26636	14.6848	4.77831	8.67868	16.2765	16.6712	8.67868	16.2765	16.6712	8.47859	14.1105	22.6078
AT1G09083	NA		69.0778	69.2018	52.8374	108.864	86.6625	78.8933	56.0821	59.8737	82.7593	66.3008	70.0794	93.9932	88.1736	128.937	95.4671		87.5131	64.4857	76.7957	55.5982	75.2595	62.118	54.5517	69.545	69.4632	54.5517	69.545	69.4632	101.743	104.418	105.974
AT1G09087	NA		83.3782	59.0639	52.0449	94.726	86.8551	67.6505	29.6905	63.9561	65.2043	74.5884	74.4053	63.6116	37.7887	78.6733	69.8955		59.3309	47.5158	60.232	50.0384	44.0543	57.3397	57.0313	82.8621	59.7383	57.0313	82.8621	59.7383	98.9168	77.608	91.844
AT1G09090	10hpi_48hpi	respiratory burst oxidase homolog B	7918.74	10533	15679.8	4036.46	5619.39	6480.11	603.707	828.707	936.685	1647.39	1287.38	1462.12	184.745	528.86	554.05		6263.86	8953.33	6654.12	7631.78	8456.59	7938.36	4271.15	3885.64	3235.59	4271.15	3885.64	3235.59	450.778	561.599	327.813
AT1G09097	NA		0.969514	0	1.32094	0.706911	0.385167	0	1.64947	0	0	0	0.865177	0	0	0	0		0	0	0	0	1.8356	0	1.23981	0	0	1.23981	0	0	1.4131	0	0
AT1G09100	NA	26S proteasome AAA-ATPase subunit RPT5B	4177.63	3995.41	4498.58	4290.59	4144.78	4267.22	4067.6	3886.35	4081.54	3237.69	3117.23	3180.58	4601.82	3846.25	4106.79		3856.51	4138.97	3878.94	4342.22	5093.78	4505.94	3434.28	3515.72	3384.25	3434.28	3515.72	3384.25	3597.75	3200.27	3813.65
AT1G09103	NA		0	0	0	0	0	0	0	0	0	0	0	0	0	0	0		0	0	0	0	0	0	0	0	0	0	0	0	0	0	0
AT1G09107	NA		0.969514	0	0	0	0	0.387682	0	0	0	1.84169	0.865177	0.949427	0	2.18537	1.70477		0	0	0	0	0	0	0	0	4.16779	0	0	4.16779	0	0	1.41299
AT1G09110	NA		0	0.440775	0	0	0.192583	0	0	0	0	0	0.865177	0	0	0	0		0	0	0	0	0	0	0	1.47968	0	0	1.47968	0	1.4131	1.41105	0
AT1G09113	NA		0	0	0	0	0	0.387682	1.64947	0	1.25393	0	0	0	0	0	0		0	0	0	0	0	0	0	4.43904	20.8389	0	4.43904	20.8389	5.65239	0	0
AT1G09117	NA		0.484757	0.440775	0.264187	0	1.34808	0.969205	0	0	2.50786	0	0	0	0	0	0		1.48327	0	0	0	0	0	0	0	0	0	0	0	0	0	0
AT1G09123	NA		0	0.661163	0	0.353455	0.385167	0	0	0	0	0	0	0	0	0	0		0	0	0	0	5.50679	0	0	0	0	0	0	0	1.4131	0	1.41299
AT1G09127	NA		2.42378	1.54271	2.90606	5.30183	3.85167	1.93841	3.29895	1.36077	5.01572	5.52507	6.05624	0.949427	4.19874	2.18537	3.40954		5.93309	1.69699	0	1.85327	5.50679	3.18554	4.95925	10.3578	1.38926	4.95925	10.3578	1.38926	4.23929	4.23316	1.41299
AT1G09130	12dpi fem._24dpi	ATP-dependent caseinolytic (Clp) protease/crotonase family protein	1857.59	1840.02	1887.09	1936.94	1829.54	1810.48	4626.77	4285.06	4069	2855.54	2849.03	2852.08	5424.78	2880.32	3162.35		1834.81	2063.54	1847.62	2262.85	1604.31	2341.37	1632.83	1892.51	1931.08	1632.83	1892.51	1931.08	2262.37	2387.5	2643.7
AT1G09133	NA		0	0	0	0	0.385167	0.193841	0	0	0	0.920844	0	0	8.39749	2.18537	0		0	0	0	0	0	0	0	0	0	0	0	0	0	0	0
AT1G09137	NA		0	0.661163	1.05675	0	0	0	0	0	0	0	0	0	0	0	0		0	0	0	0	0	0	0	0	0	0	0	0	0	0	0
AT1G09140	NA	SERINE-ARGININE PROTEIN 30	5699.53	8050.76	9769.91	6559.07	6509.32	9577.3	13017.6	17439.6	14877.9	13968.3	11433.3	12732.8	9421.98	10271.2	9129.04		9423.23	10226.1	8679.42	7915.33	12160.8	9038.96	13230	11582.9	10857.1	13230	11582.9	10857.1	9426.77	8780.99	8094.99
AT1G09143	NA		7.02897	11.2398	13.4735	8.48293	7.89592	7.94748	11.5463	16.3292	21.3168	15.6544	12.9777	10.4437	16.795	15.2976	13.6382		7.41636	10.182	0	7.41309	25.6984	4.77831	7.43887	14.7968	6.94632	7.43887	14.7968	6.94632	24.0227	2.82211	15.5428
AT1G09147	NA		0	0	0	0	0.192583	0	0	0	0	0	0	0	0	0	0		0	0	0	0	0	0	0	0	0	0	0	0	0	0	0
AT1G09150	NA	pseudouridine synthase and archaeosine transglycosylase (PUA) domain-containing protein	2091.73	2343.38	2167.92	2646.32	2593.91	2473.22	2495.65	2130.96	2047.67	2264.36	2576.5	2290.97	2855.15	2336.16	2478.73		2244.19	1883.66	2373.14	2186.86	2467.04	2441.71	2230.42	2044.92	2115.85	2230.42	2044.92	2115.85	2195.95	2431.25	2153.39
AT1G09153	NA		0.484757	0.220388	0	0	0	0.387682	0	0	0	0	0	0	8.39749	0	0		0	0	1.5058	0	1.8356	0	0	1.47968	0	0	1.47968	0	0	0	0
AT1G09155	10hpi_24dpi	phloem protein 2-B15	726.65	542.374	784.9	305.385	425.417	666.038	432.162	265.35	169.28	311.245	264.744	266.789	466.061	1204.14	997.29		594.792	867.163	778.498	746.869	1156.43	899.914	979.451	619.986	666.846	979.451	619.986	666.846	771.551	829.7	767.251
AT1G09157	NA	Protein of unknown function (DUF679)	1.93903	3.96698	1.84931	7.77602	3.08133	3.68298	1.64947	1.36077	1.25393	2.76253	1.73035	4.74713	8.39749	6.55611	10.2286		1.48327	0	0	1.85327	1.8356	0	2.47962	1.47968	1.38926	2.47962	1.47968	1.38926	0	2.82211	1.41299
AT1G09160	NA	Protein phosphatase 2C family protein	1595.58	1567.18	1338.64	1863.42	1776	1806.4	1491.12	2130.96	1910.99	1932.85	1842.83	1803.91	1616.52	1617.17	1358.7		1578.2	1508.63	1519.35	1362.16	1485	1427.12	1817.56	1589.18	1739.36	1817.56	1589.18	1739.36	1855.4	1869.65	1593.85
AT1G09163	NA		0	0	0	0	0	0	1.64947	0	0	0	0	0	0	0	0		0	0	0	0	0	0	0	0	0	0	0	0	0	0	0
AT1G09167	NA		15.2698	18.0718	19.0215	22.9746	20.4138	20.5471	18.1442	13.6077	10.0314	22.1003	13.8428	13.292	37.7887	21.8537	11.9334		20.7658	13.5759	9.03479	20.386	20.1916	23.8915	11.1583	8.87808	5.55705	11.1583	8.87808	5.55705	14.131	8.46632	11.3039
AT1G09170	10hpi_48hpi	P-loop nucleoside triphosphate hydrolases superfamily protein with CH (Calponin Homology) domain	684.234	483.971	898.765	331.188	492.628	681.545	103.917	110.222	58.9347	232.974	135.833	154.757	8.39749	120.195	115.924		1186.62	1664.75	1109.77	1074.9	888.429	1032.11	544.277	411.351	518.195	544.277	411.351	518.195	87.612	184.848	84.7791
AT1G09173	NA		0	0	0	0	0	0	0	0	0	0	0	0	0	0	0		0	0	0	0	0	0	0	0	0	0	0	0	0	0	0
AT1G09176	10hpi_48hpi		204.567	109.312	317.553	90.1311	115.357	138.596	8.24736	5.44307	8.77751	31.3087	26.8205	11.3931	16.795	4.37074	32.3906		132.011	393.702	213.823	253.898	418.516	251.657	140.099	72.5043	95.8592	140.099	72.5043	95.8592	15.5441	18.3437	11.3039
AT1G09177	NA		0	0	0	0	0	0	0	0	0	0	0	0	0	0	0		0	1.69699	0	0	0	0	0	0	0	0	0	0	0	0	0
AT1G09180	NA	secretion-associated RAS super family 1	93.5581	75.1522	188.894	105.683	71.4484	69.0074	234.225	83.0068	124.139	80.1134	103.821	105.386	382.086	163.903	209.687		34.1153	76.3647	39.1508	48.1851	102.793	87.6023	83.0674	53.2685	109.752	83.0674	53.2685	109.752	125.766	148.161	104.561
AT1G09183	NA		0	0	0	0	0	0	0	0	0	0	0	0	8.39749	0	0		0	0	0	0	0	0	0	0	0	0	0	0	0	0	0
AT1G09187	NA		0	0	0	0	0	0	0	0	0	0	0	0	0	0	0		0	0	0	0	0	0	0	0	0	0	0	0	0	0	0
AT1G09190	NA	Tetratricopeptide repeat (TPR)-like superfamily protein	184.208	201.434	150.587	257.669	226.478	239.781	169.896	210.919	211.914	217.319	205.047	212.672	138.559	196.683	238.668		235.84	159.517	213.823	176.061	163.368	173.612	146.298	193.838	190.329	146.298	193.838	190.329	103.156	110.062	186.514
AT1G09193	NA		4.36281	6.17086	1.58512	2.47419	2.69617	6.97828	4.94842	9.52537	10.0314	14.7335	6.05624	21.8368	8.39749	10.9269	1.70477		4.44982	8.48496	6.0232	3.70655	0	6.37107	4.95925	7.3984	4.16779	4.95925	7.3984	4.16779	2.8262	2.82211	1.41299
AT1G09195	NA		556.986	542.815	582.533	546.795	580.831	505.925	395.873	283.04	318.498	349.921	343.475	342.743	520.644	498.264	426.192		579.96	621.099	480.35	656.059	339.585	536.763	472.368	442.424	418.168	472.368	442.424	418.168	493.171	613.808	416.831
AT1G09197	NA		0	0	0	0	0	0	0	0	0	0	0	0	0	0	0		0	0	0	0	0	0	0	0	0	0	0	0	0	0	0
AT1G09200	NA	Histone superfamily protein	5778.06	5042.25	4806.09	6471.77	5424.11	5050.92	2398.33	1419.28	1300.32	1594.9	1764.96	1751.69	474.458	1326.52	1065.48		3639.95	2649.01	3878.94	4208.78	5036.88	4325.96	2288.69	1938.38	2067.22	2288.69	1938.38	2067.22	1164.39	1214.92	1011.7
AT1G09207	NA		3.87805	4.84853	1.32094	1.41382	1.73325	2.13225	1.64947	0	0	0.920844	1.73035	0	0	0	0		1.48327	0	1.5058	1.85327	0	0	1.23981	0	0	1.23981	0	0	1.4131	0	0
AT1G09210	10hpi_48hpi_12dpi male	calreticulin 1b	12782.1	14531	14342.2	14038.2	12795.8	11636.1	6721.6	7772.7	7547.4	8509.52	8799.72	8669.22	6995.11	6499.29	6655.42		9306.05	6565.66	8634.25	10382	8205.12	9668.11	8626.61	7966.6	8128.58	8626.61	7966.6	8128.58	6210.56	6406.18	5897.8
AT1G09213	NA		0.727135	0	0.792562	0	0.57775	0.387682	0	1.36077	0	0	0	0.949427	0	0	1.70477		0	0	0	0	1.8356	0	0	0	0	0	0	0	0	0	0
AT1G09217	NA		3.63568	1.54271	3.96281	2.12073	4.622	3.48914	0	0	0	0	0.865177	0	0	0	0		4.44982	3.39399	0	3.70655	9.17798	0	0	0	0	0	0	0	0	0	0
AT1G09220	NA	Pentatricopeptide repeat (PPR) superfamily protein	119.977	122.976	101.712	130.778	122.483	126.578	100.618	115.665	117.869	116.026	133.237	122.476	88.1736	98.3417	126.153		120.145	91.6376	123.475	109.343	132.163	105.123	89.2665	121.334	106.973	89.2665	121.334	106.973	76.3073	73.3748	107.387
AT1G09223	NA		22.0564	23.8019	21.3992	42.7681	30.4282	40.3189	34.6389	47.6268	55.1729	61.6966	52.7758	40.8254	92.3724	56.8196	56.2574		32.632	37.3338	28.6102	25.9458	27.5339	22.2988	21.0768	35.5123	27.7853	21.0768	35.5123	27.7853	46.6322	2.82211	48.0415
AT1G09227	NA		0	0	0	0	0	0	0	0	0	0	0	0	0	0	0		0	0	0	0	0	0	0	0	0	0	0	0	0	0	0
AT1G09230	NA	RNA-binding (RRM/RBD/RNP motifs) family protein	531.293	550.969	547.396	568.356	636.681	628.82	743.912	981.113	921.638	930.974	854.795	983.606	881.736	845.738	767.146		661.54	561.705	624.906	678.298	449.721	651.442	683.136	769.434	804.383	683.136	769.434	804.383	753.181	897.43	823.77
AT1G09233	NA		1.45427	1.7631	4.227	5.65529	2.311	2.32609	3.29895	9.52537	1.25393	2.76253	0.865177	3.79771	0	8.74148	0		10.3829	1.69699	1.5058	5.55982	1.8356	4.77831	3.71944	0	5.55705	3.71944	0	5.55705	2.8262	1.41105	4.23896
AT1G09237	NA		0	0	0	0	0	0	0	0	0	0	0	0	0	0	0		0	0	0	0	0	0	0	0	0	0	0	0	0	0	0
AT1G09240	NA	nicotianamine synthase 3	19.6326	6.39124	1.32094	22.2677	18.2954	6.97828	94.02	12.2469	12.5393	7.36675	2.59553	6.64599	361.092	423.962	548.936		1.48327	0	9.03479	7.41309	3.67119	14.3349	0	14.7968	6.94632	0	14.7968	6.94632	69.2418	156.627	286.836
AT1G09243	NA		0	0	0	0	0	0	1.64947	0	2.50786	0	0.865177	0	0	0	0		0	0	0	1.85327	0	0	0	1.47968	0	0	1.47968	0	0	0	0
AT1G09245	NA	Plant self-incompatibility protein S1 family	0	0	0	0	0	0	0	0	0	0	0	0	0	0	0		0	0	0	0	0	0	0	0	0	0	0	0	0	0	0
AT1G09247	NA		50.1723	59.2843	34.0802	47.7165	44.4868	52.3371	34.6389	24.4938	20.0629	33.1504	38.933	31.3311	29.3912	13.1122	30.6858		50.4313	42.4248	31.6218	22.2393	36.7119	35.0409	27.2759	25.1546	30.5638	27.2759	25.1546	30.5638	14.131	14.1105	26.8467
AT1G09250	10hpi_48hpi	basic helix-loop-helix (bHLH) DNA-binding superfamily protein	2044.22	1835.39	2474.38	1691.99	1881.92	1729.26	694.428	478.99	470.224	879.406	903.245	866.827	470.259	974.675	736.46		2006.87	2199.3	2206	1882.93	2545.97	1839.65	1513.81	1345.03	1151.7	1513.81	1345.03	1151.7	886.012	843.81	692.363
AT1G09253	NA		40.2348	40.5513	20.8708	40.6474	42.9461	51.5617	72.5768	76.203	53.919	56.1715	62.2928	55.0668	83.9749	50.2635	64.7812		45.9814	40.7278	37.645	25.9458	36.7119	47.7831	44.6332	56.2278	79.188	44.6332	56.2278	79.188	62.1763	62.0864	48.0415
AT1G09257	12dpi male_12dpi fem._24dpi		2.66616	6.17086	6.07631	15.1986	10.0143	11.6305	49.4842	65.3168	100.314	68.1425	64.0231	73.1059	58.7824	72.1172	71.6003		11.8662	5.09098	16.5638	5.55982	9.17798	3.18554	14.8777	44.3904	37.5101	14.8777	44.3904	37.5101	57.937	46.5648	60.7584
AT1G09260	NA	Chaperone DnaJ-domain superfamily protein	0	0	0	0	0	0	0	0	0	0	0	0	0	0	0		0	0	0	0	0	0	0	0	0	0	0	0	0	0	0
AT1G09263	NA		0	0	0	0	0	0	0	0	0	0	0	0	0	0	0		0	0	0	0	0	0	0	0	0	0	0	0	0	0	0
AT1G09267	NA		0.484757	1.54271	2.37769	0	1.54067	0.775364	3.29895	1.36077	7.52358	0.920844	1.73035	3.79771	8.39749	4.37074	3.40954		1.48327	0	0	3.70655	0	3.18554	0	1.47968	0	0	1.47968	0	1.4131	0	1.41299
AT1G09270	NA	importin alpha isoform 4	6711.7	6829.82	8314.24	6284.79	6300.56	6604.94	5910.06	6586.11	5650.21	5923.79	5374.48	5466.8	6004.2	5577.06	5477.42		7867.28	8651.27	7309.15	6916.41	6520.04	6826.61	6455.7	5535.48	5922.43	6455.7	5535.48	5922.43	5710.33	5208.2	5261.96
AT1G09273	NA		0	0	0	0	0.385167	0	0	0	0	0	0	0	0	0	0		0	0	0	0	0	0	0	0	0	0	0	0	0	0	0
AT1G09277	NA		0	0	0	0	0	0	0	0	0	0	0	0	0	0	0		0	0	0	0	0	0	0	0	0	0	0	0	0	0	0
AT1G09280	NA		1233.71	1403.21	1246.44	1460.12	1733.44	1402.83	1520.81	2650.77	2512.87	2366.57	2371.45	2407.75	2019.6	1687.11	1948.55		1575.24	1474.69	1480.2	1460.38	1171.11	1544.99	1787.81	1970.93	1958.86	1787.81	1970.93	1958.86	1752.24	1926.09	1911.77
AT1G09283	NA		0	0	0	0	0	0	0	0	0	0	0	0	0	0	0		0	0	0	0	0	0	0	0	0	0	0	0	0	0	0
AT1G09287	NA		210.384	173.004	283.209	211.72	128.646	119.6	115.463	78.9245	63.9504	106.818	100.361	114.881	67.1799	122.381	138.086		170.576	225.7	127.993	214.98	339.585	189.539	120.262	142.049	101.416	120.262	142.049	101.416	148.375	33.8653	139.886
AT1G09290	NA		962.969	1022.16	913.295	1125.4	1095.41	1072.91	1118.34	1251.91	1272.74	1071.86	1099.64	1037.72	587.824	749.582	922.28		903.313	809.465	917.031	930.343	1103.19	1035.3	976.972	880.41	854.397	976.972	880.41	854.397	583.609	571.477	698.015
AT1G09293	NA		0.242378	0.440775	0	4.24146	0.962917	0	3.29895	0	0	0.920844	1.73035	0	4.19874	2.18537	1.70477		0	0	0	0	0	0	0	0	0	0	0	0	0	0	0
AT1G09297	24dpi		12.8461	15.2068	11.3601	12.7244	10.2069	9.11053	6.59789	6.80384	10.0314	17.496	12.1125	16.1403	46.1862	32.7806	46.0288		1.48327	1.69699	1.5058	3.70655	7.34239	4.77831	4.95925	7.3984	4.16779	4.95925	7.3984	4.16779	16.9572	21.1658	24.0207
AT1G09300	NA	Metallopeptidase M24 family protein	1481.9	1584.81	1768.73	1649.22	1677.59	1962.06	1647.82	1449.22	1354.24	1146.45	1135.98	1158.3	1066.48	850.109	1164.36		1741.36	1557.84	1883.75	1944.08	2032.01	1919.29	1497.69	1096.44	1222.55	1497.69	1096.44	1222.55	688.179	654.729	861.921
AT1G09303	NA		0	0	0	0	0	0	0	0	0	0	0	0	0	0	0		0	0	0	0	0	0	0	0	0	0	0	0	0	0	1.41299
AT1G09307	NA		0	0	0	0	0	0	0	0	0	0	0	0	0	0	0		0	0	0	0	0	0	0	0	0	0	0	0	0	0	0
AT1G09310	NA	Protein of unknown function, DUF538	147.366	127.825	215.048	211.72	159.266	166.509	89.0715	32.6584	23.8247	38.6755	32.8767	60.7633	8.39749	37.1513	30.6858		94.9294	76.3647	146.062	196.447	282.682	181.576	66.9498	54.7482	48.6242	66.9498	54.7482	48.6242	21.1965	18.3437	28.2597
AT1G09313	NA		0	0	0	0	0	0	0	0	0	0	0.865177	0	0	0	0		0	0	0	0	0	0	0	0	0	0	0	0	0	0	0
AT1G09317	12dpi fem._12dpi male		0.242378	0.881551	0.792562	2.12073	1.73325	3.10146	9.89684	5.44307	8.77751	11.0501	10.3821	7.59541	4.19874	10.9269	3.40954		4.44982	1.69699	6.0232	7.41309	1.8356	3.18554	6.19906	7.3984	6.94632	6.19906	7.3984	6.94632	2.8262	1.41105	2.82597
AT1G09320	12dpi fem._24dpi	agenet domain-containing protein	532.99	615.984	602.875	719.989	641.495	682.32	1105.15	1217.89	1426.97	979.778	969.864	1013.99	1381.39	1027.12	1101.28		658.573	573.584	615.872	672.738	563.528	632.329	722.81	710.246	789.102	722.81	710.246	789.102	792.748	842.399	946.7
AT1G09323	NA		3.63568	3.08543	2.64187	2.12073	4.622	3.48914	6.59789	2.72153	1.25393	4.60422	4.32589	3.79771	4.19874	2.18537	0		1.48327	5.09098	9.03479	7.41309	0	1.59277	2.47962	0	1.38926	2.47962	0	1.38926	2.8262	4.23316	1.41299
AT1G09327	NA		5.81708	4.18737	6.34049	4.24146	5.7775	3.2953	9.89684	1.36077	3.76179	5.52507	10.3821	7.59541	8.39749	10.9269	8.52385		8.89963	11.8789	3.0116	3.70655	1.8356	12.7421	3.71944	4.43904	1.38926	3.71944	4.43904	1.38926	15.5441	8.46632	14.1299
AT1G09330	NA		4746.5	4117.06	4979.4	4220.96	3699.91	4056.51	4169.87	3064.45	3247.68	2711.89	2852.49	2965.06	2691.39	3028.92	3019.15		3361.1	3760.54	3666.62	3437.82	5523.31	4067.93	3104.49	2793.64	2743.79	3104.49	2793.64	2743.79	2518.14	2472.17	2352.62
AT1G09333	NA		0	0	0	0	0	0	0	0	0	0	0	0	0	0	0		0	0	0	0	0	0	0	0	0	0	0	0	0	0	0
AT1G09337	NA		0	0	0.264187	0	0	0	0	0	0	0	0	0	0	0	0		0	0	0	0	0	0	1.23981	0	0	1.23981	0	0	0	0	0
AT1G09340	NA	chloroplast RNA binding	406.711	340.94	304.344	426.974	448.334	475.492	1279.99	1230.13	1800.64	885.852	1145.49	987.404	2796.36	1726.44	1295.62		498.38	532.856	539.076	439.226	436.872	509.686	683.136	1195.58	1218.38	683.136	1195.58	1218.38	2111.17	2030.51	1685.69
AT1G09343	NA		0	0	0	0	0	0	0	0	0	0.920844	0	0.949427	0	0	3.40954		0	0	0	0	0	0	0	0	0	0	0	0	1.4131	0	0
AT1G09350	24dpi	galactinol synthase 3	27.3888	10.5786	17.1722	13.7848	12.3253	12.7935	16.4947	23.133	40.1257	13.8127	13.8428	16.1403	310.707	152.976	151.724		45.9814	35.6368	40.6566	31.5056	62.4103	43.0048	19.837	19.2358	30.5638	19.837	19.2358	30.5638	159.68	101.596	170.971
AT1G09353	NA		0	0	0	0	0	0	0	0	0	0	0	0	0	0	0		0	0	0	0	0	0	0	0	0	0	0	0	0	0	0
AT1G09357	NA		0	0.661163	1.32094	1.41382	0.770333	1.55073	1.64947	0	0	0	0.865177	0.949427	0	0	0		0	1.69699	0	0	3.67119	0	0	0	0	0	0	0	1.4131	0	2.82597
AT1G09360	NA	Plant invertase/pectin methylesterase inhibitor superfamily protein	0	0	0	0	0.385167	0	0	0	0	0	0	0	0	0	0		0	0	0	0	0	0	0	0	0	0	0	0	0	0	0
AT1G09363	NA		474.577	395.376	751.877	543.614	353.005	359.187	494.842	355.16	455.176	348.079	344.341	392.113	411.477	520.118	499.497		424.216	548.129	358.38	489.264	668.157	511.279	390.541	381.757	333.423	390.541	381.757	333.423	473.388	165.093	501.61
AT1G09367	NA		6.05946	2.20388	6.60468	1.76728	7.12558	4.84603	3.29895	20.4115	7.52358	15.6544	7.7866	5.69656	8.39749	13.1122	11.9334		10.3829	5.09098	0	9.26636	0	3.18554	4.95925	10.3578	6.94632	4.95925	10.3578	6.94632	8.47859	12.6995	7.06493
AT1G09370	NA	Plant invertase/pectin methylesterase inhibitor superfamily protein	8.24087	6.83202	8.98237	13.4313	9.05142	4.45834	3.29895	6.80384	5.01572	7.36675	12.9777	7.59541	16.795	10.9269	5.11431		14.8327	11.8789	18.0696	3.70655	12.8492	11.1494	13.6379	7.3984	9.72484	13.6379	7.3984	9.72484	39.5667	36.6874	11.3039
AT1G09373	NA		0	0	0	0	0	0	0	0	0	0	0	0	0	0	0		0	0	0	0	0	0	0	0	0	0	0	0	0	0	0
AT1G09377	NA		1.93903	1.54271	4.227	0	2.311	1.35689	0	0	1.25393	0.920844	0	2.84828	0	0	0		0	5.09098	0	1.85327	0	0	0	0	0	0	0	0	4.23929	0	1.41299
AT1G09380	NA	nodulin MtN21 /EamA-like transporter family protein	230.744	233.831	345.029	646.823	333.169	286.303	64.3294	54.4307	55.1729	89.3219	104.686	97.791	226.732	150.791	93.7623		163.16	166.305	173.167	311.35	396.489	308.997	99.185	63.6262	68.0739	99.185	63.6262	68.0739	132.831	266.689	216.187
AT1G09383	NA		235.349	200.332	303.287	246.005	203.561	217.296	245.771	164.653	274.611	203.507	209.373	203.177	201.54	286.283	230.144		232.874	156.123	185.213	183.474	256.984	187.947	218.207	214.554	175.047	218.207	214.554	175.047	296.75	95.9517	243.033
AT1G09387	NA		0	0	0	0	0	0	0	0	0	0	0	0	0	0	0		0	0	0	0	0	0	0	0	0	0	0	0	0	0	0
AT1G09390	NA	GDSL-like Lipase/Acylhydrolase superfamily protein	605.704	628.987	511.995	732.36	869.706	722.446	369.482	653.168	618.187	1082.91	1041.67	944.68	1402.38	1035.87	741.575		821.733	1050.44	886.915	941.463	603.911	876.023	658.34	695.45	941.921	658.34	695.45	941.921	1442.77	1638.23	956.591
AT1G09393	NA		0	0	0	0	0	0	0	0	0	0	0	0	0	0	0		0	0	0	0	0	0	0	0	0	0	0	0	0	0	0
AT1G09397	NA		0	0	0	0	0.192583	0	0	0	0	0	0	0	0	0	0		0	0	0	0	0	0	0	0	0	0	0	0	0	0	0
AT1G09400	Increasing	FMN-linked oxidoreductases superfamily protein	44.84	40.7717	56.2719	46.6561	62.397	61.8353	54.4326	43.5445	46.3954	61.6966	77.0008	75.0047	83.9749	61.1904	61.3717		51.9145	64.4857	48.1856	103.783	71.5883	119.458	66.9498	75.4637	48.6242	66.9498	75.4637	48.6242	43.806	35.2763	25.4337
AT1G09407	NA		0	0	0	0.706911	0	0	0	0	0	0	0.865177	0	4.19874	0	0		0	0	0	0	0	0	1.23981	0	0	1.23981	0	0	0	0	0
AT1G09410	NA	pentatricopeptide (PPR) repeat-containing protein	87.9834	115.924	76.6143	127.951	127.298	140.341	155.05	172.817	208.152	126.156	180.822	119.628	159.552	61.1904	138.086		120.145	115.396	132.51	114.903	82.6018	132.2	96.7053	96.1792	123.644	96.7053	96.1792	123.644	83.3728	71.9637	129.995
AT1G09415	NA	NIM1-interacting 3	456.883	391.629	261.545	318.817	346.072	310.146	743.912	589.212	1123.52	875.723	1427.54	1042.47	709.588	1022.75	1007.52		210.625	222.306	209.306	222.393	258.819	222.988	745.127	1194.1	1136.42	745.127	1194.1	1136.42	1382.01	1540.87	1116.26
AT1G09417	NA		0	0	0	0	0	0	0	0	0	0	0	0	0	0	0		0	0	0	0	0	0	0	0	0	0	0	0	0	0	0
AT1G09420	12dpi fem._12dpi male_24dpi	glucose-6-phosphate dehydrogenase 4	568.135	691.577	508.825	746.498	724.691	741.054	1339.37	1171.62	1147.35	1223.8	1193.08	1236.15	1028.69	679.65	1160.95		703.071	621.099	630.93	565.248	407.502	485.794	427.735	670.295	721.028	427.735	670.295	721.028	498.823	560.188	914.201
AT1G09421	NA		31.2668	50.9096	31.9667	67.1565	47.7607	40.9005	79.1747	146.963	145.456	100.372	117.664	101.589	134.36	102.712	102.286		38.5651	61.0917	24.0928	40.772	23.8628	38.2264	59.511	84.3418	136.148	59.511	84.3418	136.148	107.395	115.706	156.841
AT1G09423	NA		6.30184	1.98349	5.81212	5.65529	4.04425	6.20291	3.29895	4.0823	5.01572	0.920844	4.32589	5.69656	0	2.18537	0		11.8662	6.78797	3.0116	3.70655	11.0136	1.59277	6.19906	1.47968	0	6.19906	1.47968	0	5.65239	0	5.65194
AT1G09427	NA		7.02897	9.69706	7.13306	12.0175	14.2512	14.5381	26.3916	31.2976	35.11	19.3377	20.7643	22.7862	50.3849	26.2244	54.5526		16.316	11.8789	19.5754	7.41309	12.8492	1.59277	14.8777	17.7562	26.396	14.8777	17.7562	26.396	46.6322	19.7548	28.2597
AT1G09430	NA	ATP-citrate lyase A-3	11845.8	11640	15682.4	8321.75	8569.38	9784.9	6360.37	6622.85	6341.12	5967.07	6173.91	6023.16	7473.76	6328.83	5671.77		10307.3	13458.8	10980.3	10787.9	13798.2	11460	8896.89	7780.16	8139.69	8896.89	7780.16	8139.69	6698.08	6472.5	6351.37
AT1G09433	NA		11.3918	3.96698	14.5303	12.0175	11.1698	9.69205	0	5.44307	3.76179	3.68338	7.7866	6.64599	0	0	5.11431		7.41636	30.5459	4.5174	1.85327	5.50679	12.7421	6.19906	4.43904	1.38926	6.19906	4.43904	1.38926	2.8262	4.23316	7.06493
AT1G09437	NA		31.0244	35.0417	58.1212	30.3972	17.7177	13.9566	24.7421	19.0507	18.8089	19.3377	10.3821	17.0897	20.9937	10.9269	34.0954		31.1487	20.3639	34.6334	18.5327	25.6984	25.4843	13.6379	11.8374	16.6712	13.6379	11.8374	16.6712	15.5441	5.64422	40.9766
AT1G09440	12dpi fem._24dpi	Protein kinase superfamily protein	322.606	247.936	246.751	249.186	350.502	348.914	1113.39	1088.61	1342.96	715.496	911.897	812.709	1221.83	1107.98	772.26		522.112	823.041	517.995	478.144	424.023	504.908	1024.08	1487.08	1215.61	1024.08	1487.08	1215.61	2063.12	1717.25	1345.16
AT1G09443	NA		38.0534	50.6892	60.2347	49.1303	30.8133	35.2791	52.7831	50.3484	32.6022	27.6253	26.8205	38.9265	37.7887	39.3367	32.3906		51.9145	61.0917	61.7377	38.9187	29.3695	31.8554	22.3166	25.1546	19.4497	22.3166	25.1546	19.4497	43.806	9.87738	29.6727
AT1G09447	NA		120.22	97.191	167.231	128.658	89.5513	101.96	117.113	103.418	127.901	101.293	96.0347	117.729	256.123	183.571	192.639		94.9294	113.699	75.2899	166.795	133.999	146.535	109.103	116.895	127.812	109.103	116.895	127.812	187.942	36.6874	216.187
AT1G09450	NA	Protein kinase superfamily protein	214.02	231.848	132.886	296.196	347.42	290.762	135.257	164.653	205.644	222.844	243.98	223.115	46.1862	107.083	100.581		265.506	190.063	237.916	263.165	128.492	211.838	158.696	226.391	150.04	158.696	226.391	150.04	124.353	139.694	98.909
AT1G09453	NA		6.05946	8.81551	8.98237	8.48293	6.74042	6.97828	4.94842	6.80384	10.0314	12.8918	15.5732	15.1908	20.9937	15.2976	15.3429		2.96654	6.78797	21.0812	7.41309	5.50679	11.1494	12.3981	5.91872	6.94632	12.3981	5.91872	6.94632	7.06549	15.5216	15.5428
AT1G09457	NA		1.93903	1.54271	3.43443	4.94838	0.962917	1.55073	1.64947	5.44307	3.76179	4.60422	0.865177	1.89885	0	15.2976	5.11431		0	5.09098	0	1.85327	0	0	2.47962	1.47968	2.77853	2.47962	1.47968	2.77853	9.89168	8.46632	24.0207
AT1G09460	Not Clustered but DE	Carbohydrate-binding X8 domain superfamily protein	1921.82	2476.06	1714.58	2913.89	2241.86	1838.39	2315.86	2990.97	2887.8	4262.59	4922.86	4608.52	2561.23	2482.58	3351.58		1888.21	1958.33	1704.56	1784.7	882.922	1473.31	1779.13	2046.4	2288.12	1779.13	2046.4	2288.12	2081.49	3005.54	3388.34
AT1G09463	NA		0.727135	0	0	0.353455	0	1.35689	0	0	0	0	0	0	0	0	0		0	0	0	0	0	3.18554	0	2.95936	0	0	2.95936	0	1.4131	2.82211	0
AT1G09467	NA		270.494	258.735	221.125	320.231	276.357	252.381	254.019	416.395	472.731	430.955	415.285	425.343	524.843	498.264	392.097		188.376	134.062	183.707	274.284	269.833	219.802	366.984	387.676	309.806	366.984	387.676	309.806	657.09	626.508	494.545
AT1G09470	48hpi_12dpi fem._12dpi male		330.119	333.226	199.726	646.116	546.359	536.94	542.677	728.01	858.942	696.158	777.794	772.833	289.713	375.884	298.335		332.253	161.214	314.712	294.67	302.873	289.884	479.807	605.189	502.913	479.807	605.189	502.913	467.735	615.219	422.483
AT1G09473	NA		0	0	0	0	0	0	0	0	0	0	0	0	0	0	0		0	0	0	0	0	0	0	0	0	0	0	0	0	0	0
AT1G09477	NA		0	0	0	0	0	0	0	0	0	0	0	0	0	0	0		0	0	0	0	1.8356	0	0	0	0	0	0	0	0	0	0
AT1G09480	10hpi_12dpi fem._24dpi	NAD(P)-binding Rossmann-fold superfamily protein	622.912	575.212	641.711	631.978	354.739	330.111	804.943	719.846	714.74	585.657	680.029	579.15	831.351	784.548	850.68		129.045	196.851	150.58	237.219	348.763	253.25	428.975	630.344	429.282	428.975	630.344	429.282	618.937	688.594	744.643
AT1G09483	NA		0.484757	0	0.792562	0	0.192583	0.193841	3.29895	0	5.01572	2.76253	3.46071	0	0	0	0		0	0	0	0	7.34239	0	0	0	1.38926	0	0	1.38926	1.4131	4.23316	0
AT1G09487	NA		32.9635	45.6203	24.8336	54.7856	54.5011	60.4784	39.5873	29.9369	21.3168	58.0132	33.7419	53.1679	20.9937	37.1513	34.0954		57.8476	33.9399	69.2667	40.772	22.0272	44.5975	26.0361	35.5123	44.4564	26.0361	35.5123	44.4564	33.9143	22.5769	22.6078
AT1G09490	NA	NAD(P)-binding Rossmann-fold superfamily protein	1117.12	1132.79	1005.23	1109.14	939.036	989.171	1283.29	1564.88	1300.32	1184.21	1172.32	1175.39	831.351	987.787	1016.04		769.818	722.919	841.742	769.108	1038.95	793.199	991.85	1047.61	940.531	991.85	1047.61	940.531	1195.48	1159.89	1013.11
AT1G09493	NA		9.69514	8.37473	8.45399	9.18984	11.1698	9.49821	9.89684	0	0	3.68338	5.19106	2.84828	0	17.483	3.40954		7.41636	23.7579	3.0116	29.6524	16.5204	22.2988	1.23981	8.87808	6.94632	1.23981	8.87808	6.94632	12.7179	2.82211	1.41299
AT1G09497	NA		2.66616	2.64465	0.792562	2.82764	2.11842	1.55073	4.94842	0	2.50786	1.84169	0	0	0	2.18537	0		0	6.78797	1.5058	0	0	1.59277	1.23981	0	4.16779	1.23981	0	4.16779	0	0	1.41299
AT1G09500	12dpi fem._24dpi	NAD(P)-binding Rossmann-fold superfamily protein	32.4787	44.2979	28.5322	103.562	27.3468	38.5744	204.535	108.861	99.0604	72.7467	54.5062	46.5219	138.559	128.937	201.163		8.89963	3.39399	3.0116	7.41309	20.1916	4.77831	6.19906	7.3984	13.8926	6.19906	7.3984	13.8926	57.937	67.7306	93.257
AT1G09503	NA		1.45427	0.220388	0.264187	0	0	0	0	0	2.50786	0	0	0	0	0	0		0	0	0	0	1.8356	0	0	0	2.77853	0	0	2.77853	0	0	0
AT1G09507	NA		0.242378	0.220388	0	0	0	0	0	0	0	0	0	0	0	0	0		2.96654	0	0	0	1.8356	0	0	0	0	0	0	0	0	0	0
AT1G09510	NA	NAD(P)-binding Rossmann-fold superfamily protein	0.727135	0.220388	0	1.41382	1.54067	0.193841	6.59789	1.36077	1.25393	6.44591	4.32589	0.949427	16.795	2.18537	22.162		0	1.69699	0	0	0	4.77831	0	0	0	0	0	0	0	0	0
AT1G09513	NA		4.36281	4.18737	0.792562	12.7244	7.51075	6.5906	21.4431	21.7723	27.5864	14.7335	22.4946	24.6851	33.59	24.0391	30.6858		10.3829	6.78797	3.0116	5.55982	12.8492	6.37107	8.67868	26.6342	18.0604	8.67868	26.6342	18.0604	29.675	18.3437	25.4337
AT1G09517	NA		10.4223	17.631	21.9275	15.1986	13.866	14.3442	13.1958	17.69	23.8247	22.1003	16.4384	13.292	37.7887	26.2244	32.3906		14.8327	30.5459	9.03479	31.5056	11.0136	27.0771	13.6379	13.3171	29.1745	13.6379	13.3171	29.1745	25.4358	2.82211	31.0857
AT1G09520	NA		953.759	1128.39	1321.99	1082.28	1019.92	1079.5	1006.18	1069.56	965.526	1224.72	1405.91	1209.57	864.941	1064.28	961.49		1059.06	1165.83	1037.5	939.609	1194.97	1033.71	1215.02	1046.13	1212.83	1215.02	1046.13	1212.83	1028.74	975.038	912.788
AT1G09523	NA		24.7226	28.2096	37.7788	49.8372	32.7392	31.2084	41.2368	73.4814	77.7436	73.6675	61.4276	72.1564	88.1736	59.005	100.581		48.948	35.6368	24.0928	50.0384	25.6984	36.6337	53.3119	45.8701	30.5638	53.3119	45.8701	30.5638	97.5037	11.2884	103.148
AT1G09527	NA		4.12043	1.32233	0	5.65529	1.92583	2.51993	0	1.36077	2.50786	3.68338	0	0	0	0	5.11431		0	1.69699	1.5058	3.70655	3.67119	9.55661	0	5.91872	1.38926	0	5.91872	1.38926	9.89168	0	0
AT1G09530	Increasing	phytochrome interacting factor 3	138.398	126.062	135.792	133.253	143.86	176.783	242.473	288.483	321.006	240.34	218.89	225.964	558.433	343.103	347.773		223.974	196.851	252.974	138.995	179.888	125.829	220.687	267.822	383.437	220.687	267.822	383.437	577.957	522.09	388.571
AT1G09533	NA		109.07	84.8493	83.7474	113.459	102.069	69.2012	117.113	96.6145	114.108	102.214	100.361	90.1955	222.533	231.649	196.048		62.2974	78.0617	58.7262	83.3973	82.6018	108.308	88.0266	110.976	102.805	88.0266	110.976	102.805	252.944	272.333	209.122
AT1G09537	NA		15.7546	8.81551	15.0587	13.4313	8.47367	7.94748	6.59789	4.0823	11.2854	2.76253	10.3821	5.69656	8.39749	2.18537	3.40954		14.8327	20.3639	4.5174	12.9729	5.50679	17.5205	7.43887	11.8374	8.33558	7.43887	11.8374	8.33558	1.4131	2.82211	5.65194
AT1G09540	12dpi male_12dpi fem._24dpi	myb domain protein 61	156.819	122.315	109.374	141.736	138.467	142.667	293.606	232.691	255.802	334.266	324.442	302.867	268.72	292.84	305.154		223.974	273.216	255.986	183.474	225.778	162.462	374.423	393.595	288.967	374.423	393.595	288.967	354.687	380.985	324.987
AT1G09543	NA		63.5031	56.6396	88.2385	51.251	50.2643	58.1523	28.041	36.7407	42.6336	56.1715	49.3151	62.6622	37.7887	56.8196	56.2574		44.4982	56.0008	30.116	63.0113	62.4103	46.1903	39.674	60.6669	50.0135	39.674	60.6669	50.0135	48.0453	16.9326	45.2155
AT1G09547	NA		0	0	0	0	0	0	0	0	0	0	0	0	0	0	0		0	0	0	0	0	0	0	0	0	0	0	0	0	0	0
AT1G09550	NA	Pectinacetylesterase family protein	0	0	0	1.76728	0	0	0	0	0	0	0	0	0	0	0		0	0	0	0	0	0	0	0	0	0	0	0	0	0	0
AT1G09553	NA		2.90854	4.62814	5.54793	3.1811	3.08133	3.10146	4.94842	4.0823	3.76179	0.920844	1.73035	5.69656	0	2.18537	0		2.96654	1.69699	3.0116	1.85327	3.67119	4.77831	2.47962	4.43904	1.38926	2.47962	4.43904	1.38926	1.4131	1.41105	1.41299
AT1G09557	NA		0.969514	0.881551	1.58512	4.24146	0.770333	0.775364	14.8453	6.80384	3.76179	6.44591	3.46071	7.59541	8.39749	13.1122	8.52385		0	5.09098	4.5174	3.70655	0	1.59277	4.95925	1.47968	2.77853	4.95925	1.47968	2.77853	1.4131	0	2.82597
AT1G09560	10hpi_48hpi	germin-like protein 5	24505.4	18997.4	35035.2	16078.7	20048.9	25793.3	7021.81	6211.9	4433.89	6112.56	6042.4	6102.92	4362.5	4202.47	4159.64		37906.5	42267	42166.9	40401.3	38709.1	40759	13652.8	9927.17	15698.7	13652.8	9927.17	15698.7	3902.98	4882.25	4110.37
AT1G09563	NA		0	0	0	0	0	0	0	0	0	0	0	0	0	2.18537	0		0	0	0	0	0	0	0	0	0	0	0	0	0	0	0
AT1G09567	NA		0.727135	0	0	0	0	0	0	0	0	0	0	0	0	0	0		0	3.39399	0	0	0	0	0	0	0	0	0	0	0	0	0
AT1G09570	NA	phytochrome A	6747.81	7452.41	7191.97	7602.82	8054.99	8701.72	5354.19	9469.58	8184.4	10267.4	8440.67	9129.69	10555.6	8096.8	8702.85		9690.22	9952.86	9479	8595.48	7213.89	7868.28	7790.98	8332.08	9487.28	7790.98	8332.08	9487.28	7571.38	7921.66	9437.33
AT1G09573	NA		6.05946	2.86504	0.792562	8.12947	10.0143	3.10146	6.59789	4.0823	17.555	19.3377	12.9777	10.4437	4.19874	2.18537	3.40954		16.316	3.39399	1.5058	1.85327	1.8356	9.55661	7.43887	5.91872	9.72484	7.43887	5.91872	9.72484	5.65239	2.82211	2.82597
AT1G09575	NA	Protein of unknown function (DUF607)	565.711	550.088	420.322	396.577	297.926	301.81	229.277	209.558	200.629	206.269	196.395	180.391	188.943	170.459	177.296		400.484	363.156	374.944	265.018	359.777	326.518	219.447	190.879	195.886	219.447	190.879	195.886	141.31	167.915	141.299
AT1G09577	NA		0	0	0	0.706911	0	1.16305	1.64947	0	0	0	0	0	0	0	0		0	0	0	0	0	0	0	0	0	0	0	0	0	0	0
AT1G09580	NA	emp24/gp25L/p24 family/GOLD family protein	809.544	785.242	635.37	1082.28	948.473	1027.75	1189.27	738.897	744.834	617.886	712.906	652.256	646.607	548.528	634.174		835.082	588.856	1057.07	776.521	1035.28	845.76	678.177	622.945	629.336	678.177	622.945	629.336	412.624	452.948	439.438
AT1G09583	NA		0	0	0	0	0	0	0	0	0	0	0	0	0	0	0		0	0	0	0	0	0	0	0	0	0	0	0	0	0	0
AT1G09587	NA		0	0	0	0	0	0	0	0	0	0	0	0	0	0	0		0	0	0	0	0	0	0	0	0	0	0	0	0	0	0
AT1G09590	48hpi	Translation protein SH3-like family protein	16003.3	15231.7	14268	19016.3	17506.2	15713.1	5583.47	4784.46	5622.62	7191.79	8757.33	7768.21	5181.25	7747.14	7836.82		11872.1	6972.94	11386.9	11933.2	13647.7	12305.7	8207.56	8198.91	8223.05	8207.56	8198.91	8223.05	7683.01	6637.6	7218.94
AT1G09593	NA		0.242378	0.440775	1.05675	0	1.54067	0.581523	0	1.36077	0	0	0	0	0	0	0		0	0	0	0	0	1.59277	0	0	0	0	0	0	0	0	0
AT1G09597	NA		0	0	0.528374	0	0	0	0	0	0	0	0	0	0	0	0		0	0	0	0	0	0	0	0	0	0	0	0	0	0	0
AT1G09600	NA	Protein kinase superfamily protein	58.1708	52.4523	33.816	88.0104	113.239	101.96	87.4221	40.823	52.665	60.7757	50.1803	36.0782	25.1925	43.7074	46.0288		63.7807	30.5459	88.8421	79.6907	27.5339	52.5614	38.4342	54.7482	52.792	38.4342	54.7482	52.792	12.7179	29.6321	25.4337
AT1G09603	NA		0	0.881551	1.84931	3.1811	0.385167	0	0	0	0	1.84169	0	0	0	0	0		2.96654	3.39399	1.5058	3.70655	1.8356	0	0	0	0	0	0	0	0	0	0
AT1G09607	NA		0.727135	0.220388	0	0	0.192583	0	0	0	0	0.920844	0	0	0	2.18537	0		0	0	1.5058	0	0	0	1.23981	1.47968	1.38926	1.23981	1.47968	1.38926	0	0	0
AT1G09610	12dpi fem._24dpi	Protein of unknown function (DUF579)	131.611	83.3066	106.996	43.8285	88.7809	104.674	263.916	152.406	258.309	91.1636	176.496	89.2461	218.335	222.908	182.41		188.376	268.125	173.167	133.436	201.916	132.2	228.125	572.636	207	228.125	572.636	207	463.496	272.333	358.898
AT1G09613	NA		0	0	0	0	0	0	0	0	0	0	0	0	0	0	0		0	0	0	0	0	0	0	0	0	0	0	0	1.4131	0	1.41299
AT1G09617	NA		16.9665	16.5291	22.1917	24.7419	25.9988	20.1595	70.9273	65.3168	61.4425	52.4881	40.6633	31.3311	92.3724	65.5611	52.8478		41.5316	27.1519	21.0812	14.8262	11.0136	31.8554	35.9545	62.1466	31.9531	35.9545	62.1466	31.9531	38.1536	16.9326	70.6493
AT1G09620	NA	ATP binding;leucine-tRNA ligases;aminoacyl-tRNA ligases;nucleotide binding;ATP binding;aminoacyl-tRNA ligases	4113.16	4597.07	3379.22	5377.12	6006.1	5623.91	6426.35	10348.6	8556.81	9422.08	7816.01	8428.06	9875.45	6838.02	7347.56		7196.84	5365.89	6339.41	7211.08	3140.71	6490.53	5690.74	6621.57	7211.67	5690.74	6621.57	7211.67	6220.46	7155.45	7589.14
AT1G09623	NA		140.822	141.709	215.048	141.382	118.824	147.125	94.02	121.108	104.076	151.939	143.619	107.285	222.533	211.981	161.953		149.811	200.245	140.039	189.034	181.724	175.205	145.058	159.805	127.812	145.058	159.805	127.812	214.791	55.0311	259.989
AT1G09625	NA		0.242378	0.881551	0	0	0.770333	0.581523	0	0	0	0	0	0	0	0	0		0	0	0	0	0	0	0	0	0	0	0	0	0	0	0
AT1G09627	NA		121.674	108.431	170.137	142.443	82.2331	109.52	74.2263	125.191	132.917	92.0844	75.2704	96.8415	205.738	100.527	114.22		103.829	125.577	109.923	140.849	148.683	108.308	100.425	87.3011	90.3021	100.425	87.3011	90.3021	125.766	22.5769	145.537
AT1G09630	10hpi_48hpi_24dpi	RAB GTPase 11C	2826.86	2482.23	2424.97	2307.71	2127.66	1831.99	1466.38	889.942	1099.7	1153.82	1244.99	1244.7	1167.25	1573.47	1604.19		1484.76	1359.29	1645.84	1771.73	2087.07	1710.63	1303.04	1186.7	1287.85	1303.04	1186.7	1287.85	1562.89	1474.55	1503.42
AT1G09633	NA		0	0	0.264187	0	0	0	0	0	0	0	0	0	0	0	0		0	0	0	0	0	0	0	0	0	0	0	0	1.4131	0	0
AT1G09637	NA		54.2928	56.6396	95.1074	49.4838	37.5538	28.8823	46.1852	51.7091	37.6179	80.1134	65.7535	48.4208	96.5711	80.8587	105.696		48.948	56.0008	25.5986	46.3318	51.3967	44.5975	38.4342	29.5936	37.5101	38.4342	29.5936	37.5101	74.8942	15.5216	125.756
AT1G09640	NA	Translation elongation factor EF1B, gamma chain	18148.8	19540.9	19334	22159.2	20558.7	19761.1	16958.2	19348.7	15814.6	17813.7	17140	17330.8	19847.5	16322.5	16897.7		17526.3	15164.3	18012.4	17115	20859.7	18125.7	15228.6	15257	16012.6	15228.6	15257	16012.6	15247.3	15987.2	16394.9
AT1G09645	NA		3830.31	3029.45	4213.52	2561.49	2311	2459.65	1825.97	1330.83	1434.5	1522.16	1853.21	1618.77	1310.01	2060.8	2091.75		2147.78	2857.74	2538.78	2488.95	3777.66	3016.7	2328.37	1933.94	1864.39	2328.37	1933.94	1864.39	2048.99	2016.4	2168.93
AT1G09647	NA		1.93903	2.86504	3.96281	3.88801	1.92583	3.68298	8.24736	13.6077	5.01572	15.6544	0.865177	1.89885	33.59	8.74148	8.52385		0	8.48496	0	3.70655	5.50679	7.96384	6.19906	0	5.55705	6.19906	0	5.55705	5.65239	2.82211	7.06493
AT1G09650	NA	F-box and associated interaction domains-containing protein	43.3857	52.8931	44.1193	57.9667	53.3456	51.174	49.4842	55.7914	45.1415	53.409	43.2589	48.4208	20.9937	43.7074	42.6192		40.0484	28.8489	46.6798	40.772	44.0543	57.3397	50.8323	41.431	29.1745	50.8323	41.431	29.1745	31.0881	19.7548	38.1506
AT1G09653	NA		0	0	0	0	0	0	0	0	0	0	0	0	0	0	0		0	0	0	0	0	0	0	0	0	0	0	0	0	0	0
AT1G09657	NA		0.727135	0.220388	1.58512	0.353455	0.192583	2.13225	1.64947	0	2.50786	0	0	0	16.795	0	0		0	0	0	0	0	3.18554	0	0	0	0	0	0	0	0	0
AT1G09660	NA	RNA-binding KH domain-containing protein	1535.95	1641.01	1323.31	2086.09	2129.97	2169.47	2343.9	3050.84	3029.49	2407.09	2344.63	2460.91	2069.98	2246.56	2303.14		2024.67	1491.66	1953.02	1645.71	1953.07	1846.02	2167.19	2198.8	1978.31	2167.19	2198.8	1978.31	1992.47	1832.96	2191.54
AT1G09663	NA		37.5687	21.3776	35.6653	31.1041	14.8289	23.2609	21.4431	5.44307	11.2854	25.7836	13.8428	22.7862	33.59	19.6683	17.0477		26.6989	33.9399	30.116	25.9458	44.0543	27.0771	11.1583	16.2765	18.0604	11.1583	16.2765	18.0604	19.7834	1.41105	21.1948
AT1G09665	NA	Toll-Interleukin-Resistance (TIR) domain family protein	0.727135	0	0	0	2.50358	0.387682	3.29895	0	1.25393	0	0	0	0	4.37074	0		0	0	4.5174	0	0	0	2.47962	0	0	2.47962	0	0	0	0	0
AT1G09667	NA		0	0	0	0.353455	0	0	0	0	0	0	0	0	0	0	0		0	0	0	0	0	0	0	0	0	0	0	0	0	0	0
AT1G09673	NA		10.907	15.6475	6.07631	20.147	21.9545	15.895	92.3705	93.8929	196.867	82.876	77.866	84.499	125.962	59.005	51.1431		19.2825	23.7579	12.0464	24.0925	1.8356	12.7421	43.3934	71.0246	44.4564	43.3934	71.0246	44.4564	66.4156	46.5648	94.67
AT1G09677	NA		182.996	212.233	257.054	219.142	223.589	187.25	197.937	386.458	410.035	376.625	264.744	284.828	512.247	472.04	450.059		302.588	285.095	207.8	326.176	192.738	324.925	247.962	279.66	248.678	247.962	279.66	248.678	425.342	135.461	422.483
AT1G09680	NA	Pentatricopeptide repeat (PPR) superfamily protein	118.038	143.252	100.92	163.65	175.636	170.192	227.627	227.248	226.961	209.952	231.002	221.216	230.931	192.313	216.506		121.628	134.062	131.004	192.74	122.985	127.421	125.221	176.082	177.826	125.221	176.082	177.826	190.768	200.37	261.402
AT1G09683	NA		0	0.661163	0	0.353455	0.192583	0.775364	0	1.36077	0	0	0	0.949427	0	0	1.70477		1.48327	1.69699	0	0	0	0	0	0	0	0	0	0	0	0	0
AT1G09687	NA		271.706	205.622	234.862	331.895	265.958	221.56	247.421	242.217	176.804	248.628	267.34	282.929	285.515	297.21	337.544		216.558	300.368	228.881	266.871	390.982	312.183	246.723	202.716	222.282	246.723	202.716	222.282	298.164	491.047	327.813
AT1G09690	NA	Translation protein SH3-like family protein	24045.4	23114.9	21097.5	29672.9	27445.4	24540.9	15541.3	13625.4	15761.9	17117.6	19446.6	18352.4	11147.7	13999.5	15542.4		19272.2	11792.4	19177.9	19016.4	23688.4	20279.1	16597.4	16153.7	16904.6	16597.4	16153.7	16904.6	14294.9	12695.3	14656.9
AT1G09693	NA		0	1.54271	2.1135	1.06037	0.192583	1.74457	0	1.36077	0	0	0.865177	0.949427	0	0	0		0	0	1.5058	0	0	1.59277	0	1.47968	0	0	1.47968	0	0	0	1.41299
AT1G09697	NA		0	0.440775	2.1135	2.47419	0.57775	0	0	0	0	0.920844	0	0	0	0	5.11431		0	3.39399	0	0	0	0	1.23981	4.43904	2.77853	1.23981	4.43904	2.77853	0	0	0
AT1G09700	NA	dsRNA-binding domain-like superfamily protein	862.382	857.749	645.938	1069.2	991.227	1005.65	917.107	1137.6	1148.6	1060.81	1104.83	1053.86	713.786	738.655	816.584		759.435	597.341	826.684	782.081	899.442	807.534	844.312	766.474	708.524	844.312	766.474	708.524	662.743	671.662	693.776
AT1G09703	NA		0	0	0	0	0	0	0	0	0	0	0	0	0	0	0		0	0	0	0	0	0	0	0	0	0	0	0	0	4.23316	0
AT1G09710	12dpi fem._12dpi male_24dpi	Homeodomain-like superfamily protein	263.223	310.306	251.506	310.334	357.627	343.099	844.53	1236.94	1082.14	871.119	823.649	903.854	995.102	784.548	912.052		422.733	368.247	393.013	381.774	266.162	285.106	581.472	640.701	702.967	581.472	640.701	702.967	682.526	658.962	716.383
AT1G09713	NA		30.0549	36.8048	56.2719	41.7077	23.8803	27.3316	16.4947	9.52537	23.8247	20.2586	19.8991	35.1288	20.9937	21.8537	32.3906		25.2156	37.3338	39.1508	24.0925	49.5611	30.2626	43.3934	38.4717	34.7316	43.3934	38.4717	34.7316	28.262	5.64422	31.0857
AT1G09717	NA		0	0	0	0.353455	0.192583	0	0	0	0	0	0	0	0	0	0		0	0	0	0	0	0	0	0	0	0	0	0	0	0	0
AT1G09720	NA	Kinase interacting (KIP1-like) family protein	0	0.440775	0.528374	0	0	0.775364	0	0	0	0.920844	0	1.89885	0	2.18537	0		1.48327	1.69699	0	0	0	3.18554	0	0	0	0	0	0	0	0	0
AT1G09723	NA		1.69665	0	0	0	0	0	0	0	0	0	0	0	0	0	0		0	0	0	0	0	0	0	0	0	0	0	0	0	0	0
AT1G09730	NA	Cysteine proteinases superfamily protein	2261.39	2811.05	3088.88	2465.35	2793.23	2709.12	3117.5	4283.69	3875.9	3904.38	3425.24	3786.31	3934.22	3765.39	3527.17		3337.36	3604.41	3052.25	3135.74	2022.83	2929.1	3413.2	3597.1	3623.2	3413.2	3597.1	3623.2	3577.96	3860.64	3668.11
AT1G09733	NA		1.69665	0.881551	0	0.706911	0	0	0	0	0	0.920844	0	0	0	0	0		0	0	0	0	0	7.96384	0	0	0	0	0	0	0	0	0
AT1G09737	NA		0	0	0	0	0	0	0	0	0	0	0	0	0	0	0		0	0	0	0	0	0	0	0	0	0	0	0	0	0	0
AT1G09740	10hpi_48hpi	Adenine nucleotide alpha hydrolases-like superfamily protein	30914.2	29026.4	51990.2	22267	25280.4	28776.3	4189.66	3136.57	3453.32	5166.86	5882.34	5488.64	2527.64	4460.34	3138.48		24032	34985.2	27360.4	30697.6	47307	34250.9	17071	11449.8	11460	17071	11449.8	11460	4335.38	3914.26	3119.87
AT1G09743	NA		0	0	0	0	0.770333	0	0	0	0	0	0	0	0	0	0		1.48327	0	0	0	0	0	0	0	0	0	0	0	0	0	0
AT1G09747	NA		0	0	0	0	0.385167	0.581523	0	0	0	0	0	4.74713	0	0	1.70477		0	0	0	1.85327	0	0	0	0	0	0	0	0	0	7.05527	0
AT1G09750	Increasing	Eukaryotic aspartyl protease family protein	58.6556	37.0251	21.6634	40.2939	89.1661	149.451	51.1337	434.085	270.849	300.195	236.193	322.805	524.843	308.137	317.087		388.617	157.82	317.724	224.246	139.505	159.277	349.627	306.294	383.437	349.627	306.294	383.437	1495.06	462.826	436.612
AT1G09753	NA		9.69514	7.49318	9.77493	18.7331	10.7847	13.7627	6.59789	13.6077	25.0786	21.1794	15.5732	28.4828	0	6.55611	11.9334		16.316	20.3639	1.5058	3.70655	12.8492	20.706	6.19906	13.3171	18.0604	6.19906	13.3171	18.0604	1.4131	5.64422	4.23896
AT1G09757	NA		30.5397	31.0747	40.4206	55.139	41.9832	37.4113	57.7316	83.0068	81.5054	74.5884	62.2928	68.3587	146.956	107.083	144.905		60.8142	62.7887	36.1392	59.3047	29.3695	68.4891	43.3934	68.0653	58.3491	43.3934	68.0653	58.3491	79.1335	14.1105	131.408
AT1G09760	NA	U2 small nuclear ribonucleoprotein A	2591.02	2694.68	2377.95	2894.8	3033.38	2796.54	1992.56	1868.33	1988.73	2155.7	2400.87	2181.78	2254.73	2261.86	2316.78		2526.01	2201	2490.59	2496.36	2665.29	2494.28	2040.73	2411.88	2201.98	2040.73	2411.88	2201.98	2275.09	2359.28	2188.71
AT1G09763	NA		0	0.220388	0	0	0	0	0	0	0	0	0	0	0	0	0		0	0	0	0	0	0	0	0	0	0	0	0	0	0	0
AT1G09767	NA		0	0	0	0	0	0	0	0	0	0	0	1.89885	0	0	0		0	0	0	0	0	0	0	0	0	0	0	0	0	0	1.41299
AT1G09770	NA	cell division cycle 5	5528.41	6318.96	4985.74	6838.3	7864.72	7292.11	10286.1	16174.1	15478.5	14251	12516.5	12987.2	11974.8	10395.8	11808.9		8318.19	7045.91	7717.22	7744.83	4616.53	6982.7	9901.14	10646.3	10982.1	9901.14	10646.3	10982.1	9531.34	9640.32	10918.1
AT1G09773	NA		27.8735	11.6806	11.0959	36.0524	19.8361	18.0272	82.4736	62.5953	92.7908	48.8047	90.8436	49.3702	113.366	107.083	112.515		7.41636	3.39399	7.52899	9.26636	18.356	4.77831	45.873	41.431	87.5236	45.873	41.431	87.5236	94.6775	93.1296	107.387
AT1G09777	NA		171.604	239.121	179.647	240.703	223.589	252.769	166.597	367.407	292.166	337.029	282.048	281.03	256.123	251.318	199.458		369.335	281.701	286.102	328.029	223.943	272.363	197.13	164.244	320.92	197.13	164.244	320.92	356.101	52.209	217.6
AT1G09780	10hpi_48hpi_24dpi	Phosphoglycerate mutase, 2,3-bisphosphoglycerate-independent	19768.1	16182.6	16403.7	21841.4	23430.7	19888.9	8057.68	7877.48	7039.56	8562.93	8170.74	8391.98	12524.9	10671.2	13140.4		21626.1	19165.8	21010.4	34374.5	17440	30235.5	11480.7	9830.99	13359.2	11480.7	9830.99	13359.2	9484.71	9075.9	11487.6
AT1G09783	NA		51.869	71.8464	85.5967	96.4933	87.0477	73.4658	191.339	265.35	252.04	243.103	182.552	238.306	155.354	240.391	230.144		102.346	96.7286	78.3015	105.637	86.273	78.0457	188.451	182.001	155.597	188.451	182.001	155.597	286.859	77.608	269.88
AT1G09787	NA		62.0489	50.028	32.495	70.3376	60.4712	49.2356	19.7937	12.2469	17.555	22.1003	32.8767	42.7242	16.795	30.5952	30.6858		48.948	56.0008	55.7146	33.3589	64.2459	60.5252	27.2759	45.8701	18.0604	27.2759	45.8701	18.0604	21.1965	32.4542	43.8025
AT1G09790	48hpi	COBRA-like protein 6 precursor	7.27135	2.86504	1.32094	6.3622	10.9773	9.88589	1.64947	0	1.25393	0.920844	0	4.74713	0	0	1.70477		32.632	23.7579	52.703	37.0655	18.356	33.4481	11.1583	7.3984	33.3423	11.1583	7.3984	33.3423	0	0	1.41299
AT1G09793	NA		4.84757	3.08543	8.1898	7.42256	5.58492	5.81523	0	1.36077	1.25393	1.84169	5.19106	5.69656	0	0	0		5.93309	1.69699	3.0116	3.70655	3.67119	4.77831	3.71944	7.3984	1.38926	3.71944	7.3984	1.38926	0	1.41105	0
AT1G09794	NA	Cox19 family protein (CHCH motif)	653.695	505.349	720.174	443.586	407.314	439.631	242.473	136.077	188.089	186.011	231.868	229.761	142.757	305.952	240.372		437.565	505.704	439.693	455.905	710.376	490.573	267.799	232.31	276.463	267.799	232.31	276.463	254.358	266.689	209.122
AT1G09795	12dpi fem._24dpi	ATP phosphoribosyl transferase 2	389.744	467.883	261.545	824.965	719.684	597.03	2724.93	2360.93	2331.05	1321.41	1316.8	1369.07	2880.34	1623.73	1798.53		528.045	392.005	569.192	442.932	328.572	438.011	619.906	705.807	611.276	619.906	705.807	611.276	1167.22	1255.84	1507.66
AT1G09797	NA		129.672	135.979	148.209	151.279	145.4	103.317	74.2263	57.1522	78.9976	52.4881	134.102	93.9932	12.5962	37.1513	47.7335		77.1302	62.7887	105.406	146.409	200.08	141.756	102.904	45.8701	40.2886	102.904	45.8701	40.2886	36.7405	26.81	48.0415
AT1G09800	NA	Pseudouridine synthase family protein	246.014	288.488	219.54	376.783	397.107	353.372	316.699	382.376	371.163	358.208	321.846	367.428	293.912	303.766	381.868		329.286	232.488	326.758	309.497	233.121	265.992	264.08	334.408	305.638	264.08	334.408	305.638	300.99	311.843	401.288
AT1G09803	NA		5.08995	7.05241	20.6066	7.77602	3.85167	3.87682	4.94842	2.72153	0	0	2.59553	2.84828	0	8.74148	32.3906		1.48327	3.39399	4.5174	11.1196	3.67119	3.18554	6.19906	2.95936	6.94632	6.19906	2.95936	6.94632	1.4131	15.5216	28.2597
AT1G09807	NA		0	0	0.528374	0	0	0	0	0	0	0	0	0.949427	0	0	0		0	0	0	0	0	0	0	0	0	0	0	0	0	0	0
AT1G09810	NA	evolutionarily conserved C-terminal region 11	714.774	852.019	723.609	806.939	751.075	763.152	1157.93	1009.69	1132.3	941.103	897.189	924.742	1003.5	1046.79	1239.37		716.421	717.828	564.675	639.379	609.418	587.732	814.556	862.653	836.336	814.556	862.653	836.336	972.211	1063.93	1147.34
AT1G09812	12dpi fem._24dpi		133.793	129.808	72.6515	181.676	105.728	118.825	283.709	300.73	347.338	234.815	270.801	279.131	428.272	312.508	259.125		78.6134	86.5466	61.7377	85.2505	82.6018	81.2312	185.972	189.399	188.94	185.972	189.399	188.94	354.687	458.593	358.898
AT1G09813	NA		0	0	0	0	0	0	0	0	0	0	0	0	0	0	0		0	0	0	0	0	0	0	0	0	0	0	0	0	0	0
AT1G09815	10hpi_24dpi	polymerase delta 4	2428.87	2410.38	2971.58	2730.09	2193.33	2103.37	2592.97	1789.41	1884.66	1942.06	2182.84	1963.41	2586.43	2467.28	2466.8		1498.11	1766.57	1480.2	1951.5	2568	2045.12	1831.2	1660.2	1626.83	1831.2	1660.2	1626.83	2354.22	1916.21	2198.6
AT1G09817	NA		35.872	29.532	19.2857	30.7506	31.9688	23.0671	42.8863	57.1522	80.2515	58.0132	65.7535	45.5725	54.5837	61.1904	56.2574		32.632	57.6978	37.645	29.6524	62.4103	31.8554	37.1944	65.1059	51.4027	37.1944	65.1059	51.4027	62.1763	69.1416	87.6051
AT1G09820	NA	Pentatricopeptide repeat (PPR-like) superfamily protein	276.796	297.523	226.144	382.085	390.944	341.16	376.08	367.407	406.273	392.28	377.217	398.759	424.073	343.103	409.145		307.037	246.064	331.276	255.752	258.819	291.477	307.473	375.839	363.987	307.473	375.839	363.987	387.189	441.66	364.55
AT1G09823	NA		40.7196	35.4824	45.4402	41.0008	40.0573	45.165	28.041	44.9053	31.3482	29.467	34.6071	23.7357	50.3849	34.9659	25.5715		57.8476	54.3038	46.6798	31.5056	40.3831	39.8192	35.9545	41.431	33.3423	35.9545	41.431	33.3423	55.1108	21.1658	18.3688
AT1G09827	NA		0.484757	1.98349	0.792562	2.12073	0.57775	1.16305	21.4431	6.80384	5.01572	3.68338	0.865177	5.69656	12.5962	4.37074	8.52385		0	0	0	0	0	1.59277	3.71944	2.95936	2.77853	3.71944	2.95936	2.77853	1.4131	0	1.41299
AT1G09830	Not Clustered but DE	Glycinamide ribonucleotide (GAR) synthetase	1687.2	2008.39	1987.22	2027.77	1979.37	2008.97	2302.66	2024.82	2023.84	1549.78	1463.88	1478.26	2128.76	1400.82	1650.22		1753.23	1518.81	1876.23	1601.23	1894.34	1804.61	1212.54	1339.11	1272.57	1212.54	1339.11	1272.57	1187	1134.49	1353.64
AT1G09833	NA		2.42378	3.30582	2.1135	5.65529	4.04425	3.2953	0	4.0823	13.7932	3.68338	3.46071	10.4437	0	6.55611	1.70477		5.93309	3.39399	6.0232	9.26636	5.50679	4.77831	4.95925	7.3984	6.94632	4.95925	7.3984	6.94632	8.47859	2.82211	1.41299
AT1G09837	NA		3.63568	6.83202	4.227	11.3106	6.35525	8.14132	9.89684	20.4115	33.8561	21.1794	16.4384	20.8874	29.3912	28.4098	37.5049		2.96654	6.78797	6.0232	5.55982	0	4.77831	4.95925	16.2765	13.8926	4.95925	16.2765	13.8926	14.131	9.87738	25.4337
AT1G09840	NA	shaggy-like protein kinase 41	4923.43	5563.25	4916.26	4812.29	5789.44	5158.89	5265.12	5460.76	5493.46	5328.93	5362.37	5385.15	4983.91	4785.96	4522.75		5534.09	6071.84	6036.75	5847.08	4752.36	5394.71	5621.31	5360.88	5212.52	5621.31	5360.88	5212.52	5423.47	5623.05	5797.48
AT1G09843	NA		7.75611	9.0359	13.2094	21.9142	8.0885	10.8551	9.89684	12.2469	20.0629	11.971	10.3821	6.64599	20.9937	24.0391	13.6382		25.2156	30.5459	9.03479	14.8262	11.0136	25.4843	11.1583	4.43904	13.8926	11.1583	4.43904	13.8926	7.06549	2.82211	21.1948
AT1G09847	NA		0	0	0	0	0	0	0	0	0	0	0	0	0	0	0		0	0	0	0	0	0	0	0	0	0	0	0	0	0	0
AT1G09850	NA	xylem bark cysteine peptidase 3	2297.02	2094.57	2564.2	2286.86	1895.02	2581.19	1568.65	1106.3	1001.89	1038.71	1090.99	1076.65	885.935	788.919	775.67		2426.63	2402.94	2490.59	2122	2790.11	2430.57	1570.84	1226.65	1532.36	1570.84	1226.65	1532.36	902.969	994.793	717.796
AT1G09853	NA		0	0	0	0	0	0	0	0	0	0	0	0	0	0	0		0	0	0	0	0	0	0	0	0	0	0	0	0	0	0
AT1G09857	NA		0	0	0	0	0	0	0	0	0	0	0	0	0	0	0		0	0	0	0	0	0	0	0	0	0	0	0	0	0	0
AT1G09860	NA	purine permease 16	14.5427	9.25629	35.9295	12.0175	10.9773	12.212	9.89684	8.1646	6.26965	1.84169	7.7866	3.79771	29.3912	10.9269	17.0477		35.5985	49.2128	10.5406	14.8262	14.6848	28.6698	14.8777	11.8374	6.94632	14.8777	11.8374	6.94632	5.65239	5.64422	9.8909
AT1G09863	12dpi fem._12dpi male_24dpi		101.799	123.197	90.352	157.288	171.399	136.464	735.665	854.562	1023.21	739.438	653.209	648.458	738.979	694.948	617.126		218.041	145.941	126.487	157.528	100.958	148.127	420.296	547.482	515.417	420.296	547.482	515.417	678.287	664.606	586.389
AT1G09867	NA		75.6221	55.5377	39.8923	91.1915	61.4341	42.4512	29.6905	14.9684	23.8247	33.1504	20.7643	38.9265	20.9937	28.4098	28.9811		35.5985	13.5759	39.1508	57.4515	75.2595	41.412	30.9953	19.2358	22.2282	30.9953	19.2358	22.2282	31.0881	39.5095	21.1948
AT1G09870	NA	histidine acid phosphatase family protein	2283.93	2613.8	2806.2	2474.89	2294.63	2449.57	2385.14	2290.17	1957.38	1913.51	1832.45	1857.08	2456.27	2003.98	2165.06		2398.45	2615.07	2350.55	2324	2540.47	2425.79	1988.66	1833.32	1919.96	1988.66	1833.32	1919.96	1777.68	1975.48	1825.58
AT1G09873	NA		0	0	0	0	0	0	0	0	0	0	0	0	0	0	0		0	0	0	0	0	0	0	0	0	0	0	0	0	0	0
AT1G09877	NA		0	0	0	0	0	0	0	0	0	0	0	0	0	0	0		0	0	0	0	0	0	0	0	0	0	0	0	0	0	0
AT1G09880	NA	Rhamnogalacturonate lyase family protein	144.942	156.475	61.0273	87.3035	152.526	100.991	382.678	219.083	176.804	146.414	146.215	150.959	344.297	270.986	172.182		103.829	89.9406	96.3711	140.849	58.7391	132.2	163.655	210.115	168.101	163.655	210.115	168.101	398.494	400.739	306.618
AT1G09883	NA		0	0	0	0	0	0	0	0	0	0	0	0	0	0	0		0	0	0	0	0	0	0	0	0	0	0	0	0	0	0
AT1G09887	NA		4.36281	3.30582	3.17025	5.30183	4.23683	3.87682	3.29895	2.72153	10.0314	11.971	0.865177	3.79771	0	2.18537	8.52385		8.89963	6.78797	1.5058	1.85327	0	11.1494	7.43887	0	8.33558	7.43887	0	8.33558	8.47859	4.23316	7.06493
AT1G09890	48hpi_12dpi male	Rhamnogalacturonate lyase family protein	249.892	175.869	142.661	159.762	196.05	261.492	56.0821	167.374	206.898	211.794	229.272	203.177	146.956	161.717	141.496		574.026	750.071	411.083	376.214	356.106	340.853	200.85	238.228	255.624	200.85	238.228	255.624	213.378	218.713	261.402
AT1G09893	NA		10.907	13.4437	10.0391	21.5608	20.2213	18.9964	28.041	43.5445	35.11	38.6755	25.9553	42.7242	33.59	19.6683	22.162		23.7324	15.2729	16.5638	20.386	18.356	25.4843	21.0768	22.1952	20.8389	21.0768	22.1952	20.8389	22.6096	5.64422	33.9116
AT1G09897	NA		62.776	42.0941	47.8179	43.475	38.7093	49.2356	28.041	54.4307	43.8875	47.8839	31.1464	41.7748	46.1862	30.5952	49.4383		63.7807	64.4857	40.6566	59.3047	82.6018	54.1541	38.4342	31.0733	20.8389	38.4342	31.0733	20.8389	46.6322	22.5769	46.6285
AT1G09900	12dpi fem._24dpi	Pentatricopeptide repeat (PPR-like) superfamily protein	498.815	488.159	424.549	648.237	619.348	617.578	590.511	702.156	625.711	542.377	468.061	553.516	709.588	607.533	719.413		444.982	451.4	685.138	522.623	504.789	530.392	438.893	488.294	420.947	438.893	488.294	420.947	607.632	690.005	624.539
AT1G09903	NA		40.2348	39.0086	66.311	45.5957	31.9688	32.5653	11.5463	17.69	25.0786	30.3879	24.225	30.3817	4.19874	21.8537	17.0477		44.4982	69.5767	34.6334	51.8916	49.5611	27.0771	21.0768	34.0326	13.8926	21.0768	34.0326	13.8926	22.6096	5.64422	26.8467
AT1G09907	NA		1.93903	2.64465	2.37769	3.53455	2.50358	2.32609	1.64947	2.72153	1.25393	5.52507	5.19106	2.84828	8.39749	6.55611	1.70477		5.93309	3.39399	4.5174	0	3.67119	1.59277	2.47962	11.8374	4.16779	2.47962	11.8374	4.16779	5.65239	2.82211	5.65194
AT1G09910	NA	Rhamnogalacturonate lyase family protein	674.781	729.263	530.752	934.183	1046.31	896.902	1637.93	2431.69	2221.96	2073.74	2059.99	2000.44	2095.17	1752.67	1810.46		876.614	887.527	886.915	1134.2	682.842	985.924	1407.19	1689.79	1726.85	1407.19	1689.79	1726.85	1653.32	1834.37	1866.55
AT1G09913	NA		35.872	60.6066	59.9705	61.5012	62.9748	65.906	84.1231	89.8106	126.647	124.314	98.6302	123.425	46.1862	93.9709	73.3051		84.5465	112.002	81.3131	87.1038	44.0543	70.0818	76.8683	105.057	104.195	76.8683	105.057	104.195	89.0251	97.3627	55.1064
AT1G09917	NA		49.4452	65.8959	78.1994	86.95	64.5154	61.6414	79.1747	100.697	102.822	56.1715	49.3151	64.561	62.9812	74.3026	88.648		88.9963	74.6677	55.7146	94.5169	77.0951	76.4529	54.5517	76.9434	54.1813	54.5517	76.9434	54.1813	65.0025	21.1658	73.4752
AT1G09920	10hpi_48hpi	TRAF-type zinc finger-related	4885.62	4238.72	6551.84	3162.37	3029.53	3287.35	1705.55	1182.51	1370.54	1628.97	1763.23	1768.78	1528.34	2028.02	1687.72		3369.99	4505.52	3564.23	3454.5	5771.12	4059.97	2824.29	2238.76	2281.17	2824.29	2238.76	2281.17	2157.8	1940.2	1893.4
AT1G09923	NA		7.75611	7.93396	4.49118	19.7935	11.9402	12.7935	16.4947	20.4115	43.8875	32.2295	17.3035	21.8368	54.5837	19.6683	28.9811		14.8327	8.48496	6.0232	3.70655	9.17798	17.5205	19.837	17.7562	2.77853	19.837	17.7562	2.77853	15.5441	7.05527	12.7169
AT1G09927	NA		91.1343	85.5104	100.127	147.744	95.9065	90.5238	141.855	182.343	188.089	114.185	168.71	135.768	306.508	166.088	238.668		142.394	98.4256	115.947	127.876	100.958	92.3806	95.4655	122.813	111.141	95.4655	122.813	111.141	193.594	115.706	230.317
AT1G09930	10hpi_12dpi fem._24dpi	oligopeptide transporter 2	31.5092	52.2319	36.4578	21.2073	18.488	6.97828	56.0821	16.3292	30.0943	8.2876	11.2473	3.79771	54.5837	6.55611	20.4572		1.48327	6.78797	7.52899	12.9729	12.8492	11.1494	7.43887	4.43904	16.6712	7.43887	4.43904	16.6712	12.7179	7.05527	15.5428
AT1G09932	10hpi	Phosphoglycerate mutase family protein	2345.25	2433.08	2454.04	791.387	894.55	756.949	141.855	88.4499	94.0447	162.069	178.227	214.57	184.745	131.122	236.963		743.119	1077.59	789.039	1037.83	750.759	888.765	472.368	250.066	440.396	472.368	250.066	440.396	155.441	224.358	306.618
AT1G09935	NA	Phosphoglycerate mutase family protein	4.84757	7.2728	12.4168	1.76728	0.962917	0	0	0	0	0	0	0	0	0	6.81908		1.48327	0	0	0	0	1.59277	0	0	0	0	0	0	0	0	0
AT1G09937	NA		0.484757	1.54271	0	0.353455	0.192583	0.387682	0	0	0	0	0	0	0	0	0		0	0	0	0	5.50679	0	0	0	0	0	0	0	0	0	1.41299
AT1G09940	10hpi	Glutamyl-tRNA reductase family protein	3655.07	3641.69	4792.62	2127.45	1772.92	1771.71	1324.53	1424.72	1222.58	1252.35	1122.14	1147.86	1167.25	1333.08	1546.23		1865.96	2275.67	1853.64	1554.9	2193.54	1847.61	1384.87	1179.31	1400.38	1384.87	1179.31	1400.38	1252	1299.58	1865.14
AT1G09947	NA		0.242378	0.220388	0	1.41382	0.192583	0	0	0	2.50786	0.920844	0	0	0	0	0		1.48327	0	1.5058	0	0	1.59277	0	0	2.77853	0	0	2.77853	0	1.41105	2.82597
AT1G09950	NA	RESPONSE TO ABA AND SALT 1	142.034	140.167	86.125	181.676	125.372	110.102	194.638	74.8422	141.694	91.1636	111.608	118.678	104.969	126.751	230.144		62.2974	50.9098	46.6798	111.196	148.683	93.9734	135.14	173.123	137.537	135.14	173.123	137.537	113.048	111.473	474.763
AT1G09953	NA		0	0	0	0	0	0.193841	0	1.36077	0	0	0	0	0	0	0		0	0	0	0	0	0	0	2.95936	0	0	2.95936	0	1.4131	1.41105	0
AT1G09957	NA		0	0	0	0	0	0	0	1.36077	0	0	0	0	0	0	0		0	0	0	0	0	0	1.23981	0	0	1.23981	0	0	0	0	0
AT1G09960	12dpi fem._24dpi	sucrose transporter 4	1090.95	1211.25	758.746	1123.63	1216.55	1119.04	2594.62	3483.56	3102.22	2580.21	2302.24	2559.65	3510.15	2443.24	3109.5		1385.38	1583.29	1468.15	1237.99	1053.63	1231.21	1696.06	2144.06	2072.78	1696.06	2144.06	2072.78	2378.24	2188.54	2573.05
AT1G09963	NA		69.5626	74.4911	98.2777	114.166	100.914	86.8408	57.7316	114.304	70.22	71.8259	67.4838	56.9656	79.7761	45.8928	69.8955		140.911	108.608	79.8073	109.343	62.4103	82.824	54.5517	68.0653	76.4095	54.5517	68.0653	76.4095	59.3501	33.8653	77.7142
AT1G09967	NA		0	0	0	0	0.57775	0	0	0	0	0	0	0	0	0	0		0	0	0	0	0	0	0	0	0	0	0	0	0	0	0
AT1G09970	NA	Leucine-rich receptor-like protein kinase family protein	31527.9	37283	29756.5	26179.7	25972.9	27392.1	25106.6	38504.3	41269.3	44084.5	44646.6	43607.2	36382.1	33694	39388.7		29284.2	33490.1	27821.1	32778.8	21915.2	29955.2	31073.4	38316.3	36002.8	31073.4	38316.3	36002.8	35408	39942.7	46765.6
AT1G09973	NA		0	0	0	0	0	0	0	0	0	0	0	0	0	0	0		0	0	0	0	0	0	0	0	1.38926	0	0	1.38926	0	0	0
AT1G09977	NA		1.93903	0.440775	1.05675	1.76728	1.1555	3.68298	1.64947	0	2.50786	0	6.05624	1.89885	0	4.37074	3.40954		4.44982	0	1.5058	0	3.67119	4.77831	3.71944	1.47968	4.16779	3.71944	1.47968	4.16779	9.89168	7.05527	0
AT1G09980	NA	Putative serine esterase family protein	1946.78	2173.02	2253.52	2066.3	2402.28	2237.89	2159.16	2060.2	2006.29	2065.45	1828.99	1974.81	2351.3	2078.29	2112.21		2407.35	2686.34	2446.92	2564.93	1622.67	2221.91	2017.17	2222.48	2242.27	2017.17	2222.48	2242.27	2232.69	2463.7	2362.51
AT1G09983	NA		0.727135	0	0	0	0	0	0	0	0	0	0	0	0	0	0		0	0	0	0	0	0	0	0	0	0	0	0	0	0	0
AT1G09987	NA		28.1159	21.1572	18.7573	38.8801	41.598	37.6052	31.34	76.203	41.3797	79.1926	50.1803	54.1173	29.3912	37.1513	34.0954		38.5651	33.9399	27.1044	29.6524	25.6984	33.4481	26.0361	41.431	45.8457	26.0361	41.431	45.8457	33.9143	4.23316	33.9116
AT1G09993	NA		321.394	301.931	405.263	451.009	259.025	311.503	263.916	171.457	263.325	148.256	193.8	194.632	113.366	187.942	247.192		292.205	232.488	254.48	283.551	385.475	310.59	265.32	241.188	186.161	265.32	241.188	186.161	251.531	73.3748	189.34
AT1G09995	NA	DNA repair DEAD helicase RAD3/XP-D subfamily protein	650.786	668.216	672.357	626.676	687.715	706.938	701.026	400.066	502.826	494.493	604.759	484.208	323.303	469.855	516.545		663.023	728.01	673.092	585.634	925.141	667.37	634.784	594.831	452.9	634.784	594.831	452.9	583.609	553.133	469.111
AT1G09997	NA		0	0	0	0	0	0	0	0	1.25393	0	0	0	0	0	0		0	0	0	0	0	0	0	0	0	0	0	0	0	0	0
AT1G10000	NA	Ribonuclease H-like superfamily protein	22.7836	20.2757	22.1917	41.7077	29.6578	18.4149	23.0926	35.3799	15.0472	24.8628	19.0339	26.5839	29.3912	41.522	37.5049		20.7658	42.4248	27.1044	46.3318	14.6848	41.412	19.837	5.91872	27.7853	19.837	5.91872	27.7853	42.3929	26.81	36.7376
AT1G10010	12dpi fem._24dpi	amino acid permease 8	11.1494	9.69706	14.0019	110.278	26.5765	28.4946	902.262	368.768	614.425	64.4591	85.6526	63.6116	478.657	251.318	371.64		0	1.69699	3.0116	3.70655	7.34239	3.18554	6.19906	7.3984	6.94632	6.19906	7.3984	6.94632	59.3501	7.05527	4.23896
AT1G10020	NA	Protein of unknown function (DUF1005)	1020.66	1136.76	1446.43	1204.93	1111.98	1026.78	1529.06	1503.65	1512.24	1754.21	1484.64	1618.77	1037.09	970.304	1070.6		1379.44	1737.72	1347.69	1076.75	1183.96	1132.46	1696.06	1451.57	1294.79	1696.06	1451.57	1294.79	864.816	888.964	1191.15
AT1G10030	NA	homolog of yeast ergosterol28	1759.42	1343.04	1360.83	1625.19	1633.88	1473.58	988.034	1055.96	961.764	949.39	982.842	1072.85	709.588	1070.83	1021.16		1612.32	1310.08	1716.61	1491.88	1905.35	1516.32	1419.58	1155.63	1076.68	1419.58	1155.63	1076.68	967.972	863.565	887.355
AT1G10040	10hpi_48hpi	alpha/beta-Hydrolases superfamily protein	882.257	1014.67	1242.74	774.774	758.971	835.261	654.841	432.724	500.318	507.385	515.646	506.044	403.079	627.201	692.136		646.707	799.284	641.47	715.363	787.471	638.7	659.58	597.791	584.88	659.58	597.791	584.88	497.41	491.047	613.236
AT1G10050	NA	glycosyl hydrolase family 10 protein / carbohydrate-binding domain-containing protein	1563.1	1827.23	2020.24	1524.1	1641	1853.12	1722.05	2084.7	1811.93	2178.72	1665.47	1888.41	1633.31	1927.5	1604.19		2447.4	2929.01	2195.45	2223.93	1534.56	1885.84	2267.62	2139.62	2122.79	2267.62	2139.62	2122.79	1704.2	1957.13	1682.87
AT1G10060	NA	branched-chain amino acid transaminase 1	16.9665	13.8844	25.8904	38.1732	18.488	15.7011	46.1852	20.4115	35.11	12.8918	6.05624	3.79771	159.552	236.02	131.267		29.6654	35.6368	36.1392	20.386	25.6984	20.706	11.1583	42.9107	13.8926	11.1583	42.9107	13.8926	145.549	60.6753	125.756
AT1G10070	24dpi	branched-chain amino acid transaminase 2	122.401	164.63	240.146	114.52	89.5513	76.5672	1030.92	427.281	687.153	361.892	443.836	446.231	2653.61	2561.25	1994.58		41.5316	39.0308	30.116	92.6636	51.3967	103.53	312.433	656.978	373.712	312.433	656.978	373.712	2485.64	2244.99	2280.56
AT1G10090	NA	Early-responsive to dehydration stress protein (ERD4)	2242.97	2236.05	2461.7	1561.21	1677.4	2002.77	1949.68	1958.14	1690.3	1804.85	1571.16	1632.06	3631.91	2537.21	2507.72		2695.11	3387.2	2621.6	2016.36	2419.32	2089.71	2246.54	1876.23	2103.34	2246.54	1876.23	2103.34	2814.89	3310.33	3105.74
AT1G10095	NA	Protein prenylyltransferase superfamily protein	293.763	300.609	298.003	297.256	365.138	313.053	531.13	619.149	599.378	551.586	537.275	614.279	499.651	668.723	559.164		268.472	293.58	286.102	294.67	247.806	277.142	452.531	457.221	459.846	452.531	457.221	459.846	577.957	563.01	669.755
AT1G10100	NA		0	0	0	1.41382	0.385167	0.193841	0	1.36077	0	0	0	0.949427	0	0	1.70477		0	0	1.5058	0	0	0	0	0	0	0	0	0	0	0	0
AT1G10110	NA	F-box family protein	83.3782	70.5241	83.4832	109.925	79.9221	76.1795	89.0715	68.0384	48.9032	66.3008	54.5062	76.9036	125.962	142.049	51.1431		54.8811	35.6368	57.2204	53.7449	75.2595	74.8601	106.624	65.1059	95.8592	106.624	65.1059	95.8592	165.332	163.682	107.387
AT1G10120	NA	basic helix-loop-helix (bHLH) DNA-binding superfamily protein	1031.32	1010.26	818.716	1347.73	1336.53	1181.07	1857.31	1924.12	2086.54	2012.04	2044.41	1986.2	1251.23	2231.26	1460.99		1339.4	1038.56	1337.15	1136.06	1031.61	997.073	1924.19	2087.83	1835.22	1924.19	2087.83	1835.22	2235.52	2033.33	1722.43
AT1G10130	Not Clustered but DE	endoplasmic reticulum-type calcium-transporting ATPase 3	2591.27	3028.79	2712.94	3254.26	3666.21	3705.27	3955.44	5452.59	4695.97	4219.31	3534.25	3925.88	4131.56	3500.96	3692.53		4610.01	3746.96	4133.42	4004.92	2788.27	3551.87	3341.29	3700.68	3898.27	3341.29	3700.68	3898.27	3190.77	3715.3	3523.99
AT1G10140	10hpi_12dpi male	Uncharacterised conserved protein UCP031279	5058.68	4956.08	5831.93	3322.13	2840.99	2385.6	2604.52	3489.01	4364.93	4211.02	6079.6	4974.05	3220.44	5681.96	7166.85		1946.05	2762.7	2043.37	2374.04	2580.85	2145.46	3539.66	3969.98	3231.43	3539.66	3969.98	3231.43	5132.37	6548.7	6949.06
AT1G10150	10hpi	Carbohydrate-binding protein	1570.85	1470.43	2328.28	1189.73	930.563	987.039	1304.73	1355.32	1166.15	1182.36	1112.62	1182.04	1335.2	1228.18	1046.73		935.945	1209.96	1034.48	893.277	1233.52	1046.45	1149.31	1112.72	1055.84	1149.31	1112.72	1055.84	1201.13	1339.09	1209.52
AT1G10155	10hpi_24dpi	phloem protein 2-A10	302.731	273.06	402.621	247.065	177.947	170.192	178.143	322.502	247.024	244.024	249.171	279.131	541.638	950.636	407.44		151.294	166.305	156.603	213.126	233.121	200.689	256.641	315.172	236.175	256.641	315.172	236.175	847.859	610.986	504.436
AT1G10170	NA	NF-X-like 1	2291.2	2416.99	2324.58	2496.46	2504.55	2717.46	3038.33	4423.85	3860.85	4814.17	3759.2	4092.98	4169.35	3020.18	4149.41		3690.38	3514.47	3357.93	3786.24	2043.02	3285.88	2604.84	2863.18	3788.52	2604.84	2863.18	3788.52	2546.4	2466.52	4094.83
AT1G10180	NA		1678.71	1933.68	1628.19	2193.9	2357.61	2125.85	2266.38	2924.29	2741.09	2582.97	2412.98	2482.75	2888.74	2189.74	2364.51		2128.5	1973.6	2186.42	2138.68	1719.95	1955.92	2262.66	2287.59	2121.41	2262.66	2287.59	2121.41	2390.96	2474.99	2520.77
AT1G10190	NA	Protein of Unknown Function (DUF239)	0	0	0	0	0	0	0	0	0	0	0	0	0	0	0		0	0	0	0	0	0	0	0	0	0	0	0	0	0	0
AT1G10200	NA	GATA type zinc finger transcription factor family protein	6461.57	5965.46	4599.5	5651.04	5627.67	6086.61	5763.26	4236.07	5121.05	4691.7	5751.7	5089.88	3493.36	3704.2	5753.6		7319.95	8126.9	7479.3	5118.74	8385.01	5874.13	5649.82	5094.54	4695.71	5649.82	5094.54	4695.71	3836.56	4372.86	7159.6
AT1G10210	NA	mitogen-activated protein kinase 1	571.286	725.737	767.728	557.753	705.24	660.804	1214.01	1390.7	1163.65	1256.95	1199.14	1263.69	1234.43	1315.59	1220.61		786.134	1023.29	707.725	772.815	818.676	756.565	1231.13	1234.05	1203.1	1231.13	1234.05	1203.1	1359.4	1368.72	1451.14
AT1G10220	10hpi_48hpi_12dpi male		194.872	184.685	419.265	186.624	160.229	150.421	59.381	43.5445	27.5864	83.7968	87.3829	75.0047	16.795	100.527	81.8289		189.859	337.702	186.719	131.582	280.846	159.277	151.257	108.017	95.8592	151.257	108.017	95.8592	52.2846	59.2643	86.1921
AT1G10225	NA		1.69665	1.10194	0.792562	1.41382	0.57775	4.07066	0	0	2.50786	0.920844	2.59553	5.69656	0	0	1.70477		2.96654	1.69699	0	1.85327	5.50679	0	1.23981	0	0	1.23981	0	0	0	0	0
AT1G10230	NA	SKP1-like 18	644.242	679.015	635.899	991.442	748.957	878.681	583.913	473.547	561.76	521.198	665.321	613.33	403.079	461.113	398.916		542.878	439.521	451.74	531.889	879.251	594.103	570.313	501.612	493.188	570.313	501.612	493.188	358.927	376.751	394.223
AT1G10240	NA	FAR1-related sequence 11	513.842	707.445	644.089	589.564	635.525	734.27	742.263	1064.12	1073.36	1034.11	931.796	982.657	663.402	651.24	584.736		688.238	622.796	680.621	515.21	600.24	645.071	825.715	908.524	761.316	825.715	908.524	761.316	729.158	785.957	664.103
AT1G10250	NA		0	0	0	0	0	0	0	1.36077	0	0	0.865177	0	0	0	0		0	0	0	0	0	0	0	0	0	0	0	0	0	0	0
AT1G10270	NA	glutamine-rich protein 23	478.213	501.602	328.121	775.128	765.519	699.572	1159.58	1374.37	1379.32	1596.74	1308.15	1469.71	1885.24	823.885	1363.82		959.677	554.917	891.433	1504.86	385.475	1126.09	596.35	693.97	847.451	596.35	693.97	847.451	700.896	701.294	1062.56
AT1G10280	Not Clustered but DE	Core-2/I-branching beta-1,6-N-acetylglucosaminyltransferase family protein	382.473	348.653	417.944	469.742	442.364	486.735	811.541	692.63	585.585	593.024	513.915	520.286	743.178	520.118	552.345		447.948	510.795	490.89	539.302	424.023	506.5	492.205	437.985	507.081	492.205	437.985	507.081	566.652	506.568	435.199
AT1G10290	NA	dynamin-like protein 6	4174.73	4268.69	3771.8	4926.81	5294.31	5318.8	5299.76	7676.09	6576.86	7414.64	6416.16	6705.8	7259.63	5115.95	5475.72		6705.87	5852.93	6099.99	7591.01	3410.54	6157.64	4806.75	5159.64	5964.11	4806.75	5159.64	5964.11	4534.63	5013.47	5245
AT1G10300	NA	Nucleolar GTP-binding protein	273.888	352.18	194.706	422.026	478.184	490.806	385.977	430.002	383.702	337.029	327.902	321.856	184.745	131.122	277.877		464.264	207.033	377.955	242.779	229.45	262.807	259.121	315.172	323.698	259.121	315.172	323.698	94.6775	124.173	190.753
AT1G10310	NA	NAD(P)-binding Rossmann-fold superfamily protein	673.57	657.857	593.629	735.187	685.212	691.237	679.583	609.624	648.282	516.594	626.388	568.707	659.203	666.538	605.193		559.194	604.129	551.122	478.144	780.129	606.845	551.716	553.4	505.692	551.716	553.4	505.692	512.954	636.385	556.716
AT1G10320	NA	Zinc finger C-x8-C-x5-C-x3-H type family protein	918.614	1107.01	1134.16	1109.5	1342.5	1121.95	1415.25	1669.66	2156.76	1754.21	1752.85	1714.66	2418.48	2148.22	2158.24		1213.32	1330.44	1151.94	1378.83	816.84	1124.49	1498.93	1686.84	1676.84	1498.93	1686.84	1676.84	2417.81	2266.15	2298.93
AT1G10330	NA	Tetratricopeptide repeat (TPR)-like superfamily protein	103.496	126.503	127.867	137.494	152.141	141.504	169.896	80.2853	105.33	116.947	113.338	119.628	167.95	107.083	134.677		134.978	137.456	123.475	142.702	150.519	89.195	137.619	133.171	113.92	137.619	133.171	113.92	108.809	104.418	111.626
AT1G10340	NA	Ankyrin repeat family protein	159.727	200.773	273.698	148.805	208.183	107	36.2884	31.2976	38.8718	58.0132	89.1133	83.5496	176.347	61.1904	196.048		118.662	224.003	162.626	233.512	139.505	183.168	99.185	75.4637	84.7451	99.185	75.4637	84.7451	22.6096	86.0743	234.556
AT1G10350	NA	DNAJ heat shock family protein	1518.99	1308.66	1309.58	1222.25	1248.33	1214.8	917.107	989.278	1063.33	1042.4	1079.74	1094.69	1016.1	1127.65	1208.68		1495.14	1895.54	1490.74	1371.42	1619	1433.49	1232.37	1179.31	1186.43	1232.37	1179.31	1186.43	1263.31	1284.06	1417.22
AT1G10360	NA	glutathione S-transferase TAU 18	80.4696	59.5047	64.9901	45.9492	45.2571	45.5526	755.459	587.851	639.504	314.008	472.387	370.276	1028.69	780.177	518.25		53.3978	79.7587	43.6682	64.8645	69.7527	68.4891	453.771	451.302	555.705	453.771	451.302	555.705	1425.82	1303.81	669.755
AT1G10370	NA	Glutathione S-transferase family protein	662.178	521.658	645.938	627.03	240.729	218.459	832.984	601.459	653.297	246.786	198.991	266.789	1226.03	472.04	531.888		304.071	514.189	287.608	189.034	172.546	199.096	384.342	307.773	308.416	384.342	307.773	308.416	829.488	767.613	356.072
AT1G10380	12dpi_male	Putative membrane lipoprotein	1282.67	1904.59	1111.96	906.26	1237.93	1473	577.316	1544.47	1262.71	1908.91	1829.85	1914.04	1226.03	1250.03	1210.39		3346.26	3925.14	2955.88	2025.63	1518.04	1911.32	2494.5	2148.5	2303.4	2494.5	2148.5	2303.4	1195.48	1451.97	1114.85
AT1G10385	10hpi_48hpi	Vps51/Vps67 family (components of vesicular transport) protein	43.1434	26.0058	46.497	16.6124	29.4653	38.5744	16.4947	25.8546	21.3168	22.1003	19.0339	23.7357	8.39749	30.5952	18.7525		106.796	156.123	105.406	42.6253	56.9035	74.8601	94.2257	56.2278	77.7987	94.2257	56.2278	77.7987	16.9572	22.5769	24.0207
AT1G10390	12dpi fem._24dpi	Nucleoporin autopeptidase	3070.21	3323.01	2913.99	3805.3	3961.05	3809.17	8517.88	10971.9	10426.4	9424.84	7792.65	8312.23	13633.3	6840.21	7666.35		5593.42	4933.16	4692.07	6516.11	2696.49	5692.56	4185.61	4810.44	5936.32	4185.61	4810.44	5936.32	4674.53	5165.87	5748.02
AT1G10395	NA		3.63568	3.30582	5.28374	6.00874	8.28108	7.5598	18.1442	20.4115	15.0472	21.1794	4.32589	11.3931	20.9937	10.9269	18.7525		10.3829	6.78797	6.0232	12.9729	11.0136	11.1494	0	5.91872	13.8926	0	5.91872	13.8926	7.06549	1.41105	11.3039
AT1G10400	48hpi	UDP-Glycosyltransferase superfamily protein	164.817	166.172	119.148	291.954	465.281	336.896	44.5358	66.6776	50.1572	113.264	95.1695	110.134	20.9937	135.493	119.334		210.625	66.1827	237.916	287.257	150.519	264.4	122.741	170.163	145.873	122.741	170.163	145.873	81.9597	84.6632	111.626
AT1G10410	NA	Protein of unknown function (DUF1336)	8445.19	7915.89	10204.8	6104.88	6261.27	7283.77	5179.34	4072.78	4397.53	4619.88	4779.24	4488.89	5168.65	4735.7	5615.51		7422.3	9806.92	7361.85	6823.75	9117.41	7861.91	6135.83	5276.54	5156.95	6135.83	5276.54	5156.95	4250.6	5069.92	5740.96
AT1G10417	NA		149.305	163.528	113.601	122.296	178.525	144.218	143.504	66.6776	116.615	148.256	124.586	113.931	58.7824	198.869	182.41		163.16	130.668	168.649	164.941	124.821	154.499	147.538	158.326	158.376	147.538	158.326	158.376	189.355	217.302	207.709
AT1G10430	NA	protein phosphatase 2A-2	2845.52	2541.73	2860.88	2620.16	2341.43	2259.41	1916.69	2222.13	1778.07	2082.03	1974.33	1775.43	2074.18	2320.86	2366.22		2165.58	2447.06	2210.51	2090.49	2986.52	2397.12	1961.38	1886.59	1822.71	1961.38	1886.59	1822.71	2388.13	2280.26	2345.56
AT1G10440	NA		0	0	0	0	0	0	0	0	0	0	0	0	0	0	0		0	0	0	0	0	0	0	0	0	0	0	0	0	0	0
AT1G10450	NA	SIN3-like 6	2089.3	2498.98	2331.45	2429.65	2778.98	2577.12	3282.45	4441.54	3961.16	3448.56	3036.77	3230.9	4299.51	3343.62	3401.01		2583.86	2448.76	2437.89	2186.86	1549.24	2116.79	2633.36	2894.25	2893.84	2633.36	2894.25	2893.84	3336.32	3955.18	3830.6
AT1G10455	NA		3.3933	2.86504	4.49118	0.353455	1.1555	0.387682	0	1.36077	1.25393	0	0	0	8.39749	4.37074	0		0	0	0	0	0	0	2.47962	0	0	2.47962	0	0	1.4131	0	1.41299
AT1G10460	10hpi_48hpi_12dpi male	germin-like protein 7	237.531	210.25	248.6	289.833	251.514	227.763	135.257	170.096	171.788	168.514	302.812	247.8	226.732	225.093	139.791		234.357	264.731	197.26	263.165	229.45	229.359	233.085	338.847	269.517	233.085	338.847	269.517	349.035	218.713	194.992
AT1G10470	NA	response regulator 4	11426.7	9539.92	13062.5	10580	9031.97	7635.98	4602.03	6323.48	6028.89	7778.37	9728.92	8692.95	9300.22	9322.79	6689.51		7612.15	10188.7	8816.45	8719.65	10417	9228.5	7874.05	7959.2	6564.27	7874.05	7959.2	6564.27	11112.6	11512.8	8832.57
AT1G10480	10hpi_12dpi fem._24dpi	zinc finger protein 5	4662.15	4127.2	5669.72	3175.44	2351.83	2145.24	2541.84	1790.77	2280.9	2501.01	3350.83	2788.47	4274.32	5115.95	4263.63		1179.2	1932.87	1566.03	1864.39	2553.31	1947.96	2700.31	3450.61	2150.58	2700.31	3450.61	2150.58	6227.52	7204.84	5902.04
AT1G10490	NA	Domain of unknown function (DUF1726) ;Putative ATPase (DUF699)	2118.87	2184.04	1940.98	2486.21	2610.08	2395.49	2284.52	3162.42	3058.33	3079.3	2649.17	2883.41	3367.39	2530.66	2976.53		2499.31	1868.39	2254.18	2640.91	1624.5	2323.85	2247.78	2509.54	2245.05	2247.78	2509.54	2245.05	2340.09	2453.82	3184.87
AT1G10500	10hpi_48hpi	chloroplast-localized ISCA-like protein	4571.98	3825.05	5406.06	3357.12	2889.91	2864.58	2825.55	1871.05	2287.17	2000.07	2258.98	2202.67	2766.97	2838.8	2785.59		2300.56	3110.59	2589.97	2865.16	3625.3	3137.75	2480.86	2400.04	2146.41	2480.86	2400.04	2146.41	2824.78	2671.12	2403.49
AT1G10510	NA	RNI-like superfamily protein	1252.37	1393.07	1357.13	1220.13	1288.96	1286.52	1398.75	1744.5	1677.76	1467.83	1338.43	1422.24	1696.29	1486.05	1443.94		1333.46	1271.05	1266.38	1169.42	980.209	1073.53	1148.07	1330.23	1098.91	1148.07	1330.23	1098.91	1534.62	1454.8	1500.59
AT1G10520	12dpi fem._12dpi male_24dpi	DNA polymerase lambda (POLL)	205.294	231.848	162.739	299.377	251.321	252.187	438.76	469.465	486.525	442.005	466.331	451.927	390.483	292.84	347.773		232.874	179.881	189.731	203.86	172.546	154.499	308.713	255.985	259.792	308.713	255.985	259.792	300.99	320.309	347.594
AT1G10522	NA		304.67	312.73	229.05	430.509	421.372	351.24	402.471	273.514	272.103	248.628	339.15	323.755	314.906	336.547	358.002		274.405	283.398	368.921	409.573	359.777	380.672	281.437	307.773	211.168	281.437	307.773	211.168	310.881	344.297	320.748
AT1G10530	NA		260.072	275.264	196.027	294.075	269.617	233.578	255.668	193.229	215.676	272.57	200.721	245.902	100.77	137.678	163.658		250.673	127.274	268.032	198.3	214.765	175.205	218.207	190.879	211.168	218.207	190.879	211.168	87.612	131.228	163.906
AT1G10540	12dpi male_12dpi fem._24dpi	nucleobase-ascorbate transporter 8	18.6631	26.2261	10.3033	58.3201	66.4413	57.1831	133.607	202.754	144.202	190.615	158.327	172.796	130.161	102.712	180.706		53.3978	40.7278	37.645	48.1851	31.2051	46.1903	64.4702	47.3498	75.0202	64.4702	47.3498	75.0202	100.33	95.9517	139.886
AT1G10550	12dpi fem._12dpi male_24dpi	xyloglucan:xyloglucosyl transferase 33	109.555	69.8629	70.538	135.727	112.661	96.339	486.595	310.255	401.257	325.058	393.656	356.035	369.489	220.722	325.611		169.093	122.183	198.765	196.447	152.355	207.06	304.994	409.871	390.383	304.994	409.871	390.383	286.859	314.665	457.807
AT1G10560	48hpi_12dpi male	plant U-box 18	162.151	125.841	113.336	143.856	233.411	206.635	130.308	93.8929	84.0133	157.464	134.102	152.858	46.1862	98.3417	88.648		302.588	215.518	254.48	203.86	196.409	165.648	182.252	182.001	202.832	182.252	182.001	202.832	120.113	176.382	142.712
AT1G10570	NA	Cysteine proteinases superfamily protein	1490.63	1516.49	1404.68	1651.34	1841.67	1618.18	2236.69	2043.87	2211.93	1928.25	1918.1	1961.52	2766.97	2449.8	2615.12		1545.57	1607.05	1495.26	1790.26	1286.75	1565.69	1720.86	1741.58	1624.05	1720.86	1741.58	1624.05	2441.83	2719.1	2582.94
AT1G10580	NA	Transducin/WD40 repeat-like superfamily protein	2169.53	2249.94	2068.59	2534.27	2644.17	2468.95	2271.32	2956.95	2807.55	2979.85	2688.97	2860.62	4215.54	3090.11	3552.74		2540.85	2428.4	2359.59	3139.44	1705.27	2709.3	2081.64	2426.68	2442.32	2081.64	2426.68	2442.32	2874.24	2927.94	3415.19
AT1G10585	NA	basic helix-loop-helix (bHLH) DNA-binding superfamily protein	21.0869	29.532	42.5341	16.2589	2.11842	0.193841	3.29895	1.36077	2.50786	4.60422	12.1125	1.89885	8.39749	2.18537	3.40954		0	1.69699	1.5058	5.55982	0	0	0	0	0	0	0	0	0	2.82211	7.06493
AT1G10586	NA	basic helix-loop-helix (bHLH) DNA-binding superfamily protein	0	0	0	0.353455	0	0	0	0	0	0	0.865177	0.949427	0	0	0		0	0	0	0	0	0	3.71944	0	0	3.71944	0	0	0	2.82211	0
AT1G10588	NA	Gibberellin-regulated family protein	0	0	0	0	0.192583	0	0	0	2.50786	0	0	2.84828	12.5962	2.18537	3.40954		0	0	0	0	3.67119	0	0	0	0	0	0	0	1.4131	1.41105	2.82597
AT1G10590	NA	Nucleic acid-binding, OB-fold-like protein	8303.64	7449.11	8157.84	7528.95	7416	7008.52	6213.56	5317.88	6253.35	6463.41	6667.92	6527.31	4660.61	7074.04	6447.44		5959.79	6287.36	6331.88	6228.85	8785.17	6648.22	6564.8	6290.12	6279.47	6564.8	6290.12	6279.47	6975.05	7230.24	6761.13
AT1G10600	NA	associated molecule with the SH3 domain of STAM 2	531.536	619.51	541.055	558.106	674.234	727.098	1136.49	1089.97	1177.44	1090.28	1162.8	1080.45	1158.85	1245.66	1258.12		714.937	846.799	823.672	672.738	781.964	664.185	852.991	1114.2	1048.89	852.991	1114.2	1048.89	1130.48	1248.78	1103.54
AT1G10610	NA	basic helix-loop-helix (bHLH) DNA-binding superfamily protein	236.804	337.634	242.788	315.282	395.951	348.72	755.459	887.22	1088.41	853.623	820.188	881.068	974.109	777.992	719.413		410.866	451.4	370.426	363.241	273.504	353.595	534.359	683.612	714.081	534.359	683.612	714.081	839.38	811.356	731.926
AT1G10620	NA	Protein kinase superfamily protein	1.69665	0.220388	1.32094	0	0.57775	0.387682	1.64947	0	0	0	0.865177	0	0	2.18537	0		0	1.69699	0	0	0	0	1.23981	0	0	1.23981	0	0	0	0	0
AT1G10630	NA	ADP-ribosylation factor A1F	5528.65	5494.71	5255.48	6062.47	5901.52	5990.85	4926.98	5384.56	5097.22	5465.21	5656.53	5547.5	3921.63	4785.96	4534.69		6251.99	5613.65	5801.84	6026.84	5279.18	5660.7	5043.55	4965.81	5320.88	5043.55	4965.81	5320.88	4763.55	4038.44	4422.64
AT1G10640	NA	Pectin lyase-like superfamily protein	21.0869	11.0194	12.4168	39.587	68.1745	42.8389	136.906	477.629	305.959	169.435	91.7088	147.161	1121.06	515.747	422.783		17.7993	32.2429	15.058	68.5711	42.2187	52.5614	328.55	196.797	348.705	328.55	196.797	348.705	1711.26	677.306	460.633
AT1G10650	NA	SBP (S-ribonuclease binding protein) family protein	2161.29	2044.1	2329.07	1706.13	1629.26	1763.18	2579.78	2212.61	2224.47	2210.03	2049.61	2129.56	1704.69	2121.99	1894		1968.3	2273.97	1984.64	1577.14	2331.21	1857.17	2416.39	1988.69	1910.24	2416.39	1988.69	1910.24	2205.85	2064.37	1986.66
AT1G10657	NA	Plant protein 1589 of unknown function	6.54422	5.95047	2.1135	18.0262	12.3253	7.5598	59.381	81.646	124.139	55.2507	59.6972	61.7127	180.546	179.2	107.4		8.89963	3.39399	7.52899	5.55982	1.8356	7.96384	60.7508	96.1792	106.973	60.7508	96.1792	106.973	156.854	369.696	252.924
AT1G10660	12dpi fem._24dpi		1751.91	1856.33	2108.74	1914.67	2014.61	1922.52	3002.04	3132.49	3064.6	2461.42	2784.14	2629.91	3329.6	2961.18	3007.21		1846.67	2010.94	1879.24	1875.51	1853.95	1884.25	1991.14	2138.14	1956.08	1991.14	2138.14	1956.08	2935	2820.7	2818.91
AT1G10670	NA	ATP-citrate lyase A-1	14690.6	13750.7	15008.7	13824.3	12783.3	13585.3	13337.6	11804.7	12326.1	9575.86	9675.28	9777.2	9904.84	9147.96	8559.65		14513.8	14307.3	14210.2	11523.6	16140.4	12638.6	12476.2	11587.4	11461.4	12476.2	11587.4	11461.4	10790.4	9288.97	9548.95
AT1G10680	12dpi fem._24dpi	P-glycoprotein 10	8.968	9.47667	10.5675	23.6815	17.5251	21.5164	153.401	212.28	188.089	84.7177	48.4499	66.4599	424.073	155.161	146.61		51.9145	25.4549	34.6334	24.0925	29.3695	44.5975	29.7555	28.1139	48.6242	29.7555	28.1139	48.6242	28.262	28.2211	18.3688
AT1G10682	10hpi_48hpi		23084.6	17481.4	11204.2	7771.42	14407.9	14620.5	2870.08	1319.94	1885.91	2632.69	3295.46	2975.5	1746.68	6787.76	3520.35		17381	22612.4	20370.4	17478.2	20063.1	18210.1	6604.48	6991.49	6699.03	6604.48	6991.49	6699.03	8512.5	9128.11	2982.81
AT1G10690	NA		313.395	317.138	210.557	352.042	294.845	289.792	521.233	361.964	372.417	462.264	602.163	554.465	692.793	806.402	724.527		201.725	217.215	209.306	289.111	201.916	258.029	380.622	473.498	401.497	380.622	473.498	401.497	737.637	715.404	737.578
AT1G10700	10hpi	phosphoribosyl pyrophosphate (PRPP) synthase 3	6105.03	6466.84	8151.5	3762.89	3079.41	3456.96	1555.45	1558.08	1369.29	1558.99	1583.27	1595.04	1058.08	1221.62	1045.02		2751.47	3246.35	2757.12	2889.25	4324.67	3231.73	1973.78	1538.87	1594.87	1973.78	1538.87	1594.87	1119.17	1121.79	1161.47
AT1G10710	Increasing	poor homologous synapsis 1	17.4512	15.6475	11.3601	21.2073	32.9318	22.0979	74.2263	40.823	46.3954	41.438	36.3375	45.5725	71.3786	85.2294	66.486		25.2156	25.4549	12.0464	18.5327	3.67119	20.706	22.3166	11.8374	15.2819	22.3166	11.8374	15.2819	49.4584	45.1537	67.8233
AT1G10715	NA		0	0	0	0.353455	0.57775	0	1.64947	0	0	0	0	0.949427	0	0	0		0	0	0	0	0	0	0	0	0	0	0	0	1.4131	0	0
AT1G10717	NA		0	0.881551	0	0.353455	0	0	0	1.36077	0	1.84169	0	0	0	0	0		0	0	0	0	0	1.59277	0	0	0	0	0	0	0	0	0
AT1G10720	Down_at_12dpi fem.	BSD domain-containing protein	3033.85	3027.69	3707.87	2243.03	2539.21	2615.3	1801.22	1605.71	1702.84	2140.96	2103.25	2109.63	2007	2423.58	2015.04		2841.95	4016.78	2903.18	2905.93	2898.41	2827.16	3023.9	2616.07	2689.61	3023.9	2616.07	2689.61	2847.39	2659.84	2362.51
AT1G10730	NA	Clathrin adaptor complexes medium subunit family protein	958.364	1167.61	1258.59	964.226	1042.26	1123.11	1139.79	1192.03	1172.42	1058.97	1015.72	1050.07	969.91	994.343	964.899		1020.49	1279.53	1091.7	997.061	1198.64	1059.19	1025.32	1063.89	1003.05	1025.32	1063.89	1003.05	963.733	934.118	986.264
AT1G10740	12dpi fem._24dpi	alpha/beta-Hydrolases superfamily protein	1252.37	1197.15	1541.27	1433.97	1102.35	1139.79	1802.87	2250.71	2285.91	1720.14	1652.49	1749.79	2288.32	1927.5	1554.75		1217.77	1344.02	1334.14	1004.47	1116.04	1001.85	1218.74	1257.73	1562.92	1218.74	1257.73	1562.92	1767.79	1670.69	1325.38
AT1G10745	NA	Maternally expressed gene (MEG) family protein	0	0	0	0	0.57775	0	0	0	0	0	0	0	0	0	1.70477		0	0	0	0	0	0	0	0	0	0	0	0	1.4131	0	0
AT1G10747	NA	Maternally expressed gene (MEG) family protein	0	1.10194	0	1.76728	2.50358	0.775364	0	1.36077	2.50786	1.84169	0.865177	0	0	2.18537	1.70477		1.48327	0	1.5058	0	0	0	1.23981	0	1.38926	1.23981	0	1.38926	2.8262	0	0
AT1G10750	48hpi_12dpi fem.	Protein of Unknown Function (DUF239)	376.656	424.908	321.78	842.284	715.832	652.081	841.231	945.733	1028.22	609.599	731.94	675.992	675.998	467.669	482.45		461.298	468.37	575.215	580.074	435.036	460.31	605.028	600.75	558.484	605.028	600.75	558.484	551.108	526.323	449.329
AT1G10760	Increasing	Pyruvate phosphate dikinase, PEP/pyruvate binding domain	1963.99	2379.53	1630.56	4163.7	4526.67	3715.16	15782.2	14935.8	15213.9	10907.4	8668.21	9671.81	27182.7	11720.1	26776.8		5221.12	4839.82	4696.59	4659.13	2400.96	4201.72	5000.16	6293.08	6423.95	5000.16	6293.08	6423.95	9703.74	13973.7	31878.4
AT1G10770	Not Clustered but DE	Plant invertase/pectin methylesterase inhibitor superfamily protein	42.901	36.8048	57.857	90.838	61.0489	46.7157	192.988	80.2853	87.7751	34.9921	47.5848	40.8254	88.1736	8.74148	98.8766		28.1822	37.3338	34.6334	66.7178	100.958	49.3758	27.2759	34.0326	16.6712	27.2759	34.0326	16.6712	7.06549	19.7548	138.473
AT1G10780	NA	F-box/RNI-like superfamily protein	402.106	458.847	284.53	579.667	564.654	575.514	197.937	223.166	196.867	260.599	280.317	288.626	117.565	183.571	180.706		516.179	373.338	514.983	391.041	431.365	418.898	319.871	288.538	247.289	319.871	288.538	247.289	152.615	159.449	129.995
AT1G10790	10hpi_12dpi fem._24dpi		145.185	137.302	165.645	65.3892	114.009	121.732	209.483	110.222	110.346	114.185	92.574	121.527	201.54	152.976	155.134		200.242	249.458	227.376	187.181	157.861	207.06	166.135	145.009	166.712	166.135	145.009	166.712	156.854	162.271	175.21
AT1G10800	10hpi_12dpi male		171.846	134.437	126.546	80.2344	98.4101	131.424	85.7726	87.0891	100.314	112.343	120.26	126.274	83.9749	93.9709	105.696		186.892	257.943	201.777	142.702	216.6	162.462	164.895	164.244	212.557	164.895	164.244	212.557	179.463	173.56	170.971
AT1G10810	Not Clustered but DE	NAD(P)-linked oxidoreductase superfamily protein	84.5901	96.0891	80.3129	72.1049	119.787	114.948	94.02	121.108	121.631	138.127	160.923	186.088	41.9874	83.0441	134.677		172.06	137.456	167.144	120.463	113.807	151.313	166.135	158.326	191.718	166.135	158.326	191.718	172.398	131.228	103.148
AT1G10820	NA	Protein of unknown function (DUF3755)	855.111	1019.95	676.584	994.623	1132.2	939.935	1215.66	1419.28	1460.83	1516.63	1520.12	1500.09	1637.51	1630.29	1639.99		1179.2	1145.47	1035.99	1197.21	712.211	1087.86	1227.41	1355.39	1386.48	1227.41	1355.39	1386.48	1779.09	1919.03	1774.71
AT1G10830	NA	15-cis-zeta-carotene isomerase	643.03	643.532	656.505	563.054	542.315	555.936	757.108	655.89	619.441	581.053	585.725	582.948	764.171	590.05	574.507		642.257	733.101	606.837	676.445	660.815	567.026	525.68	557.839	529.309	525.68	557.839	529.309	527.085	575.71	480.415
AT1G10840	NA	translation initiation factor 3 subunit H1	6514.89	6541.99	6979.56	7692.25	7046.05	6775.33	4862.65	7146.75	6254.6	6586.8	6273.4	6374.45	4908.33	5874.27	5907.03		6136.3	5744.32	6256.59	5932.33	7147.81	6176.76	6207.74	5871.37	5690.42	6207.74	5871.37	5690.42	5789.46	5893.97	5910.52
AT1G10850	48hpi_12dpi male	Leucine-rich repeat protein kinase family protein	699.746	684.745	641.975	939.838	1087.71	1080.47	823.087	948.455	939.193	1067.26	999.28	988.353	789.364	767.065	543.821		1186.62	807.769	1008.89	1019.3	613.089	817.09	962.094	957.353	1008.61	962.094	957.353	1008.61	898.73	800.068	736.165
AT1G10865	NA		2203.22	1915.39	2459.58	1805.1	1758.29	1757.17	1378.96	1126.72	1196.25	1216.44	1347.95	1326.35	974.109	1448.9	1580.32		1659.78	2078.82	1892.79	1714.28	2749.72	1841.24	1735.74	1383.5	1362.87	1735.74	1383.5	1362.87	1415.92	1457.62	1258.97
AT1G10870	NA	ARF-GAP domain 4	2068.94	1981.73	1882.33	2059.58	2044.08	1932.79	2541.84	2521.5	2481.53	2175.03	2016.73	2094.44	2552.84	2469.47	2422.48		2072.13	2072.03	1945.49	1899.6	1611.65	1807.79	2270.1	2201.76	2361.75	2270.1	2201.76	2361.75	2871.41	2848.92	2591.41
AT1G10875	NA		4.84757	2.42427	6.07631	4.59492	1.1555	0.387682	6.59789	0	0	3.68338	0	0	0	0	0		4.44982	0	0	7.41309	0	4.77831	8.67868	1.47968	1.38926	8.67868	1.47968	1.38926	0	0	0
AT1G10880	NA	Core-2/I-branching beta-1,6-N-acetylglucosaminyltransferase family protein	0	0	0	0.353455	0.192583	0.581523	0	0	0	0	0.865177	0	0	0	1.70477		0	0	0	0	0	0	0	0	0	0	0	0	0	0	0
AT1G10890	NA		2237.64	3020.85	2753.36	2498.22	3015.86	2829.3	4389.25	4924.62	5909.77	5334.45	4822.5	5067.09	4509.45	5301.71	4665.95		3410.04	3483.93	2889.63	3148.71	2338.55	2849.46	4582.34	5013.16	4726.27	4582.34	5013.16	4726.27	5147.91	5805.08	5027.4
AT1G10900	NA	Phosphatidylinositol-4-phosphate 5-kinase family protein	3865.94	4217.12	4090.41	3216.09	3728.22	4045.85	1952.98	2837.2	3018.21	3577.48	2992.65	3211.91	2943.32	2674.89	2587.84		5108.39	5669.65	4708.63	4549.78	2892.9	4120.49	3286.74	3345.56	3746.84	3286.74	3345.56	3746.84	2512.49	2688.06	2399.25
AT1G10910	NA	Pentatricopeptide repeat (PPR) superfamily protein	621.943	721.77	596.799	712.566	859.692	756.755	1545.56	2190.83	2497.83	1791.96	1684.5	1886.51	1755.08	1368.04	1385.98		846.949	790.799	805.602	709.803	506.625	643.479	1206.34	1491.52	1542.08	1206.34	1491.52	1542.08	1379.18	1619.89	1442.66
AT1G10920	NA	NB-ARC domain-containing disease resistance protein	131.369	138.404	119.941	150.219	199.131	126.384	578.965	974.309	1039.51	828.76	763.952	800.367	751.575	937.524	997.29		121.628	173.093	109.923	214.98	75.2595	181.576	518.241	553.4	579.323	518.241	553.4	579.323	972.211	949.639	998.981
AT1G10930	NA	DNA helicase (RECQl4A)	310.002	379.508	235.655	525.235	614.726	550.509	783.5	943.012	1013.17	869.277	701.659	776.631	1053.88	561.64	782.489		591.826	432.733	472.821	583.781	244.134	498.537	385.582	593.352	698.799	385.582	593.352	698.799	579.37	668.84	760.186
AT1G10940	NA	Protein kinase superfamily protein	7255.6	7577.15	8243.43	6063.53	6134.55	6751.1	6911.29	7289.63	7709.16	7246.12	7670.66	7274.51	5853.05	6296.05	5944.53		6556.06	7733.2	6973.35	6288.15	8089.47	6574.95	8274.5	8034.66	7936.86	8274.5	8034.66	7936.86	6842.22	7780.55	6665.05
AT1G10950	NA	transmembrane nine 1	6103.57	6400.72	5745.81	7499.62	7952.54	7254.5	9689	12083.6	10524.2	9821.72	9014.28	9110.7	12344.3	8780.82	9372.82		8298.91	7351.37	7911.47	8515.79	5695.86	7592.73	7454.99	7777.2	8984.37	7454.99	7777.2	8984.37	8317.49	8869.88	8927.24
AT1G10960	Not Clustered but DE	ferredoxin 1	1804.02	1103.92	2033.98	1768.69	1559.15	1653.08	4126.98	4139.45	4184.36	2993.66	3767.85	3368.57	3010.5	2237.82	1363.82		2144.81	2564.16	2070.47	1493.74	2019.16	1554.54	1704.74	2299.42	2527.07	1704.74	2299.42	2527.07	2210.08	2366.34	1133.21
AT1G10970	24dpi	zinc transporter 4 precursor	5136.48	2719.58	2839.48	3233.41	6463.67	7553.6	4902.23	3078.06	2229.49	4178.79	2674.26	3561.3	10543	14751.2	17443.2		5535.57	3017.25	6371.03	11462.5	14772.9	12288.2	11691.4	5923.16	9031.6	11691.4	5923.16	9031.6	7749.43	9042.03	14843.4
AT1G10980	NA	Lung seven transmembrane receptor family protein	1.93903	5.06892	6.07631	18.3797	19.6435	12.0181	221.029	303.451	443.891	157.464	163.519	187.986	180.546	61.1904	114.22		7.41636	1.69699	6.0232	9.26636	9.17798	12.7421	208.288	239.708	129.201	208.288	239.708	129.201	183.703	146.75	128.582
AT1G10990	12dpi male_12dpi fem._24dpi		528.627	613.559	528.903	625.969	673.657	499.335	1895.24	1775.8	2160.52	1690.67	1931.94	1944.43	1293.21	1654.33	1895.7		413.833	191.76	340.311	429.959	291.86	320.147	1283.21	1620.25	1080.85	1283.21	1620.25	1080.85	1304.29	1381.42	1930.14
AT1G11000	10hpi_48hpi_12dpi male	Seven transmembrane MLO family protein	573.225	530.253	417.68	545.382	731.239	737.953	239.174	274.875	201.883	458.58	341.745	393.063	62.9812	286.283	233.553		889.963	403.884	743.865	468.878	515.803	463.496	529.4	509.01	515.417	529.4	509.01	515.417	250.118	303.377	211.948
AT1G11010	NA		0	0	0	0	0	0	0	0	0	0	0	0	0	0	0		0	0	0	0	0	0	0	0	0	0	0	0	0	0	0
AT1G11020	NA	RING/FYVE/PHD zinc finger superfamily protein	1612.06	1595.83	2054.85	1367.17	1310.53	1401.66	1402.05	1230.13	1156.12	1267.08	1276.14	1210.52	1511.55	1341.82	1159.24		1294.9	1749.6	1471.17	1373.28	2112.77	1517.91	1383.63	1312.48	1393.43	1383.63	1312.48	1393.43	1363.64	1315.1	1133.21
AT1G11030	NA		0	0	0	0	0	0	0	0	0	0	0	0	0	0	0		0	0	0	0	0	0	0	0	0	0	0	0	0	0	0
AT1G11040	NA	HSP40/DnaJ peptide-binding protein	24.2378	31.0747	70.0096	20.8539	23.4952	17.6395	1.64947	1.36077	8.77751	14.7335	8.65177	18.0391	0	2.18537	11.9334		26.6989	74.6677	42.1624	24.0925	40.3831	41.412	29.7555	4.43904	12.5034	29.7555	4.43904	12.5034	9.89168	4.23316	12.7169
AT1G11050	10hpi_24dpi	Protein kinase superfamily protein	1972.96	2532.48	2829.71	1509.61	1694.54	1506.53	2083.28	1696.88	1584.97	1955.87	1811.68	1845.69	3224.64	2893.43	2988.46		1363.13	1725.84	1224.21	1958.91	1270.23	1810.98	1766.73	2138.14	1857.45	1766.73	2138.14	1857.45	2975.98	3069.04	3324.75
AT1G11060	NA	WAPL (Wings apart-like protein regulation of heterochromatin) protein	1153.24	1308.44	1304.03	1225.78	1311.69	1269.46	1682.46	2015.3	1903.46	2035.07	1765.83	1878.92	1977.61	1811.67	1832.63		1486.24	1564.63	1424.49	1486.32	952.675	1322	1477.86	1566.98	1692.12	1477.86	1566.98	1692.12	1813	1911.98	1764.82
AT1G11070	NA		77.0763	43.4164	90.0879	25.4488	32.9318	25.9747	37.9379	69.3991	85.2672	58.934	70.0794	53.1679	151.155	80.8587	64.7812		114.212	139.153	94.8653	79.6907	12.8492	49.3758	96.7053	105.057	134.759	96.7053	105.057	134.759	162.506	172.149	107.387
AT1G11080	10hpi_48hpi_24dpi	serine carboxypeptidase-like 31	1629.27	1261.72	1132.83	521.347	2225.88	1313.08	230.926	801.492	361.132	913.477	352.992	672.194	1209.24	784.548	1271.76		3137.12	2672.76	2910.71	3107.94	1303.27	2726.82	2955.71	1672.04	1419.83	2955.71	1672.04	1419.83	1120.59	884.731	1123.32
AT1G11090	NA	alpha/beta-Hydrolases superfamily protein	538.565	456.203	344.764	552.451	576.787	502.048	936.901	749.783	779.944	751.409	857.391	822.204	1200.84	1127.65	1142.2		547.328	590.553	508.96	581.928	429.53	587.732	580.232	717.645	755.759	580.232	717.645	755.759	1232.22	1114.73	1234.95
AT1G11100	NA	SNF2 domain-containing protein / helicase domain-containing protein / zinc finger protein-related	912.312	1310.43	1712.73	929.234	895.513	1359.99	1372.36	2133.68	1685.28	1847.21	1321.13	1540.92	1125.26	998.714	828.518		1394.28	1907.42	1343.17	1206.48	1149.08	1157.94	1627.87	1467.84	1464.28	1627.87	1467.84	1464.28	795.574	920.007	847.791
AT1G11110	NA	LisH and RanBPM domains containing protein	3.15092	3.74659	3.69862	2.82764	0.57775	0.193841	4.94842	0	0	1.84169	2.59553	3.79771	8.39749	0	1.70477		1.48327	3.39399	0	0	1.8356	1.59277	0	0	2.77853	0	0	2.77853	0	1.41105	0
AT1G11112	NA		14.5427	12.1213	5.01956	19.7935	16.5622	12.9873	8.24736	6.80384	5.01572	12.8918	12.9777	9.49427	0	4.37074	13.6382		5.93309	10.182	9.03479	3.70655	18.356	12.7421	11.1583	11.8374	8.33558	11.1583	11.8374	8.33558	7.06549	9.87738	14.1299
AT1G11120	NA		197.054	183.803	113.072	329.774	305.052	229.12	249.07	234.052	149.218	209.952	232.733	243.053	113.366	159.532	148.315		145.361	117.092	180.696	207.567	141.341	172.019	151.257	150.927	175.047	151.257	150.927	175.047	144.136	104.418	83.3661
AT1G11125	NA		157.788	143.252	119.677	240.35	250.551	242.883	348.039	390.54	329.783	407.013	419.611	415.849	96.5711	181.386	206.277		163.16	78.0617	171.661	246.485	247.806	203.874	296.315	322.57	293.135	296.315	322.57	293.135	265.662	245.523	262.815
AT1G11130	NA	Leucine-rich repeat protein kinase family protein	1832.38	1828.56	1905.32	2073.37	2178.89	2151.25	3209.87	4199.33	3699.09	4135.51	3534.25	3890.75	2897.13	2019.28	2088.34		2613.53	2038.09	2463.49	2720.6	1958.58	2608.96	3444.2	3431.38	3164.74	3444.2	3431.38	3164.74	2571.84	2954.75	2752.5
AT1G11145	NA	Protein of unknown function (DUF674)	0.727135	0	0	0	0	0	1.64947	0	2.50786	1.84169	0	0.949427	0	6.55611	0		0	0	0	0	0	0	1.23981	5.91872	5.55705	1.23981	5.91872	5.55705	9.89168	5.64422	0
AT1G11160	Down_at_24dpi	Transducin/WD40 repeat-like superfamily protein	621.701	584.248	613.179	463.38	621.274	707.714	671.335	662.694	668.344	664.85	530.354	602.886	524.843	384.625	429.602		1372.03	1545.96	1233.25	1071.19	624.103	863.281	1041.44	800.507	819.665	1041.44	800.507	819.665	436.647	557.366	569.433
AT1G11170	12dpi fem._24dpi	Protein of unknown function (DUF707)	279.705	283.859	272.113	458.785	330.666	382.836	1652.77	1069.56	1049.54	883.09	841.818	804.164	1830.65	1263.14	1368.93		412.35	537.947	406.566	279.844	392.818	318.554	751.326	716.165	704.356	751.326	716.165	704.356	1278.85	1363.08	1449.72
AT1G11175	NA		740.708	780.834	668.394	492.01	617.807	497.59	1268.44	1363.49	1516	1501.9	1883.49	1741.25	1158.85	1774.52	1600.78		575.51	765.344	641.47	524.476	675.5	554.284	1591.92	1706.07	1640.72	1591.92	1706.07	1640.72	1885.07	1619.89	1897.64
AT1G11180	NA	Secretory carrier membrane protein (SCAMP) family protein	437.008	626.562	812.376	391.275	331.821	355.311	334.843	285.761	366.147	234.815	353.858	308.564	327.502	336.547	381.868		384.168	573.584	341.816	374.361	299.202	369.522	270.279	405.432	322.309	270.279	405.432	322.309	317.947	376.751	378.68
AT1G11185	10hpi_48hpi_12dpi male		3617.98	4143.29	2837.64	2131.34	1788.71	1686.61	479.997	393.262	1054.55	703.525	1800.43	1341.54	529.042	823.885	1593.96		1162.89	1369.47	1210.66	1786.55	1965.92	1809.39	1041.44	2360.09	1429.55	1041.44	2360.09	1429.55	1164.39	1023.01	1959.81
AT1G11190	NA	bifunctional nuclease i	1921.58	1538.09	3908.91	2325.03	1719.96	1514.09	1342.67	1151.21	1080.89	1606.87	1498.49	1581.74	638.209	1048.98	855.794		2499.31	5654.38	2850.48	1612.35	2971.83	2053.08	2582.53	2123.34	1900.51	2582.53	2123.34	1900.51	1435.71	1498.54	1294.29
AT1G11200	10hpi_48hpi	Protein of unknown function (DUF300)	2386.7	2115.28	2446.64	1881.8	1513.51	1629.62	1407	1057.32	1177.44	979.778	1084.07	1145.96	1016.1	1048.98	1382.57		1245.95	1605.36	1493.75	1336.21	1953.07	1524.28	1139.39	1197.06	1050.28	1139.39	1197.06	1050.28	1025.91	1042.77	1275.93
AT1G11210	NA	Protein of unknown function (DUF761)	769.309	1169.82	491.388	1082.28	1021.85	986.457	1152.98	334.749	333.545	470.551	501.803	560.162	2355.5	690.577	4430.7		1404.66	2294.33	1584.1	913.663	1545.57	1075.12	326.071	374.359	211.168	326.071	374.359	211.168	515.781	694.239	4770.24
AT1G11220	10hpi_48hpi_12dpi male	Protein of unknown function (DUF761)	347.086	341.821	291.134	368.654	269.232	269.439	24.7421	54.4307	65.2043	81.9551	95.1695	87.3473	25.1925	37.1513	34.0954		232.874	190.063	198.765	172.354	293.695	218.209	167.375	116.895	120.866	167.375	116.895	120.866	48.0453	45.1537	52.2805
AT1G11230	NA	Protein of unknown function (DUF761)	0	0.440775	0	4.59492	0	0	6.59789	0	1.25393	0.920844	0	0	20.9937	10.9269	5.11431		0	0	0	0	0	0	0	0	0	0	0	0	0	1.41105	0
AT1G11240	NA		3092.02	3263.28	2950.97	3508.4	3159.14	3143.71	1736.89	1861.53	2142.97	2071.9	2380.97	2245.39	1377.19	1851.01	1951.96		2782.62	2212.88	2723.99	2729.87	3533.52	2715.67	2475.9	2323.1	2315.9	2475.9	2323.1	2315.9	1889.31	1499.95	1851.01
AT1G11250	NA	syntaxin of plants 125	1.93903	0.881551	0.528374	1.06037	0.57775	1.93841	0	4.0823	1.25393	0.920844	0	0.949427	0	4.37074	1.70477		0	1.69699	1.5058	0	0	0	0	1.47968	1.38926	0	1.47968	1.38926	2.8262	0	1.41299
AT1G11260	48hpi_12dpi male	sugar transporter 1	2874.12	2753.97	2519.03	3081.78	4113	3069.86	1964.52	2521.5	2066.48	4149.32	3374.19	3528.07	2779.57	2580.92	2470.21		5278.97	3981.14	4750.8	4798.12	2529.45	4386.48	3814.9	3094.01	3466.21	3814.9	3094.01	3466.21	2383.9	2373.39	2216.97
AT1G11270	NA	F-box and associated interaction domains-containing protein	317.273	401.106	341.066	383.146	417.906	405.515	583.913	677.662	601.886	638.145	609.95	673.144	327.502	378.069	407.44		355.985	342.793	438.187	365.095	392.818	372.708	519.481	554.88	475.128	519.481	554.88	475.128	415.451	486.814	416.831
AT1G11280	NA	S-locus lectin protein kinase family protein	1689.13	1758.03	1600.45	1950.01	1959.34	1968.65	1585.14	2095.58	2012.56	2061.77	1850.61	2052.66	2132.96	2106.7	2115.62		1797.73	1484.87	1859.66	1768.02	1626.34	1662.85	1854.76	1880.67	2128.35	1854.76	1880.67	2128.35	2337.26	2501.8	2471.31
AT1G11290	NA	Pentatricopeptide repeat (PPR) superfamily protein	100.829	133.996	111.487	157.641	142.704	169.223	212.782	221.805	255.802	210.873	218.025	203.177	239.328	146.42	201.163		157.227	151.032	144.557	153.822	91.7798	117.865	182.252	171.643	179.215	182.252	171.643	179.215	154.028	125.584	175.21
AT1G11300	10hpi_48hpi	protein serine/threonine kinases;protein kinases;ATP binding;sugar binding;kinases;carbohydrate binding	1849.35	2176.11	2379.53	1480.62	1300.52	1684.87	955.045	540.225	537.936	782.718	661.861	743.401	394.682	520.118	617.126		723.837	695.767	856.799	1187.95	1352.83	1210.5	1273.29	726.523	618.222	1273.29	726.523	618.222	447.952	434.605	652.799
AT1G11303	NA		20.8445	12.7825	22.4559	14.1382	10.7847	6.39675	14.8453	9.52537	7.52358	5.52507	0	5.69656	4.19874	10.9269	23.8668		8.89963	8.48496	9.03479	14.8262	14.6848	6.37107	7.43887	8.87808	4.16779	7.43887	8.87808	4.16779	5.65239	7.05527	7.06493
AT1G11310	NA	Seven transmembrane MLO family protein	13804.9	15234.1	20660.2	7774.25	8710.35	9971.57	5190.89	5448.51	4711.01	5308.67	4259.27	4733.84	4669	4847.15	5692.22		11078.6	17059.9	11145.9	10721.2	13623.8	11571.5	8579.5	6301.96	6161.38	8579.5	6301.96	6161.38	4716.92	4828.63	6164.85
AT1G11320	NA		277.281	283.639	231.164	289.48	279.246	275.06	278.761	235.413	193.105	221.923	220.62	248.75	205.738	277.542	260.83		237.324	191.76	308.689	252.045	266.162	278.735	231.845	204.196	166.712	231.845	204.196	166.712	196.421	184.848	178.036
AT1G11330	Increasing	S-locus lectin protein kinase family protein	2750.51	2375.34	1282.1	3491.43	1832.82	1312.11	8583.86	8156.44	8775	5850.12	6535.55	6156.08	16056	12845.6	14142.8		498.38	349.58	451.74	1173.12	591.062	993.888	3095.81	5156.69	4283.1	3095.81	5156.69	4283.1	11651	11686.3	14207.6
AT1G11340	NA	S-locus lectin protein kinase family protein	2.18141	1.98349	2.37769	2.82764	4.42942	4.07066	13.1958	0	1.25393	4.60422	2.59553	0	4.19874	4.37074	18.7525		1.48327	1.69699	3.0116	0	5.50679	4.77831	0	0	1.38926	0	0	1.38926	4.23929	1.41105	0
AT1G11350	NA	S-domain-1 13	143.73	119.23	140.812	199.349	182.184	134.138	273.812	268.071	294.673	202.586	190.339	197.481	667.6	441.445	433.011		126.078	178.184	127.993	198.3	132.163	170.426	151.257	210.115	238.953	151.257	210.115	238.953	566.652	458.593	536.934
AT1G11360	NA	Adenine nucleotide alpha hydrolases-like superfamily protein	3508.43	3363.12	4074.82	3035.12	3037.42	3290.45	6239.96	4359.9	4608.19	3449.48	3630.28	3582.19	3980.41	4198.1	3999.39		3423.39	4201.75	3731.37	3043.07	4721.15	3376.67	3916.57	3472.81	3363.41	3916.57	3472.81	3363.41	3525.68	3296.22	3033.68
AT1G11362	NA	Plant invertase/pectin methylesterase inhibitor superfamily protein	1.93903	1.32233	2.37769	6.3622	1.73325	7.17212	6.59789	4.0823	0	0	0	3.79771	0	0	0		13.3495	5.09098	4.5174	3.70655	5.50679	1.59277	1.23981	0	1.38926	1.23981	0	1.38926	0	0	1.41299
AT1G11370	NA	Pectin lyase-like superfamily protein	0	1.32233	0.528374	3.88801	0.57775	0.193841	11.5463	1.36077	7.52358	6.44591	1.73035	3.79771	33.59	6.55611	22.162		0	0	0	0	0	0	0	0	0	0	0	0	0	1.41105	5.65194
AT1G11380	NA	PLAC8 family protein	1425.43	1274.28	1578.25	1128.23	1118.72	1034.34	1270.09	1136.24	1296.56	977.937	1211.25	1092.79	1234.43	935.338	1051.84		1455.09	1601.96	1400.39	1098.99	1198.64	1065.56	875.307	1083.13	1023.89	875.307	1083.13	1023.89	943.949	931.296	829.422
AT1G11390	NA	Protein kinase superfamily protein	1152.75	1105.91	1201.79	1282.69	1309.18	1315.21	1050.71	1106.3	1042.02	1028.58	913.627	944.68	1020.29	1014.01	908.642		1492.17	1496.75	1316.07	1384.39	985.715	1454.2	968.293	901.125	1053.06	968.293	901.125	1053.06	965.146	942.584	949.526
AT1G11400	NA	partner of Y14-MAGO	1989.68	1957.04	2405.16	1695.17	1800.85	1713.17	1759.99	1499.57	1752.99	1726.58	1912.91	1840.94	990.904	1575.65	1449.05		1839.26	2185.73	1906.34	1560.46	2138.47	1823.72	2215.54	1907.31	1935.24	2215.54	1907.31	1935.24	1476.69	1509.83	1323.97
AT1G11410	NA	S-locus lectin protein kinase family protein	230.017	235.154	265.772	243.884	249.973	259.165	511.337	408.23	412.543	408.855	402.307	419.647	436.669	620.645	528.478		203.208	207.033	127.993	244.632	192.738	208.653	486.006	519.368	407.054	486.006	519.368	407.054	760.246	656.14	613.236
AT1G11420	NA	DOMAIN OF UNKNOWN FUNCTION 724 2	863.837	807.501	525.733	1003.46	1018.19	998.087	1210.71	1209.72	1294.06	1118.83	1110.02	1219.06	1666.9	1234.73	1391.09		897.38	792.496	1001.36	876.598	897.607	877.616	995.569	1049.09	993.323	995.569	1049.09	993.323	1510.6	1549.34	1578.3
AT1G11430	NA	plastid developmental protein DAG, putative	1575.94	1505.91	1735.18	1560.51	1403.55	1461.17	1910.09	1574.41	1518.51	1256.95	1499.35	1396.61	1952.42	1761.41	1622.94		1317.15	1442.44	1349.2	1226.87	1551.08	1272.62	1252.21	1374.62	1353.14	1252.21	1374.62	1353.14	1660.39	1739.83	1547.22
AT1G11440	Down_at_12dpi fem.		776.096	724.194	767.2	634.806	552.714	519.106	288.658	236.773	283.388	349.921	375.487	413.001	717.985	788.919	613.717		387.134	444.612	399.037	574.515	486.433	547.912	438.893	528.246	582.101	438.893	528.246	582.101	941.123	897.43	736.165
AT1G11450	Down_at_12dpi male	nodulin MtN21 /EamA-like transporter family protein	2096.57	1691.7	990.702	1234.27	1111.21	1246.4	1669.27	1277.76	1331.67	605.916	686.086	686.436	1624.91	1125.47	881.366		2383.62	3057.98	2400.24	1338.06	1560.26	1256.69	1081.12	1202.98	1457.34	1081.12	1202.98	1457.34	811.118	754.914	618.888
AT1G11460	NA	nodulin MtN21 /EamA-like transporter family protein	110.767	81.7639	40.1565	21.2073	36.7834	16.8642	130.308	96.6145	114.108	48.8047	49.3151	42.7242	176.347	163.903	112.515		68.2305	67.8797	31.6218	37.0655	25.6984	33.4481	49.5925	35.5123	94.4699	49.5925	35.5123	94.4699	67.8287	67.7306	38.1506
AT1G11470	NA	Pentatricopeptide repeat (PPR) superfamily protein	0	0	0	0.706911	0.192583	0.581523	3.29895	1.36077	0	0	0.865177	0	0	4.37074	0		0	0	0	0	0	0	0	0	0	0	0	0	0	0	0
AT1G11475	NA	RNA polymerases N / 8 kDa subunit	3167.4	2935.56	2792.46	3033	2503.01	2618.21	1944.73	1241.02	1810.67	1606.87	2220.05	1952.97	915.326	2025.84	2286.1		1862.99	1788.63	2040.36	2073.81	3215.97	2296.77	1883.27	1950.22	1836.61	1883.27	1950.22	1836.61	1924.64	2139.16	1941.44
AT1G11480	NA	eukaryotic translation initiation factor-related	5326.51	5848.43	6557.92	5182.01	6190.21	5891.6	5743.46	7325.01	6230.78	6620.87	6013.85	6158.93	6432.48	5518.06	5581.41		6777.07	7132.46	6584.86	6729.23	5653.64	6363.11	6231.29	5745.6	5971.05	6231.29	5745.6	5971.05	4944.43	4762.31	5035.88
AT1G11490	NA	zinc finger (C2H2 type) family protein	33.6906	27.9892	25.8904	18.3797	35.8205	32.953	19.7937	27.2153	28.8404	33.1504	34.6071	36.0782	37.7887	28.4098	28.9811		57.8476	39.0308	64.7493	27.7991	31.2051	47.7831	35.9545	36.992	43.0672	35.9545	36.992	43.0672	26.8489	50.7979	35.3246
AT1G11500	NA	Protein of unknown function (DUF1218)	132.339	121.874	53.3658	64.3289	112.276	79.6687	23.0926	54.4307	76.4897	53.409	94.3043	71.207	29.3912	37.1513	34.0954		103.829	149.335	97.8769	116.756	93.6154	108.308	75.6285	90.2605	51.4027	75.6285	90.2605	51.4027	52.2846	36.6874	35.3246
AT1G11510	NA	DNA-binding storekeeper protein-related transcriptional regulator	0.242378	0	0	0	0.385167	0	0	0	0	0.920844	0	0	0	0	3.40954		0	0	0	0	0	0	0	0	0	0	0	0	0	0	1.41299
AT1G11520	NA	pliceosome associated protein-related	0	0	0	0.353455	0.192583	0	0	0	0	0	0	0	0	0	0		0	0	0	0	0	0	1.23981	1.47968	0	1.23981	1.47968	0	0	0	0
AT1G11530	NA	C-terminal cysteine residue is changed to a serine 1	329.635	262.041	276.076	403.293	450.838	274.285	801.644	312.976	588.093	287.303	552.848	413.001	1070.68	1274.07	1764.44		372.301	773.829	477.338	387.334	398.324	417.305	323.591	482.376	473.739	323.591	482.376	473.739	1291.57	1477.37	2173.17
AT1G11540	10hpi_48hpi_12dpi male	Sulfite exporter TauE/SafE family protein	1955.99	1912.97	1923.02	1770.46	2186.98	1950.43	643.294	366.046	411.289	600.39	928.335	792.771	247.726	299.396	311.973		1148.05	904.497	1257.34	2665.01	2079.73	2478.35	1108.39	1271.05	1154.48	1108.39	1271.05	1154.48	258.597	238.468	211.948
AT1G11545	48hpi_12dpi male	xyloglucan endotransglucosylase/hydrolase 8	1744.15	1156.37	732.855	1198.57	2231.08	1893.44	762.056	1119.91	899.067	1512.95	1370.44	1466.86	398.881	710.245	819.994		3037.74	1790.33	3025.15	2055.28	2314.69	2027.59	2056.85	1583.26	1769.92	2056.85	1583.26	1769.92	891.665	888.964	682.472
AT1G11550	NA		0	0	0	0	0	0	0	0	0	0	0	0	0	0	0		0	0	0	0	0	0	0	0	0	0	0	0	0	0	0
AT1G11560	NA	Oligosaccharyltransferase complex/magnesium transporter family protein	3.63568	2.86504	1.58512	3.53455	6.16267	5.62139	1.64947	19.0507	20.0629	10.1293	9.51695	5.69656	0	10.9269	6.81908		1.48327	11.8789	16.5638	7.41309	3.67119	6.37107	7.43887	5.91872	4.16779	7.43887	5.91872	4.16779	16.9572	8.46632	12.7169
AT1G11570	NA	NTF2-like	170.634	167.054	73.9724	120.175	118.439	124.834	28.041	85.7283	65.2043	87.4802	118.529	95.8921	58.7824	63.3757	86.9432		129.045	166.305	137.028	155.675	137.67	135.385	73.1489	81.3824	63.9061	73.1489	81.3824	63.9061	120.113	104.418	74.8882
AT1G11572	10hpi	Plant thionin family protein	9.21038	7.2728	14.0019	4.24146	2.88875	1.55073	4.94842	8.1646	5.01572	4.60422	9.51695	2.84828	8.39749	2.18537	5.11431		0	0	0	0	1.8356	1.59277	1.23981	0	2.77853	1.23981	0	2.77853	0	0	1.41299
AT1G11580	10hpi_12dpi_fem.	methylesterase PCR A	86009.2	102749	63119.1	72434	71497.5	55139.8	74638.6	113703	102613	91777.8	89353.8	89708.5	69573.2	48510.8	61046.1		40365.8	34460.8	46324.4	58124.2	53599.4	55383.8	58191.8	63260.8	51883.4	58191.8	63260.8	51883.4	46459.8	45129.7	56200.1
AT1G11590	NA	Plant invertase/pectin methylesterase inhibitor superfamily	0	0	0	1.06037	0.57775	0	0	0	2.50786	0.920844	1.73035	0	0	0	3.40954		0	0	0	0	0	0	0	0	0	0	0	0	0	0	0
AT1G11591	NA		23.2683	15.6475	21.135	26.8626	15.4067	17.2519	34.6389	20.4115	38.8718	27.6253	22.4946	17.0897	25.1925	28.4098	30.6858		20.7658	23.7579	21.0812	31.5056	36.7119	33.4481	24.7962	17.7562	12.5034	24.7962	17.7562	12.5034	31.0881	4.23316	14.1299
AT1G11592	NA		785.306	807.06	946.055	737.308	834.464	875.968	910.509	941.651	752.358	907.032	944.774	973.162	738.979	708.06	612.012		1148.05	1325.35	1043.52	1124.94	1062.81	1121.31	991.85	895.206	912.746	991.85	895.206	912.746	674.048	675.895	662.69
AT1G11593	NA	Plant invertase/pectin methylesterase inhibitor superfamily protein	0	0	0	0	0	0	0	0	0	0	0	0	0	0	0		0	0	0	0	0	0	0	0	0	0	0	0	0	0	0
AT1G11600	10hpi_48hpi_12dpi male	cytochrome P450, family 77, subfamily B, polypeptide 1	95.2547	146.558	78.7278	101.442	105.343	107	6.59789	4.0823	8.77751	28.5462	18.1687	22.7862	8.39749	43.7074	11.9334		140.911	45.8188	183.707	124.169	95.451	114.679	107.864	110.976	68.0739	107.864	110.976	68.0739	12.7179	16.9326	7.06493
AT1G11608	NA	F-box associated ubiquitination effector family protein	0.242378	0.440775	0.264187	0.706911	1.54067	0	3.29895	0	7.52358	2.76253	0	0.949427	0	2.18537	1.70477		0	0	0	0	0	0	0	0	0	0	0	0	0	0	2.82597
AT1G11610	NA	cytochrome P450, family 71, subfamily A, polypeptide 18	0.727135	0.440775	0	0.706911	0.385167	0.387682	0	0	2.50786	0	0	0	0	0	0		0	0	0	0	0	0	0	1.47968	0	0	1.47968	0	0	0	0
AT1G11620	NA	F-box and associated interaction domains-containing protein	4.36281	3.30582	0.792562	7.42256	6.16267	6.20291	11.5463	2.72153	1.25393	4.60422	3.46071	0	8.39749	2.18537	6.81908		11.8662	0	1.5058	0	9.17798	4.77831	0	2.95936	1.38926	0	2.95936	1.38926	1.4131	2.82211	2.82597
AT1G11630	NA	Tetratricopeptide repeat (TPR)-like superfamily protein	753.312	746.013	827.434	753.567	749.149	850.574	639.995	643.643	665.837	733.913	702.524	757.643	554.234	618.46	586.441		689.722	707.646	810.12	669.031	936.154	801.163	763.724	637.742	684.907	763.724	637.742	684.907	647.199	685.772	659.864
AT1G11640	NA		0	0.220388	1.05675	0	0	0.775364	0	0	0	0	0	0	0	0	0		0	0	0	0	0	0	0	0	0	0	0	0	0	0	0
AT1G11650	NA	RNA-binding (RRM/RBD/RNP motifs) family protein	15484.3	15920.4	19222	12986.3	13401.9	13016.4	13667.5	14611.9	13252.8	12710.4	13059	12542.9	16471.7	12970.2	13771.1		15394.9	19842.9	14631.8	16642.4	13581.6	15273.1	11612.1	12145.2	12481.1	11612.1	12145.2	12481.1	13307.1	13300.6	13994.2
AT1G11655	10hpi_48hpi		437.735	239.121	375.938	92.9588	226.285	274.673	44.5358	36.7407	22.5707	54.3298	38.933	61.7127	12.5962	24.0391	35.8002		701.588	1406.81	761.934	885.864	1176.62	871.244	328.55	176.082	172.269	328.55	176.082	172.269	45.2191	50.7979	26.8467
AT1G11660	NA	heat shock protein 70 (Hsp 70) family protein	3425.78	3762.9	3857.66	3356.77	3828.17	4256.56	3310.49	4354.45	3850.82	3542.49	3257.39	3389.45	3421.98	2580.92	3041.31		5238.92	5498.26	4798.98	4475.65	3307.75	4147.57	4045.51	3462.45	3521.78	4045.51	3462.45	3521.78	2591.62	3028.12	2974.33
AT1G11670	10hpi_48hpi	MATE efflux family protein	6849.61	7012.96	9064.53	6040.91	5696.04	4381.58	1438.34	1193.39	1253.93	2036.91	1976.07	1889.36	885.935	1645.58	1564.98		5557.82	6290.75	5371.18	5750.71	4122.75	5437.71	2650.72	2636.79	2402.04	2650.72	2636.79	2402.04	1452.66	1454.8	2786.41
AT1G11680	12dpi fem._12dpi male_24dpi	CYTOCHROME P450 51G1	6521.68	6906.73	5964.03	7644.53	10190	8849.81	13941.3	23882.8	23580.1	17403	16354.4	17013.7	14309.3	13523.1	17705.7		9362.42	7495.62	9039.31	9618.49	7013.81	8763.41	12930	14511.2	11298.9	12930	14511.2	11298.9	11125.3	10729.7	13088.5
AT1G11684	NA		0	0	0	0	0	0	0	0	0	0	0	0.949427	0	2.18537	1.70477		1.48327	0	3.0116	0	0	0	1.23981	1.47968	0	1.23981	1.47968	0	1.4131	1.41105	0
AT1G11690	NA		3.3933	1.10194	1.32094	1.76728	0.962917	0.775364	0	0	0	2.76253	3.46071	1.89885	0	8.74148	1.70477		2.96654	5.09098	0	0	1.8356	3.18554	7.43887	1.47968	1.38926	7.43887	1.47968	1.38926	8.47859	4.23316	4.23896
AT1G11700	Increasing	Protein of unknown function, DUF584	551.653	325.733	405.792	417.784	560.995	849.411	1425.14	994.721	821.324	1627.13	1531.36	1505.79	1750.88	3973	1665.56		744.603	889.224	819.155	828.413	1492.34	906.285	2705.27	1891.03	2704.9	2705.27	1891.03	2704.9	4045.7	3849.35	2235.34
AT1G11710	NA	Pentatricopeptide repeat (PPR) superfamily protein	311.456	342.483	287.172	361.585	382.471	422.573	562.47	537.503	530.412	430.034	419.611	412.051	529.042	443.63	412.554		404.933	254.549	380.967	335.442	354.27	331.296	426.495	400.993	491.799	426.495	400.993	491.799	505.889	500.924	443.677
AT1G11720	12dpi fem._24dpi	starch synthase 3	843.719	1065.8	1128.87	944.079	1010.1	963.778	1872.15	2324.19	2601.9	1617.92	1546.07	1526.68	3044.09	1916.57	2180.4		621.491	498.916	531.547	750.575	618.596	665.777	1134.43	1373.14	1307.3	1134.43	1373.14	1307.3	1772.02	1911.98	1993.72
AT1G11730	NA	Galactosyltransferase family protein	127.733	123.638	55.7435	165.064	204.138	158.756	135.257	278.957	339.815	290.066	293.295	300.019	75.5774	150.791	112.515		145.361	95.0316	159.615	153.822	143.177	165.648	285.157	242.668	275.074	285.157	242.668	275.074	237.4	227.18	169.558
AT1G11735	NA		20.6022	19.6145	27.2113	10.2502	12.3253	18.2211	4.94842	1.36077	6.26965	11.0501	8.65177	9.49427	4.19874	10.9269	10.2286		40.0484	56.0008	54.2088	11.1196	51.3967	22.2988	19.837	11.8374	5.55705	19.837	11.8374	5.55705	7.06549	7.05527	2.82597
AT1G11740	10hpi_48hpi_12dpi male	ankyrin repeat family protein	273.645	189.313	214.52	127.951	196.435	207.604	103.917	66.6776	89.029	118.789	123.72	135.768	96.5711	177.015	115.924		444.982	585.462	426.141	342.855	502.953	383.857	409.138	321.091	202.832	409.138	321.091	202.832	233.161	220.124	162.493
AT1G11750	NA	CLP protease proteolytic subunit 6	1727.67	1778.75	1558.44	1659.12	1603.83	1574.57	2431.32	1902.35	1864.59	1626.21	1577.22	1543.77	1671.1	1610.62	1778.07		1447.67	1537.48	1510.32	1454.82	1813.57	1500.39	1551	1456.01	1396.21	1551	1456.01	1396.21	1523.32	1705.96	1527.44
AT1G11755	NA	Undecaprenyl pyrophosphate synthetase family protein	747.253	755.489	667.337	726.351	728.158	728.648	851.128	835.511	835.117	849.939	852.2	807.962	827.153	775.806	903.528		606.658	641.463	615.872	713.51	809.498	678.519	748.846	767.954	722.417	748.846	767.954	722.417	845.032	967.983	837.9
AT1G11760	NA		680.599	640.667	711.456	680.048	581.217	602.652	709.273	653.168	787.468	848.098	795.098	767.137	734.78	847.924	775.67		526.562	561.705	557.146	557.835	703.034	557.469	678.177	692.49	640.45	678.177	692.49	640.45	767.312	664.606	771.49
AT1G11765	NA	Plant self-incompatibility protein S1 family	0	0	0	0.353455	0	0	0	1.36077	0	0	0	0	0	0	0		0	0	0	0	0	0	0	0	0	0	0	0	0	0	0
AT1G11770	NA	FAD-binding Berberine family protein	0.242378	0	0.528374	0.706911	0.57775	0.193841	1.64947	2.72153	2.50786	0.920844	0	2.84828	8.39749	0	0		0	0	0	0	1.8356	0	0	0	1.38926	0	0	1.38926	2.8262	1.41105	2.82597
AT1G11780	NA	oxidoreductase, 2OG-Fe(II) oxygenase family protein	1328.48	1225.8	1192.28	1164.99	1040.53	1168.28	786.799	711.681	870.227	771.667	900.65	857.332	705.389	780.177	734.756		999.726	968.983	1054.06	959.995	1352.83	1137.24	846.792	833.06	826.612	846.792	833.06	826.612	877.534	905.897	819.531
AT1G11785	NA		2.18141	4.18737	1.58512	2.12073	2.11842	3.2953	0	6.80384	6.26965	2.76253	3.46071	0.949427	0	2.18537	1.70477		2.96654	0	4.5174	0	1.8356	6.37107	3.71944	0	6.94632	3.71944	0	6.94632	0	1.41105	1.41299
AT1G11790	NA	arogenate dehydratase 1	1548.56	1546.46	1744.16	1399.33	1046.5	1184.95	1759.99	1427.44	1299.07	1081.99	1048.6	1126.02	1158.85	904.743	848.975		1275.61	1422.08	1424.49	954.435	1374.86	1108.57	1237.33	1108.28	1103.08	1237.33	1108.28	1103.08	1178.52	1164.12	1151.58
AT1G11800	48hpi_12dpi fem._24dpi	endonuclease/exonuclease/phosphatase family protein	605.946	630.529	655.449	793.154	646.117	759.081	852.777	680.384	741.072	548.823	564.096	518.387	709.588	568.196	680.203		625.941	605.826	642.976	548.569	792.978	605.252	520.721	497.173	480.685	520.721	497.173	480.685	401.32	444.482	504.436
AT1G11810	NA	F-box associated ubiquitination effector family protein	5.08995	2.20388	2.37769	2.82764	3.85167	2.90762	4.94842	9.52537	3.76179	1.84169	5.19106	4.74713	0	2.18537	5.11431		1.48327	3.39399	0	1.85327	1.8356	1.59277	1.23981	1.47968	2.77853	1.23981	1.47968	2.77853	4.23929	1.41105	12.7169
AT1G11820	NA	O-Glycosyl hydrolases family 17 protein	1524.32	1566.74	1343.92	1578.53	1812.79	1741.08	1634.63	2126.88	2045.16	1613.32	1713.05	1633.96	2179.15	1660.88	1759.32		1705.76	1416.99	1730.16	1725.4	1422.59	1570.47	1658.87	1852.56	1801.87	1658.87	1852.56	1801.87	2164.87	1746.88	1769.06
AT1G11840	NA	glyoxalase I homolog	44253.4	36058.1	34152.3	40178.3	39277.4	42536.7	46671.8	45071.3	49945.3	36099.9	44333.4	39952.8	41731.3	38294.2	35890.5		34917.7	39965.9	39072.5	42625.3	57094.4	46046.9	42152.4	39395	46925.1	42152.4	39395	46925.1	48278.5	49322	41225.3
AT1G11850	NA		0	0	0	0	0	0.581523	0	0	0	0	0	0	0	0	0		0	0	0	0	0	0	0	0	0	0	0	0	0	0	0
AT1G11860	NA	Glycine cleavage T-protein family	10237.6	9845.82	10693.5	8339.78	8698.8	8590.84	7805.31	7852.99	7571.23	6525.1	6573.62	6510.22	7469.57	6931.99	5233.64		10227.2	11536.2	10009	9069.92	10677.7	9381.41	8269.55	7873.38	8118.85	8269.55	7873.38	8118.85	8963.28	8306.87	6718.74
AT1G11870	12dpi_fem	Seryl-tRNA synthetase	581.466	673.505	638.805	645.409	735.283	699.766	1027.62	1353.96	1105.97	995.433	950.83	926.641	961.512	810.772	884.775		839.532	685.585	719.772	813.587	535.994	707.189	671.978	707.287	751.591	671.978	707.287	751.591	707.962	835.344	767.251
AT1G11880	NA	transferases, transferring hexosyl groups	397.258	462.594	481.878	431.922	415.595	463.28	484.945	567.44	511.603	551.586	568.422	487.056	457.663	487.338	431.307		443.498	504.007	450.234	431.813	442.379	457.125	513.282	485.335	564.041	513.282	485.335	564.041	490.345	474.114	453.568
AT1G11890	NA	Synaptobrevin family protein	2690.16	2442.34	2703.69	2530.39	2380.33	2291.01	1756.69	1167.54	1326.66	1330.62	1534.82	1523.83	1435.97	1715.52	1680.9		2118.11	2148.39	2121.67	2057.13	2775.42	2328.63	1727.06	1524.07	1619.88	1727.06	1524.07	1619.88	1711.26	1917.62	1557.11
AT1G11900	NA	Tetratricopeptide repeat (TPR)-like superfamily protein	256.679	255.209	288.228	249.186	219.93	238.037	179.793	152.406	170.534	176.802	195.53	215.52	247.726	181.386	250.601		167.61	268.125	200.271	177.914	212.929	254.843	193.411	196.797	188.94	193.411	196.797	188.94	199.247	242.701	238.794
AT1G11905	10hpi_12dpi fem._24dpi	B-cell receptor-associated protein 31-like	1465.66	1294.12	1428.72	1307.08	1116.21	1082.8	1184.32	1049.15	958.002	917.161	906.706	899.107	843.948	1123.28	1241.07		858.815	989.347	1051.05	917.37	1237.19	1048.04	975.732	902.605	898.853	975.732	902.605	898.853	1079.61	1087.92	997.568
AT1G11910	NA	aspartic proteinase A1	49139.6	46810.6	64074.7	43367.6	45458.9	48119.1	49028.9	46027.9	36909.4	45761.4	39987.6	41731.1	52942	47951.4	39707.5		51083.9	71596.1	53862.4	54523.3	52088.7	53574.4	52419.2	44834.3	50017.6	52419.2	44834.3	50017.6	49342.5	49631	42073
AT1G11915	NA		191.479	173.666	64.1975	125.477	229.174	170.774	47.8347	232.691	184.328	180.485	200.721	153.807	96.5711	118.01	112.515		207.658	252.852	225.87	259.458	150.519	211.838	163.655	198.277	137.537	163.655	198.277	137.537	206.312	149.572	134.234
AT1G11920	10hpi_48hpi_12dpi male	Pectin lyase-like superfamily protein	145.185	92.3425	153.493	38.8801	111.506	126.384	9.89684	2.72153	22.5707	34.0712	37.2026	40.8254	8.39749	19.6683	13.6382		293.688	531.159	263.515	485.557	490.104	519.243	194.65	91.7402	94.4699	194.65	91.7402	94.4699	2.8262	2.82211	2.82597
AT1G11925	10hpi	Stigma-specific Stig1 family protein	285.037	296.642	187.309	17.6728	10.5921	5.62139	4.94842	4.0823	6.26965	0	0.865177	0.949427	0	4.37074	0		0	0	0	0	5.50679	3.18554	0	16.2765	4.16779	0	16.2765	4.16779	0	0	8.47791
AT1G11930	NA	Predicted pyridoxal phosphate-dependent enzyme, YBL036C type	3649.73	4022.96	4618.52	3322.13	3469.58	3424.2	3877.91	3904.04	4211.95	3864.78	3998.85	3792.96	3959.42	4064.79	3951.66		3240.95	3947.2	3120.02	3628.71	3641.82	3609.21	3857.05	3885.64	4115	3857.05	3885.64	4115	4254.84	3606.65	4142.87
AT1G11940	NA	Core-2/I-branching beta-1,6-N-acetylglucosaminyltransferase family protein	521.841	619.51	559.02	658.487	598.356	636.38	804.943	840.954	886.528	678.662	668.782	648.458	583.625	535.416	554.05		528.045	515.886	531.547	479.998	532.323	565.433	664.539	708.767	664.068	664.539	708.767	664.068	500.237	589.821	572.259
AT1G11950	NA	Transcription factor jumonji (jmjC) domain-containing protein	466.578	564.413	365.635	615.366	604.712	545.856	793.396	915.796	817.562	660.245	681.76	712.07	734.78	718.987	782.489		508.762	485.34	495.408	472.585	418.516	516.057	631.064	676.214	611.276	631.064	676.214	611.276	737.637	829.7	924.092
AT1G11960	12dpi fem._24dpi	ERD (early-responsive to dehydration stress) family protein	817.058	952.957	796.789	1129.64	1082.13	927.336	2111.33	1944.54	1858.32	1686.99	1356.6	1514.34	1948.22	1708.96	1798.53		930.012	1070.8	855.294	1317.68	714.047	1121.31	1374.95	1361.31	1251.73	1374.95	1361.31	1251.73	1537.45	1728.54	2051.65
AT1G11970	NA	Ubiquitin-like superfamily protein	1.93903	1.10194	0.264187	1.06037	0.192583	0	0	0	0	0	1.73035	0.949427	0	0	0		0	0	0	0	0	0	0	0	0	0	0	0	0	0	0
AT1G11980	NA	ubiquitin-related protein 3	0.484757	0.881551	0.792562	0	0.192583	0.387682	0	0	0	0	0	0	0	0	0		0	3.39399	0	0	0	0	0	0	0	0	0	0	0	0	0
AT1G11990	NA	O-fucosyltransferase family protein	1.21189	0.881551	0.528374	0.706911	2.11842	0.969205	8.24736	1.36077	10.0314	6.44591	0	3.79771	4.19874	4.37074	1.70477		1.48327	0	4.5174	1.85327	0	7.96384	4.95925	10.3578	6.94632	4.95925	10.3578	6.94632	12.7179	4.23316	11.3039
AT1G12000	NA	Phosphofructokinase family protein	12928	14926	11662	15826.7	15887.7	13802.3	6907.99	7742.76	6490.34	8567.53	8207.94	8042.59	5521.35	5563.95	6072.39		14199.4	11001.6	13102	14298	9166.97	12653	9247.76	9249.48	9642.88	9247.76	9249.48	9642.88	6152.63	6260.85	6734.29
AT1G12010	10hpi_48hpi_12dpi male	2-oxoglutarate (2OG) and Fe(II)-dependent oxygenase superfamily protein	3908.11	3520.47	1667.02	2353.66	3865.15	2857.41	973.189	1164.82	1302.83	1942.06	2406.06	2146.65	1360.39	2353.64	1525.77		1977.2	1717.36	2044.87	4946.38	1708.94	3988.29	3424.36	3366.27	3067.49	3424.36	3366.27	3067.49	1991.05	2101.06	1428.53
AT1G12013	NA		14.7851	15.8679	11.8884	20.147	14.4438	12.9873	1.64947	2.72153	18.8089	3.68338	7.7866	11.3931	0	15.2976	6.81908		13.3495	6.78797	10.5406	18.5327	23.8628	14.3349	2.47962	8.87808	8.33558	2.47962	8.87808	8.33558	8.47859	14.1105	5.65194
AT1G12015	NA		0	0	0	0	0.192583	0.775364	0	0	0	0	0	0.949427	0	0	0		0	0	0	0	0	0	1.23981	0	0	1.23981	0	0	0	0	0
AT1G12020	10hpi_48hpi_12dpi male		623.64	616.645	394.432	552.097	615.882	579.197	287.008	285.761	287.15	425.43	521.702	496.55	340.098	552.899	480.745		562.16	504.007	621.895	617.14	669.993	646.664	574.033	480.896	544.591	574.033	480.896	544.591	623.176	603.931	628.778
AT1G12030	NA	Protein of unknown function (DUF506)	266.616	154.051	93.2581	716.454	184.495	838.75	773.603	659.972	208.152	529.485	469.791	524.084	3972.01	7473.97	7073.09		106.796	25.4549	132.51	339.149	2085.24	790.013	633.544	356.603	6687.91	633.544	356.603	6687.91	5467.27	5723.23	6963.19
AT1G12040	10hpi_48hpi_12dpi male	leucine-rich repeat/extensin 1	1068.65	721.77	472.367	300.437	629.748	1013.98	82.4736	220.444	146.71	1291.94	742.322	1053.86	125.962	268.801	303.449		3438.23	3136.04	3107.97	4935.27	1496.01	3953.25	1082.36	1041.69	1208.66	1082.36	1041.69	1208.66	193.594	388.04	272.706
AT1G12050	NA	fumarylacetoacetase, putative	2473.23	2779.75	2888.36	2784.87	2253.8	2488.53	2677.09	2284.73	2005.03	2090.32	2229.56	2036.52	3300.21	3013.63	3121.43		2457.78	2767.8	2264.72	2587.17	2331.21	2530.91	2007.26	2004.97	2504.84	2007.26	2004.97	2504.84	2898.26	2884.19	3112.81
AT1G12060	NA	BCL-2-associated athanogene 5	223.958	197.688	183.61	330.834	294.075	320.613	227.627	190.507	205.644	246.786	352.992	275.334	167.95	214.166	141.496		225.457	235.882	313.206	270.578	332.243	326.518	307.473	248.586	316.752	307.473	248.586	316.752	276.967	241.29	189.34
AT1G12064	NA		4.36281	2.42427	2.1135	9.89675	11.1698	10.4674	1.64947	0	0	0	0.865177	0.949427	0	0	1.70477		7.41636	5.09098	10.5406	1.85327	9.17798	1.59277	1.23981	1.47968	0	1.23981	1.47968	0	0	1.41105	0
AT1G12070	NA	Immunoglobulin E-set superfamily protein	18.1784	17.4106	14.0019	18.7331	30.6208	32.5653	18.1442	23.133	17.555	20.2586	20.7643	28.4828	8.39749	8.74148	1.70477		29.6654	5.09098	43.6682	18.5327	22.0272	30.2626	28.5157	41.431	27.7853	28.5157	41.431	27.7853	19.7834	15.5216	5.65194
AT1G12080	10hpi_48hpi_12dpi male	Vacuolar calcium-binding protein-related	3877.81	2539.75	1817.08	1468.25	3005.84	2892.69	542.677	721.207	774.928	1289.18	1424.95	1292.17	235.13	760.509	661.45		6762.24	4693.88	6030.72	3600.91	4783.56	3786.01	3848.38	2326.06	2589.59	3848.38	2326.06	2589.59	707.962	852.277	572.259
AT1G12090	10hpi_48hpi_12dpi male	extensin-like protein	4628.22	3051.05	2102.93	2199.91	4509.72	3923.92	762.056	915.796	721.009	2743.2	1633.45	2140.01	529.042	555.084	980.242		8054.17	5905.53	8281.89	4425.62	6586.12	4912.1	2743.7	2221	2879.94	2743.7	2221	2879.94	1373.53	677.306	924.092
AT1G12100	NA	Bifunctional inhibitor/lipid-transfer protein/seed storage 2S albumin superfamily protein	26.1769	31.7358	14.2661	22.2677	41.598	43.2266	6.59789	9.52537	10.0314	15.6544	21.6294	25.6345	0	8.74148	3.40954		41.5316	10.182	42.1624	29.6524	31.2051	38.2264	19.837	28.1139	20.8389	19.837	28.1139	20.8389	1.4131	4.23316	5.65194
AT1G12110	10hpi_48hpi	nitrate transporter 1.1	32784.8	36166.5	45527.9	15494.4	25862	30490.6	7300.57	6160.19	6048.96	6016.8	4938.43	5406.99	8615.82	7078.41	6094.55		54123.1	77749.4	56015.7	55666.8	46075.3	51051.4	16190.7	13929.7	13024.3	16190.7	13929.7	13024.3	6344.81	6008.27	5359.45
AT1G12120	NA	Plant protein of unknown function (DUF863)	3287.62	3116.94	3058.5	3355	3634.05	3126.85	4108.84	4230.62	4096.59	3978.97	3971.16	4189.82	4324.71	4451.6	5170.57		2981.38	3300.65	3029.67	3265.47	3419.72	3166.42	3720.68	3733.23	3521.78	3720.68	3733.23	3521.78	4586.91	4666.36	5551.62
AT1G12130	NA	Flavin-binding monooxygenase family protein	7.99849	5.50969	6.34049	60.0874	37.3612	37.6052	94.02	80.2853	78.9976	44.2005	71.8097	67.4093	12.5962	52.4489	42.6192		4.44982	16.9699	6.0232	5.55982	9.17798	14.3349	13.6379	44.3904	48.6242	13.6379	44.3904	48.6242	45.2191	43.7427	24.0207
AT1G12140	10hpi_48hpi	flavin-monooxygenase glucosinolate S-oxygenase 5	9972.17	11178.3	13562.8	7965.12	7189.52	8246.97	3607.4	3844.17	3509.75	4241.41	3991.93	4162.29	3955.22	3570.89	3854.48		6708.84	9459.04	7319.69	7843.05	9497.38	7939.95	5398.14	4616.6	4448.42	5398.14	4616.6	4448.42	3182.3	3485.3	3596.05
AT1G12150	10hpi_48hpi	Plant protein of unknown function (DUF827)	360.659	254.989	379.373	94.0191	199.324	275.448	112.164	59.8737	60.1886	127.077	89.9785	96.8415	25.1925	54.6343	75.0098		763.885	1301.59	770.969	589.341	692.02	509.686	445.092	224.911	270.906	445.092	224.911	270.906	72.068	60.6753	76.3012
AT1G12160	NA	Flavin-binding monooxygenase family protein	2456.26	2450.93	2599.34	2513.77	2681.72	2620.15	1761.64	2336.44	2092.81	2293.82	2421.63	2213.11	1372.99	1722.07	1530.88		2132.95	2187.42	2308.39	2766.94	3171.91	2769.82	2550.29	2368.97	2407.59	2550.29	2368.97	2407.59	1774.85	1751.12	1644.71
AT1G12170	NA	F-box family protein	0	0	0	0	0	0	0	0	0	0	0	0	0	0	0		0	0	0	0	0	0	0	0	0	0	0	0	0	0	0
AT1G12180	48hpi_12dpi fem.		3.63568	1.10194	0.264187	151.279	46.0274	24.8117	69.2779	31.2976	18.8089	19.3377	18.1687	28.4828	8.39749	2.18537	18.7525		0	0	3.0116	9.26636	5.50679	3.18554	1.23981	0	0	1.23981	0	0	2.8262	1.41105	22.6078
AT1G12190	NA	F-box and associated interaction domains-containing protein	2.42378	0	0	0.353455	0.192583	0	0	0	1.25393	0	0	0	0	0	0		1.48327	0	0	0	0	0	0	0	1.38926	0	0	1.38926	1.4131	2.82211	0
AT1G12200	NA	Flavin-binding monooxygenase family protein	8001.4	10073	4507.03	7979.61	6913.74	7516.38	14442.8	18675.2	16674.8	23702.5	23291.4	23467.9	26603.2	25623.5	41693.5		5639.4	4878.85	5204.04	7181.43	4365.05	6229.32	9625.9	13981.5	19667.8	9625.9	13981.5	19667.8	23249.7	24272.9	38992.7
AT1G12210	12dpi fem._12dpi male_24dpi	RPS5-like 1	293.763	319.562	238.297	384.206	347.035	395.823	653.191	640.921	879.005	671.295	577.073	653.206	592.023	618.46	710.889		541.394	480.249	426.141	361.388	394.653	307.404	486.006	522.327	454.289	486.006	522.327	454.289	565.239	613.808	635.843
AT1G12211	NA		48.9604	58.6231	51.7807	73.5187	59.1231	61.8353	135.257	112.944	145.456	187.852	116.799	154.757	222.533	185.756	189.229		81.58	61.0917	60.232	68.5711	60.5747	54.1541	64.4702	113.935	119.477	64.4702	113.935	119.477	173.811	83.2522	219.013
AT1G12220	NA	Disease resistance protein (CC-NBS-LRR class) family	582.92	621.714	753.198	618.193	617.422	624.75	549.274	597.377	596.87	627.095	568.422	667.447	906.929	747.397	811.47		648.19	643.16	585.756	617.14	524.981	622.773	591.39	670.295	659.9	591.39	670.295	659.9	898.73	945.406	948.113
AT1G12230	Not Clustered but DE	Aldolase superfamily protein	3721.96	3912.54	4740.31	4249.59	4630.09	4316.45	6015.63	5459.4	5986.26	4242.33	4290.41	4162.29	5261.03	3192.83	2862.31		4701.97	4590.37	4422.53	4820.36	4242.06	4547.35	3581.82	3585.26	3877.43	3581.82	3585.26	3877.43	3125.77	3465.55	2913.58
AT1G12240	10hpi_48hpi_12dpi male	Glycosyl hydrolases family 32 protein	3614.1	2959.37	4876.9	3588.28	3151.63	2902.58	2348.85	1351.24	1230.1	2585.73	2157.75	2407.75	1759.27	3035.48	1553.04		3512.39	2348.64	3056.77	3078.29	2775.42	3094.75	2975.55	2579.08	3952.45	2975.55	2579.08	3952.45	3527.09	3548.8	2281.97
AT1G12244	NA	Polynucleotidyl transferase, ribonuclease H-like superfamily protein	231.956	254.107	147.945	256.609	238.418	221.366	249.07	344.274	389.972	258.757	332.228	282.929	201.54	275.357	289.811		167.61	149.335	167.144	151.968	220.272	189.539	233.085	258.944	232.007	233.085	258.944	232.007	288.272	263.867	254.337
AT1G12250	NA	Pentapeptide repeat-containing protein	233.41	188.432	183.346	168.245	214.153	175.426	544.326	606.902	752.358	527.644	652.344	584.847	864.941	653.426	463.697		179.476	218.912	194.248	198.3	223.943	197.503	399.219	652.539	602.94	399.219	652.539	602.94	811.118	739.392	618.888
AT1G12260	10hpi_12dpi fem._24dpi	NAC 007	331.089	273.281	237.769	173.9	229.945	248.504	204.535	232.691	247.024	224.686	237.059	242.104	243.527	321.249	242.077		449.432	636.372	403.554	352.122	280.846	359.966	362.025	433.546	379.269	362.025	433.546	379.269	570.891	430.371	385.745
AT1G12270	NA	stress-inducible protein, putative	2638.29	2880.47	2168.18	3042.54	3440.12	3243.74	1966.17	2163.62	2141.71	2533.24	2553.14	2471.36	2393.28	2255.3	2466.8		3097.07	2672.76	3083.88	3072.73	1817.24	2830.35	2474.66	2561.33	2636.82	2474.66	2561.33	2636.82	2245.41	2669.71	2493.92
AT1G12280	NA	LRR and NB-ARC domains-containing disease resistance protein	227.836	284.741	234.334	244.591	301.778	335.151	1349.27	1788.05	1764.28	1240.38	1175.78	1208.62	1167.25	1280.63	941.033		363.402	305.459	334.287	252.045	264.326	347.224	979.451	1234.05	1204.49	979.451	1234.05	1204.49	1591.15	1556.39	1175.6
AT1G12290	NA	Disease resistance protein (CC-NBS-LRR class) family	984.056	1031.64	1408.91	969.528	991.612	939.16	1128.24	1084.53	1321.64	1177.76	938.717	1143.11	818.755	1309.04	981.947		983.41	1332.14	1054.06	1098.99	1114.21	1095.82	1334.04	1185.22	1272.57	1334.04	1185.22	1272.57	1321.25	1430.81	1319.73
AT1G12294	NA		0	0	0	0	0	0	0	0	0	0	0	0	0	0	0		0	0	0	0	0	0	0	0	0	0	0	0	0	0	0
AT1G12300	NA	Tetratricopeptide repeat (TPR)-like superfamily protein	240.439	286.063	188.894	311.394	370.916	335.151	356.286	527.978	472.731	438.322	419.611	410.152	508.048	410.85	342.659		357.469	298.671	299.654	346.562	165.204	288.291	378.143	417.27	376.49	378.143	417.27	376.49	414.038	441.66	484.654
AT1G12310	NA	Calcium-binding EF-hand family protein	8751.8	7528.22	9074.04	8018.49	7126.74	6899.38	6480.78	5112.4	5048.32	5950.5	6568.43	6260.52	5269.42	7532.97	6118.42		6039.89	6713.3	6614.97	7066.53	10167.4	7758.38	7552.93	7086.19	6894.91	7552.93	7086.19	6894.91	9676.89	7978.1	6383.87
AT1G12320	NA	Protein of unknown function (DUF1442)	1898.07	1683.1	1959.74	2308.06	1660.84	1612.18	2442.87	1703.68	2278.39	2418.14	3151.84	2724.85	5462.57	5415.35	3823.8		1461.02	1405.11	1323.6	1869.95	2369.76	1955.92	2482.1	3196.11	3405.08	2482.1	3196.11	3405.08	7277.45	5312.62	4002.99
AT1G12330	NA		256.194	294.218	231.692	359.111	355.509	316.736	333.194	194.59	196.867	282.699	298.486	301.918	310.707	428.333	310.268		231.391	225.7	236.41	426.253	251.477	329.703	318.632	287.058	280.631	318.632	287.058	280.631	371.645	337.242	418.244
AT1G12340	NA	Cornichon family protein	0	0.661163	0	0.353455	0.57775	0.775364	0	2.72153	0	0	0	0	0	0	0		0	3.39399	0	3.70655	0	0	0	1.47968	0	0	1.47968	0	0	0	1.41299
AT1G12350	NA	4-phospho-panto-thenoylcysteine synthetase	1725.73	1512.52	1851.16	1282.34	1278.37	1284.39	1220.61	1232.85	1279.01	1143.69	1187.89	1105.13	1507.35	1518.83	1391.09		1231.12	1676.63	1317.57	1258.37	1641.02	1505.17	1334.04	1318.39	1305.91	1334.04	1318.39	1305.91	1619.41	1680.57	1411.57
AT1G12360	NA	Sec1/munc18-like (SM) proteins superfamily	7001.58	6989.38	9164.13	5243.86	5534.08	5803.41	3760.8	4240.15	3363.04	4020.41	3342.18	3805.3	3472.36	3658.31	3300.43		6260.89	8944.85	6634.55	6043.52	6463.14	6165.61	5688.26	4591.45	4976.34	5688.26	4591.45	4976.34	3973.63	4338.99	3741.58
AT1G12370	NA	photolyase 1	529.597	383.254	506.711	613.245	629.748	547.989	780.201	808.296	983.081	656.562	807.211	757.643	1385.59	1370.23	809.765		594.792	519.28	584.25	589.341	376.297	485.794	582.712	779.791	690.464	582.712	779.791	690.464	1495.06	1189.52	765.838
AT1G12380	NA		780.701	768.712	470.253	1034.92	1097.92	901.167	1725.35	3014.1	3433.26	2606.91	2818.75	2714.41	2557.04	2102.33	1651.92		930.012	682.191	907.997	1282.46	681.006	1052.82	2035.77	2829.15	2297.84	2035.77	2829.15	2297.84	3091.86	2758.61	2718.58
AT1G12390	NA	Cornichon family protein	1676.77	1406.29	1745.22	1309.55	1323.82	1327.62	1029.27	776.998	860.196	946.628	1073.69	1019.68	852.345	1147.32	1089.35		1281.55	1483.17	1416.96	1239.84	1809.9	1495.61	1269.57	1129	1078.07	1269.57	1129	1078.07	1143.2	1061.11	979.199
AT1G12400	NA	Nucleotide excision repair, TFIIH, subunit TTDA	857.777	750.42	678.169	747.558	702.737	730.199	592.161	386.458	631.98	567.24	752.704	651.307	382.086	659.982	538.707		569.577	580.371	593.285	717.217	862.73	662.592	695.535	680.653	637.672	695.535	680.653	637.672	760.246	850.865	700.841
AT1G12410	NA	CLP protease proteolytic subunit 2	3584.78	3669.9	3998.21	3525.01	3231.55	3033.61	3856.47	3874.1	3593.76	2979.85	3403.61	3222.35	3871.24	3605.86	3806.75		2884.96	3511.08	2781.21	3113.5	3647.33	2978.48	3440.48	3224.22	3123.06	3440.48	3224.22	3123.06	3544.05	3218.61	3652.57
AT1G12411	NA		0.484757	0.661163	0	0	0	0	0	0	0	0	0	0	0	0	0		0	0	0	0	0	0	0	0	0	0	0	0	0	0	0
AT1G12420	NA	ACT domain repeat 8	962.242	917.254	705.116	1199.27	925.363	794.361	1172.78	1159.37	1198.76	1314.04	1333.24	1300.71	1566.13	1645.58	1467.81		916.662	800.981	1055.56	735.749	734.239	697.633	1441.9	1448.61	1480.95	1441.9	1448.61	1480.95	1755.07	2006.52	1761.99
AT1G12430	NA	armadillo repeat kinesin 3	2031.86	2303.93	1589.88	2338.81	2579.65	2219.87	2335.65	4472.84	4609.44	3535.12	3754	3586.93	3997.2	3081.37	2971.41		2379.17	2686.34	2454.45	2420.37	1719.95	2354.11	3482.63	4561.85	4142.78	3482.63	4561.85	4142.78	4229.4	4141.44	3710.5
AT1G12440	NA	A20/AN1-like zinc finger family protein	3662.34	3530.17	4185.78	3749.45	3193.61	3245.48	4493.16	4086.38	3890.94	4389.66	4485.94	4317.99	3543.74	4801.26	4420.47		3361.1	4396.91	3651.56	3067.17	4816.61	3260.4	3999.63	3761.35	3755.18	3999.63	3761.35	3755.18	4257.66	4244.45	4402.86
AT1G12450	NA	SNARE associated Golgi protein family	755.009	511.52	722.024	609.357	514.775	499.141	740.613	649.086	573.046	558.032	556.309	573.454	776.768	627.201	712.594		557.71	953.71	673.092	589.341	671.828	617.994	640.983	559.319	504.303	640.983	559.319	504.303	624.589	692.827	717.796
AT1G12460	NA	Leucine-rich repeat protein kinase family protein	259.83	339.618	220.596	351.335	358.59	359.963	394.224	504.845	502.826	422.668	403.173	407.304	285.515	268.801	288.106		394.55	291.883	411.083	324.323	209.258	293.069	338.469	313.692	388.994	338.469	313.692	388.994	279.793	333.009	292.488
AT1G12470	NA	zinc ion binding	3309.68	4268.03	4708.87	3576.97	3814.88	4402.71	3988.43	5011.71	4625.75	4175.11	3488.4	3936.32	4244.93	3546.86	3383.97		4658.96	5298.01	4606.24	4127.24	3733.6	3916.62	4417.45	4113.51	4217.8	4417.45	4113.51	4217.8	3705.14	3660.27	3723.22
AT1G12480	NA	C4-dicarboxylate transporter/malic acid transport protein	15.0275	18.0718	20.8708	27.5695	16.3696	17.8334	39.5873	19.0507	37.6179	27.6253	31.1464	24.6851	58.7824	45.8928	28.9811		16.316	25.4549	16.5638	27.7991	16.5204	6.37107	21.0768	23.6749	16.6712	21.0768	23.6749	16.6712	29.675	21.1658	15.5428
AT1G12490	NA	F-box associated ubiquitination effector family protein	0.969514	2.64465	1.58512	3.88801	3.27392	4.84603	34.6389	10.8861	17.555	4.60422	5.19106	20.8874	25.1925	26.2244	40.9145		0	0	0	3.70655	3.67119	1.59277	1.23981	13.3171	4.16779	1.23981	13.3171	4.16779	11.3048	18.3437	12.7169
AT1G12500	12dpi male_12dpi fem._24dpi	Nucleotide-sugar transporter family protein	1404.1	1226.9	1139.97	1287.28	1485.78	1356.5	1187.62	1715.93	1721.65	1897.86	1966.55	1933.98	1897.83	1750.48	1715		1962.37	1858.21	1731.67	2109.02	1472.15	2010.07	1702.26	2135.18	2039.44	1702.26	2135.18	2039.44	1996.71	1919.03	1910.36
AT1G12510	NA		0	0	0	0	0	0	0	0	0	0	0	0	0	0	1.70477		0	1.69699	0	0	0	0	0	0	0	0	0	0	0	0	0
AT1G12520	NA	copper chaperone for SOD1	5612.76	6402.04	7364.75	4731.35	4518.2	3909.58	3117.5	3448.18	4542.99	4364.8	5629.71	5082.28	2074.18	1979.95	1847.97		5256.72	6513.06	5175.43	5504.22	3836.4	4918.47	3914.09	4558.89	4009.41	3914.09	4558.89	4009.41	1931.7	2002.29	1932.96
AT1G12530	10hpi_48hpi		2505.71	1925.53	2508.72	1780.35	1867.29	2148.34	903.911	642.282	920.384	862.831	1140.3	950.376	600.42	1147.32	913.756		2110.7	2569.25	2290.32	2405.55	3383	2672.67	1615.47	1503.35	1499.02	1615.47	1503.35	1499.02	1270.37	1171.17	952.352
AT1G12540	NA	basic helix-loop-helix (bHLH) DNA-binding superfamily protein	0	0	0	0	0.962917	0.387682	0	0	0	0	2.59553	3.79771	0	0	0		2.96654	6.78797	0	0	3.67119	4.77831	3.71944	0	0	3.71944	0	0	2.8262	1.41105	15.5428
AT1G12550	NA	D-isomer specific 2-hydroxyacid dehydrogenase family protein	442.341	362.538	453.081	257.669	370.916	397.18	352.987	338.831	334.799	330.583	350.397	265.839	474.458	465.484	412.554		415.316	500.613	429.153	505.943	728.732	592.51	543.038	578.555	430.672	543.038	578.555	430.672	726.332	543.256	392.81
AT1G12560	10hpi_48hpi_12dpi male	expansin A7	3182.19	2327.74	3111.33	1022.55	1847.45	2963.05	381.028	378.293	247.024	1204.46	994.954	1129.82	20.9937	502.635	461.992		6800.8	9845.95	6246.05	5965.68	7324.03	6347.18	3530.98	2425.2	2203.37	3530.98	2425.2	2203.37	365.992	599.698	296.727
AT1G12570	NA	Glucose-methanol-choline (GMC) oxidoreductase family protein	1.45427	1.54271	1.05675	1.06037	2.311	0.775364	14.8453	5.44307	3.76179	0	0.865177	1.89885	0	8.74148	0		2.96654	3.39399	3.0116	3.70655	5.50679	7.96384	1.23981	2.95936	0	1.23981	2.95936	0	0	0	0
AT1G12580	NA	phosphoenolpyruvate carboxylase-related kinase 1	1973.69	1875.28	2441.09	1758.44	2076.43	1885.69	2053.59	2541.91	2348.61	2200.82	1881.76	1913.09	2065.78	2264.04	2096.87		2481.51	3309.14	2415.3	2461.15	2208.22	2459.23	2394.08	1939.86	2236.71	2394.08	1939.86	2236.71	2010.84	1728.54	1867.97
AT1G12590	NA		0	0	0	0	0	0	0	0	0	0	0	0	0	0	0		0	0	0	0	0	0	0	0	0	0	0	0	0	0	0
AT1G12600	NA	UDP-N-acetylglucosamine (UAA) transporter family	68.1083	61.929	23.7769	51.6045	69.9078	48.4603	18.1442	27.2153	55.1729	30.3879	58.8321	57.915	8.39749	39.3367	32.3906		51.9145	76.3647	69.2667	59.3047	34.8763	73.2674	44.6332	53.2685	31.9531	44.6332	53.2685	31.9531	32.5012	31.0432	32.4987
AT1G12610	NA	Integrase-type DNA-binding superfamily protein	7.75611	6.17086	7.66143	17.3193	8.85883	1.16305	4.94842	4.0823	0	2.76253	1.73035	0.949427	12.5962	10.9269	22.162		1.48327	0	0	5.55982	7.34239	7.96384	9.9185	7.3984	4.16779	9.9185	7.3984	4.16779	9.89168	8.46632	138.473
AT1G12615	NA		0	0	0	0	0	0	0	0	0	0	0	0	0	0	0		0	0	0	0	0	0	0	0	0	0	0	0	0	0	0
AT1G12620	NA	Pentatricopeptide repeat (PPR) superfamily protein	316.789	382.814	353.483	389.861	390.559	381.673	603.707	564.718	608.156	518.435	449.892	449.079	461.862	448.001	398.916		407.9	317.338	411.083	420.693	317.558	426.862	436.414	418.749	415.39	436.414	418.749	415.39	457.844	461.415	447.916
AT1G12630	NA	Integrase-type DNA-binding superfamily protein	44.5976	26.4465	14.7945	29.6903	43.7164	36.636	21.4431	14.9684	12.5393	23.0211	7.7866	16.1403	16.795	26.2244	11.9334		41.5316	42.4248	43.6682	59.3047	55.0679	39.8192	3.71944	7.3984	19.4497	3.71944	7.3984	19.4497	12.7179	9.87738	4.23896
AT1G12640	NA	MBOAT (membrane bound O-acyl transferase) family protein	3355	3235.51	4460.27	2750.59	2642.44	2983.6	3020.18	3110.71	2546.73	2862.9	2632.73	2698.27	3233.03	2840.98	2557.15		3503.49	4792.31	3368.47	2878.13	3617.96	3340.04	3416.92	2860.22	2988.31	3416.92	2860.22	2988.31	2892.61	2879.96	2563.16
AT1G12650	NA		2494.32	2275.5	2189.32	2091.4	2092.03	2110.54	1339.37	1132.16	1462.08	1361.01	1533.09	1375.72	1125.26	1317.78	1391.09		1778.44	1691.9	1808.46	1564.16	2277.98	1752.05	1513.81	1475.24	1522.63	1513.81	1475.24	1522.63	1406.03	1595.9	1410.16
AT1G12660	NA		0	0	0	0	0.192583	0.193841	0	0	0	0.920844	0	0	0	0	1.70477		0	0	0	0	0	0	0	0	0	0	0	0	0	0	0
AT1G12663	NA		3.63568	1.54271	2.64187	1.76728	1.92583	1.35689	1.64947	0	0	3.68338	1.73035	2.84828	0	4.37074	1.70477		4.44982	1.69699	0	0	3.67119	0	0	4.43904	1.38926	0	4.43904	1.38926	0	5.64422	2.82597
AT1G12665	NA		9.21038	2.20388	6.34049	0	0.385167	1.35689	0	0	0	0	0	0	0	0	0		0	0	1.5058	1.85327	3.67119	0	0	0	0	0	0	0	0	0	0
AT1G12672	NA		7.99849	2.42427	3.96281	0	0.57775	4.45834	4.94842	0	1.25393	0	0	0.949427	0	4.37074	5.11431		8.89963	15.2729	3.0116	5.55982	12.8492	4.77831	1.23981	0	0	1.23981	0	0	8.47859	0	1.41299
AT1G12680	NA	phosphoenolpyruvate carboxylase-related kinase 2	1686.23	1637.92	1999.37	1532.23	1482.31	1460.59	1776.48	1857.45	1868.35	1924.56	1733.82	1685.23	2267.32	1986.5	1950.26		1518.87	2073.73	1555.49	1465.94	1675.9	1559.32	1829.96	1714.95	1656	1829.96	1714.95	1656	2032.03	2058.73	1968.29
AT1G12700	NA	ATP binding;nucleic acid binding;helicases	170.392	167.054	118.62	212.427	203.561	176.395	273.812	278.957	302.197	227.449	199.856	200.329	340.098	262.244	260.83		124.595	123.88	146.062	111.196	93.6154	141.756	164.895	221.952	213.947	164.895	221.952	213.947	248.705	325.953	274.119
AT1G12710	NA	phloem protein 2-A12	580.254	593.725	637.484	619.961	537.693	507.088	527.831	515.731	532.92	479.76	475.848	482.309	722.184	531.045	697.251		526.562	641.463	540.582	441.079	532.323	468.274	431.455	446.863	400.108	431.455	446.863	400.108	464.909	530.556	736.165
AT1G12730	NA	GPI transamidase subunit PIG-U	308.79	367.386	307.25	400.111	367.449	412.494	539.378	634.117	687.153	544.219	516.511	560.162	545.837	384.625	489.269		400.484	383.52	394.519	392.894	328.572	251.657	433.934	506.051	447.343	433.934	506.051	447.343	450.778	427.549	556.716
AT1G12740	10hpi_48hpi	cytochrome P450, family 87, subfamily A, polypeptide 2	2942.72	1802.99	2551.52	1981.47	1514.86	1676.53	166.597	219.083	165.519	463.185	407.499	436.736	29.3912	325.62	375.049		2162.61	2190.82	2189.43	1540.07	1723.63	1640.55	626.105	766.474	880.793	626.105	766.474	880.793	207.725	345.708	176.623
AT1G12750	NA	RHOMBOID-like protein 6	1690.35	1711.97	1738.62	1190.79	1310.53	1335.18	674.634	1040.99	970.541	1102.25	999.28	1025.38	969.91	961.563	961.49		1855.57	2518.34	1882.25	1616.05	2054.03	1712.23	1356.35	1229.61	1148.92	1356.35	1229.61	1148.92	1531.8	1354.61	1268.86
AT1G12760	NA	Zinc finger, C3HC4 type (RING finger) family protein	7849.42	8111.81	11595.2	6095.34	5975.86	6354.11	4051.11	4227.9	4453.96	4685.26	4472.97	4588.58	4190.35	4484.38	3839.14		6648.03	10217.6	7194.71	7081.36	8684.21	7339.48	6212.7	5220.31	4947.17	6212.7	5220.31	4947.17	4910.51	4140.03	4285.58
AT1G12770	NA	P-loop containing nucleoside triphosphate hydrolases superfamily protein	797.667	830.421	611.065	951.855	1012.41	946.72	1115.04	1479.15	1296.56	1102.25	1141.17	1096.59	1461.16	961.563	1051.84		919.629	812.859	939.618	924.783	591.062	861.688	941.017	964.751	972.484	941.017	964.751	972.484	910.035	1028.66	997.568
AT1G12775	NA	Pentatricopeptide repeat (PPR) superfamily protein	243.106	251.683	219.54	310.334	284.06	296.383	341.441	296.647	298.435	276.253	234.463	308.564	209.937	187.942	213.096		278.855	205.336	317.724	277.991	341.421	281.92	220.687	248.586	315.363	220.687	248.586	315.363	224.683	231.413	258.576
AT1G12780	NA	UDP-D-glucose/UDP-D-galactose 4-epimerase 1	2139.96	2278.81	1868.33	2276.25	2543.45	1972.91	4567.39	5556.01	5712.9	4921.91	5415.15	5023.42	7087.48	6765.91	6752.59		1996.48	2185.73	2198.47	2381.46	1991.62	2327.04	4043.03	4893.3	3946.9	4043.03	4893.3	3946.9	7283.1	7038.34	7046.56
AT1G12790	NA		300.064	293.997	287.172	265.798	285.216	214.776	217.73	311.616	333.545	314.008	333.958	330.401	390.483	371.513	380.164		207.658	184.972	209.306	216.833	172.546	221.395	214.487	278.18	236.175	214.487	278.18	236.175	332.078	395.095	471.937
AT1G12800	12dpi fem._24dpi	Nucleic acid-binding, OB-fold-like protein	880.803	937.75	715.155	1196.09	1461.32	1092.29	2155.86	3195.08	3509.75	2268.04	2112.76	2086.84	3212.04	2371.13	2292.91		1082.79	880.739	1118.81	1061.93	655.308	955.661	1481.58	1895.47	1793.54	1481.58	1895.47	1793.54	2487.05	2884.19	2532.07
AT1G12805	12dpi fem._12dpi male_24dpi	nucleotide binding	601.098	776.206	137.642	780.783	1606.34	825.375	7178.51	11467.2	11944.9	8625.55	7758.05	8152.73	3342.2	4639.54	6438.91		832.116	208.73	761.934	767.255	728.732	731.081	4002.11	4144.58	1624.05	4002.11	4144.58	1624.05	1986.82	2163.15	4299.71
AT1G12810	Not Clustered but DE	proline-rich family protein	2444.87	2724.65	3835.21	2399.61	2371.47	2178.19	6510.47	8926.63	9938.64	6576.67	5897.91	6371.6	4568.23	4718.21	5121.13		2322.8	3188.65	2288.81	2707.63	3159.06	2707.71	3986	4305.87	3038.32	3986	4305.87	3038.32	3464.92	3382.3	3960.6
AT1G12820	NA	auxin signaling F-box 3	2322.71	2290.27	2446.9	2297.11	2537.67	2511.79	2228.44	2744.67	2310.99	2728.46	2574.77	2667.89	3564.73	3293.35	2315.08		2386.59	2409.73	2579.43	2768.79	2854.35	2690.19	3047.46	2823.23	3059.16	3047.46	2823.23	3059.16	3757.43	3591.13	2883.9
AT1G12830	NA		1309.33	1316.38	1218.43	1647.1	1332.87	1367.16	1278.34	1153.93	1369.29	1291.02	1347.08	1317.8	932.121	1112.35	1346.77		1002.69	817.95	1141.4	1091.58	1593.3	1073.53	1128.23	1176.35	975.263	1128.23	1176.35	975.263	1057	1015.96	1011.7
AT1G12840	NA	vacuolar ATP synthase subunit C (VATC) / V-ATPase C subunit / vacuolar proton pump C subunit (DET3)	14352.7	12088.9	15566.7	12613.8	11742.6	13560.1	13680.7	11758.4	10579.4	9167.93	8534.11	8788.84	9405.19	8571.02	9055.73		13499.3	15658.2	14595.7	12930.3	21147.9	15255.5	11695.1	9148.86	9119.12	11695.1	9148.86	9119.12	7903.45	7855.34	8028.58
AT1G12845	NA		73.9254	40.9921	26.4187	30.7506	64.708	61.8353	36.2884	40.823	20.0629	60.7757	41.5285	36.0782	25.1925	10.9269	56.2574		109.762	64.4857	91.8537	61.158	84.4374	87.6023	50.8323	45.8701	33.3423	50.8323	45.8701	33.3423	19.7834	23.9879	35.3246
AT1G12850	NA	Phosphoglycerate mutase family protein	2502.07	2314.95	2355.49	2560.78	2627.41	2364.67	2604.52	2320.11	2051.43	2466.02	2383.56	2454.27	2603.22	2480.4	2454.87		2445.92	2392.76	2519.2	2713.19	2219.24	2545.24	2516.82	2311.26	2454.83	2516.82	2311.26	2454.83	2617.06	2767.08	2585.76
AT1G12855	NA	F-box family protein	0	0	0	0	0	0	0	0	0	0	0	0	0	0	0		0	0	0	0	0	0	0	0	0	0	0	0	0	0	0
AT1G12860	NA	basic helix-loop-helix (bHLH) DNA-binding superfamily protein	74.1678	63.2513	50.9881	67.8634	102.647	107.388	37.9379	20.4115	10.0314	25.7836	23.3598	28.4828	25.1925	30.5952	28.9811		83.0633	15.2729	84.3247	66.7178	62.4103	92.3806	60.7508	68.0653	30.5638	60.7508	68.0653	30.5638	38.1536	38.0985	28.2597
AT1G12870	NA	F-box and associated interaction domains-containing protein	0	0	0	0	0.192583	0.387682	0	0	1.25393	0	0.865177	3.79771	0	0	1.70477		0	0	0	0	3.67119	0	0	1.47968	0	0	1.47968	0	1.4131	0	0
AT1G12880	24dpi	nudix hydrolase homolog 12	371.081	362.979	289.813	353.455	369.76	366.553	212.782	364.686	514.111	449.372	407.499	435.787	571.029	734.284	640.993		290.721	312.247	337.299	320.616	326.736	307.404	562.875	655.498	520.974	562.875	655.498	520.974	849.272	874.853	638.669
AT1G12890	NA	Integrase-type DNA-binding superfamily protein	9.69514	16.9699	12.4168	32.1644	29.4653	25.3932	3.29895	4.0823	1.25393	7.36675	9.51695	3.79771	8.39749	4.37074	20.4572		4.44982	6.78797	16.5638	16.6795	18.356	25.4843	7.43887	13.3171	6.94632	7.43887	13.3171	6.94632	8.47859	2.82211	7.06493
AT1G12900	NA	glyceraldehyde 3-phosphate dehydrogenase A subunit 2	160.212	42.9756	39.6281	161.176	178.525	80.2502	2772.76	4604.84	4267.12	2086.63	2875.85	2421.99	6554.24	3385.14	3083.93		106.796	86.5466	138.533	137.142	121.149	141.756	1844.84	2712.25	2757.69	1844.84	2712.25	2757.69	5219.98	5960.29	4651.55
AT1G12910	NA	Transducin/WD40 repeat-like superfamily protein	1858.07	2102.72	2274.39	1917.85	1946.63	2067.51	2461.01	3351.57	2707.23	2600.46	2408.65	2630.86	1944.02	1770.15	1912.75		2002.42	1937.97	2130.71	1723.54	2450.52	1959.11	2327.13	2225.44	2186.7	2327.13	2225.44	2186.7	1678.76	1626.95	1591.02
AT1G12920	NA	eukaryotic release factor 1-2	9532.26	9128.68	9120.01	9605.5	9552.9	9254.36	8085.72	10038.4	8902.9	8825.37	8243.41	8732.83	7020.3	6595.45	7582.81		7974.07	6893.18	8363.21	8152.55	9611.18	8465.57	7538.06	7040.32	7017.17	7538.06	7040.32	7017.17	6281.22	6389.25	6814.83
AT1G12930	12dpi fem._12dpi male_24dpi	ARM repeat superfamily protein	983.087	1053.67	915.409	1214.12	1437.06	1185.73	2337.3	3397.84	3070.87	2524.03	2181.98	2373.57	2960.11	2471.65	2337.24		1440.26	1316.87	1298	1486.32	826.018	1248.73	1775.41	2053.8	2070	1775.41	2053.8	2070	2505.42	2490.51	2710.11
AT1G12940	NA	nitrate transporter2.5	4.12043	2.86504	4.75537	68.5703	41.4054	6.20291	5510.89	4295.94	3620.09	2224.76	1614.42	1859.93	2179.15	1842.27	2373.04		0	6.78797	10.5406	55.5982	3.67119	43.0048	1728.3	1578.82	423.725	1728.3	1578.82	423.725	1126.24	962.339	1692.76
AT1G12950	Increasing	root hair specific 2	984.056	896.758	973.002	756.394	644.384	780.016	1362.46	1234.22	1393.12	1315.89	1334.1	1333.94	1331	1407.38	1559.86		1603.42	2161.97	1415.45	1473.35	1224.34	1290.14	1643.99	1559.58	1215.61	1643.99	1559.58	1215.61	1290.16	1456.21	1819.92
AT1G12960	NA	Ribosomal protein L18e/L15 superfamily protein	0	0	0.264187	0.353455	0	0	0	0	0	0	0	0	0	0	3.40954		0	0	0	0	0	0	0	1.47968	0	0	1.47968	0	1.4131	0	0
AT1G12970	NA	plant intracellular ras group-related LRR 3	1214.32	1234.83	1808.63	1013.36	954.443	1115.17	992.983	979.752	856.434	864.673	892.863	917.146	1100.07	869.777	903.528		1078.34	1527.29	1206.14	1034.13	1470.31	1106.97	1032.76	1032.82	958.592	1032.76	1032.82	958.592	986.342	876.264	1001.81
AT1G12980	NA	Integrase-type DNA-binding superfamily protein	0	1.7631	0.792562	14.4917	1.92583	2.32609	3.29895	2.72153	0	5.52507	6.05624	4.74713	0	0	1.70477		0	0	0	0	0	0	0	0	0	0	0	0	0	0	2.82597
AT1G12990	12dpi fem._24dpi	beta-1,4-N-acetylglucosaminyltransferase family protein	543.17	562.65	575.664	588.15	710.633	707.52	758.758	956.619	645.774	781.797	633.31	686.436	898.531	1053.35	1062.07		1102.07	1131.89	1067.61	830.266	864.566	852.131	800.919	637.742	679.35	800.919	637.742	679.35	1090.91	1035.71	1093.65
AT1G13000	NA	Protein of unknown function (DUF707)	1737.37	1847.29	1874.67	1628.72	1755.01	1732.94	1237.1	1294.09	1389.35	1384.03	1414.57	1448.83	1700.49	1704.59	1950.26		1806.63	1758.08	1704.56	1844.01	1424.42	1764.79	1466.7	1478.2	1457.34	1466.7	1478.2	1457.34	1575.6	1724.31	1940.03
AT1G13010	NA		0	0	0	0	0	1.16305	0	0	0	0	0	0	0	0	0		0	0	0	0	0	0	0	0	0	0	0	0	0	0	0
AT1G13020	NA	eukaryotic initiation factor 4B2	2559.52	3000.58	2982.67	3067.64	3300.88	3051.25	2716.68	3279.45	3032	2937.49	2835.19	2872.02	3023.1	2692.38	2777.07		3484.21	3280.29	3190.79	3489.71	2443.18	3212.61	2925.96	2706.33	3048.04	2925.96	2706.33	3048.04	2826.2	2658.43	2762.39
AT1G13030	NA	sphere organelles protein-related	530.566	586.672	394.432	746.498	804.806	720.507	569.068	903.549	831.355	801.134	766.547	769.036	575.228	493.894	704.07		655.606	470.067	745.37	604.167	396.489	563.84	650.901	707.287	680.739	650.901	707.287	680.739	546.869	568.655	541.173
AT1G13040	NA	Pentatricopeptide repeat (PPR-like) superfamily protein	203.113	241.104	150.323	315.636	354.161	351.434	387.626	450.414	496.556	500.939	391.06	470.916	298.111	268.801	373.344		385.651	257.943	362.898	339.149	183.56	307.404	326.071	409.871	393.162	326.071	409.871	393.162	262.836	280.8	377.267
AT1G13050	NA		138.883	198.349	103.297	212.073	245.929	245.015	173.195	371.489	465.208	427.272	420.476	390.214	167.95	201.054	213.096		326.32	205.336	269.538	292.817	139.505	234.137	288.876	355.123	351.484	288.876	355.123	351.484	199.247	239.879	220.426
AT1G13060	NA	20S proteasome beta subunit E1	7495.07	7256.27	8044.24	8469.5	7653.84	7140.52	8794.99	7563.14	6872.79	6090.46	6407.5	6275.71	7742.48	6591.08	6634.96		6995.11	7492.22	6639.07	7199.96	7604.88	7247.1	5964.74	5519.21	5780.72	5964.74	5519.21	5780.72	5731.52	5632.93	5657.59
AT1G13080	10hpi_48hpi	cytochrome P450, family 71, subfamily B, polypeptide 2	4837.39	4983.85	15079	4690.71	4480.64	7034.49	913.808	873.612	877.751	1423.63	1524.44	1552.31	625.613	808.587	388.687		9255.62	17088.7	10218.4	6840.43	12452.7	8148.6	3855.82	2808.43	2257.55	3855.82	2808.43	2257.55	837.967	907.308	654.212
AT1G13090	NA	cytochrome P450, family 71, subfamily B, polypeptide 28	1359.74	1222.49	2229.21	1309.55	1247.75	1877.54	1999.16	1382.54	1494.68	1812.22	1888.68	1875.12	3069.28	2843.17	2038.9		1415.04	2297.73	1681.98	1364.01	2766.24	1761.6	1919.23	1982.77	2357.58	1919.23	1982.77	2357.58	3483.29	3855	2498.16
AT1G13100	10hpi_48hpi	cytochrome P450, family 71, subfamily B, polypeptide 29	1070.34	990.863	1740.73	997.098	966.768	1155.29	412.368	263.989	258.309	393.2	377.217	383.568	247.726	327.806	315.382		1234.08	1841.24	1191.09	1111.96	1259.22	1220.06	533.119	661.417	615.444	533.119	661.417	615.444	313.708	376.751	409.766
AT1G13110	10hpi_48hpi	cytochrome P450, family 71 subfamily B, polypeptide 7	18131.4	18944.1	27799.1	11926.3	12066.5	16047.7	2683.69	1352.6	1720.39	2504.7	2820.48	2737.2	1902.03	1982.13	1747.39		13865.6	20170.5	14407.5	13769.8	19095.7	15330.4	5597.75	5346.08	5027.74	5597.75	5346.08	5027.74	1757.89	1900.69	2426.1
AT1G13120	NA	embryo defective 1745	1595.33	1756.49	1677.32	1838.67	1916.4	1948.68	1763.29	1532.22	1571.17	1517.55	1439.66	1464.02	1969.21	1593.13	1781.48		1803.66	1742.81	1758.77	1721.69	1488.67	1576.84	1552.24	1562.54	1412.88	1552.24	1562.54	1412.88	1643.43	1608.6	1667.32
AT1G13130	12dpi_male	Cellulase (glycosyl hydrolase family 5) protein	269.767	249.92	208.18	173.9	169.666	268.47	143.504	258.546	315.99	248.628	307.138	325.653	281.316	227.278	180.706		489.48	734.798	465.292	459.612	376.297	458.717	243.003	393.595	313.974	243.003	393.595	313.974	446.539	352.763	361.724
AT1G13140	NA	cytochrome P450, family 86, subfamily C, polypeptide 3	10.6646	6.83202	7.92562	11.664	14.0586	9.30437	24.7421	32.6584	32.6022	18.4169	23.3598	26.5839	37.7887	21.8537	25.5715		20.7658	10.182	10.5406	18.5327	11.0136	12.7421	21.0768	11.8374	18.0604	21.0768	11.8374	18.0604	25.4358	7.05527	15.5428
AT1G13143	NA		26.4192	35.0417	34.8727	39.2335	56.4269	56.0201	67.6284	110.222	134.17	93.9261	109.012	98.7404	100.77	87.4148	88.648		38.5651	49.2128	31.6218	53.7449	33.0407	35.0409	74.3887	90.2605	108.363	74.3887	90.2605	108.363	114.461	84.6632	93.257
AT1G13150	NA	cytochrome P450, family 86, subfamily C, polypeptide 4	3.3933	4.40775	3.96281	8.48293	7.31817	4.65218	8.24736	28.5761	42.6336	27.6253	28.5509	22.7862	12.5962	17.483	17.0477		7.41636	5.09098	7.52899	3.70655	9.17798	9.55661	9.9185	25.1546	19.4497	9.9185	25.1546	19.4497	21.1965	7.05527	31.0857
AT1G13160	NA	ARM repeat superfamily protein	2383.55	2944.6	2363.68	2801.84	3320.91	3089.24	2160.81	2578.65	2346.1	2458.65	2268.5	2347.93	2124.56	1842.27	2090.05		3267.65	2111.06	2922.76	2611.26	1879.65	2357.3	2153.55	2327.54	2195.04	2153.55	2327.54	2195.04	1844.09	2096.83	2143.5
AT1G13170	NA	OSBP(oxysterol binding protein)-related protein 1D	1383.01	1529.49	1161.1	1958.5	2207.01	1879.29	1405.35	2042.51	1867.1	1803.01	1805.63	1854.23	1801.26	1669.62	1612.71		2281.27	1564.63	2040.36	2023.77	1163.77	1650.11	1697.3	1827.4	1903.29	1697.3	1827.4	1903.29	2157.8	1913.39	1801.56
AT1G13180	NA	Actin-like ATPase superfamily protein	1034.47	1020.84	1113.02	1147.32	1029.36	1031.82	798.345	928.043	929.162	939.261	926.605	901.006	948.916	941.895	927.394		998.242	1016.5	930.584	891.424	1169.28	891.95	929.859	887.808	843.283	929.859	887.808	843.283	1093.74	1061.11	1001.81
AT1G13190	NA	RNA-binding (RRM/RBD/RNP motifs) family protein	3051.06	3067.14	3681.45	2857.33	2727.75	2741.69	3213.17	3865.94	3704.11	3433.83	3228.84	3251.79	4421.28	3994.86	4343.75		2634.29	3054.59	2725.5	2967.09	2859.86	2833.54	2794.54	2993.39	3199.47	2794.54	2993.39	3199.47	3825.26	3701.19	3973.31
AT1G13195	10hpi	RING/U-box superfamily protein	2377.49	2278.81	2525.63	1260.42	1329.4	1395.66	1027.62	974.309	873.989	964.124	983.707	972.213	898.531	1160.43	1184.81		1321.6	1900.63	1425.99	1517.83	1927.38	1774.34	1369.99	1248.85	1085.01	1369.99	1248.85	1085.01	1106.46	1157.06	1165.71
AT1G13200	NA	F-box and associated interaction domains-containing protein	12.8461	5.95047	12.681	5.65529	9.62917	8.14132	8.24736	0	0	2.76253	3.46071	6.64599	4.19874	2.18537	1.70477		26.6989	33.9399	18.0696	9.26636	9.17798	14.3349	9.9185	5.91872	1.38926	9.9185	5.91872	1.38926	0	0	4.23896
AT1G13210	10hpi	autoinhibited Ca2+/ATPase II	5724.25	8108.73	8348.05	4119.52	3915.22	3664.37	3757.5	3509.42	3231.38	4346.38	3489.26	3808.15	4412.88	4027.64	6803.73		3588.04	4710.85	3407.62	3636.12	2790.11	3496.13	3676.04	3986.26	3267.55	3676.04	3986.26	3267.55	3770.14	4473.04	8237.7
AT1G13220	NA	nuclear matrix constituent protein-related	1333.32	1698.53	1224.51	1671.14	1886.93	1726.74	2116.27	2234.38	2526.67	2233.97	2113.63	2083.99	1906.23	1787.63	1810.46		1606.38	1316.87	1511.82	1295.44	892.1	1269.44	1774.17	2163.29	2081.12	1774.17	2163.29	2081.12	1999.53	2191.37	2030.46
AT1G13230	NA	Leucine-rich repeat (LRR) family protein	3.87805	3.5262	0.264187	5.30183	4.23683	1.93841	1.64947	6.80384	8.77751	5.52507	4.32589	0	16.795	4.37074	1.70477		0	8.48496	3.0116	1.85327	1.8356	0	3.71944	10.3578	9.72484	3.71944	10.3578	9.72484	14.131	5.64422	0
AT1G13240	NA		0	0	0	0	0	0	0	0	0	0	0	0	0	0	0		0	0	0	0	0	0	0	0	0	0	0	0	0	0	0
AT1G13245	10hpi_48hpi	ROTUNDIFOLIA like 17	1719.19	1233.51	2252.99	971.649	1026.47	971.725	458.553	210.919	243.262	416.222	447.297	475.663	545.837	1258.77	646.108		703.071	984.256	789.039	1145.32	1589.63	1317.22	943.497	667.336	793.269	943.497	667.336	793.269	987.755	1172.59	614.649
AT1G13250	12dpi_male	galacturonosyltransferase-like 3	372.536	323.309	226.673	284.178	517.857	404.546	252.369	608.263	481.509	479.76	570.152	526.932	554.234	474.225	305.154		692.688	675.403	688.15	730.189	343.257	681.705	572.793	602.23	732.142	572.793	602.23	732.142	1041.45	690.005	527.043
AT1G13260	10hpi_48hpi	related to ABI3/VP1 1	3532.91	3978.88	4058.97	2861.57	2613.16	1906.81	1085.35	1030.1	1504.72	1632.66	1891.28	1725.11	2393.28	2113.25	1624.65		1665.71	2304.52	1418.46	1942.23	1560.26	1807.79	1415.87	1963.54	1594.87	1415.87	1963.54	1594.87	1613.76	1825.9	2365.34
AT1G13270	Not Clustered but DE	methionine aminopeptidase 1B	396.289	557.801	312.005	594.865	569.084	480.144	997.931	904.91	855.18	572.765	666.187	645.61	848.146	509.191	985.357		505.796	417.46	459.269	422.546	405.667	430.048	409.138	553.4	351.484	409.138	553.4	351.484	402.733	531.967	880.29
AT1G13280	10hpi_48hpi_24dpi	allene oxide cyclase 4	4655.36	4518.83	3351.48	3467.4	3092.12	3154.38	1388.86	1228.77	1206.28	1570.96	1896.47	1724.16	1784.47	2143.85	1847.97		2303.52	2621.85	2478.54	2550.1	3327.94	2701.34	2056.85	1948.74	1860.22	2056.85	1948.74	1860.22	2594.45	2609.04	2007.85
AT1G13290	NA	C2H2-like zinc finger protein	0	0.881551	0.528374	0	0	0	0	0	0	0	0	0	0	0	0		0	0	0	0	0	0	0	0	0	0	0	0	0	0	0
AT1G13300	10hpi_48hpi	myb-like transcription factor family protein	5339.11	4837.73	7944.64	3465.63	3424.13	3128.79	295.256	553.832	601.886	710.892	859.121	749.098	440.868	552.899	419.373		4216.94	7285.19	4104.81	4199.52	3930.01	4047.23	1257.17	1441.21	971.095	1257.17	1441.21	971.095	412.624	356.997	262.815
AT1G13310	10hpi_48hpi_12dpi male	Endosomal targeting BRO1-like domain-containing protein	33.6906	25.565	41.7416	41.7077	31.9688	43.0327	18.1442	16.3292	10.0314	29.467	21.6294	27.5334	41.9874	13.1122	17.0477		60.8142	57.6978	58.7262	24.0925	62.4103	60.5252	64.4702	26.6342	41.6779	64.4702	26.6342	41.6779	2.8262	1.41105	15.5428
AT1G13320	NA	protein phosphatase 2A subunit A3	5652.02	5566.11	6250.41	5369.69	4963.26	5136.59	4125.33	5051.17	4294.71	4014.88	3623.36	3840.43	4018.2	3562.15	3564.67		5041.64	5803.71	5399.79	4951.94	5640.79	5090.49	4452.16	3977.38	4049.7	4452.16	3977.38	4049.7	3586.44	3722.36	3694.96
AT1G13330	NA	Arabidopsis Hop2 homolog	267.101	251.683	211.35	305.032	269.039	287.854	214.431	156.488	175.55	205.348	196.395	188.936	180.546	126.751	235.258		235.84	217.215	245.445	189.034	277.175	221.395	193.411	177.562	155.597	193.411	177.562	155.597	131.418	231.413	210.535
AT1G13340	10hpi	Regulator of Vps4 activity in the MVB pathway protein	2632.96	2644.43	4105.47	1878.62	1586.12	1498.39	2985.55	2347.32	2293.44	1997.31	1893.87	1787.77	1902.03	2126.37	1703.06		1188.1	1282.93	1046.53	1295.44	1863.13	1417.56	1989.9	1732.71	1878.28	1989.9	1732.71	1878.28	2294.87	2448.18	1940.03
AT1G13350	NA	Protein kinase superfamily protein	1485.05	1785.14	1935.96	1646.04	1804.51	1597.83	1976.07	2128.24	2600.65	2461.42	2117.95	2270.08	2279.92	2364.57	1972.42		1984.62	2097.48	1829.55	1845.86	1266.56	1847.61	2289.93	2494.74	2500.67	2289.93	2494.74	2500.67	2337.26	2496.15	2126.54
AT1G13360	NA		10400.7	9617.72	15159.1	7586.21	7177.2	7799	5433.36	4393.92	3751.76	6350.14	5868.5	6007.02	3560.53	6521.14	4464.79		6243.09	8815.88	6943.24	6569.85	10688.7	7847.57	8108.37	6257.57	6396.17	8108.37	6257.57	6396.17	6771.56	5944.77	4863.5
AT1G13370	12dpi_fem	Histone superfamily protein	29.0854	12.3417	22.1917	58.3201	37.9389	23.4548	458.553	202.754	183.074	74.5884	104.686	75.9541	138.559	139.864	199.458		10.3829	6.78797	13.5522	18.5327	18.356	30.2626	14.8777	10.3578	38.8994	14.8777	10.3578	38.8994	55.1108	67.7306	80.5402
AT1G13380	NA	Protein of unknown function (DUF1218)	1635.08	1807.4	1283.95	2081.85	1992.66	1666.45	2296.07	4102.71	3887.18	3788.35	3759.2	3641.05	2258.92	2406.09	2771.95		1604.9	1420.38	1581.09	1784.7	1659.38	1677.19	2681.71	2713.73	2524.29	2681.71	2713.73	2524.29	3050.88	2314.13	2869.77
AT1G13390	NA		3806.55	3416.45	4873.99	3213.62	2933.62	3193.53	3670.08	3359.73	3924.8	3560.9	3657.1	3607.82	3367.39	4407.89	4930.19		2402.9	3225.98	2821.87	2889.25	4721.15	3215.8	4071.54	3776.14	3663.49	4071.54	3776.14	3663.49	4568.54	4228.93	5206.85
AT1G13400	NA	C2H2 and C2HC zinc fingers superfamily protein	0	0.661163	0.792562	3.88801	1.1555	0	6.59789	1.36077	0	2.76253	3.46071	0	4.19874	2.18537	0		0	0	0	0	0	3.18554	2.47962	0	0	2.47962	0	0	1.4131	1.41105	0
AT1G13410	NA	Tetratricopeptide repeat (TPR)-like superfamily protein	182.026	163.528	101.712	217.375	190.85	208.185	133.607	106.14	107.838	98.5303	132.372	131.97	67.1799	104.898	124.448		161.677	96.7286	195.754	142.702	201.916	170.426	123.981	112.456	140.316	123.981	112.456	140.316	81.9597	77.608	104.561
AT1G13420	NA	sulfotransferase 4B	1220.38	648.381	688.736	1066.73	703.892	795.911	532.78	269.432	249.532	476.997	493.151	537.376	151.155	559.455	402.326		1050.16	926.558	1192.59	778.375	1440.94	977.96	943.497	543.043	530.699	943.497	543.043	530.699	573.718	785.957	517.153
AT1G13430	48hpi_12dpi fem._12dpi male	sulfotransferase 4C	135.247	97.6318	79.5204	69.9842	139.623	153.328	201.236	138.798	117.869	164.831	164.384	150.009	4.19874	98.3417	47.7335		259.573	234.185	289.113	192.74	211.094	168.833	283.917	199.757	259.792	283.917	199.757	259.792	53.6977	77.608	43.8025
AT1G13440	NA	glyceraldehyde-3-phosphate dehydrogenase C2	147613	107497	141530	119726	170617	143568	124911	157560	146189	96736.5	95429.9	94699.6	118266	100584	124559		147547	152521	166350	224209	196572	217338	139789	104769	100119	139789	104769	100119	76711.4	76665.4	78228.5
AT1G13448	NA		65.4422	47.3834	66.8394	53.7252	102.647	91.2991	100.618	175.539	247.024	113.264	175.631	110.134	117.565	174.83	124.448		121.628	89.9406	114.441	146.409	189.066	173.612	209.528	238.228	170.879	209.528	238.228	170.879	237.4	210.247	156.841
AT1G13450	NA	Homeodomain-like superfamily protein	2019.25	2112.2	2464.07	1725.57	2139.41	2074.1	2053.59	2585.46	2783.72	2402.48	2367.13	2421.99	2023.79	1971.2	2069.59		2428.12	3129.25	2452.95	2474.12	2364.25	2376.41	2716.43	2542.09	2509.01	2716.43	2542.09	2509.01	2229.87	2092.59	1975.35
AT1G13460	NA	Protein phosphatase 2A regulatory B subunit family protein	2961.86	2755.95	3354.65	2072.31	2315.43	2455	1430.09	989.278	1230.1	1232.09	1275.27	1300.71	1066.48	1492.61	1375.75		1980.17	2716.89	2341.52	2601.99	3309.58	2870.17	1828.72	1639.49	1615.71	1828.72	1639.49	1615.71	1639.19	1693.26	1381.9
AT1G13470	NA	Protein of unknown function (DUF1262)	0.242378	1.7631	0.528374	2.82764	0.192583	0.193841	0	6.80384	11.2854	2.76253	7.7866	0.949427	0	4.37074	6.81908		2.96654	1.69699	0	1.85327	0	0	11.1583	28.1139	11.1141	11.1583	28.1139	11.1141	22.6096	19.7548	21.1948
AT1G13480	10hpi	Protein of unknown function (DUF1262)	526.203	390.307	543.697	219.849	251.706	132.006	295.256	122.469	195.613	151.939	250.901	178.492	151.155	290.654	226.734		130.528	106.911	132.51	213.126	150.519	224.58	228.125	213.074	257.014	228.125	213.074	257.014	300.99	263.867	356.072
AT1G13485	NA		0	0	0	0	0	0	0	0	0	0	0	0	0	0	0		0	0	0	0	0	0	0	0	0	0	0	0	0	0	0
AT1G13490	10hpi_12dpi fem._24dpi	Protein of unknown function (DUF1262)	17.2089	8.37473	16.3796	10.2502	14.6363	1.93841	26.3916	0	7.52358	6.44591	7.7866	15.1908	12.5962	21.8537	10.2286		1.48327	0	0	22.2393	0	17.5205	23.5564	2.95936	6.94632	23.5564	2.95936	6.94632	52.2846	42.3316	36.7376
AT1G13500	NA	Protein of unknown function (DUF1262)	87.741	52.8931	79.5204	48.4234	44.4868	35.0852	84.1231	42.1838	46.3954	65.3799	62.2928	78.8024	41.9874	183.571	63.0765		37.0818	32.2429	42.1624	61.158	51.3967	47.7831	185.972	66.5856	100.027	185.972	66.5856	100.027	178.05	204.603	73.4752
AT1G13510	10hpi	Protein of unknown function (DUF1262)	507.783	290.03	561.926	247.419	249.01	271.765	214.431	97.9752	81.5054	154.702	114.203	154.757	62.9812	277.542	105.696		188.376	174.79	197.26	252.045	341.421	261.214	448.812	217.513	252.846	448.812	217.513	252.846	268.489	283.622	185.101
AT1G13520	10hpi	Protein of unknown function (DUF1262)	3927.5	3125.76	5352.17	1937.29	1618.28	1694.95	2048.65	804.213	833.863	1269.84	1439.66	1458.32	965.711	1855.38	1368.93		1054.61	1133.59	969.734	1629.03	2272.47	1704.26	2091.56	1220.74	1678.23	2091.56	1220.74	1678.23	1835.61	1801.92	2245.23
AT1G13530	10hpi_48hpi	Protein of unknown function (DUF1262)	626.791	483.31	820.301	387.741	369.567	398.731	244.122	102.058	137.932	264.282	261.284	225.964	130.161	244.761	235.258		390.101	670.312	356.874	402.16	583.72	444.382	448.812	297.416	357.041	448.812	297.416	357.041	223.269	255.401	279.771
AT1G13540	NA	Protein of unknown function (DUF1262)	76.5916	65.6755	95.3716	66.8031	51.6123	61.8353	6.59789	20.4115	13.7932	36.8338	20.7643	18.0391	4.19874	26.2244	25.5715		63.7807	76.3647	36.1392	57.4515	64.2459	57.3397	32.2351	23.6749	44.4564	32.2351	23.6749	44.4564	15.5441	21.1658	22.6078
AT1G13550	NA	Protein of unknown function (DUF1262)	100.829	106.227	131.037	64.6823	75.4927	75.2103	36.2884	17.69	26.3325	13.8127	29.416	25.6345	25.1925	6.55611	25.5715		83.0633	157.82	84.3247	61.158	77.0951	50.9686	45.873	17.7562	33.3423	45.873	17.7562	33.3423	12.7179	18.3437	16.9558
AT1G13560	NA	aminoalcoholphosphotransferase 1	1750.21	1866.46	1546.55	2093.87	2108.4	1894.41	2264.73	2397.67	1821.96	2010.2	1717.38	1800.11	2737.58	2364.57	2379.86		2055.82	1710.57	1879.24	1914.43	1461.13	1771.16	1646.47	1648.36	1672.67	1646.47	1648.36	1672.67	2454.55	2534.25	2428.92
AT1G13570	NA	F-box/RNI-like superfamily protein	1112.27	1279.35	1391.47	1186.55	1331.71	1402.25	1215.66	1797.57	1672.74	1608.71	1604.9	1665.29	1226.03	1022.75	961.49		1383.89	1383.05	1460.62	1364.01	1345.49	1423.94	1433.22	1537.39	1371.2	1433.22	1537.39	1371.2	1058.41	1059.7	904.311
AT1G13580	NA	LAG1 longevity assurance homolog 3	1432.21	1133.89	1541.8	1105.25	980.057	1162.66	778.551	620.51	650.789	683.266	614.276	750.047	482.856	727.728	564.279		1153.99	1321.96	1221.2	1037.83	1565.76	1220.06	985.65	846.377	796.048	985.65	846.377	796.048	719.267	781.724	703.667
AT1G13590	10hpi_48hpi	phytosulfokine 1 precursor	3250.05	2100.07	3633.1	2346.59	2342.2	2933.2	724.119	296.647	388.718	790.084	1010.53	894.36	100.77	690.577	414.259		2775.2	3599.32	3097.43	2811.41	5455.39	3524.8	1444.38	1185.22	1624.05	1444.38	1185.22	1624.05	715.027	747.859	559.542
AT1G13600	10hpi_24dpi	basic leucine-zipper 58	788.457	553.394	1455.67	248.479	436.779	474.911	97.3189	180.982	249.532	270.728	555.444	427.242	478.657	1040.24	276.173		418.283	872.254	399.037	663.472	682.842	692.854	828.194	992.865	1205.88	828.194	992.865	1205.88	1495.06	1677.74	525.63
AT1G13605	NA		0.727135	1.7631	0.792562	0	0.385167	0	0	0	0	0	0	0	8.39749	0	0		0	0	0	0	0	0	0	0	0	0	0	0	0	0	0
AT1G13607	NA	Defensin-like (DEFL) family protein	0	0.220388	0	0	0	0	0	0	0	0	0	0	0	0	0		0	0	0	0	0	0	0	0	0	0	0	0	0	0	0
AT1G13608	NA	Defensin-like (DEFL) family protein	0	0.440775	0	2.82764	0	0	1.64947	4.0823	0	1.84169	0	0	0	6.55611	1.70477		0	0	0	0	0	0	0	0	0	0	0	0	0	0	0
AT1G13609	48hpi_24dpi	Defensin-like (DEFL) family protein	21.8141	31.2951	15.0587	161.529	11.3624	7.5598	39.5873	20.4115	7.52358	3.68338	28.5509	19.938	29.3912	17.483	37.5049		0	0	0	0	0	4.77831	0	1.47968	1.38926	0	1.47968	1.38926	8.47859	2.82211	14.1299
AT1G13610	NA	alpha/beta-Hydrolases superfamily protein	77.5611	29.9727	48.3463	95.4329	102.069	71.3335	691.129	1302.25	1448.29	790.084	962.942	901.955	508.048	482.967	282.992		37.0818	30.5459	46.6798	51.8916	49.5611	52.5614	777.362	918.881	708.524	777.362	918.881	708.524	788.508	787.368	466.285
AT1G13620	48hpi		67.3812	38.1271	58.1212	82.3551	99.373	81.8009	9.89684	5.44307	1.25393	20.2586	6.05624	10.4437	0	24.0391	20.4572		63.7807	22.0609	63.2435	55.5982	71.5883	79.6384	19.837	38.4717	19.4497	19.837	38.4717	19.4497	2.8262	8.46632	9.8909
AT1G13630	NA	Tetratricopeptide repeat (TPR)-like superfamily protein	131.127	146.337	94.8432	169.659	207.027	189.383	232.576	239.495	267.087	250.47	237.059	231.66	260.322	257.874	317.087		219.524	156.123	204.789	185.327	91.7798	154.499	198.37	244.147	187.551	198.37	244.147	187.551	233.161	275.156	303.792
AT1G13635	12dpi fem._24dpi	DNA glycosylase superfamily protein	507.298	329.039	378.58	218.082	339.332	381.673	907.21	581.048	1062.08	482.522	668.782	582.948	671.799	1162.62	889.89		528.045	867.163	673.092	548.569	748.923	535.17	1119.55	1743.06	965.538	1119.55	1743.06	965.538	2352.81	1689.03	1582.54
AT1G13640	12dpi fem._12dpi male_24dpi	Phosphatidylinositol 3- and 4-kinase family protein	2493.1	2524.32	2987.96	2745.99	3141.42	3372.83	8204.48	9503.6	9126.1	6931.19	6047.59	6598.52	7662.71	5491.84	5497.88		3734.88	3631.56	3758.47	3096.82	3539.03	3258.8	5478.73	5536.96	6016.9	5478.73	5536.96	6016.9	4752.25	4094.88	4518.73
AT1G13650	NA		0	0	0	3.1811	0.57775	0.387682	16.4947	19.0507	28.8404	20.2586	10.3821	8.54484	344.297	201.054	131.267		0	0	0	1.85327	0	0	9.9185	20.7155	37.5101	9.9185	20.7155	37.5101	257.184	341.475	175.21
AT1G13670	NA		1821.72	1099.73	654.392	1768.69	1778.12	1190.57	1030.92	555.193	1212.55	917.161	1747.66	1307.36	1213.44	1857.56	2018.45		2583.86	2165.36	2716.46	1832.89	1270.23	1764.79	1187.74	2363.05	1922.74	1187.74	2363.05	1922.74	2324.55	1475.96	3217.37
AT1G13680	NA	PLC-like phosphodiesterases superfamily protein	0	0	0	0	0	0.193841	0	1.36077	0	0.920844	0.865177	0.949427	0	0	1.70477		0	0	0	0	0	0	1.23981	0	2.77853	1.23981	0	2.77853	5.65239	2.82211	7.06493
AT1G13690	NA	ATPase E1	1341.08	1315.05	1238.25	1579.59	1300.32	1233.22	1799.57	1300.89	1306.59	1014.77	1319.4	1190.58	1095.87	1330.89	1404.73		964.127	884.133	966.723	963.702	1323.47	1070.34	1119.55	1102.36	1025.28	1119.55	1102.36	1025.28	1188.42	1278.41	1182.67
AT1G13700	NA	6-phosphogluconolactonase 1	165.787	144.795	200.782	356.99	270.194	251.024	422.265	540.225	536.682	652.879	681.76	598.139	1062.28	955.007	772.26		255.123	288.489	207.8	148.262	266.162	200.689	385.582	449.823	555.705	385.582	449.823	555.705	1201.13	1334.86	908.549
AT1G13710	NA	cytochrome P450, family 78, subfamily A, polypeptide 5	57.4437	35.4824	14.0019	14.8451	73.7594	100.991	21.4431	63.9561	52.665	80.1134	77.0008	105.386	474.458	321.249	85.2385		47.4647	10.182	54.2088	64.8645	60.5747	78.0457	73.1489	106.537	150.04	73.1489	106.537	150.04	456.431	293.499	67.8233
AT1G13720	NA		0	0	0	0	0	0	0	0	0	0	0	0	0	0	0		0	0	0	0	0	0	0	0	0	0	0	0	0	0	0
AT1G13730	NA	Nuclear transport factor 2 (NTF2) family protein with RNA binding (RRM-RBD-RNP motifs) domain	1621.51	1711.75	1243.53	2124.62	2540.56	2125.85	953.395	1084.53	980.573	1175.92	1224.23	1227.61	1171.45	1442.34	1195.04		1857.06	1080.98	1781.36	1692.04	1429.93	1635.77	1262.13	1365.74	1404.55	1262.13	1365.74	1404.55	1305.7	1499.95	1217.99
AT1G13740	Down_at_12dpi fem.	ABI five binding protein 2	1246.31	957.805	1234.55	1160.75	1035.91	912.022	717.521	568.801	729.787	829.681	827.975	863.029	978.307	1702.4	1203.57		738.67	812.859	846.259	991.501	1007.74	1065.56	833.154	967.711	953.035	833.154	967.711	953.035	1790.39	1727.13	1452.55
AT1G13750	NA	Purple acid phosphatases superfamily protein	618.55	530.033	484.255	497.312	749.92	702.48	508.038	404.148	282.134	469.631	418.746	427.242	440.868	657.796	937.623		867.714	877.345	861.317	826.56	569.035	810.719	562.875	543.043	530.699	562.875	543.043	530.699	415.451	526.323	607.584
AT1G13755	NA	Defensin-like (DEFL) family protein	1.21189	1.98349	0.264187	1.41382	0	0	0	0	0	0.920844	0	0.949427	0	0	1.70477		0	0	0	0	0	0	0	0	0	0	0	0	0	0	0
AT1G13760	NA		0	0	0	0	0	0	0	0	2.50786	0	0	0	0	0	0		0	0	0	0	0	0	0	0	0	0	0	0	0	0	0
AT1G13770	NA	Protein of unknown function, DUF647	670.176	647.058	497.993	723.523	720.647	623.587	628.449	830.068	836.371	784.559	772.603	728.21	822.954	885.075	843.861		528.045	539.644	561.663	682.004	506.625	573.397	585.191	668.815	657.122	585.191	668.815	657.122	852.098	952.461	963.656
AT1G13780	NA	F-box/RNI-like/FBD-like domains-containing protein	391.441	329.92	335.254	354.516	339.717	337.477	414.018	371.489	352.354	249.549	296.756	357.934	310.707	408.664	397.211		326.32	256.246	311.7	263.165	361.613	286.698	288.876	255.985	330.645	288.876	255.985	330.645	384.363	403.561	336.29
AT1G13790	NA	XH/XS domain-containing protein	62.776	76.9153	37.2504	117.701	116.513	163.02	230.926	321.141	412.543	266.124	218.025	243.053	197.341	115.825	179.001		111.245	49.2128	103.9	53.7449	89.9442	54.1541	174.813	217.513	180.604	174.813	217.513	180.604	130.005	142.516	203.47
AT1G13800	NA	Tetratricopeptide repeat (TPR)-like superfamily protein	112.221	138.624	80.0487	160.822	166.007	179.303	136.906	153.767	184.328	162.989	159.193	150.009	109.167	85.2294	122.743		182.443	134.062	194.248	135.289	86.273	113.087	122.741	152.407	122.255	122.741	152.407	122.255	72.068	114.295	199.231
AT1G13805	NA		0.727135	1.7631	1.32094	2.12073	1.54067	1.16305	3.29895	1.36077	1.25393	1.84169	0.865177	0	16.795	0	5.11431		2.96654	1.69699	1.5058	0	1.8356	3.18554	2.47962	0	0	2.47962	0	0	0	0	2.82597
AT1G13810	NA	Restriction endonuclease, type II-like superfamily protein	747.253	706.122	667.865	771.947	668.842	745.319	928.653	834.15	685.899	831.522	713.771	677.891	625.613	686.206	883.07		606.658	565.099	679.115	589.341	690.184	574.989	674.458	649.58	669.625	674.458	649.58	669.625	679.7	582.765	668.342
AT1G13820	NA	alpha/beta-Hydrolases superfamily protein	352.903	297.964	449.383	367.594	370.145	364.809	674.634	1026.02	1090.92	736.675	804.615	792.771	797.761	694.948	734.756		348.569	519.28	420.118	478.144	440.543	410.934	657.1	830.101	802.994	657.1	830.101	802.994	898.73	831.111	741.817
AT1G13825	10hpi_48hpi_12dpi male		13.3308	15.2068	17.7005	3.1811	8.0885	8.91669	0	1.36077	0	2.76253	2.59553	6.64599	0	0	1.70477		13.3495	32.2429	12.0464	18.5327	12.8492	23.8915	12.3981	16.2765	8.33558	12.3981	16.2765	8.33558	2.8262	1.41105	1.41299
AT1G13830	10hpi_48hpi	Carbohydrate-binding X8 domain superfamily protein	2018.53	1779.19	2451.39	1348.79	1468.26	1695.14	489.893	321.141	305.959	596.707	521.702	550.668	298.111	528.86	381.868		1535.19	2053.36	1791.9	2047.87	3175.58	2260.14	1531.17	1127.52	943.31	1531.17	1127.52	943.31	481.866	458.593	394.223
AT1G13840	NA		0	0	0	0	0	0	0	0	0	0	0	0	0	0	0		0	0	0	0	0	0	0	0	0	0	0	0	0	0	0
AT1G13850	NA		0	0	0	0	0	0	0	0	0	0	0	0	0	0	0		0	0	0	0	0	0	0	0	0	0	0	0	0	0	0
AT1G13860	NA	QUASIMODO2 LIKE 1	1040.05	991.965	723.345	1147.67	1121.03	1055.46	1538.96	1707.76	1879.64	1449.41	1410.24	1433.63	1851.65	1794.19	1851.38		1045.71	1142.08	1189.58	997.061	811.334	928.584	1322.88	1342.07	1512.91	1322.88	1342.07	1512.91	2125.3	2167.38	2009.26
AT1G13870	NA	calmodulin binding;purine nucleotide binding	1041.5	907.116	973.794	1000.99	844.863	800.176	666.387	643.643	678.376	642.749	688.681	632.318	869.14	917.855	1009.22		704.554	716.131	819.155	700.537	886.593	831.425	730.249	593.352	641.84	730.249	593.352	641.84	926.992	897.43	935.396
AT1G13880	NA	ELM2 domain-containing protein	2426.21	2343.6	3048.99	1947.19	1935.66	2053.55	2261.43	1962.23	2155.5	2258.83	2215.72	2206.47	2771.17	2869.39	2821.39		2076.58	2974.83	2329.47	1934.82	2694.66	2185.28	2563.93	2417.8	2429.82	2563.93	2417.8	2429.82	2823.37	2726.16	2674.78
AT1G13890	12dpi fem._24dpi	soluble N-ethylmaleimide-sensitive factor adaptor protein 30	0.242378	0	0.264187	0	0	0.581523	26.3916	4.0823	8.77751	0.920844	1.73035	2.84828	25.1925	13.1122	8.52385		2.96654	1.69699	0	1.85327	0	0	0	0	0	0	0	0	0	0	0
AT1G13900	NA	Purple acid phosphatases superfamily protein	2665.19	2584.93	3314.76	2627.94	2496.65	2650.97	4100.59	3682.24	3137.33	2931.97	2646.58	2669.79	4471.66	3144.75	2959.48		2632.81	3237.86	2760.13	2787.32	2946.13	2830.35	3073.49	2713.73	2490.95	3073.49	2713.73	2490.95	3036.75	2970.27	2868.36
AT1G13910	10hpi_24dpi	Leucine-rich repeat (LRR) family protein	807.847	788.107	531.809	508.622	552.714	469.095	565.769	564.718	688.407	582.894	640.231	674.093	1024.49	989.973	908.642		482.064	566.796	424.635	581.928	447.886	563.84	606.268	773.873	765.484	606.268	773.873	765.484	1155.91	1159.89	1008.87
AT1G13920	NA	Remorin family protein	778.277	828.878	433.267	419.198	768.793	623.587	178.143	609.624	568.03	546.061	649.748	606.684	445.067	537.601	463.697		875.131	1128.5	904.985	1067.49	664.486	933.362	657.1	649.58	577.934	657.1	649.58	577.934	621.763	588.409	511.501
AT1G13930	48hpi_12dpi male_24dpi		38263.8	28157	17564	24532.6	32418.7	29579	25334.3	12651.1	15444.6	20757.7	30680.1	24817.1	45602.6	48130.6	45650.3		49136.4	62086.2	56813.8	40618.2	56617.1	43997	28442.5	34557.9	35558.2	28442.5	34557.9	35558.2	69226.2	69165.6	68721.9
AT1G13940	NA	Plant protein of unknown function (DUF863)	851.233	1040.01	955.565	1000.28	1120.45	1081.44	1308.03	1900.99	1842.02	1731.19	1711.32	1746	1692.09	1698.03	1660.45		1156.95	1184.5	1031.47	1171.27	770.951	1030.52	1415.87	1595.1	1555.97	1415.87	1595.1	1555.97	1892.14	2108.11	2068.61
AT1G13950	NA	eukaryotic elongation factor 5A-1	1836.26	1723.43	2482.3	1823.83	1786.79	2076.23	2068.44	1217.89	1316.63	1336.14	1473.4	1313.06	1024.49	1317.78	1324.61		1880.79	2462.34	1930.43	2047.87	2936.95	2221.91	1884.51	1534.43	1490.68	1884.51	1534.43	1490.68	1366.47	1271.36	1340.92
AT1G13960	NA	WRKY DNA-binding protein 4	2967.92	2821.4	3884.87	2474.19	2432.52	2428.05	2345.55	2154.09	2012.56	2509.3	2543.62	2465.66	2267.32	2718.6	2623.64		2874.58	4478.36	2928.78	2930.02	2610.22	2688.59	2549.05	2363.05	2461.77	2549.05	2363.05	2461.77	2453.14	2736.03	2695.98
AT1G13970	10hpi_48hpi	Protein of unknown function (DUF1336)	1995.26	1659.52	2665.12	937.717	1268.16	1523.4	857.726	581.048	497.81	700.762	618.602	763.339	419.874	581.308	567.688		2214.53	3091.92	2162.33	1703.16	2307.34	2022.82	1854.76	1297.68	1176.71	1854.76	1297.68	1176.71	620.35	718.226	576.498
AT1G13980	12dpi fem._12dpi male_24dpi	sec7 domain-containing protein	2735.48	2885.1	2740.41	3284.31	3714.74	3574.23	4752.13	6528.96	5632.65	5365.76	4328.48	4644.6	5303.01	3870.29	4278.97		4498.77	4663.34	4280.99	4017.9	2652.44	3787.6	4209.16	4450.88	4873.54	4209.16	4450.88	4873.54	3976.46	4207.76	4400.04
AT1G13990	NA		2639.5	2818.98	4107.85	1925.98	1688.19	1985.32	2403.28	2212.61	2378.7	2253.31	2383.56	2257.74	2309.31	2377.68	2702.06		2125.53	3298.95	1990.67	1751.34	2650.6	2105.64	2276.29	2138.14	1986.65	2276.29	2138.14	1986.65	2211.5	2057.32	2157.63
AT1G14000	NA	VH1-interacting kinase	6525.07	6184.96	7800.39	4663.49	4712.32	4525.8	3294	3098.47	3034.51	3331.61	3245.28	3434.08	3228.83	3380.77	3566.38		4994.18	6920.34	5118.21	5027.93	4609.18	4991.74	4044.27	3640.01	3667.66	4044.27	3640.01	3667.66	3561.01	3586.9	3402.47
AT1G14010	10hpi_48hpi_12dpi male	emp24/gp25L/p24 family/GOLD family protein	4728.56	4446.76	5268.95	4117.05	3749.02	4034.99	2035.45	1549.91	1706.6	1873.92	2299.64	2159.95	1179.85	1446.72	1682.61		3540.57	3595.93	3619.94	3463.77	5449.89	3975.55	2973.07	2493.26	2603.48	2973.07	2493.26	2603.48	1473.86	1777.93	1589.61
AT1G14020	NA	O-fucosyltransferase family protein	1197.35	1181.5	1055.43	1342.42	1291.08	1236.9	834.633	1060.04	857.688	898.744	849.604	975.061	969.91	799.845	821.699		1287.48	1176.02	1301.01	1158.3	1108.7	993.888	906.303	852.296	957.202	906.303	852.296	957.202	919.927	903.074	860.508
AT1G14030	NA	Rubisco methyltransferase family protein	142.034	133.555	94.8432	163.65	181.799	160.113	544.326	816.46	798.753	586.578	641.962	610.481	982.506	659.982	748.394		189.859	139.153	188.225	151.968	84.4374	135.385	328.55	470.538	462.625	328.55	470.538	462.625	758.833	872.031	836.487
AT1G14040	NA	EXS (ERD1/XPR1/SYG1) family protein	5019.17	6119.51	5321	3017.09	3491.54	3259.44	2373.59	2548.72	2773.69	2629.93	2502.96	2465.66	3606.72	2950.25	5593.35		3258.75	3775.81	3145.61	3867.78	3293.06	3591.69	2563.93	3107.33	2834.1	2563.93	3107.33	2834.1	2693.36	2958.98	6819.07
AT1G14048	NA	GCK domain-containing protein	0	0	0.792562	0.706911	0	0	3.29895	0	0	0	0	0	0	4.37074	0		0	0	0	0	0	0	0	0	0	0	0	0	1.4131	0	0
AT1G14060	NA	GCK domain-containing protein	2114.75	1954.4	1674.15	2634.66	2354.14	2349.74	1524.11	1085.89	1332.93	1372.06	1530.5	1446.93	990.904	1252.22	1476.33		1911.94	1311.78	1844.6	1690.18	2255.95	1753.64	1304.28	1276.96	1228.11	1304.28	1276.96	1228.11	993.408	931.296	1131.8
AT1G14071	NA		24.4802	28.2096	18.2289	17.3193	31.9688	31.2084	67.6284	97.9752	91.5368	69.0633	83.057	63.6116	58.7824	85.2294	56.2574		34.1153	22.0609	40.6566	18.5327	20.1916	14.3349	63.2304	84.3418	43.0672	63.2304	84.3418	43.0672	108.809	91.7185	79.1272
AT1G14080	10hpi_48hpi	fucosyltransferase 6	2223.09	2298.64	2943.31	2161.73	2102.82	2165.2	1253.6	643.643	639.504	1326.02	1025.24	1176.34	629.812	1210.7	949.556		2057.3	2141.6	2165.34	2346.24	2516.6	2233.06	2340.76	1584.74	1735.19	2340.76	1584.74	1735.19	1377.77	1456.21	1383.31
AT1G14100	NA	fucosyltransferase 8	0	0	0	1.06037	0.192583	0	3.29895	1.36077	1.25393	0	0.865177	0	0	0	0		2.96654	0	0	0	0	0	0	0	1.38926	0	0	1.38926	1.4131	0	1.41299
AT1G14110	NA	fucosyltransferase 9	0	0	0	0	0	0	0	0	0	0	0	0	0	0	0		0	0	0	0	0	0	0	0	0	0	0	0	0	0	0
AT1G14120	12dpi fem._12dpi male_24dpi	2-oxoglutarate (2OG) and Fe(II)-dependent oxygenase superfamily protein	4513.33	2718.04	4467.67	4674.45	2264.01	2477.87	9020.97	5081.1	5532.34	5895.24	6644.56	6173.17	3484.96	8129.58	4991.56		630.391	841.708	575.215	1501.15	2601.04	1755.23	7425.23	6710.35	5786.28	7425.23	6710.35	5786.28	11307.6	11202.4	9037.45
AT1G14130	10hpi_12dpi male	2-oxoglutarate (2OG) and Fe(II)-dependent oxygenase superfamily protein	2021.19	1624.04	2254.57	1785.3	1295.7	1524.37	1913.39	1509.09	1605.03	1799.33	1746.79	1929.24	1041.29	1680.55	1556.45		992.309	1398.32	1157.96	998.914	1800.72	1263.07	1872.12	1620.25	1660.17	1872.12	1620.25	1660.17	1886.49	1882.35	1894.81
AT1G14140	NA	Mitochondrial substrate carrier family protein	694.172	699.731	677.64	742.963	745.105	763.54	707.624	649.086	583.077	641.828	667.052	616.178	575.228	563.825	577.917		606.658	558.311	629.424	611.58	662.65	573.397	665.779	648.1	666.846	665.779	648.1	666.846	650.025	639.207	576.498
AT1G14150	NA	PsbQ-like 2	106.404	115.483	231.956	30.3972	65.2858	80.0563	44.5358	19.0507	27.5864	23.942	15.5732	22.7862	37.7887	39.3367	23.8668		120.145	137.456	97.8769	94.5169	244.134	122.643	57.0313	65.1059	58.3491	57.0313	65.1059	58.3491	48.0453	39.5095	43.8025
AT1G14160	10hpi	Uncharacterised protein family (UPF0497)	3528.06	3729.18	7135.17	1116.92	1810.28	2426.7	179.793	138.798	130.409	333.346	290.7	283.879	58.7824	229.464	119.334		2840.47	4848.31	3100.44	2805.85	5728.9	3615.58	1927.91	1318.39	1282.29	1927.91	1318.39	1282.29	149.788	200.37	125.756
AT1G14170	10hpi_48hpi	RNA-binding KH domain-containing protein	6875.31	5913.44	7177.44	3374.79	3721.29	4109.62	1545.56	1147.13	1124.77	1253.27	1337.56	1315.91	1171.45	1311.22	1501.9		4528.43	6531.72	4723.69	4269.94	6422.75	4972.62	2813.13	2321.62	2295.06	2813.13	2321.62	2295.06	1335.38	1665.04	1670.15
AT1G14180	NA	RING/U-box superfamily protein	309.032	300.388	216.898	410.715	339.717	329.336	199.586	187.786	193.105	191.536	251.767	245.902	163.751	163.903	225.03		204.692	229.094	231.893	285.404	253.312	243.694	235.564	221.952	276.463	235.564	221.952	276.463	237.4	269.511	278.358
AT1G14185	10hpi_48hpi	Glucose-methanol-choline (GMC) oxidoreductase family protein	281.401	180.718	365.899	273.221	247.084	274.479	85.7726	83.0068	73.9818	63.5383	93.4392	65.5104	20.9937	89.6002	68.1908		443.498	363.156	546.605	454.052	457.064	501.722	280.197	198.277	327.866	280.197	198.277	327.866	104.569	117.117	62.1713
AT1G14190	12dpi male_12dpi fem._24dpi	Glucose-methanol-choline (GMC) oxidoreductase family protein	287.703	222.812	250.45	197.228	311.6	314.992	285.359	270.793	338.561	279.937	363.375	320.906	293.912	336.547	291.516		378.234	492.128	376.45	404.013	471.748	460.31	410.378	535.644	387.604	410.378	535.644	387.604	618.937	534.789	387.158
AT1G14200	NA	RING/U-box superfamily protein	991.085	1068	2584.54	1021.84	622.429	1532.7	890.715	952.537	895.306	1285.5	1435.33	1347.24	759.973	1339.63	586.441		986.376	1700.39	914.02	415.133	2074.22	898.322	1776.65	1367.22	1069.73	1776.65	1367.22	1069.73	1097.98	1117.55	620.301
AT1G14205	NA	Ribosomal L18p/L5e family protein	50.4147	47.6038	50.1956	88.0104	53.9233	62.0291	32.9895	31.2976	35.11	41.438	51.9106	50.3196	16.795	45.8928	56.2574		43.0149	56.0008	76.7957	50.0384	69.7527	47.7831	37.1944	41.431	52.792	37.1944	41.431	52.792	39.5667	42.3316	42.3896
AT1G14210	NA	Ribonuclease T2 family protein	8870.56	7806.35	7247.45	6871.17	7296.21	7601.09	3955.44	3746.19	4326.06	5165.94	6496.62	5840.87	4933.52	5633.88	5729.73		6467.07	5744.32	7510.92	7181.43	9148.61	7744.04	4912.13	5446.7	6037.74	4912.13	5446.7	6037.74	6187.95	6959.32	7500.13
AT1G14220	10hpi_48hpi_12dpi male	Ribonuclease T2 family protein	266.616	175.208	138.434	153.4	176.599	197.912	59.381	137.437	55.1729	175.881	130.642	142.414	20.9937	207.61	126.153		489.48	215.518	353.863	168.648	279.011	149.72	383.102	201.236	211.168	383.102	201.236	211.168	203.486	270.922	152.602
AT1G14230	NA	GDA1/CD39 nucleoside phosphatase family protein	3279.14	3064.71	3456.63	2866.88	2884.32	2802.55	2596.27	2154.09	2440.15	2454.05	2397.41	2385.91	3035.69	2460.73	2076.41		2637.26	3222.59	2683.33	2872.57	3274.7	2873.35	2608.56	2451.83	2511.79	2608.56	2451.83	2511.79	2585.97	2408.67	2368.16
AT1G14240	NA	GDA1/CD39 nucleoside phosphatase family protein	841.538	738.74	789.391	1147.67	666.531	930.049	4529.45	4320.44	6211.97	2657.56	3045.42	2843.53	2628.41	2972.1	1651.92		829.149	1024.98	832.707	604.167	781.964	731.081	3431.8	4342.86	4080.27	3431.8	4342.86	4080.27	5899.68	5179.98	3087.37
AT1G14250	NA	GDA1/CD39 nucleoside phosphatase family protein	0.969514	0	0.792562	0	0.385167	0.775364	4.94842	1.36077	8.77751	0.920844	0.865177	1.89885	0	0	0		0	0	0	0	0	0	1.23981	1.47968	2.77853	1.23981	1.47968	2.77853	1.4131	1.41105	0
AT1G14260	Down_at_12dpi male	RING/FYVE/PHD zinc finger superfamily protein	327.211	244.63	220.596	282.057	337.406	144.993	273.812	261.267	253.294	232.053	224.081	205.076	293.912	236.02	223.325		154.26	83.1526	153.591	250.192	117.478	183.168	244.243	182.001	109.752	244.243	182.001	109.752	178.05	222.947	278.358
AT1G14270	12dpi fem._24dpi	CAAX amino terminal protease family protein	143.973	115.042	92.4655	170.719	161.192	144.024	514.636	610.984	778.69	459.501	527.758	469.966	948.916	718.987	733.051		158.71	173.093	183.707	144.555	126.656	194.318	303.754	421.709	394.551	303.754	421.709	394.551	967.972	852.277	891.594
AT1G14280	10hpi_48hpi_12dpi male	phytochrome kinase substrate 2	82.1663	38.7882	77.6711	32.5179	58.5453	66.6813	11.5463	19.0507	13.7932	36.8338	21.6294	21.8368	0	10.9269	8.52385		143.877	137.456	127.993	46.3318	135.834	57.3397	105.384	41.431	38.8994	105.384	41.431	38.8994	26.8489	26.81	15.5428
AT1G14290	12dpi_fem	sphingoid base hydroxylase 2	1335.5	983.59	955.829	1168.88	1226.95	1174.87	2246.58	3226.38	3220.09	2198.98	2085.08	2162.79	1448.57	1494.79	2112.21		1199.97	901.103	1282.94	900.691	1376.7	1124.49	1828.72	1691.27	1244.78	1828.72	1691.27	1244.78	1178.52	1277	1746.45
AT1G14300	NA	ARM repeat superfamily protein	1205.35	1290.37	980.135	1424.43	1392.57	1448.19	1374.01	1884.66	1900.96	1804.85	1788.32	1849.48	1314.21	1212.88	1527.47		1197	790.799	1224.21	908.104	1336.31	1071.93	1424.54	1416.05	1465.67	1424.54	1416.05	1465.67	1034.39	1161.3	1432.77
AT1G14310	NA	Haloacid dehalogenase-like hydrolase (HAD) superfamily protein	846.143	849.595	982.777	733.773	714.484	838.75	742.263	653.168	683.392	614.203	701.659	607.633	541.638	513.562	479.04		622.974	746.677	716.76	687.564	1020.59	699.225	688.096	614.067	543.202	688.096	614.067	543.202	504.476	578.532	447.916
AT1G14315	NA	F-box and associated interaction domains-containing protein	3.15092	3.74659	7.66143	8.48293	4.04425	6.5906	4.94842	8.1646	7.52358	10.1293	7.7866	8.54484	16.795	0	11.9334		7.41636	3.39399	7.52899	3.70655	1.8356	3.18554	1.23981	2.95936	4.16779	1.23981	2.95936	4.16779	2.8262	4.23316	12.7169
AT1G14320	10hpi_48hpi	Ribosomal protein L16p/L10e family protein	48885.8	42782.1	46695.4	52060.4	42934.5	40955.7	27442.3	24635.3	26392.7	23384.8	24898.9	23817.3	21883.9	24264.2	26195.5		32284.9	26344.1	33592.9	33711	45161.2	36398	23644.5	22986.8	23227.1	23644.5	22986.8	23227.1	23051.9	22375.1	25493.1
AT1G14330	10hpi	Galactose oxidase/kelch repeat superfamily protein	2256.3	2244.87	3098.65	2163.15	1385.06	1628.46	1438.34	1423.36	1230.1	1371.14	1271.81	1416.54	1221.83	1549.43	1713.29		1342.36	1413.59	1373.29	1093.43	1707.1	1167.5	1192.7	1003.22	1082.24	1192.7	1003.22	1082.24	1174.28	1200.81	1552.87
AT1G14340	10hpi_48hpi_24dpi	RNA-binding (RRM/RBD/RNP motifs) family protein	4148.06	3173.14	4852.06	2872.18	3179.74	3699.65	1791.33	1352.6	1363.02	1640.94	1739.87	1657.7	2145.56	2401.72	2013.33		3227.6	4301.88	3844.3	3836.27	5699.53	4682.74	2929.68	2154.41	2395.09	2929.68	2154.41	2395.09	2231.28	2268.97	1846.77
AT1G14345	NA	NAD(P)-linked oxidoreductase superfamily protein	101.557	44.9591	55.7435	95.0795	105.151	83.1578	376.08	421.838	479.001	346.237	523.432	458.573	650.805	533.23	422.783		108.279	95.0316	94.8653	124.169	89.9442	81.2312	250.442	378.798	384.826	250.442	378.798	384.826	583.609	701.294	529.869
AT1G14350	10hpi_48hpi_12dpi male	Duplicated homeodomain-like superfamily protein	1639.69	2101.62	1347.35	1139.19	1364.07	1191.15	547.625	650.447	722.263	1044.24	972.459	998.797	453.464	738.655	629.06		1472.89	1803.9	1429	1278.76	767.279	1148.39	1542.33	1149.71	1023.89	1542.33	1149.71	1023.89	631.655	893.197	770.077
AT1G14360	10hpi_48hpi_12dpi male	UDP-galactose transporter 3	2471.05	2944.16	3052.95	2493.63	2120.92	2367.57	1316.28	1396.15	1379.32	1751.45	2036.63	1755.49	785.165	1029.31	985.357		1677.58	1294.81	1691.01	1760.61	2215.57	1884.25	1992.38	1677.96	1779.65	1992.38	1677.96	1779.65	890.251	970.805	794.098
AT1G14370	10hpi_48hpi	protein kinase 2A	4385.59	4919.5	6440.89	3484.01	2710.8	2695.75	1557.1	1192.03	1329.17	1723.82	1624.8	1714.66	2191.74	2285.9	1870.13		1857.06	2674.46	2127.69	2522.3	2224.74	2448.09	1882.03	1672.04	1574.04	1882.03	1672.04	1574.04	1878.01	2267.56	2267.84
AT1G14380	NA	IQ-domain 28	2326.59	2164.43	2017.33	2472.77	2407.48	2301.09	3076.27	3109.35	3159.9	3272.68	2905.27	3006.83	3791.47	3406.99	3206.67		2800.42	3433.02	2730.01	2229.49	2217.4	2134.31	2742.46	2855.78	2834.1	2742.46	2855.78	2834.1	4034.39	4077.95	3570.61
AT1G14390	48hpi_12dpi male	Leucine-rich repeat protein kinase family protein	231.956	213.996	123.111	208.185	341.065	301.423	67.6284	72.1207	56.4268	128.918	115.069	140.515	4.19874	93.9709	83.5337		467.231	291.883	454.751	200.153	216.6	207.06	233.085	187.919	247.289	233.085	187.919	247.289	59.3501	136.872	76.3012
AT1G14400	NA	ubiquitin carrier protein 1	13606.6	11510	16457	10770.1	10608.8	10204.4	9627.97	9198.79	8545.53	9276.58	10241.1	9689.85	8124.57	10325.9	9265.42		9598.26	13776.2	10700.2	11093.7	16274.4	12445.9	11416.2	9759.97	9735.96	11416.2	9759.97	9735.96	10188.4	9775.78	8636.17
AT1G14410	NA	ssDNA-binding transcriptional regulator	632.365	625.02	444.891	719.635	696.574	594.51	554.223	738.897	702.2	597.628	711.176	653.206	541.638	635.943	693.841		536.945	424.248	563.169	576.368	479.091	482.609	521.961	593.352	582.101	521.961	593.352	582.101	692.418	800.068	724.861
AT1G14420	NA	Pectate lyase family protein	0.242378	0	0	0	0	0	0	2.72153	0	1.84169	0	0	0	0	0		0	0	0	0	0	0	0	0	0	0	0	0	0	0	1.41299
AT1G14430	NA	glyoxal oxidase-related protein	20.1174	18.5126	27.2113	27.2161	24.2655	21.3225	21.4431	17.69	16.3011	11.971	17.3035	12.3425	4.19874	17.483	10.2286		38.5651	23.7579	31.6218	33.3589	44.0543	22.2988	21.0768	19.2358	26.396	21.0768	19.2358	26.396	31.0881	8.46632	8.47791
AT1G14440	NA	homeobox protein 31	2.90854	3.30582	5.28374	4.24146	7.31817	8.33516	8.24736	9.52537	5.01572	14.7335	5.19106	1.89885	0	0	8.52385		7.41636	11.8789	12.0464	7.41309	3.67119	14.3349	17.3574	1.47968	5.55705	17.3574	1.47968	5.55705	8.47859	7.05527	7.06493
AT1G14450	NA	NADH dehydrogenase (ubiquinone)s	7923.11	6297.58	8878.54	7120.36	6478.7	6570.44	5151.3	3174.67	3356.77	3435.67	3915.79	3618.27	3455.57	4329.22	4543.21		5446.58	6190.63	6003.62	7327.84	11553.2	7984.55	5592.79	4064.68	4263.65	5592.79	4064.68	4263.65	3962.33	3531.87	3617.24
AT1G14453	NA		474.819	307.661	625.067	641.875	376.5	349.883	382.678	217.723	262.071	196.14	213.699	184.189	365.291	332.176	410.849		391.584	383.52	356.874	489.264	875.58	539.949	266.56	253.025	230.618	266.56	253.025	230.618	320.773	118.529	336.29
AT1G14455	NA		34.1754	36.364	48.0821	27.2161	29.0801	31.2084	74.2263	31.2976	31.3482	44.2005	49.3151	46.5219	41.9874	50.2635	30.6858		56.3644	61.0917	61.7377	40.772	44.0543	36.6337	84.3072	69.545	43.0672	84.3072	69.545	43.0672	52.2846	59.2643	62.1713
AT1G14460	NA	AAA-type ATPase family protein	919.826	1069.54	651.222	1179.48	1174.57	1051.2	1126.59	1676.46	1862.09	1525.84	1465.61	1539.97	1280.62	1003.08	1343.36		1143.6	1052.14	1088.69	1023.01	609.418	909.471	1315.44	1420.49	1430.94	1315.44	1420.49	1430.94	1259.07	1475.96	1463.85
AT1G14470	NA	Pentatricopeptide repeat (PPR) superfamily protein	50.4147	65.2348	38.3072	78.4671	78.3814	87.6161	131.958	108.861	110.346	127.077	99.4954	131.97	71.3786	115.825	97.1718		69.7138	66.1827	100.889	63.0113	40.3831	58.9324	80.5878	76.9434	91.6914	80.5878	76.9434	91.6914	62.1763	74.7859	93.257
AT1G14480	NA	Ankyrin repeat family protein	370.839	460.17	319.931	375.016	369.567	322.164	324.946	306.173	351.1	439.243	520.837	503.196	461.862	533.23	453.469		301.104	269.822	262.009	329.883	258.819	334.481	414.097	587.433	522.363	414.097	587.433	522.363	900.143	726.693	505.849
AT1G14490	12dpi fem._24dpi	Predicted AT-hook DNA-binding family protein	32.2363	39.0086	27.7397	83.4155	54.8863	64.7429	136.906	125.191	92.7908	92.0844	95.1695	90.1955	142.757	72.1172	95.4671		26.6989	11.8789	22.587	35.2122	40.3831	38.2264	39.674	32.553	47.235	39.674	32.553	47.235	50.8715	55.0311	57.9324
AT1G14500	NA	Ankyrin repeat family protein	17.2089	14.5456	5.28374	10.2502	15.2141	14.3442	4.94842	4.0823	5.01572	12.8918	5.19106	18.0391	0	8.74148	5.11431		16.316	5.09098	9.03479	11.1196	7.34239	25.4843	6.19906	8.87808	8.33558	6.19906	8.87808	8.33558	4.23929	5.64422	5.65194
AT1G14510	NA	alfin-like 7	4044.33	4242.02	4351.43	4101.5	3525.82	3789.2	2622.66	2809.98	2877.77	3242.29	3458.11	3401.8	2649.41	3232.16	3250.99		3246.88	3332.89	3362.45	3130.18	4183.32	3478.61	3213.59	3159.12	3200.86	3213.59	3159.12	3200.86	3211.97	3393.58	3177.8
AT1G14518	NA		0	0	0	0	0	0	13.1958	0	1.25393	0	0	0	0	0	1.70477		0	0	3.0116	0	0	1.59277	2.47962	0	0	2.47962	0	0	0	0	0
AT1G14520	12dpi_fem	myo-inositol oxygenase 1	66.1693	62.8105	96.6925	401.879	150.985	93.8191	14362	4547.68	4825.12	1820.51	1198.27	1569.4	5790.07	3339.25	2599.77		120.145	152.729	111.429	74.1309	115.643	111.494	541.798	99.1386	112.53	541.798	99.1386	112.53	365.992	537.612	399.875
AT1G14530	NA	Protein of unknown function (DUF1084)	834.024	785.682	915.673	618.547	638.606	643.165	781.85	767.473	910.353	649.195	571.017	610.481	818.755	653.426	772.26		746.086	851.89	755.911	585.634	662.65	748.601	719.091	716.165	536.256	719.091	716.165	536.256	486.106	523.501	576.498
AT1G14540	10hpi	Peroxidase superfamily protein	4633.31	4212.05	5746.87	707.264	802.88	927.529	54.4326	32.6584	22.5707	81.0343	44.124	73.1059	8.39749	0	8.52385		3033.29	4722.73	2427.35	972.968	1486.83	1094.23	405.419	147.968	227.839	405.419	147.968	227.839	1.4131	1.41105	21.1948
AT1G14550	10hpi	Peroxidase superfamily protein	2066.76	1895.55	2804.35	309.273	290.223	306.269	19.7937	5.44307	0	27.6253	8.65177	7.59541	0	0	1.70477		1257.82	1932.87	733.324	337.296	521.309	418.898	128.94	44.3904	63.9061	128.94	44.3904	63.9061	1.4131	1.41105	0
AT1G14560	NA	Mitochondrial substrate carrier family protein	1129.73	1142.27	1133.89	1144.14	1228.3	1203.56	1303.08	1220.61	1272.74	1291.94	1249.32	1191.53	1557.73	1499.16	1403.03		1346.81	1467.9	1338.66	1239.84	1112.37	1161.13	1309.24	1254.77	1348.97	1309.24	1254.77	1348.97	1503.54	1497.13	1463.85
AT1G14570	NA	UBX domain-containing protein	3561.27	3769.07	4127.93	3509.46	3772.71	3763.23	3430.9	4363.98	3921.04	4049.87	3630.28	3632.51	4177.75	3846.25	3936.31		4148.71	4619.21	3940.68	3778.82	3775.82	3604.44	3650.01	3592.66	3820.47	3650.01	3592.66	3820.47	3753.19	3657.45	3726.04
AT1G14580	10hpi_48hpi	C2H2-like zinc finger protein	293.52	286.504	469.461	155.167	219.93	241.914	41.2368	65.3168	48.9032	104.055	76.1356	81.6507	20.9937	72.1172	37.5049		421.249	612.614	447.222	476.291	449.721	461.903	185.972	147.968	212.557	185.972	147.968	212.557	66.4156	69.1416	32.4987
AT1G14590	Not Clustered but DE	Nucleotide-diphospho-sugar transferase family protein	348.298	397.8	285.322	401.525	396.914	398.537	1049.06	1009.69	860.196	654.72	684.355	624.723	726.383	592.235	760.327		406.417	363.156	403.554	368.801	442.379	372.708	411.618	470.538	414	411.618	470.538	414	596.327	505.157	439.438
AT1G14600	Not Clustered but DE	Homeodomain-like superfamily protein	240.682	201.434	271.32	247.772	148.097	165.54	730.716	438.167	500.318	338.871	333.958	372.175	352.694	443.63	388.687		109.762	147.638	144.557	126.023	211.094	143.349	478.567	344.765	332.034	478.567	344.765	332.034	473.388	505.157	436.612
AT1G14610	NA	valyl-tRNA synthetase / valine--tRNA ligase (VALRS)	6650.62	8017.71	7051.16	7997.28	9586.03	9040.94	8343.03	11627.8	10876.6	10140.3	8538.44	9219.88	9993.01	7526.41	8274.95		11318.9	10217.6	9813.29	9944.66	5101.12	8933.84	8448.08	8916.55	9854.04	8448.08	8916.55	9854.04	7257.67	8178.47	8453.89
AT1G14620	NA	decoy	2165.17	2053.79	1500.85	2444.5	2536.32	2583.13	1514.22	1930.93	1831.99	2127.15	2234.75	2234.95	978.307	1142.95	1391.09		2342.09	1389.84	2469.51	1827.33	2547.81	1989.37	2012.21	1902.87	1769.92	2012.21	1902.87	1769.92	1220.92	1327.8	1428.53
AT1G14630	48hpi_12dpi fem._12dpi male		517.235	417.194	263.13	1012.65	699.655	614.088	531.13	987.917	797.499	1058.05	1157.61	1031.08	453.464	563.825	540.412		358.952	334.308	453.245	444.785	611.254	477.831	673.218	526.766	564.041	673.218	526.766	564.041	835.141	842.399	621.713
AT1G14640	NA	SWAP (Suppressor-of-White-APricot)/surp domain-containing protein	357.751	384.356	253.884	407.534	353.198	285.916	1524.11	2284.73	2754.88	1781.83	1617.02	1721.31	1990.2	1695.85	1888.88		244.74	140.85	216.835	263.165	121.149	215.024	938.538	1177.83	1216.99	938.538	1177.83	1216.99	1691.48	1962.78	2000.79
AT1G14642	NA		28.3583	35.262	25.362	41.3543	37.5538	29.8515	168.246	234.052	279.626	197.061	154.867	141.465	310.707	159.532	202.868		25.2156	6.78797	27.1044	22.2393	5.50679	20.706	100.425	152.407	100.027	100.425	152.407	100.027	204.899	244.112	221.839
AT1G14650	NA	SWAP (Suppressor-of-White-APricot)/surp domain-containing protein / ubiquitin family protein	2518.55	2751.76	2227.63	3013.21	3300.11	3056.68	3599.15	5972.41	5085.94	6266.35	5322.57	5756.37	5739.68	4252.73	4812.56		3413.01	2835.67	3163.68	4460.83	1962.25	3763.71	3560.74	4048.4	4228.92	3560.74	4048.4	4228.92	4010.37	4616.97	4777.3
AT1G14660	NA	Na+/H+ exchanger 8	221.534	240.002	202.103	270.04	279.631	301.423	447.007	742.979	828.847	657.483	635.905	658.902	986.705	830.441	809.765		235.84	234.185	310.195	270.578	167.039	256.436	484.766	534.165	564.041	484.766	534.165	564.041	881.773	845.221	883.116
AT1G14670	NA	Endomembrane protein 70 protein family	7530.45	7408.77	6906.65	8487.88	9161.58	8919.01	7894.38	8457.17	7112.29	8102.51	6988.04	7586.87	6869.15	6151.82	6478.12		9495.91	7627.98	9302.82	8145.13	8357.47	8326.99	7521.94	7679.54	7846.56	7521.94	7679.54	7846.56	6856.35	6898.64	6638.2
AT1G14680	Not Clustered but DE		132.823	118.128	99.5986	162.589	135.001	150.227	199.586	138.798	165.519	103.135	107.282	142.414	75.5774	78.6733	121.039		93.4462	71.2737	91.8537	87.1038	133.999	146.535	69.4295	72.5043	88.9129	69.4295	72.5043	88.9129	57.937	63.4974	94.67
AT1G14685	NA	basic pentacysteine 2	2034.04	2106.91	2049.04	2003.74	2134.21	1925.04	2264.73	2115.99	1967.42	2351.84	2246	2440.98	2443.67	2017.1	2698.65		2118.11	2253.61	2091.55	1981.15	2019.16	2067.41	1960.14	2206.2	2150.58	1960.14	2206.2	2150.58	1866.7	2338.12	2794.88
AT1G14686	NA	ENTH/ANTH/VHS superfamily protein	6.78659	12.3417	8.98237	8.48293	6.16267	12.9873	4.94842	6.80384	7.52358	1.84169	4.32589	7.59541	8.39749	10.9269	8.52385		13.3495	18.6669	12.0464	1.85327	22.0272	11.1494	7.43887	31.0733	4.16779	7.43887	31.0733	4.16779	12.7179	12.6995	21.1948
AT1G14687	12dpi fem._12dpi male	homeobox protein 32	34.4177	23.5815	20.0782	37.1128	28.6949	22.0979	102.267	58.513	91.5368	79.1926	109.878	100.639	33.59	67.7465	93.7623		1.48327	10.182	7.52899	11.1196	16.5204	4.77831	61.9906	51.7888	54.1813	61.9906	51.7888	54.1813	80.5466	90.3074	91.844
AT1G14688	12dpi fem._24dpi		0.484757	0.440775	0	3.53455	4.23683	1.35689	61.0305	35.3799	37.6179	16.5752	14.708	8.54484	67.1799	30.5952	42.6192		2.96654	5.09098	1.5058	0	1.8356	3.18554	2.47962	2.95936	1.38926	2.47962	2.95936	1.38926	0	1.41105	8.47791
AT1G14690	NA	microtubule-associated protein 65-7	3540.91	3756.73	2863	3019.57	3095.01	3069.47	3256.06	5636.3	5423.24	4827.07	4776.64	4947.46	5533.94	5767.19	4865.41		2997.69	3650.23	3276.62	2937.44	2824.98	2925.92	4428.61	4792.68	4954.11	4428.61	4792.68	4954.11	6411.22	6205.81	5349.56
AT1G14700	NA	purple acid phosphatase 3	19.875	6.61163	8.98237	12.3709	16.3696	16.0888	46.1852	35.3799	66.4583	43.2797	53.641	35.1288	54.5837	54.6343	23.8668		23.7324	25.4549	25.5986	18.5327	27.5339	11.1494	58.2712	53.2685	102.805	58.2712	53.2685	102.805	62.1763	59.2643	50.8675
AT1G14710	NA	hydroxyproline-rich glycoprotein family protein	1953.09	1983.71	1233.23	3212.2	3184.75	2991.55	2200.4	4915.09	4465.24	5132.79	5037.06	4770.87	2943.32	2371.13	2448.05		3194.97	1878.57	3083.88	4188.4	1420.75	3292.25	2255.22	2746.29	2995.25	2255.22	2746.29	2995.25	2357.05	2806.59	2481.2
AT1G14720	12dpi fem._12dpi male_24dpi	xyloglucan endotransglucosylase/hydrolase 28	1800.87	1732.03	1132.83	2683.43	2413.84	2257.86	2794.21	3574.74	2960.53	3065.49	3224.52	3135.01	3039.89	2425.76	2806.05		2324.29	2348.64	2422.83	2060.84	2052.2	2102.45	1952.7	1774.14	2003.32	1952.7	1774.14	2003.32	2106.93	2757.2	2724.24
AT1G14730	NA	Cytochrome b561/ferric reductase transmembrane protein family	1259.88	1089.38	693.756	1204.22	1426.27	1186.31	1314.63	2785.49	2559.27	3967.92	4259.27	4023.67	2208.54	3461.63	2523.06		1708.73	2082.21	1590.12	1907.02	1037.11	1818.94	2324.65	2260.95	3098.06	2324.65	2260.95	3098.06	3763.08	3500.82	2684.67
AT1G14740	NA	Protein of unknown function (DUF1423)	7681.21	8326.03	9355.66	6890.97	7794.43	7912.98	6338.92	10215.3	8499.13	9535.34	8592.08	8854.35	7133.67	7192.05	6435.5		8248.48	9796.74	8480.66	7978.34	8834.73	8492.64	9231.64	8457.85	8557.86	9231.64	8457.85	8557.86	7410.28	7927.3	6824.72
AT1G14750	48hpi	Cyclin family protein	118.765	126.282	77.4069	156.934	136.542	152.941	133.607	136.077	126.647	114.185	97.765	107.285	62.9812	80.8587	76.7146		160.193	159.517	159.615	105.637	115.643	90.7878	126.461	106.537	122.255	126.461	106.537	122.255	69.2418	74.7859	69.2363
AT1G14755	NA	S locus-related glycoprotein 1 (SLR1) binding pollen coat protein family	0	0	0	0.353455	0.962917	0.387682	0	0	0	0	0	0	0	0	0		0	0	0	0	0	0	0	0	0	0	0	0	0	0	0
AT1G14760	NA	KNOX Arabidopsis thaliana meinox	0	0	0	0.706911	0.385167	0.193841	0	0	0	0	0	0	0	0	0		0	0	0	0	0	0	0	0	0	0	0	0	0	0	0
AT1G14770	12dpi fem._12dpi male_24dpi	RING/FYVE/PHD zinc finger superfamily protein	365.507	383.695	378.052	474.691	487.621	455.139	704.325	699.434	649.535	576.448	543.331	575.353	629.812	469.855	605.193		369.335	414.066	453.245	409.573	398.324	426.862	493.445	504.571	437.618	493.445	504.571	437.618	477.627	451.537	522.805
AT1G14780	10hpi_48hpi_12dpi male	MAC/Perforin domain-containing protein	967.09	864.14	1329.92	949.735	825.797	1005.26	580.614	413.673	371.163	793.768	642.827	727.261	352.694	618.46	426.192		1113.94	1539.17	1186.57	1035.98	1349.16	1057.6	991.85	763.515	932.196	991.85	763.515	932.196	597.74	643.441	536.934
AT1G14790	NA	RNA-dependent RNA polymerase 1	654.664	797.363	680.018	876.569	974.279	986.069	2345.55	3143.37	2851.44	2688.87	2399.14	2642.25	3493.36	2939.32	2570.79		870.681	912.982	840.236	1000.77	815.005	861.688	1992.38	2429.63	2586.81	1992.38	2429.63	2586.81	3616.12	3718.13	3475.94
AT1G14800	NA	Nucleic acid-binding, OB-fold-like protein	25.9345	37.6863	24.041	38.5266	30.6208	29.6577	24.7421	13.6077	27.5864	10.1293	20.7643	38.9265	29.3912	24.0391	20.4572		23.7324	10.182	15.058	20.386	23.8628	22.2988	14.8777	4.43904	13.8926	14.8777	4.43904	13.8926	25.4358	1.41105	14.1299
AT1G14810	Decreasing	semialdehyde dehydrogenase family protein	5488.17	6257.03	4715.74	5204.28	5781.93	5118.76	5890.27	4931.42	5039.54	3088.51	3195.1	2950.82	5227.44	3199.38	3740.26		4050.82	3217.5	4351.76	4922.29	3493.14	4619.03	2448.63	2709.29	2579.86	2448.63	2709.29	2579.86	2720.21	2449.59	2361.1
AT1G14820	NA	Sec14p-like phosphatidylinositol transfer family protein	720.106	811.247	695.869	1168.52	1093.68	1021.54	712.572	587.851	712.232	634.462	807.211	716.817	638.209	546.343	480.745		596.276	437.824	724.289	694.977	926.976	783.642	649.661	735.401	651.564	649.661	735.401	651.564	671.221	729.515	634.43
AT1G14830	NA	DYNAMIN-like 1C	7049.82	7520.29	8073.03	8248.23	7919.8	8039.36	7726.13	7028.36	5674.03	6183.47	5534.54	5622.51	6466.07	6136.52	5867.82		8362.69	8203.26	8327.07	6834.87	7983.01	7221.61	6403.63	5733.76	5880.75	6403.63	5733.76	5880.75	5417.82	5497.47	5311.41
AT1G14840	NA	microtubule-associated proteins 70-4	259.345	299.287	192.857	433.336	449.104	409.005	384.327	459.939	423.828	367.417	333.958	375.024	415.676	292.84	397.211		376.751	264.731	337.299	344.709	216.6	254.843	309.953	368.44	341.759	309.953	368.44	341.759	385.776	355.586	436.612
AT1G14850	NA	nucleoporin 155	1444.09	1627.56	1080.26	2004.09	2244.37	2047.74	2814	4821.2	4227	3837.16	2855.09	3398.95	3862.84	2392.98	2952.66		2870.13	2214.58	2392.71	2739.14	1090.34	2341.37	1952.7	2166.25	2756.3	1952.7	2166.25	2756.3	2080.08	2194.19	2697.39
AT1G14860	10hpi_48hpi	nudix hydrolase homolog 18	2407.3	1923.32	2719.28	1175.95	1339.99	1613.34	338.142	276.236	262.071	534.09	444.701	525.982	151.155	502.635	317.087		1785.86	2942.59	2007.23	1482.62	2367.92	1881.06	1217.5	770.913	958.592	1217.5	770.913	958.592	384.363	522.09	241.62
AT1G14870	10hpi	PLANT CADMIUM RESISTANCE 2	43060.2	40753.9	62014	15037.8	14742.1	15310	4651.51	2548.72	2658.33	4248.78	4910.75	4689.22	1675.3	5653.55	5767.23		15261.4	27396.2	15021.8	14616.8	24591.5	17842.2	9968.09	7558.21	7508.97	9968.09	7558.21	7508.97	5177.59	4959.85	6498.32
AT1G14880	NA	PLANT CADMIUM RESISTANCE 1	1.45427	0.881551	0.264187	0.706911	0.770333	0.581523	0	0	0	1.84169	0	0	0	0	1.70477		0	0	3.0116	0	0	0	0	0	0	0	0	0	0	0	1.41299
AT1G14890	12dpi male_24dpi	Plant invertase/pectin methylesterase inhibitor superfamily protein	3587.93	4717.62	3881.17	4223.08	2017.5	1723.63	3564.51	4818.48	5373.09	7573.02	9599.14	8541.99	10261.7	9001.54	8796.61		876.614	946.922	841.742	1308.41	1516.2	1245.55	2922.24	3708.08	4213.64	2922.24	3708.08	4213.64	8949.15	8613.07	9402
AT1G14900	NA	high mobility group A	3200.36	3365.76	2193.02	3618.32	3875.35	3620.76	2787.61	3095.75	2166.79	4407.16	4292.15	4606.62	2086.78	3186.27	2541.81		3761.58	2944.28	3481.41	3165.39	2700.16	2887.69	3625.21	3321.88	3814.92	3625.21	3321.88	3814.92	3138.49	2745.91	2404.9
AT1G14910	NA	ENTH/ANTH/VHS superfamily protein	1923.76	2088.61	1858.82	2193.9	2238.2	2175.87	2696.89	3841.45	3097.21	3332.54	2980.54	3113.17	3388.39	2838.8	3106.09		2413.28	2121.24	2335.49	2331.42	1885.16	2220.32	2479.62	2516.94	2647.94	2479.62	2516.94	2647.94	2895.44	2769.9	3139.65
AT1G14920	24dpi	GRAS family transcription factor family protein	842.265	873.617	741.045	676.16	892.816	835.455	781.85	794.688	749.85	883.09	853.065	880.119	1150.46	1381.15	1304.15		983.41	787.405	898.962	919.223	662.65	926.991	1175.34	1333.19	1383.71	1175.34	1333.19	1383.71	1500.71	1351.79	1535.91
AT1G14930	NA	Polyketide cyclase/dehydrase and lipid transport superfamily protein	0.727135	0.661163	0	2.12073	0.962917	0.193841	4.94842	1.36077	0	0.920844	1.73035	0	0	2.18537	0		0	5.09098	0	0	3.67119	0	1.23981	5.91872	1.38926	1.23981	5.91872	1.38926	0	0	0
AT1G14940	NA	Polyketide cyclase/dehydrase and lipid transport superfamily protein	0	0	0	0	0	0	0	0	0	0	0	0	0	0	0		0	0	0	0	0	0	0	0	0	0	0	0	0	0	0
AT1G14950	NA	Polyketide cyclase/dehydrase and lipid transport superfamily protein	0	0.220388	0	0	0	0	0	0	1.25393	0	0	0	0	0	0		0	0	0	0	5.50679	0	3.71944	0	1.38926	3.71944	0	1.38926	0	0	0
AT1G14960	10hpi_48hpi_12dpi male	Polyketide cyclase/dehydrase and lipid transport superfamily protein	2091.48	1912.75	2636.85	1376.71	865.662	904.85	842.881	478.99	185.582	970.57	499.207	713.019	58.7824	299.396	141.496		1389.83	989.347	1365.76	839.533	1283.08	801.163	3036.3	847.857	732.142	3036.3	847.857	732.142	243.053	424.727	182.275
AT1G14970	NA	O-fucosyltransferase family protein	267.828	318.02	190.479	527.709	519.012	475.686	762.056	776.998	905.337	779.955	712.041	671.245	520.644	343.103	482.45		480.58	298.671	421.624	353.975	231.285	369.522	519.481	649.58	537.645	519.481	649.58	537.645	518.607	498.102	511.501
AT1G14980	NA	chaperonin 10	10252.6	11368.5	10044.9	12431.4	11245.7	14155.4	5423.47	5335.57	5916.04	7384.25	8769.44	7960.94	2120.37	4139.09	3769.24		9088.01	6713.3	9009.19	7985.75	16059.6	10308.4	9422.57	8096.81	7467.29	9422.57	8096.81	7467.29	3881.78	4326.29	3463.23
AT1G14990	NA		1065.98	1022.82	1069.96	1029.62	1018.77	1048.1	836.283	542.946	589.347	710.892	803.75	674.093	512.247	598.791	729.641		823.216	926.558	892.939	943.316	1202.32	1106.97	777.362	858.214	865.511	777.362	858.214	865.511	739.05	653.318	696.602
AT1G15000	NA	serine carboxypeptidase-like 50	1248.01	1267.01	863.892	1194.33	1316.5	1336.34	996.282	1309.06	1023.21	1772.63	1682.77	1675.74	571.029	1038.05	929.099		1413.56	1367.78	1374.79	1838.45	1404.23	1611.88	1512.57	1319.87	1489.29	1512.57	1319.87	1489.29	1130.48	872.031	908.549
AT1G15002	NA		196.569	208.487	154.55	287.006	244.003	220.979	186.39	215.001	184.328	340.712	237.924	287.676	180.546	227.278	254.011		287.755	205.336	203.283	348.415	291.86	312.183	218.207	250.066	219.504	218.207	250.066	219.504	221.856	53.62	199.231
AT1G15010	10hpi_48hpi_12dpi male		126.764	124.519	221.125	135.373	103.995	58.7338	52.7831	27.2153	27.5864	69.0633	70.0794	52.2185	20.9937	65.5611	76.7146		38.5651	106.911	46.6798	122.316	156.026	98.7517	64.4702	68.0653	100.027	64.4702	68.0653	100.027	50.8715	95.9517	81.9531
AT1G15015	NA	F-box family protein	0	0.661163	0	0	0	0	0	0	0	0	0	0	0	0	0		0	0	0	0	0	0	0	0	0	0	0	0	0	0	0
AT1G15020	NA	quiescin-sulfhydryl oxidase 1	1772.76	1952.42	2234.23	1795.91	2004.21	1912.63	1609.89	1808.46	1695.31	1818.67	1784.86	1744.1	1767.67	1641.21	1873.54		1904.52	2097.48	2085.53	2079.37	1910.86	1932.03	1717.14	1577.34	1696.29	1717.14	1577.34	1696.29	1687.24	1758.17	1747.86
AT1G15030	10hpi_12dpi fem._24dpi	Protein of unknown function (DUF789)	1534.98	1559.68	1579.84	1224.37	1294.35	1093.26	895.664	1246.46	1255.18	1074.63	1135.11	1147.86	1557.73	1333.08	1600.78		1035.32	1089.47	1028.46	1102.7	1079.33	1089.45	1014.17	1174.87	1096.13	1014.17	1174.87	1096.13	1393.31	1487.25	1364.94
AT1G15040	10hpi	Class I glutamine amidotransferase-like superfamily protein	612.005	713.175	1670.72	313.868	376.115	305.3	64.3294	27.2153	46.3954	94.847	112.473	107.285	50.3849	74.3026	184.115		96.4127	101.82	43.6682	402.16	121.149	347.224	30.9953	82.8621	112.53	30.9953	82.8621	112.53	50.8715	80.4301	172.384
AT1G15050	NA	indole-3-acetic acid inducible 34	17.4512	16.5291	33.5518	23.3281	32.7392	18.4149	14.8453	13.6077	16.3011	6.44591	17.3035	12.3425	12.5962	17.483	22.162		8.89963	8.48496	13.5522	31.5056	9.17798	30.2626	3.71944	7.3984	5.55705	3.71944	7.3984	5.55705	16.9572	19.7548	5.65194
AT1G15060	NA	Uncharacterised conserved protein UCP031088, alpha/beta hydrolase	969.998	1025.24	981.191	970.235	971.005	990.334	1634.63	1898.27	1593.74	1639.1	1474.26	1564.66	2309.31	1571.28	1462.69		1247.43	1203.17	1225.72	1347.33	840.703	1173.87	1202.62	1142.31	1440.67	1202.62	1142.31	1440.67	1579.84	1586.02	1415.81
AT1G15080	NA	lipid phosphate phosphatase 2	290.127	257.854	145.567	384.206	323.733	254.901	293.606	359.242	352.354	337.95	377.217	355.086	487.054	419.591	519.955		200.242	235.882	191.236	244.632	207.422	234.137	262.84	264.863	284.799	262.84	264.863	284.799	405.559	414.85	559.542
AT1G15085	48hpi_12dpi male		447.431	402.208	351.105	1181.6	505.916	384.193	382.678	312.976	343.577	418.984	598.703	506.044	335.9	378.069	325.611		83.0633	79.7587	132.51	153.822	321.229	243.694	331.03	281.139	315.363	331.03	281.139	315.363	539.803	409.206	381.506
AT1G15090	NA		0.484757	0.220388	0	0.353455	0	0	0	0	0	0	0	0.949427	8.39749	0	0		0	0	0	3.70655	0	0	0	0	1.38926	0	0	1.38926	0	0	4.23896
AT1G15100	NA	RING-H2 finger A2A	6961.83	5516.31	6790.14	5338.24	5357.67	5549.86	4214.4	3957.11	4174.33	5111.61	6100.37	5804.8	6382.09	8284.74	5915.55		5947.92	5664.56	6514.09	6662.52	7645.26	6586.1	5143.98	5056.07	5158.33	5143.98	5056.07	5158.33	8765.44	6725.08	5659.01
AT1G15110	NA	phosphatidyl serine synthase family protein	2276.66	2165.09	2429.73	2213.69	2019.04	2096.39	1839.16	3174.67	3192.5	3413.57	3246.15	3083.74	2666.2	3614.6	3312.37		2612.04	2450.46	2612.56	2466.71	2125.62	2524.54	2552.77	2835.07	2871.61	2552.77	2835.07	2871.61	3706.55	3966.47	4175.37
AT1G15120	NA	Ubiquinol-cytochrome C reductase hinge protein	15509.6	12662.6	14359.1	10687.8	11569.3	12182.9	7980.15	5438.99	6235.79	6262.66	7188.76	6621.3	3065.08	5937.65	5918.96		10802.7	11677	12446.9	11334.6	19655.6	13615	9545.31	7863.02	7389.49	9545.31	7863.02	7389.49	5721.63	5896.79	5763.57
AT1G15125	10hpi_12dpi fem._24dpi	S-adenosyl-L-methionine-dependent methyltransferases superfamily protein	1263.52	2173.68	1518.28	545.735	703.507	436.336	1377.31	464.022	1554.87	481.602	1340.16	882.017	2216.94	1134.21	1856.49		87.5131	40.7278	105.406	515.21	275.339	375.893	301.274	1959.1	740.477	301.274	1959.1	740.477	1266.14	994.793	3104.33
AT1G15130	NA	Endosomal targeting BRO1-like domain-containing protein	4923.19	4996.19	5017.44	4519.99	4726	5090.46	3576.06	5341.01	4615.71	6761.76	5858.12	6387.74	6096.58	4480.01	4853.48		6833.44	7387.01	6396.63	8775.25	4133.76	7130.83	4897.26	5269.14	5805.73	4897.26	5269.14	5805.73	4571.37	4896.36	5459.77
AT1G15140	NA	FAD/NAD(P)-binding oxidoreductase	1234.68	1219.85	1052.26	1033.86	1110.44	1103.34	988.034	1032.82	880.258	833.364	878.155	911.45	1377.19	913.485	990.471		974.51	899.406	911.008	1256.52	789.307	1137.24	660.82	810.865	868.29	660.82	810.865	868.29	1013.19	866.387	1069.63
AT1G15150	NA	MATE efflux family protein	24.7226	46.2814	14.5303	23.6815	34.4724	34.6975	46.1852	19.0507	33.8561	22.1003	7.7866	10.4437	41.9874	4.37074	23.8668		4.44982	6.78797	12.0464	44.4785	5.50679	23.8915	9.9185	10.3578	20.8389	9.9185	10.3578	20.8389	69.2418	31.0432	11.3039
AT1G15160	NA	MATE efflux family protein	32.7211	27.9892	22.7201	49.1303	38.3241	39.3497	72.5768	85.7283	45.1415	56.1715	48.4499	66.4599	88.1736	50.2635	51.1431		56.3644	16.9699	19.5754	48.1851	18.356	33.4481	37.1944	47.3498	52.792	37.1944	47.3498	52.792	53.6977	18.3437	49.4545
AT1G15165	NA	RING/FYVE/PHD zinc finger superfamily protein	178.39	187.77	164.06	203.237	224.745	214.001	338.142	363.325	369.909	325.979	352.992	298.12	340.098	369.328	289.811		243.257	237.579	213.823	257.605	132.163	265.992	267.799	281.139	291.745	267.799	281.139	291.745	313.708	359.819	347.594
AT1G15170	12dpi_fem	MATE efflux family protein	1177.72	1169.82	1504.28	1114.44	1037.45	1100.05	1779.78	1786.69	1591.24	1321.41	1369.58	1384.26	1805.46	1212.88	1534.29		944.845	901.103	900.468	1073.04	972.866	1113.35	885.226	1063.89	1062.79	885.226	1063.89	1062.79	917.1	945.406	1155.82
AT1G15175	12dpi fem._24dpi		43.6281	43.6368	81.6339	68.5703	47.1829	44.7773	107.216	97.9752	121.631	69.9842	51.0455	64.561	180.546	67.7465	107.4		38.5651	23.7579	52.703	57.4515	56.9035	70.0818	43.3934	51.7888	43.0672	43.3934	51.7888	43.0672	62.1763	35.2763	73.4752
AT1G15180	12dpi fem._24dpi	MATE efflux family protein	15.5122	7.49318	5.54793	33.9317	20.4138	15.5073	447.007	308.894	284.642	99.4512	89.1133	75.0047	587.824	319.064	289.811		22.2491	15.2729	31.6218	18.5327	7.34239	20.706	30.9953	47.3498	48.6242	30.9953	47.3498	48.6242	165.332	173.56	115.865
AT1G15190	12dpi_male	Fasciclin-like arabinogalactan family protein	135.49	136.64	189.686	186.624	107.076	109.908	199.586	178.26	164.265	161.148	204.182	201.278	130.161	111.454	177.296		84.5465	101.82	58.7262	129.729	119.314	116.272	96.7053	124.293	98.6377	96.7053	124.293	98.6377	108.809	43.7427	125.756
AT1G15200	NA	protein-protein interaction regulator family protein	3152.62	3508.13	3467.19	3877.05	3931.59	3702.36	4371.1	5658.07	6438.93	5087.66	5017.16	4946.51	4215.54	4539.01	4587.53		3405.59	3181.86	3264.57	3180.22	2837.83	3168.02	4149.65	4217.09	4144.17	4149.65	4217.09	4144.17	4435.71	4313.59	4361.89
AT1G15210	NA	pleiotropic drug resistance 7	6321.71	7457.48	4885.88	6627.64	8973.04	7409.19	9400.35	13098.7	11012	14838.5	12178.2	13050.8	13834.9	10725.8	9943.92		12415	10604.5	9917.19	12909.9	4614.69	11171.7	8977.48	10202.4	12190.8	8977.48	10202.4	12190.8	11259.6	12328.4	11224.8
AT1G15215	NA		400.651	441.437	342.122	510.743	477.799	472.584	659.789	696.713	779.944	683.266	733.67	742.452	675.998	666.538	629.06		465.748	408.975	430.658	405.867	352.435	388.636	556.676	680.653	611.276	556.676	680.653	611.276	693.831	721.049	726.274
AT1G15220	12dpi fem._24dpi	cytochrome c biogenesis protein family	344.662	384.136	357.71	357.697	348.576	323.133	516.285	381.015	466.462	379.388	406.633	413.95	453.464	434.889	458.583		265.506	259.64	274.055	292.817	310.216	356.78	319.871	318.131	322.309	319.871	318.131	322.309	367.405	382.396	387.158
AT1G15230	NA		2485.59	2512.42	3392.96	2442.02	2238.97	2259.99	3656.88	2099.66	2692.19	2104.13	2918.24	2428.63	2267.32	2473.84	2565.68		1990.55	2360.52	2082.52	1895.9	3309.58	2255.36	2006.02	2107.06	2257.55	2006.02	2107.06	2257.55	2361.29	2324.01	2106.76
AT1G15240	NA	Phox-associated domain;Phox-like;Sorting nexin, C-terminal	1745.61	2167.07	2078.89	2088.92	2345.28	2294.5	3155.44	3973.44	3958.66	3844.52	3293.73	3618.27	4622.82	3828.77	3716.4		3062.96	3030.83	2543.29	2809.56	1688.75	2446.49	3023.9	3027.43	3582.91	3023.9	3027.43	3582.91	3832.32	4121.69	3824.95
AT1G15250	NA	Zinc-binding ribosomal protein family protein	1130.7	1169.38	1055.69	1451.64	1204.22	1233.8	1202.47	1028.74	1242.64	1226.56	1402.45	1298.82	772.569	896.002	1188.22		977.477	756.859	954.676	893.277	1413.41	954.068	1154.26	952.914	1023.89	1154.26	952.914	1023.89	996.234	984.916	1054.09
AT1G15260	NA		28.6006	9.91745	16.1154	38.5266	27.5394	28.107	249.07	77.5637	94.0447	76.4301	88.2481	70.2576	260.322	288.469	110.81		23.7324	33.9399	19.5754	24.0925	25.6984	19.1132	85.547	130.212	79.188	85.547	130.212	79.188	344.796	338.653	172.384
AT1G15270	NA	Translation machinery associated TMA7	17850.7	14602.7	17220.5	13315.4	12883.4	13322.3	8046.13	4520.47	5049.57	5764.48	7418.9	6687.76	3753.68	8042.16	8292		10611.3	13674.4	12778.2	12531.8	21232.3	14293.5	10416.9	8299.53	8098.02	10416.9	8299.53	8098.02	7609.53	8769.7	7124.27
AT1G15280	NA	CASC3/Barentsz eIF4AIII binding	2851.1	3213.25	3294.94	3317.18	3518.88	3408.11	4413.99	5034.84	5292.84	4810.49	4358.76	4475.6	6407.28	5548.65	5501.29		4012.25	4120.3	3808.17	3895.58	2725.86	3524.8	3896.73	4175.66	4512.33	3896.73	4175.66	4512.33	5502.6	5163.05	5389.13
AT1G15290	NA	Tetratricopeptide repeat (TPR)-like superfamily protein	2340.16	2322.89	1342.34	1964.5	2486.83	2287.52	2936.06	7256.97	6731.09	4850.09	4525.74	4435.72	13394	6772.46	4959.17		2668.41	2567.55	2602.02	3354.42	1060.97	2984.85	3217.31	4592.93	5593.17	3217.31	4592.93	5593.17	9220.46	10351.5	7049.38
AT1G15310	12dpi fem._24dpi	signal recognition particle 54 kDa subunit	1053.38	1287.51	1216.05	1475.68	1294.55	1548.4	2050.29	1435.61	1557.38	1343.51	1296.04	1351.98	1578.73	1234.73	1486.56		1281.55	1440.75	1376.3	1428.87	1079.33	1443.05	826.955	915.922	919.692	826.955	915.922	919.692	895.904	921.418	1018.76
AT1G15320	NA		5.33232	4.84853	2.1135	3.53455	5.39233	2.51993	3.29895	1.36077	0	0.920844	1.73035	0	0	0	5.11431		4.44982	1.69699	4.5174	0	5.50679	3.18554	1.23981	1.47968	1.38926	1.23981	1.47968	1.38926	1.4131	1.41105	0
AT1G15330	12dpi_fem	Cystathionine beta-synthase (CBS) protein	3.87805	1.98349	10.8317	4.24146	5.58492	3.68298	14.8453	17.69	18.8089	4.60422	6.92142	3.79771	12.5962	10.9269	1.70477		8.89963	1.69699	19.5754	0	3.67119	1.59277	1.23981	1.47968	0	1.23981	1.47968	0	2.8262	2.82211	0
AT1G15340	NA	methyl-CPG-binding domain 10	6261.6	6613.17	8402.74	6557.66	6180.96	6154.84	8131.9	7024.28	7444.58	8207.48	8451.05	8030.25	9640.32	11353	10095.6		6134.81	7437.92	6450.84	5700.67	6343.82	5582.65	8276.98	7681.02	8542.58	8276.98	7681.02	8542.58	10900.6	10566	9962.96
AT1G15350	NA		3258.54	2556.28	3278.83	2270.24	2321.4	2077.39	2561.63	2061.56	2195.63	2111.5	2425.96	2271.98	2002.8	2792.9	2586.13		2465.2	2949.37	2519.2	2475.97	3311.42	2636.03	2283.73	2327.54	2183.92	2283.73	2327.54	2183.92	2618.47	2606.22	2557.5
AT1G15360	NA	Integrase-type DNA-binding superfamily protein	0.242378	0	0	1.06037	0.192583	0	3.29895	8.1646	1.25393	1.84169	4.32589	2.84828	0	0	0		0	0	0	0	0	0	1.23981	0	0	1.23981	0	0	0	4.23316	4.23896
AT1G15370	NA	SNARE-like superfamily protein	3862.3	3489.18	4505.71	3089.91	2828.28	2923.12	2682.04	2061.56	2309.74	2011.12	2378.37	2194.13	1776.07	2119.81	1849.67		2571.99	2986.71	2904.69	2768.79	4014.45	2986.44	2684.19	2318.66	2274.22	2684.19	2318.66	2274.22	2441.83	2178.67	1937.2
AT1G15380	10hpi_48hpi	Lactoylglutathione lyase / glyoxalase I family protein	17194.3	19512.7	16630.6	6797.65	13940.9	8058.17	1339.37	515.731	884.02	737.596	1219.9	971.264	1767.67	920.041	1292.22		12020.4	12313.4	12465	20104.3	6780.69	16284.5	6950.39	4514.5	2788.25	6950.39	4514.5	2788.25	518.607	698.472	566.607
AT1G15385	NA		124.34	116.806	96.6925	200.056	65.0932	53.694	128.659	53.0699	48.9032	115.106	124.586	111.083	67.1799	96.1563	146.61		87.5131	49.2128	81.3131	90.8104	69.7527	39.8192	96.7053	118.374	127.812	96.7053	118.374	127.812	24.0227	45.1537	70.6493
AT1G15390	NA	peptide deformylase 1A	903.587	913.287	848.305	1130.35	1096.38	1128.15	989.684	985.195	1021.95	940.182	1085.8	1066.21	537.439	559.455	683.612		1007.14	712.737	1120.31	919.223	1149.08	968.403	879.027	843.418	793.269	879.027	843.418	793.269	541.216	509.39	536.934
AT1G15400	10hpi_12dpi male		7174.4	6224.63	9656.57	4813	4630.28	5151.52	4113.79	3727.14	3754.26	4897.97	5638.36	5110.76	2708.19	4740.07	3943.13		5293.8	7901.2	5932.85	5404.14	9618.53	6458.68	6846.24	5892.09	6055.8	6846.24	5892.09	6055.8	5101.28	4839.91	4726.44
AT1G15405	NA		0	0	0	0	0	0	0	0	0	0	0	0	0	0	0		0	0	0	0	0	0	0	0	0	0	0	0	0	0	0
AT1G15410	NA	aspartate-glutamate racemase family	796.213	693.56	848.834	575.779	736.631	742.993	1466.38	1212.44	1235.12	1077.39	1026.1	984.556	1083.28	1282.81	854.089		849.915	758.556	861.317	791.347	820.512	833.018	1118.31	1339.11	1143.36	1118.31	1339.11	1143.36	1455.49	1231.85	967.895
AT1G15415	10hpi		505.117	547.884	591.779	167.891	93.5955	88.0038	194.638	91.1714	156.741	81.0343	129.777	101.589	109.167	93.9709	158.544		83.0633	86.5466	54.2088	85.2505	104.629	62.118	91.7461	99.1386	88.9129	91.7461	99.1386	88.9129	120.113	74.7859	107.387
AT1G15420	NA		1677.74	1755.83	1371.92	2068.07	2038.49	2011.1	1433.39	1955.42	1895.94	1910.75	1893.01	1836.19	1570.33	1569.1	1829.22		1766.58	1311.78	1700.05	1566.02	1330.81	1621.44	1484.05	1387.94	1296.18	1484.05	1387.94	1296.18	1283.09	1495.72	1547.22
AT1G15430	10hpi	Protein of unknown function (DUF1644)	1379.38	1359.35	1578.52	1332.17	990.841	978.122	1002.88	888.581	890.29	820.472	924.875	990.252	848.146	821.699	819.994		772.785	1048.74	969.734	895.131	1013.25	871.244	698.014	799.027	659.9	698.014	799.027	659.9	724.919	704.116	816.705
AT1G15440	NA	periodic tryptophan protein 2	1705.86	1964.32	1458.84	2300.29	2625.49	2571.11	1751.74	2814.07	2264.6	2697.15	2153.43	2515.03	2380.69	2012.73	2270.75		3027.36	1987.18	2592.99	2611.26	1507.02	2282.44	1755.57	1944.3	2014.43	1755.57	1944.3	2014.43	1637.78	1780.75	2118.06
AT1G15450	NA		0	0	0	0	0	0	0	0	0	0	0	0	0	0	0		0	0	0	0	0	0	0	0	0	0	0	0	0	0	0
AT1G15460	10hpi_48hpi_12dpi male	HCO3- transporter family	495.906	364.521	601.819	421.672	640.34	505.15	191.339	179.621	101.568	290.987	149.676	249.699	79.7761	67.7465	57.9622		983.41	991.044	1082.67	926.636	631.445	930.177	1038.96	507.53	359.819	1038.96	507.53	359.819	121.526	122.762	52.2805
AT1G15470	NA	Transducin/WD40 repeat-like superfamily protein	1306.9	1300.95	1351.05	1280.57	1294.55	1388.68	968.241	986.556	789.976	766.142	711.176	753.845	818.755	845.738	831.927		1548.54	1444.14	1597.65	1352.89	1351	1275.81	993.089	868.572	766.873	993.089	868.572	766.873	772.964	822.644	690.95
AT1G15480	NA	Tetratricopeptide repeat (TPR)-like superfamily protein	637.455	830.641	562.983	1054.71	1132.97	1114.59	946.797	1347.16	1049.54	948.47	903.245	975.061	1062.28	539.786	944.442		980.443	529.462	900.468	887.718	598.404	748.601	850.511	754.637	666.846	850.511	754.637	666.846	467.735	505.157	794.098
AT1G15490	NA	alpha/beta-Hydrolases superfamily protein	1231.77	1257.31	1068.37	1309.2	1344.04	1259.97	1685.76	1822.07	1675.25	1510.18	1339.29	1392.81	1776.07	1413.93	1328.02		1444.71	1376.26	1421.47	1330.65	1068.32	1223.25	1301.8	1306.56	1304.52	1301.8	1306.56	1304.52	1254.83	1333.45	1147.34
AT1G15500	NA	TLC ATP/ADP transporter	12312.3	11405.5	9736.62	12088.9	13425.4	11176.3	14916.2	16405.4	16666	14063.1	14118	13882.5	23672.5	18435.8	20123.1		12548.5	10816.6	13147.1	15189.4	9534.09	13664.4	10542.1	12898.4	12782.6	10542.1	12898.4	12782.6	19757.9	18920.8	22106.2
AT1G15510	12dpi fem._24dpi	Tetratricopeptide repeat (TPR)-like superfamily protein	190.025	185.787	104.618	277.109	261.913	247.147	788.448	726.65	639.504	419.905	366.835	435.787	755.774	410.85	716.003		222.491	193.457	239.422	174.208	156.026	186.354	246.723	331.448	307.027	246.723	331.448	307.027	408.385	510.802	590.628
AT1G15520	24dpi	pleiotropic drug resistance 12	129.915	158.018	139.755	103.916	75.4927	52.1432	206.184	166.014	122.885	68.1425	72.6749	82.6001	340.098	166.088	656.336		53.3978	22.0609	25.5986	38.9187	12.8492	23.8915	29.7555	59.1872	61.1276	29.7555	59.1872	61.1276	32.5012	28.2211	138.473
AT1G15530	NA	Concanavalin A-like lectin protein kinase family protein	641.333	670.199	772.219	551.037	560.032	494.876	639.995	687.187	679.63	695.237	665.321	706.374	898.531	725.543	767.146		631.874	609.22	596.296	783.934	444.214	602.067	515.762	560.799	594.605	515.762	560.799	594.605	705.136	589.821	777.142
AT1G15540	10hpi_48hpi	2-oxoglutarate (2OG) and Fe(II)-dependent oxygenase superfamily protein	57.2013	90.5794	68.4245	45.2423	49.3013	33.1468	13.1958	8.1646	12.5393	29.467	10.3821	20.8874	20.9937	13.1122	11.9334		16.316	11.8789	10.5406	50.0384	66.0815	49.3758	130.18	13.3171	29.1745	130.18	13.3171	29.1745	24.0227	11.2884	9.8909
AT1G15550	10hpi_48hpi_24dpi	gibberellin 3-oxidase 1	1061.62	988.439	648.844	904.139	1210.96	1340.8	298.555	487.155	500.318	619.728	615.141	594.341	701.19	799.845	676.793		2257.54	2511.55	2071.98	2238.75	1044.45	1901.77	1107.15	998.784	1290.63	1107.15	998.784	1290.63	1040.04	911.541	943.874
AT1G15570	NA	CYCLIN A2;3	329.635	448.489	316.496	720.342	819.635	692.594	252.369	600.098	461.446	574.607	592.647	570.605	142.757	216.352	226.734		660.056	369.944	558.651	502.237	341.421	485.794	497.165	445.384	555.705	497.165	445.384	555.705	288.272	286.444	233.143
AT1G15580	48hpi_12dpi male	indole-3-acetic acid inducible 5	26.6616	21.3776	14.7945	43.1216	31.7763	25.7809	6.59789	16.3292	20.0629	23.0211	31.1464	22.7862	0	8.74148	1.70477		13.3495	8.48496	22.587	18.5327	16.5204	28.6698	4.95925	4.43904	4.16779	4.95925	4.43904	4.16779	8.47859	7.05527	1.41299
AT1G15590	NA		0	0	0	0	0	0	0	0	0	0	0	0	0	0	0		0	0	0	0	0	0	0	0	0	0	0	0	0	0	0
AT1G15600	NA		0	0	0	0.706911	0	0	0	0	1.25393	0	0	0	0	0	3.40954		0	0	0	0	0	1.59277	0	0	0	0	0	0	0	0	0
AT1G15610	NA		3.3933	1.7631	0.264187	1.76728	2.50358	0	1.64947	0	0	0	0	2.84828	0	0	3.40954		0	1.69699	0	0	0	1.59277	0	0	0	0	0	0	0	2.82211	1.41299
AT1G15620	NA		0.242378	1.98349	0	1.76728	0.962917	1.16305	1.64947	0	1.25393	1.84169	1.73035	0	0	0	0		0	0	0	0	0	0	0	0	0	0	0	0	1.4131	1.41105	0
AT1G15625	10hpi		2747.84	2616.88	3428.62	530.89	444.097	155.654	57.7316	23.133	16.3011	20.2586	38.0678	31.3311	62.9812	32.7806	32.3906		232.874	298.671	209.306	214.98	297.367	203.874	110.343	63.6262	45.8457	110.343	63.6262	45.8457	18.3703	22.5769	7.06493
AT1G15630	NA		49.2028	52.8931	34.3443	60.7943	80.4998	65.906	28.041	10.8861	21.3168	16.5752	33.7419	18.0391	20.9937	13.1122	15.3429		17.7993	15.2729	25.5986	29.6524	69.7527	50.9686	39.674	17.7562	12.5034	39.674	17.7562	12.5034	5.65239	7.05527	22.6078
AT1G15640	NA		110.04	118.569	93.5223	109.218	124.601	83.3516	26.3916	20.4115	20.0629	13.8127	22.4946	19.938	0	30.5952	35.8002		72.6803	83.1526	105.406	122.316	119.314	90.7878	40.9138	31.0733	19.4497	40.9138	31.0733	19.4497	12.7179	14.1105	22.6078
AT1G15650	NA		0	0	0	0	0	0	0	0	0	0	0	0	0	0	0		0	0	0	0	0	0	0	0	0	0	0	0	0	0	0
AT1G15660	NA	centromere protein C	821.178	939.513	672.357	1112.68	1291.46	1124.67	522.883	717.124	648.282	811.264	754.435	809.861	571.029	520.118	555.755		1331.98	1040.26	1011.9	1121.23	699.362	998.666	725.29	748.718	769.652	725.29	748.718	769.652	529.912	599.698	666.929
AT1G15670	10hpi_48hpi	Galactose oxidase/kelch repeat superfamily protein	6456.96	7418.25	9419.86	5505.77	5351.51	5824.73	828.035	1089.97	1157.38	1922.72	2074.7	1987.15	789.364	1612.8	1222.32		7251.72	9660.98	7262.47	6269.62	6413.57	6468.23	2970.59	3070.34	2979.97	2970.59	3070.34	2979.97	1383.42	1313.69	1137.45
AT1G15680	NA	F-box family protein	0	0.220388	0	0	0	0	0	0	0	0	0	0	0	0	0		0	0	0	0	0	0	0	0	0	0	0	0	0	0	0
AT1G15690	NA	Inorganic H pyrophosphatase family protein	15277.6	15206.8	11136.5	19266.1	19828.8	17485.8	20019.7	26007	23397.1	27447.6	23655.7	24852.2	33191.1	24351.6	27881.5		24754.3	19335.5	20152.1	25193.4	10123.3	21405.2	16139.9	19919.5	24045.4	16139.9	19919.5	24045.4	26532.3	25216.9	29678.3
AT1G15700	Not Clustered but DE	ATPase, F1 complex, gamma subunit protein	567.408	625.46	734.441	615.719	565.04	578.422	889.066	770.194	773.674	558.032	565.826	572.504	613.017	548.528	569.393		525.078	548.129	542.088	533.743	682.842	603.659	572.793	511.969	532.088	572.793	511.969	532.088	486.106	493.869	463.459
AT1G15710	12dpi fem._12dpi male	prephenate dehydrogenase family protein	721.076	724.194	733.648	802.344	777.074	844.372	1017.72	1096.78	993.112	915.319	948.234	915.247	932.121	738.655	690.432		777.235	885.83	886.915	1108.26	791.142	976.367	551.716	617.027	686.296	551.716	617.027	686.296	688.179	872.031	778.555
AT1G15720	NA	TRF-like 5	295.459	301.711	220.861	325.179	296.771	298.321	225.978	291.204	278.372	298.354	343.475	282.929	239.328	246.947	288.106		289.238	179.881	269.538	239.072	179.888	258.029	317.392	227.871	251.457	317.392	227.871	251.457	248.705	255.401	265.641
AT1G15730	12dpi fem._24dpi	Cobalamin biosynthesis CobW-like protein	317.031	383.475	287.436	369.714	321.036	298.128	496.491	615.067	610.664	443.847	431.724	450.978	806.159	605.348	632.469		318.904	410.672	374.944	292.817	214.765	294.662	286.397	395.075	301.47	286.397	395.075	301.47	531.325	452.948	583.563
AT1G15740	NA	Leucine-rich repeat family protein	8524.69	7244.59	12357.4	5780.76	6201.76	6125.57	6238.31	6503.11	6010.08	6926.59	6120.27	6592.82	8708.2	9095.51	6749.18		7662.59	14548.3	8072.59	6981.28	7937.12	7329.92	8844.82	7901.49	7989.65	8844.82	7901.49	7989.65	9244.48	9842.1	8004.56
AT1G15750	NA	Transducin family protein / WD-40 repeat family protein	5742.19	6007.55	5504.61	7025.28	7784.99	7104.27	7340.15	13766.9	12528	13887.3	11755.2	12672.9	13935.6	11173.8	9313.15		8424.99	7611.01	7896.41	9145.9	4566.96	8072.15	8129.45	10161	10411.1	8129.45	10161	10411.1	10718.3	12006.7	10362.8
AT1G15757	NA	Molecular chaperone Hsp40/DnaJ family protein	0	0.220388	0.264187	0	0	0	3.29895	0	0	0	0	0	0	0	0		0	0	0	0	0	0	0	0	0	0	0	0	0	0	0
AT1G15760	NA	Sterile alpha motif (SAM) domain-containing protein	365.507	376.202	287.964	470.096	460.659	439.438	234.225	274.875	204.39	295.591	278.587	291.474	163.751	161.717	151.724		342.636	320.732	423.129	422.546	416.68	352.002	340.948	306.294	268.128	340.948	306.294	268.128	325.012	276.567	141.299
AT1G15770	NA		0.969514	0.661163	0.264187	0.706911	1.1555	1.74457	94.02	19.0507	35.11	20.2586	38.0678	26.5839	33.59	26.2244	20.4572		2.96654	0	1.5058	1.85327	0	1.59277	23.5564	11.8374	20.8389	23.5564	11.8374	20.8389	16.9572	23.9879	16.9558
AT1G15772	12dpi fem._24dpi		76.3492	70.7445	64.7259	118.761	75.3001	112.234	501.44	254.463	353.608	277.174	289.834	296.221	289.713	386.811	395.506		29.6654	32.2429	67.7609	44.4785	67.9171	76.4529	153.737	218.993	237.564	153.737	218.993	237.564	377.297	419.083	341.942
AT1G15780	NA		2864.43	3487.2	3425.45	2913.18	3400.83	3152.63	5430.06	5327.4	4989.39	5218.42	4384.72	4826.89	7377.19	5008.87	5247.28		5160.3	5520.32	4005.42	5296.65	2294.5	4494.79	3832.26	4507.11	5144.44	3832.26	4507.11	5144.44	4701.38	5575.07	5935.95
AT1G15790	10hpi_48hpi		1537.16	1738.2	1937.29	1211.64	1219.44	1565.07	928.653	627.314	728.533	831.522	940.448	908.601	659.203	782.363	828.518		1296.38	1581.6	1323.6	1321.38	1712.61	1556.14	1217.5	1078.69	1005.83	1217.5	1078.69	1005.83	774.377	903.074	853.443
AT1G15800	10hpi_48hpi_24dpi		891.71	905.573	914.352	919.337	762.63	727.873	478.347	454.496	440.129	532.248	646.288	454.775	617.215	659.982	581.326		563.644	614.311	730.312	654.205	816.84	740.637	488.486	492.733	662.679	488.486	492.733	662.679	541.216	557.366	552.477
AT1G15810	NA	S15/NS1, RNA-binding protein	2126.39	2418.09	2279.14	2714.54	2820.77	2598.44	1959.57	1619.31	1628.85	1704.48	1794.38	1833.34	2023.79	1951.54	1883.77		2787.07	2584.52	2653.22	2544.54	1993.46	2357.3	1879.55	1922.1	2032.49	1879.55	1922.1	2032.49	1856.81	2050.26	1855.25
AT1G15820	NA	light harvesting complex photosystem II subunit 6	1343.99	704.139	840.115	898.837	1212.7	1210.34	5901.81	10208.5	10524.2	6708.35	9381.12	8187.86	10937.7	7233.58	5968.4		1266.71	1527.29	1218.19	1406.63	1718.12	1404.82	5308.87	6852.4	7645.12	5308.87	6852.4	7645.12	11759.8	10228.7	8703.99
AT1G15825	NA	hydroxyproline-rich glycoprotein family protein	0.242378	1.54271	0.264187	3.88801	3.65908	1.93841	4.94842	20.4115	17.555	13.8127	12.1125	17.0897	16.795	19.6683	8.52385		5.93309	0	1.5058	1.85327	1.8356	4.77831	3.71944	14.7968	15.2819	3.71944	14.7968	15.2819	14.131	2.82211	22.6078
AT1G15830	NA		8.24087	11.2398	8.45399	25.4488	19.0658	18.8026	141.855	151.045	134.17	119.71	101.226	137.667	172.149	142.049	98.8766		11.8662	13.5759	13.5522	11.1196	11.0136	15.9277	81.8276	60.6669	113.92	81.8276	60.6669	113.92	173.811	121.351	139.886
AT1G15840	NA		0.727135	0	1.32094	2.47419	1.34808	1.16305	3.29895	4.0823	0	0	2.59553	3.79771	0	0	0		0	0	0	3.70655	1.8356	0	1.23981	4.43904	2.77853	1.23981	4.43904	2.77853	2.8262	0	0
AT1G15850	NA	Transducin/WD40 repeat-like superfamily protein	0	0.220388	0	0	0	0	0	0	0	0	0	0	0	0	0		0	0	0	0	0	0	0	0	0	0	0	0	0	0	0
AT1G15860	NA	Domain of unknown function (DUF298)	3988.09	3962.79	5175.96	3036.89	3182.25	3485.84	2228.44	1900.99	2110.36	2241.33	2257.25	2155.2	2120.37	2436.69	2323.6		3144.54	4424.06	3473.88	3400.76	5013.01	3599.66	2907.36	2367.49	2421.49	2907.36	2367.49	2421.49	2379.66	2627.38	2192.95
AT1G15870	NA	Mitochondrial glycoprotein family protein	228.563	244.41	149.002	323.058	261.143	315.379	255.668	142.881	175.55	149.177	172.17	169.947	62.9812	89.6002	148.315		221.008	145.941	222.858	214.98	253.312	250.065	138.859	112.456	97.2484	138.859	112.456	97.2484	35.3274	79.019	64.9973
AT1G15880	NA	golgi snare 11	2379.67	2304.37	2844.5	2047.57	2127.47	2127.21	2555.03	2758.27	2244.53	2457.73	2465.76	2261.53	2023.79	2307.75	2286.1		2167.06	2486.09	2168.35	2060.84	2724.03	2212.36	2547.81	2299.42	2354.8	2547.81	2299.42	2354.8	2314.65	2197.01	2031.87
AT1G15885	NA		70.5321	77.7969	73.1799	85.1827	84.7367	73.6596	146.803	102.058	86.5211	108.66	141.024	137.667	88.1736	152.976	112.515		62.2974	78.0617	94.8653	63.0113	99.1222	70.0818	71.9091	96.1792	88.9129	71.9091	96.1792	88.9129	122.939	122.762	128.582
AT1G15890	10hpi_48hpi	Disease resistance protein (CC-NBS-LRR class) family	913.524	1011.58	1476.01	731.653	756.66	724.772	300.204	186.425	252.04	350.842	333.093	325.653	239.328	308.137	209.687		747.569	1335.53	745.37	908.104	818.676	802.755	477.328	461.66	352.873	477.328	461.66	352.873	289.685	349.941	265.641
AT1G15900	NA		48.9604	64.1328	49.6672	65.3892	56.6195	52.5309	49.4842	27.2153	22.5707	39.5963	46.7196	57.915	83.9749	72.1172	51.1431		51.9145	56.0008	46.6798	40.772	38.5475	60.5252	38.4342	48.8294	62.5168	38.4342	48.8294	62.5168	70.6549	49.3869	49.4545
AT1G15910	NA	XH/XS domain-containing protein	964.181	1138.3	709.079	1402.51	1751.74	1479.01	1781.43	3997.93	4018.84	3004.71	2955.45	2914.74	2137.16	1901.27	1905.93		1701.31	1235.41	1466.65	1315.82	890.264	1142.02	2162.23	2571.68	2460.39	2162.23	2571.68	2460.39	1868.11	1910.57	2184.48
AT1G15920	NA	Polynucleotidyl transferase, ribonuclease H-like superfamily protein	1448.94	1554.17	1790.66	1569.34	1624.44	1670.33	1740.19	1630.2	1653.93	1782.75	1899.06	1905.5	1347.8	1555.98	1547.93		1446.19	1944.75	1659.39	1532.66	1681.41	1556.14	1816.32	1757.86	1700.46	1816.32	1757.86	1700.46	1520.49	1557.8	1578.3
AT1G15930	NA	Ribosomal protein L7Ae/L30e/S12e/Gadd45 family protein	12786.9	12697.4	10303.8	15019.4	15236.6	13971.3	8486.54	10495.6	10426.4	10981.1	12648.9	11739.7	7990.21	7956.93	8719.89		12551.5	6699.73	12221.1	11412.5	11208.2	11423.3	9635.82	10125.5	10986.3	9635.82	10125.5	10986.3	7948.67	8713.26	8107.71
AT1G15940	NA	Tudor/PWWP/MBT superfamily protein	1410.16	1838.69	1315.12	2012.93	2187.17	2045.8	3025.13	4090.47	4475.27	3384.1	3226.25	3298.31	3959.42	2985.22	3080.52		1944.57	1551.05	1716.61	1578.99	1005.91	1347.48	2577.57	2815.83	2757.69	2577.57	2815.83	2757.69	2899.68	3136.77	3006.83
AT1G15950	NA	cinnamoyl coa reductase 1	13730.5	12372.3	11511.4	15447.8	10864.2	10733.6	17110	17455.9	16459.1	18687.6	18512.2	18922.1	24827.2	21136.9	17197.7		11283.3	12031.7	10459.3	14411	10703.4	12923.7	15000.5	14315.9	15905.7	15000.5	14315.9	15905.7	24606.3	22331.3	20834.5
AT1G15960	12dpi fem._24dpi	NRAMP metal ion transporter 6	130.642	89.4774	103.033	173.193	101.877	107.388	729.067	699.434	697.185	445.689	315.79	445.281	948.916	677.465	712.594		129.045	134.062	138.533	138.995	91.7798	84.4167	319.871	361.042	516.806	319.871	361.042	516.806	385.776	297.732	452.155
AT1G15970	NA	DNA glycosylase superfamily protein	1007.08	871.413	894.01	1057.54	1019.54	1046.94	1119.99	1209.72	1207.53	1137.24	1052.92	1164.95	860.743	856.665	791.013		961.161	1072.5	983.287	982.235	1297.77	1035.3	1032.76	946.995	894.686	1032.76	946.995	894.686	949.602	946.817	763.012
AT1G15980	12dpi fem._24dpi	NDH-dependent cyclic electron flow 1	24.4802	16.0883	18.4931	32.5179	24.6507	23.8424	479.997	312.976	376.179	125.235	161.788	140.515	491.253	275.357	194.344		43.0149	42.4248	24.0928	20.386	16.5204	28.6698	78.1082	116.895	145.873	78.1082	116.895	145.873	332.078	356.997	216.187
AT1G15990	NA	cyclic nucleotide gated channel 7	0.727135	0	2.1135	1.06037	0.962917	1.35689	4.94842	2.72153	2.50786	0	0	1.89885	0	2.18537	0		0	0	0	0	5.50679	3.18554	1.23981	0	0	1.23981	0	0	1.4131	0	1.41299
AT1G16000	NA		1789.96	1632.85	1314.33	2417.99	2365.89	2103.18	915.457	638.2	840.133	1023.98	1279.6	1073.8	419.874	631.572	681.908		1771.03	1108.14	2180.4	1642	2804.79	1900.17	1095.99	1423.45	1047.5	1095.99	1423.45	1047.5	480.453	512.213	479.002
AT1G16010	NA	magnesium transporter 2	3063.18	3206.64	3588.46	3005.78	2901.65	3091.96	3394.62	2853.53	2707.23	3054.44	2697.62	2787.52	4983.91	4160.94	3876.65		2843.43	3424.53	2966.42	2898.52	3408.7	2886.1	2855.29	2722.61	3042.49	2855.29	2722.61	3042.49	4459.74	4518.19	4070.81
AT1G16020	NA	Protein of unknown function (DUF1712)	973.392	1005.41	953.98	1028.2	1098.69	1063.61	1202.47	1306.34	1162.39	1138.16	1021.77	1000.7	1116.87	1136.39	934.214		1102.07	1194.68	1227.23	1104.55	958.181	990.702	988.13	1084.61	978.041	988.13	1084.61	978.041	1202.55	1247.37	1198.21
AT1G16022	10hpi_48hpi_12dpi male		365.749	320.223	190.215	143.149	253.44	263.818	19.7937	72.1207	82.7593	106.818	143.619	126.274	33.59	91.7855	68.1908		440.532	627.887	495.408	344.709	361.613	366.337	252.922	112.456	190.329	252.922	112.456	190.329	101.743	79.019	86.1921
AT1G16025	10hpi_48hpi_12dpi male		41.9315	45.8407	26.4187	31.811	36.7834	31.2084	0	10.8861	12.5393	13.8127	18.1687	19.938	16.795	15.2976	13.6382		90.4796	78.0617	57.2204	66.7178	51.3967	84.4167	24.7962	41.431	12.5034	24.7962	41.431	12.5034	26.8489	5.64422	18.3688
AT1G16030	NA	heat shock protein 70B	796.213	986.015	1097.17	770.533	622.815	765.866	1016.08	1054.59	980.573	1135.4	943.909	1058.61	848.146	861.036	891.594		750.536	621.099	707.725	504.09	690.184	538.356	869.108	874.491	1171.15	869.108	874.491	1171.15	832.314	802.89	980.612
AT1G16040	NA		1368.95	1255.33	1326.48	1370.7	1239.66	1380.54	1449.89	1363.49	1489.67	1152.9	1244.99	1262.74	1234.43	1512.28	1474.63		1057.57	1084.38	1138.38	1100.84	1624.5	1157.94	1242.29	1197.06	1115.58	1242.29	1197.06	1115.58	1276.03	1150.01	1263.21
AT1G16060	NA	ARIA-interacting double AP2 domain protein	1768.64	1679.13	2246.65	1263.25	1420.11	1385.77	1326.18	677.662	736.057	852.702	926.605	856.383	1137.86	1016.2	639.288		1349.78	1467.9	1299.5	1584.55	1749.32	1535.43	1431.98	1228.13	1148.92	1431.98	1228.13	1148.92	1567.13	1324.98	1232.12
AT1G16070	NA	tubby like protein 8	392.411	374.218	401.565	727.765	609.526	537.521	349.688	425.92	372.417	444.768	513.915	487.056	268.72	301.581	197.753		431.632	264.731	377.955	524.476	424.023	508.093	386.821	341.806	315.363	386.821	341.806	315.363	322.186	176.382	199.231
AT1G16080	NA		703.624	746.674	544.754	946.2	909.186	892.056	1408.65	1702.32	1630.11	1484.4	1617.88	1534.27	1469.56	1138.58	1162.65		789.101	733.101	826.684	726.483	849.881	769.307	1120.79	1201.5	1272.57	1120.79	1201.5	1272.57	1394.73	1261.48	1161.47
AT1G16090	NA	wall associated kinase-like 7	58.8979	69.2018	69.7454	67.51	72.4113	51.9494	107.216	107.501	156.741	117.868	154.867	124.375	155.354	179.2	180.706		59.3309	25.4549	36.1392	50.0384	23.8628	49.3758	63.2304	110.976	140.316	63.2304	110.976	140.316	193.594	220.124	156.841
AT1G16100	NA		0	0	0	0	0	0	0	0	0	0	0	0	0	0	0		0	0	0	0	0	0	0	0	0	0	0	0	0	0	0
AT1G16110	NA	wall associated kinase-like 6	239.955	216.862	305.665	226.565	265.187	196.167	262.266	270.793	252.04	285.462	359.049	331.35	512.247	399.923	392.097		232.874	325.823	212.318	255.752	181.724	218.209	244.243	307.773	348.705	244.243	307.773	348.705	508.715	571.477	498.784
AT1G16120	12dpi_male	wall associated kinase-like 1	315.092	283.859	460.743	342.852	319.881	295.22	476.698	228.609	292.166	390.438	377.217	428.191	281.316	485.152	305.154		161.677	249.458	188.225	270.578	275.339	275.549	585.191	455.741	443.175	585.191	455.741	443.175	484.692	546.078	438.025
AT1G16130	NA	wall associated kinase-like 2	440.886	599.455	1111.96	670.858	615.882	767.998	780.201	519.813	460.192	744.963	636.771	743.401	331.701	546.343	450.059		473.164	770.435	554.134	693.124	679.171	667.37	1041.44	751.677	790.491	1041.44	751.677	790.491	545.456	589.821	623.126
AT1G16150	10hpi_48hpi_12dpi male	wall associated kinase-like 4	580.739	449.591	824	492.01	654.783	815.683	357.936	225.887	157.995	367.417	320.981	372.175	125.962	312.508	148.315		1119.87	1452.63	1127.84	984.088	1132.56	971.589	777.362	398.034	619.611	777.362	398.034	619.611	206.312	227.18	316.509
AT1G16160	10hpi_48hpi_12dpi male	wall associated kinase-like 5	387.805	312.951	358.766	238.582	390.559	400.476	295.256	204.115	131.663	364.654	210.238	281.98	58.7824	181.386	148.315		786.134	867.163	770.969	543.009	543.337	541.541	609.987	352.164	357.041	609.987	352.164	357.041	230.335	203.192	172.384
AT1G16170	NA		1179.41	1013.78	1516.43	952.209	1015.3	994.211	577.316	555.193	630.726	508.306	606.489	549.718	608.818	590.05	547.231		1235.57	1842.93	1305.53	1089.72	1639.19	1301.29	657.1	651.059	602.94	657.1	651.059	602.94	545.456	524.912	474.763
AT1G16180	NA	Serinc-domain containing serine and sphingolipid biosynthesis protein	29949.7	31581.6	47194.7	23716.1	24609.6	26674.1	19653.5	20538.1	19086.1	18190.4	18319.3	18181.5	23500.4	18512.3	19557.1		27249.2	39360	29522.7	30588.3	41005.4	33460.9	22146.8	19854.3	18445.2	22146.8	19854.3	18445.2	18448	17799	18757.4
AT1G16190	NA	Rad23 UV excision repair protein family	1368.47	1305.58	1030.33	1883.56	1827.04	1668.2	1418.55	1816.62	1625.09	1779.99	1662.87	1731.75	1465.36	1324.33	1360.41		1766.58	1254.08	1570.55	2114.58	1009.58	1744.08	1192.7	1297.68	1480.95	1192.7	1297.68	1480.95	1295.81	1324.98	1415.81
AT1G16210	NA		7174.64	7364.48	10308.1	6330.74	5961.42	6383.57	4940.17	3366.54	3651.44	3425.54	3933.96	3668.58	4635.41	4206.84	4669.36		5897.49	7750.17	6006.63	6441.98	7340.55	6571.76	5295.24	4280.71	4669.31	5295.24	4280.71	4669.31	4134.72	4261.38	4089.18
AT1G16220	NA	Protein phosphatase 2C family protein	775.126	879.567	523.091	1092.53	907.26	782.73	819.788	1000.16	1048.28	878.485	826.244	895.309	655.004	469.855	864.318		710.487	682.191	766.452	637.526	558.021	680.112	633.544	633.303	608.497	633.544	633.303	608.497	452.191	541.845	830.835
AT1G16225	10hpi_48hpi_12dpi male	Target SNARE coiled-coil domain protein	73.4407	81.7639	114.921	50.5441	87.2403	73.6596	26.3916	25.8546	16.3011	20.2586	25.9553	35.1288	12.5962	4.37074	5.11431		47.4647	83.1526	76.7957	107.49	119.314	103.53	116.542	69.545	41.6779	116.542	69.545	41.6779	2.8262	12.6995	5.65194
AT1G16230	10hpi_48hpi_12dpi male	Target SNARE coiled-coil domain protein	33.6906	24.463	20.0782	9.89675	24.6507	22.2917	1.64947	0	2.50786	9.20844	8.65177	11.3931	0	2.18537	3.40954		41.5316	39.0308	36.1392	46.3318	44.0543	39.8192	14.8777	23.6749	20.8389	14.8777	23.6749	20.8389	2.8262	5.64422	2.82597
AT1G16240	NA	syntaxin of plants 51	5640.39	5500.66	7522.2	4387.79	4465.43	4402.13	4615.23	4800.79	4141.73	4209.18	4106.13	4125.26	3766.27	4355.44	3818.68		4676.76	6351.84	4749.29	4861.13	6683.41	5053.86	4953.05	4106.11	4235.86	4953.05	4106.11	4235.86	4308.53	4302.3	3928.1
AT1G16250	NA	Galactose oxidase/kelch repeat superfamily protein	730.528	637.141	860.194	701.255	615.689	614.67	714.222	1106.3	1048.28	847.177	776.929	817.456	911.127	1020.57	987.061		596.276	711.04	703.208	602.314	761.773	637.107	748.846	767.954	848.84	748.846	767.954	848.84	1174.28	953.872	1130.39
AT1G16260	NA	Wall-associated kinase family protein	48.9604	59.0639	52.8374	50.5441	69.7152	34.8914	47.8347	66.6776	66.4583	41.438	62.2928	39.8759	113.366	96.1563	121.039		37.0818	66.1827	34.6334	42.6253	14.6848	38.2264	33.4749	62.1466	55.5705	33.4749	62.1466	55.5705	62.1763	124.173	110.213
AT1G16270	NA	Protein kinase superfamily protein with octicosapeptide/Phox/Bem1p domain	2109.66	2202.33	1633.47	2809.62	2925.73	2660.27	3178.53	3683.6	3981.23	4290.21	3677.87	3794.86	4429.67	3334.87	3218.6		3117.84	2540.4	2665.26	3450.79	1477.66	2881.32	2654.44	3215.34	3819.08	2654.44	3215.34	3819.08	3130.01	3660.27	3613
AT1G16280	NA	RNA helicase 36	1034.96	1091.36	1178.01	1257.24	1159.74	1241.75	1011.13	974.309	1033.24	996.353	988.033	938.034	961.512	913.485	939.328		1027.91	977.468	1043.52	1041.54	1095.85	1041.67	866.629	998.784	907.189	866.629	998.784	907.189	910.035	848.043	1010.28
AT1G16290	12dpi fem._24dpi		4.36281	3.30582	3.69862	6.71565	3.85167	2.13225	64.3294	43.5445	71.474	4.60422	8.65177	7.59541	75.5774	24.0391	20.4572		0	0	3.0116	5.55982	1.8356	1.59277	2.47962	2.95936	0	2.47962	2.95936	0	0	2.82211	0
AT1G16300	NA	glyceraldehyde-3-phosphate dehydrogenase of plastid 2	2923.33	2606.75	2872.77	2777.45	3045.9	2912.85	2396.68	2348.68	2147.98	1872.08	1809.09	1812.46	1805.46	1531.94	1774.66		2543.81	2204.39	2903.18	2967.09	2804.79	3096.34	2002.3	1833.32	1693.51	2002.3	1833.32	1693.51	1223.74	1299.58	1319.73
AT1G16310	12dpi fem._24dpi	Cation efflux family protein	1774.21	1651.37	856.759	1896.99	1755.78	1485.99	5166.15	3732.58	3142.35	2568.23	2098.06	2304.26	3661.3	3190.64	3861.3		1708.73	1822.57	1956.03	1899.6	1552.91	1938.4	1526.21	1516.67	1557.36	1526.21	1516.67	1557.36	2479.99	2185.72	2916.4
AT1G16320	12dpi fem._24dpi	Uncharacterized conserved protein (DUF2358)	945.518	718.905	1029.8	775.481	717.566	717.987	1598.34	1481.88	1474.62	1271.69	1219.03	1256.09	1780.27	1800.74	1643.4		676.372	889.224	795.062	724.63	936.154	772.493	898.864	1025.42	1075.29	898.864	1025.42	1075.29	1879.42	2022.04	1528.85
AT1G16330	NA	cyclin b3;1	353.872	497.415	334.197	564.115	574.284	502.436	186.39	239.495	173.042	252.311	257.823	234.508	130.161	157.347	165.363		562.16	424.248	507.454	450.345	291.86	417.305	247.962	253.025	265.349	247.962	253.025	265.349	127.179	153.805	120.104
AT1G16340	NA	Aldolase superfamily protein	1072.52	1059.84	713.306	1286.58	1321.7	1192.51	1232.16	1649.25	1647.66	1338.91	1400.72	1402.3	965.711	1099.24	1140.49		1130.25	897.709	1159.47	1071.19	991.222	993.888	1035.24	1168.95	1183.65	1035.24	1168.95	1183.65	1319.83	1343.32	1196.8
AT1G16350	NA	Aldolase-type TIM barrel family protein	6421.09	7692.41	6653.56	7337.03	7062.99	7150.02	5517.49	7965.93	7282.82	6627.32	6232.74	6281.41	4677.4	4071.34	4758.01		7447.51	7790.89	7257.95	7192.55	6925.71	7087.82	6357.76	6193.94	6154.44	6357.76	6193.94	6154.44	4472.45	4690.34	4753.28
AT1G16360	NA	LEM3 (ligand-effect modulator 3) family protein / CDC50 family protein	67.6236	67.4386	60.2347	54.4321	63.7451	68.8136	136.906	76.203	109.092	78.2718	53.641	94.9427	4.19874	26.2244	37.5049		137.944	95.0316	97.8769	81.544	117.478	101.937	84.3072	99.1386	88.9129	84.3072	99.1386	88.9129	8.47859	22.5769	19.7818
AT1G16370	10hpi	organic cation/carnitine transporter 6	2351.07	2745.37	4065.84	2137.34	725.269	744.543	435.461	258.546	205.644	444.768	423.937	434.837	79.7761	347.474	276.173		298.138	375.035	280.079	376.214	602.076	425.269	667.019	417.27	308.416	667.019	417.27	308.416	252.944	389.451	486.067
AT1G16380	NA	Cation/hydrogen exchanger family protein	0.969514	3.08543	3.17025	2.12073	1.1555	0.581523	0	0	1.25393	0	0	0	0	0	0		0	0	0	0	0	1.59277	0	0	0	0	0	0	0	0	0
AT1G16390	10hpi_48hpi	organic cation/carnitine transporter 3	187.358	102.701	180.44	71.7514	108.424	118.049	18.1442	34.0192	20.0629	50.6464	33.7419	43.6736	8.39749	21.8537	32.3906		261.056	162.911	210.812	137.142	163.368	130.607	80.5878	91.7402	81.9665	80.5878	91.7402	81.9665	8.47859	31.0432	14.1299
AT1G16400	10hpi_48hpi	cytochrome P450, family 79, subfamily F, polypeptide 2	11952.6	13726.2	4916.26	6939.39	10375.4	10432.3	247.421	604.181	791.229	1728.42	1523.58	1549.46	2687.2	1225.99	1208.68		8834.37	9789.95	9355.53	15693.5	4210.86	12426.8	4007.07	3969.98	2986.92	4007.07	3969.98	2986.92	3911.45	3016.83	1417.22
AT1G16410	Not Clustered but DE	cytochrome p450 79f1	181.541	256.972	96.9567	268.273	205.872	166.703	62.68	34.0192	56.4268	65.3799	89.1133	75.9541	801.96	142.049	180.706		17.7993	23.7579	19.5754	163.088	47.7255	116.272	104.144	113.935	186.161	104.144	113.935	186.161	2439.01	1221.97	217.6
AT1G16420	10hpi	metacaspase 8	302.003	309.204	491.124	102.502	166.777	126.578	90.721	54.4307	58.9347	58.0132	64.0231	57.915	25.1925	61.1904	22.162		298.138	319.035	246.951	276.138	308.38	280.327	166.135	116.895	133.369	166.135	116.895	133.369	55.1108	56.4422	36.7376
AT1G16430	NA	Surfeit locus protein 5 subunit 22 of Mediator complex	482.575	435.266	361.937	483.88	430.809	483.052	336.492	257.185	381.195	280.857	367.7	308.564	146.956	319.064	393.802		360.435	276.61	399.037	355.828	622.267	377.486	360.785	303.334	291.745	360.785	303.334	291.745	384.363	306.199	295.314
AT1G16440	10hpi_48hpi_12dpi male	root hair specific 3	325.757	233.831	338.16	97.5537	165.429	232.028	79.1747	62.5953	30.0943	113.264	102.091	146.212	8.39749	80.8587	78.4194		799.484	1131.89	650.505	424.399	633.281	487.387	373.183	253.025	230.618	373.183	253.025	230.618	73.4811	124.173	72.0622
AT1G16445	NA	S-adenosyl-L-methionine-dependent methyltransferases superfamily protein	92.8309	80.4415	71.8589	78.1136	92.0548	73.0781	100.618	83.0068	94.0447	50.6464	96.0347	65.5104	83.9749	115.825	112.515		100.863	91.6376	81.3131	51.8916	95.451	60.5252	57.0313	87.3011	79.188	57.0313	87.3011	79.188	118.7	131.228	149.776
AT1G16450	NA		0	0	0	0	0	0	0	0	0	0	0	0	0	0	0		0	0	0	0	0	0	0	0	0	0	0	0	0	0	0
AT1G16460	12dpi fem._24dpi	rhodanese homologue 2	2328.04	2501.4	2210.72	2616.98	2734.68	2519.93	5408.62	5873.07	5569.95	4537.92	4715.22	4818.34	5886.64	5391.31	5383.66		2567.54	2771.19	2742.06	2401.84	2509.26	2390.75	3217.31	4038.05	4006.64	3217.31	4038.05	4006.64	5631.19	5841.76	5500.75
AT1G16470	NA	proteasome subunit PAB1	6150.35	5359.39	5743.69	5525.21	4876.6	4874.13	4407.39	3282.17	3297.83	3197.17	3526.46	3334.39	3300.21	3669.24	3544.22		4310.39	4985.76	4627.32	4664.69	6286.92	5022	3796.3	3227.18	3253.65	3796.3	3227.18	3253.65	3360.35	3548.8	3381.27
AT1G16480	12dpi fem._12dpi male_24dpi	Tetratricopeptide repeat (TPR)-like superfamily protein	154.637	178.073	142.925	224.444	231.293	205.084	308.451	397.344	413.797	326.9	313.194	319.957	256.123	343.103	313.678		216.558	125.577	186.719	218.686	100.958	140.164	216.967	221.952	251.457	216.967	221.952	251.457	299.577	268.1	341.942
AT1G16489	NA		177.179	155.373	135	150.925	167.933	156.042	217.73	104.779	150.472	132.602	157.462	136.717	230.931	286.283	201.163		133.495	89.9406	149.074	140.849	165.204	168.833	172.334	180.521	165.322	172.334	180.521	165.322	244.466	194.725	234.556
AT1G16490	12dpi fem._24dpi	myb domain protein 58	119.493	149.203	97.7493	142.796	116.128	85.4839	443.708	234.052	327.276	206.269	282.913	214.57	239.328	458.928	315.382		69.7138	62.7887	40.6566	129.729	78.9307	103.53	324.831	458.701	273.685	324.831	458.701	273.685	681.113	649.085	371.615
AT1G16500	NA		662.42	682.541	622.689	559.52	900.712	661.967	1821.02	900.828	991.858	915.319	1009.66	974.112	1650.11	1658.7	1118.33		680.822	600.735	609.848	1236.13	1022.43	1083.08	1791.53	1324.31	1235.06	1791.53	1324.31	1235.06	1642.02	1549.34	1203.86
AT1G16510	24dpi	SAUR-like auxin-responsive protein family	964.666	738.299	1106.42	711.506	995.078	941.098	1682.46	1113.11	1117.25	929.132	1302.96	1131.72	2498.25	1971.2	1426.89		885.514	924.861	992.321	1710.57	1986.12	1841.24	2282.49	1936.9	1882.45	2282.49	1936.9	1882.45	1892.14	1845.66	1680.04
AT1G16515	NA		68.3507	55.0969	76.0859	52.6648	59.5083	65.906	118.762	58.513	70.22	63.5383	70.9445	93.0438	54.5837	142.049	97.1718		51.9145	74.6677	96.3711	68.5711	137.67	93.9734	121.502	96.1792	86.1343	121.502	96.1792	86.1343	132.831	135.461	108.8
AT1G16520	NA		2065.55	2370.71	1738.35	2751.65	2425.01	2231.5	2949.26	3850.97	3810.69	3373.05	3564.53	3443.57	2359.69	1890.35	2025.27		2134.43	2000.75	2181.9	2016.36	2134.8	2100.86	2870.16	2676.74	2377.03	2870.16	2676.74	2377.03	1933.12	1834.37	1934.38
AT1G16530	NA	ASYMMETRIC LEAVES 2-like 9	675.751	403.971	489.539	1366.46	1194.21	665.262	659.789	1020.58	942.955	1143.69	1370.44	1232.36	995.102	1044.61	787.603		548.811	582.068	721.278	974.821	835.196	837.796	918.701	719.125	605.719	918.701	719.125	605.719	1487.99	1773.69	912.788
AT1G16540	NA	molybdenum cofactor sulfurase (LOS5) (ABA3)	1538.62	1698.09	1752.09	1418.77	1424.35	1468.73	1350.92	1485.96	1431.99	1729.35	1502.81	1577	1629.11	1647.77	1507.02		1616.77	1696.99	1474.18	1521.54	1007.74	1400.04	1622.91	1595.1	1687.95	1622.91	1595.1	1687.95	1516.25	1578.97	1610.8
AT1G16560	NA	Per1-like family protein	5383.47	4975.03	5341.34	4463.43	4489.12	4625.82	2893.18	3433.22	3083.41	3434.75	3236.63	3222.35	2384.89	2635.56	2915.16		4337.09	4454.61	4502.34	4219.9	5530.65	4703.45	3890.53	3327.8	3467.6	3890.53	3327.8	3467.6	2959.03	3019.66	2958.79
AT1G16570	NA	UDP-Glycosyltransferase superfamily protein	1098.94	1272.96	1182.24	1272.09	1281.06	1336.53	1773.18	2192.2	1947.35	1954.95	1585.87	1693.78	1318.41	1263.14	1428.6		1268.2	1235.41	1264.87	1236.13	1205.99	1043.26	1508.85	1464.88	1436.5	1508.85	1464.88	1436.5	1302.88	1192.34	1308.42
AT1G16590	12dpi fem._12dpi male_24dpi	DNA-binding HORMA family protein	232.926	258.074	196.819	324.472	284.06	281.263	564.12	513.009	507.841	436.48	511.32	451.927	398.881	336.547	424.488		234.357	210.427	224.364	246.485	247.806	229.359	313.672	346.245	358.43	313.672	346.245	358.43	456.431	355.586	421.07
AT1G16610	NA	arginine/serine-rich 45	1629.99	1634.84	1190.16	2086.45	2107.63	1944.81	1761.64	2581.38	1892.18	3269	3218.46	3017.28	3086.08	2017.1	2151.42		2343.57	1642.69	2190.94	3280.29	1365.68	2658.33	1698.54	2010.89	2113.07	1698.54	2010.89	2113.07	1859.64	2232.29	2226.86
AT1G16630	NA		892.195	1106.79	778.56	1160.75	1371.77	1215.38	481.646	532.06	486.525	575.528	592.647	525.033	461.862	404.293	369.935		1170.3	938.437	1013.4	1050.81	524.981	954.068	657.1	655.498	655.732	657.1	655.498	655.732	269.902	349.941	234.556
AT1G16635	NA		4.12043	1.7631	0.792562	3.1811	1.34808	3.68298	1.64947	2.72153	0	6.44591	4.32589	5.69656	4.19874	0	8.52385		0	0	0	5.55982	5.50679	6.37107	3.71944	1.47968	0	3.71944	1.47968	0	2.8262	0	0
AT1G16640	Increasing	AP2/B3-like transcriptional factor family protein	138.156	126.503	82.1622	204.651	117.668	118.825	235.875	201.394	290.912	266.124	295.891	271.536	243.527	305.952	330.725		48.948	50.9098	64.7493	75.9842	51.3967	79.6384	168.614	161.285	201.443	168.614	161.285	201.443	303.816	294.91	343.355
AT1G16650	Increasing	S-adenosyl-L-methionine-dependent methyltransferases superfamily protein	654.179	810.366	788.071	702.316	669.805	606.335	760.407	880.416	902.829	840.731	855.66	773.783	1095.87	856.665	1058.66		487.997	543.038	493.902	555.982	453.392	461.903	531.879	640.701	673.793	531.879	640.701	673.793	754.594	860.743	926.918
AT1G16670	10hpi	Protein kinase superfamily protein	4317.49	4708.14	6175.64	2937.21	2377.63	2350.52	1575.25	1314.5	1289.04	1637.26	1667.2	1601.68	1507.35	1678.36	1505.31		1687.96	2345.24	1788.89	2266.55	2619.4	2274.47	2065.53	1880.67	1701.85	2065.53	1880.67	1701.85	1646.26	1775.11	1732.32
AT1G16680	NA	Chaperone DnaJ-domain superfamily protein	1313.93	1397.26	1007.35	1509.25	1574.56	1493.74	2145.96	2718.81	2713.5	2582.05	2195.82	2239.7	2754.38	2277.16	2176.99		1679.06	1484.87	1444.06	1239.84	1218.84	1266.25	1911.79	2207.68	2201.98	1911.79	2207.68	2201.98	2529.44	2490.51	2212.73
AT1G16690	NA	Enhancer of polycomb-like transcription factor protein	237.531	255.87	201.311	365.119	343.569	298.128	278.761	401.426	284.642	367.417	372.891	395.911	491.253	371.513	376.754		330.77	217.215	269.538	335.442	203.751	294.662	269.039	328.489	334.812	269.039	328.489	334.812	401.32	376.751	382.919
AT1G16700	NA	Alpha-helical ferredoxin	8104.41	6313.67	8986.86	5954.31	5622.47	6556.48	4164.92	2656.22	2821.34	2547.06	2655.23	2496.99	2582.23	2788.53	2656.03		6010.22	7578.77	6551.73	6414.18	10038.9	7548.13	4814.19	3352.96	3431.48	4814.19	3352.96	3431.48	2413.57	2463.7	2226.86
AT1G16705	12dpi_fem	p300/CBP acetyltransferase-related protein-related	2.66616	6.61163	6.07631	9.18984	9.244	8.91669	158.349	100.697	99.0604	11.971	16.4384	18.0391	29.3912	24.0391	52.8478		4.44982	3.39399	6.0232	5.55982	5.50679	6.37107	26.0361	32.553	26.396	26.0361	32.553	26.396	15.5441	12.6995	12.7169
AT1G16710	NA	histone acetyltransferase of the CBP family 12	2233.27	2332.8	2286.8	2437.43	2772.82	2677.91	3292.35	4349.01	4144.24	4215.62	3408.8	3665.74	5899.24	3988.3	4106.79		3180.14	3421.14	2922.76	3374.81	1932.88	3034.22	3173.92	3574.91	4027.47	3173.92	3574.91	4027.47	4137.55	4762.31	4863.5
AT1G16720	12dpi fem._24dpi	high chlorophyll fluorescence phenotype 173	1575.46	1459.63	1811	1462.95	1608.07	1690.88	3696.47	3648.22	3706.62	2298.43	2224.37	2364.07	6995.11	4742.25	3032.78		2167.06	2752.52	2154.8	2053.43	1813.57	1992.55	1689.86	2158.85	2179.75	1689.86	2158.85	2179.75	4254.84	3822.54	2476.96
AT1G16730	NA	unknown protein 6	8.24087	6.83202	13.4735	18.0262	12.1328	6.78444	136.906	164.653	208.152	53.409	62.2928	51.269	608.818	699.318	369.935		2.96654	22.0609	15.058	5.55982	18.356	12.7421	88.0266	174.602	162.544	88.0266	174.602	162.544	912.861	647.674	332.052
AT1G16740	NA	Ribosomal protein L20	3450.5	3058.98	3575.51	3694.32	3095.39	3182.87	1700.61	1089.97	1587.47	1313.12	1778.8	1725.11	1192.44	1848.82	2110.5		2442.95	2211.18	2583.95	2694.66	3740.95	3045.37	1986.18	1780.06	1765.75	1986.18	1780.06	1765.75	1770.61	1412.46	1787.43
AT1G16750	12dpi_fem	Protein of unknown function, DUF547	26.904	27.9892	10.3033	57.6132	79.5369	53.694	1380.61	982.474	914.115	300.195	248.306	306.665	562.632	362.771	308.563		32.632	25.4549	24.0928	72.2776	31.2051	73.2674	157.456	113.935	151.43	157.456	113.935	151.43	155.441	122.762	108.8
AT1G16760	NA	Protein kinase protein with adenine nucleotide alpha hydrolases-like domain	0	0	0	0	0	0.775364	0	0	1.25393	0	0	0	0	0	0		0	0	0	0	0	0	0	0	0	0	0	0	0	0	0
AT1G16770	12dpi_fem		4.36281	6.83202	5.01956	17.6728	8.28108	7.75364	39.5873	46.2661	30.0943	19.3377	13.8428	18.0391	8.39749	28.4098	20.4572		7.41636	0	7.52899	11.1196	11.0136	7.96384	8.67868	5.91872	20.8389	8.67868	5.91872	20.8389	19.7834	9.87738	12.7169
AT1G16780	12dpi_fem	Inorganic H pyrophosphatase family protein	386.836	484.192	243.845	656.72	679.627	777.69	1441.64	1744.5	1605.03	1227.49	1065.9	1070	1104.27	885.075	855.794		806.9	580.371	786.027	633.819	433.201	598.881	927.379	927.759	1097.52	927.379	927.759	1097.52	859.163	936.94	953.765
AT1G16790	NA	ribosomal protein-related	519.659	466.12	565.097	632.685	484.732	477.43	417.317	243.577	239.501	255.995	386.734	372.175	222.533	375.884	358.002		302.588	319.035	367.415	363.241	576.377	406.156	282.677	288.538	304.249	282.677	288.538	304.249	364.579	386.629	370.202
AT1G16800	NA	P-loop containing nucleoside triphosphate hydrolases superfamily protein	629.457	646.177	531.545	883.638	924.978	806.96	1235.46	1778.52	1819.45	1708.17	1218.17	1407.05	2065.78	1191.03	1420.07		1039.77	817.95	892.939	989.648	462.57	922.213	859.19	1112.72	1307.3	859.19	1112.72	1307.3	1165.81	1450.56	1644.71
AT1G16810	NA		5820.96	5341.32	6007.62	5095.41	4775.68	4683.2	3835.02	3107.99	3872.13	3598.66	4189.19	4056.9	2892.93	4593.65	3994.27		4169.48	4573.4	4253.88	4331.1	5771.12	4668.41	4718.72	4308.83	4390.07	4718.72	4308.83	4390.07	4636.37	4473.04	4035.49
AT1G16820	NA	vacuolar ATP synthase catalytic subunit-related / V-ATPase-related / vacuolar proton pump-related	117.796	117.246	84.5399	135.727	149.637	106.031	315.049	244.938	302.197	231.132	239.654	237.357	382.086	364.957	303.449		109.762	117.092	103.9	140.849	89.9442	103.53	154.976	224.911	208.389	154.976	224.911	208.389	402.733	378.162	332.052
AT1G16825	NA	Reticulon family protein	270.979	272.399	303.551	320.937	274.816	282.426	319.998	398.705	307.213	316.77	369.431	319.007	251.925	404.293	351.182		231.391	286.792	243.939	250.192	343.257	299.441	318.632	301.855	258.403	318.632	301.855	258.403	351.861	299.143	324.987
AT1G16830	NA	Pentatricopeptide repeat (PPR) superfamily protein	190.025	191.737	136.056	207.478	203.175	228.539	181.442	223.166	201.883	185.09	219.755	220.267	159.552	144.234	201.163		192.825	144.244	213.823	151.968	218.436	195.911	197.13	174.602	213.947	197.13	174.602	213.947	159.68	204.603	193.579
AT1G16840	Not Clustered but DE		2580.36	2816.56	3833.36	2434.25	2615.47	2695.55	5298.11	5452.59	5717.92	3757.97	3810.24	3710.36	5105.67	3758.84	4921.67		3015.49	4147.45	3089.9	3241.37	3638.15	3198.28	3490.07	3830.89	2877.16	3490.07	3830.89	2877.16	2984.46	3021.07	3662.46
AT1G16850	NA		262.253	220.167	143.718	286.299	417.328	283.783	707.624	541.585	702.2	534.09	464.6	534.527	1066.48	655.611	1726.93		394.55	349.58	362.898	352.122	466.242	407.749	407.898	358.083	252.846	407.898	358.083	252.846	524.259	399.328	1667.32
AT1G16860	12dpi fem._12dpi male	Ubiquitin-specific protease family C19-related protein	4372.26	4004.45	3982.62	3971.42	4459.65	4519.02	4399.14	4972.24	4474.02	4851.01	4110.46	4358.82	4047.59	4309.55	3822.09		5652.75	6451.97	6018.68	4916.73	5802.32	5127.12	5899.03	5354.96	4993.01	5899.03	5354.96	4993.01	5222.81	5024.76	4695.35
AT1G16870	NA	mitochondrial 28S ribosomal protein S29-related	2202.01	2389.88	2116.67	2789.47	2683.46	2757	2297.72	2215.33	2156.76	1919.04	1916.37	1919.74	1456.96	1344	1682.61		2413.28	1663.05	2469.51	2136.82	2424.82	2105.64	1993.62	1711.99	1796.32	1993.62	1711.99	1796.32	1203.96	1251.6	1338.1
AT1G16880	NA	uridylyltransferase-related	3177.1	2512.42	3478.82	2814.92	2957.31	2645.54	2619.36	2049.32	2142.97	1814.98	1892.14	1756.44	3018.9	2578.74	1945.14		2610.56	4059.21	2933.3	3000.45	3204.95	3125.01	2187.03	2130.74	2181.14	2187.03	2130.74	2181.14	3356.11	3400.64	2331.43
AT1G16890	NA	ubiquitin-conjugating enzyme 36	11719	9879.54	11903.7	9198.68	9338.56	10386.4	7999.94	6828.33	6664.63	7160.48	7468.21	7154.88	6592.03	9206.96	8469.29		8734.99	10358.4	9575.37	10480.3	14910.6	11560.3	10971.1	8147.12	8721.79	10971.1	8147.12	8721.79	7944.43	8349.21	7350.35
AT1G16900	12dpi fem._24dpi	Alg9-like mannosyltransferase family	1074.22	1296.98	1018.97	1612.46	1578.99	1547.24	2075.04	2114.63	2017.57	1886.81	1713.05	1787.77	2468.86	2028.02	2141.19		1403.18	1235.41	1450.08	1389.95	1237.19	1355.45	1303.04	1421.97	1617.1	1303.04	1421.97	1617.1	1634.95	1731.36	1886.34
AT1G16905	10hpi_48hpi_12dpi male	Curculin-like (mannose-binding) lectin family protein	96.709	94.1056	18.2289	86.5966	107.269	102.542	8.24736	32.6584	20.0629	93.0053	77.0008	104.437	0	41.522	40.9145		237.324	76.3647	201.777	83.3973	56.9035	73.2674	81.8276	103.578	133.369	81.8276	103.578	133.369	7.06549	33.8653	11.3039
AT1G16910	NA	Protein of unknown function (DUF640)	0.727135	0.220388	0.264187	0	0.962917	0.775364	0	2.72153	0	0	0	0	0	0	0		1.48327	0	0	0	0	0	0	0	1.38926	0	0	1.38926	0	0	0
AT1G16916	NA		726.65	619.951	744.48	656.72	599.897	527.829	287.008	232.691	366.147	301.116	514.781	424.394	256.123	469.855	482.45		452.398	449.703	429.153	530.036	870.073	519.243	463.69	470.538	394.551	463.69	470.538	394.551	484.692	519.268	459.22
AT1G16920	NA	RAB GTPase homolog A1B	1910.18	1933.9	1469.41	2605.67	2928.61	2471.67	1464.73	1681.91	1691.55	2187.01	2489.12	2173.24	843.948	1219.44	1198.45		2407.35	1450.93	2314.41	2097.9	2397.29	2084.93	2020.89	1842.2	1958.86	2020.89	1842.2	1958.86	1398.97	1443.51	1153
AT1G16930	Down_at_12dpi fem.	F-box/RNI-like/FBD-like domains-containing protein	901.405	889.926	1111.44	644.349	808.85	819.172	544.326	523.895	512.857	698	680.895	769.036	550.035	893.816	603.488		952.261	1306.68	1052.55	941.463	1283.08	984.331	1316.68	1068.33	1001.66	1316.68	1068.33	1001.66	1007.54	1041.36	787.033
AT1G16940	NA	F-box/RNI-like/FBD-like domains-containing protein	0	0	0	0	0	0	0	0	0	0	0	0	0	0	0		0	0	0	0	0	0	0	0	0	0	0	0	0	0	0
AT1G16945	NA		0	0	0	0	0	0	0	0	0	0	0	0	0	0	0		0	0	0	0	0	0	0	0	0	0	0	0	0	0	0
AT1G16950	NA		0	0	0	0	0	0	0	0	0	0	0	0	0	0	0		0	0	0	0	0	0	0	0	0	0	0	0	0	0	0
AT1G16960	12dpi_fem	Ubiquitin domain-containing protein	13.3308	11.9009	31.1741	7.42256	5.19975	14.1504	80.8242	16.3292	26.3325	13.8127	13.8428	12.3425	16.795	13.1122	27.2763		26.6989	32.2429	21.0812	9.26636	27.5339	12.7421	13.6379	11.8374	2.77853	13.6379	11.8374	2.77853	25.4358	49.3869	39.5636
AT1G16970	10hpi_48hpi_12dpi male	KU70 homolog	2415.54	2485.53	2675.69	2257.87	2241.29	2557.54	1230.51	1326.75	1247.66	1488.08	1451.77	1456.42	961.512	1319.96	1118.33		2318.35	2754.22	2626.11	2283.23	2802.96	2355.7	2141.16	1762.3	1787.98	2141.16	1762.3	1787.98	1342.44	1451.97	1264.62
AT1G16980	NA	trehalose-phosphatase/synthase 2	2.18141	0.220388	6.60468	2.47419	2.11842	3.10146	0	0	1.25393	0.920844	0.865177	0	8.39749	0	0		5.93309	5.09098	13.5522	12.9729	16.5204	3.18554	2.47962	1.47968	0	2.47962	1.47968	0	0	0	0
AT1G17000	NA	trehalose-phosphatase/synthase 3	1.21189	1.32233	0.528374	1.41382	0.962917	2.13225	0	0	6.26965	0	0.865177	0	0	0	0		0	0	3.0116	0	1.8356	0	0	0	0	0	0	0	0	0	0
AT1G17010	NA	2-oxoglutarate (2OG) and Fe(II)-dependent oxygenase superfamily protein	0	0	0	0	0	0	0	0	0	0	0	0	0	0	0		0	0	0	0	0	0	0	0	0	0	0	0	0	0	0
AT1G17020	NA	senescence-related gene 1	971.453	761.66	1063.09	1034.56	762.63	1253.96	2464.31	1499.57	1776.82	1438.36	1953.57	1641.56	2229.53	2698.93	3286.8		1039.77	1369.47	1216.69	852.505	1817.24	1032.11	1627.87	1817.05	1756.03	1627.87	1817.05	1756.03	3125.77	3387.94	3887.12
AT1G17030	NA		388.29	269.314	400.508	672.272	437.742	334.957	527.831	370.129	428.844	415.301	455.948	452.877	453.464	535.416	490.974		350.052	539.644	367.415	383.627	453.392	409.342	517.002	430.587	494.578	517.002	430.587	494.578	668.395	685.772	628.778
AT1G17040	NA	SH2 domain protein A	342.723	368.048	347.67	414.957	421.565	422.38	481.646	485.794	545.459	528.565	505.264	472.815	625.613	642.499	552.345		430.149	354.671	322.241	374.361	271.668	385.45	458.73	507.53	548.759	458.73	507.53	548.759	652.851	698.472	611.823
AT1G17050	NA	solanesyl diphosphate synthase 2	1870.68	991.745	1944.68	1351.97	1386.21	1322.19	1529.06	1032.82	1080.89	907.032	801.154	844.04	1973.41	2299.01	1997.99		1247.43	1773.36	1424.49	1456.67	1775.02	1567.28	1082.36	1090.52	1222.55	1082.36	1090.52	1222.55	1943.01	1871.06	1343.75
AT1G17060	10hpi_48hpi_12dpi male	cytochrome p450 72c1	1939.03	1765.53	2112.18	1883.56	2119.96	2309.42	672.985	553.832	491.54	840.731	599.568	767.137	180.546	522.303	390.392		2595.73	2667.67	2719.47	2437.05	2784.6	2691.78	1745.66	944.036	1076.68	1745.66	944.036	1076.68	397.08	619.453	466.285
AT1G17065	10hpi_48hpi_12dpi male		134.278	104.464	173.571	181.676	119.979	125.221	32.9895	44.9053	27.5864	67.2216	39.7982	34.1794	20.9937	67.7465	47.7335		223.974	178.184	168.649	196.447	218.436	205.467	84.3072	66.5856	72.2417	84.3072	66.5856	72.2417	50.8715	19.7548	38.1506
AT1G17070	NA	GC-rich sequence DNA-binding factor-like protein with Tuftelin interacting domain	1232.74	1357.81	1309.58	1312.38	1414.91	1419.3	1354.22	1196.11	1266.47	1373.9	1185.29	1204.82	1469.56	1363.67	1275.17		1314.18	1481.47	1477.19	1375.13	1198.64	1245.55	1325.36	1306.56	1322.58	1325.36	1306.56	1322.58	1271.79	1171.17	1203.86
AT1G17080	10hpi_48hpi	Ribosomal protein L18ae family	8627.7	8187.4	12784.8	6312.36	5943.7	6443.66	4133.58	2720.17	3228.87	3288.33	3417.45	3515.73	3165.85	4348.89	3723.22		6118.5	9016.12	6565.28	7127.69	11610.1	7951.1	6629.27	5096.02	4898.54	6629.27	5096.02	4898.54	4370.71	4063.84	3783.97
AT1G17090	10hpi_48hpi		3255.38	2531.37	4421.17	1414.53	1572.44	1786.44	516.285	382.376	452.669	604.995	617.737	608.583	348.496	463.298	393.802		1701.31	2920.52	1956.03	2448.17	3553.72	2725.23	1732.02	1377.58	1118.36	1732.02	1377.58	1118.36	500.237	561.599	428.135
AT1G17100	12dpi fem._24dpi	SOUL heme-binding family protein	245.772	210.25	284.794	307.86	280.594	279.906	2040.4	1577.13	1602.52	871.119	1147.23	987.404	2712.39	1553.8	1328.02		259.573	247.761	255.986	400.307	368.955	388.636	455.011	680.653	715.471	455.011	680.653	715.471	1413.1	1584.61	1066.8
AT1G17110	NA	ubiquitin-specific protease 15	1949.93	2268.01	2074.13	2504.58	2692.12	2453.64	2607.82	3690.4	3302.85	3049.84	2677.72	2745.74	3715.89	3380.77	3070.29		2388.07	2267.18	2398.74	2299.91	1690.58	2234.65	2846.61	2947.52	3167.52	2846.61	2947.52	3167.52	3414.04	3574.2	3266.82
AT1G17120	NA	cationic amino acid transporter 8	1391.74	1540.51	1901.36	1403.92	1448.8	1544.14	1799.57	2365.01	2006.29	1910.75	1681.9	1849.48	2284.12	1781.08	1803.65		1782.89	2027.91	1799.43	1725.4	1719.95	1723.38	1834.92	1790.41	1831.05	1834.92	1790.41	1831.05	2006.6	1897.87	1805.8
AT1G17130	NA	Family of unknown function (DUF572)	3422.38	3172.7	3528.22	3098.74	2791.88	2739.36	1712.15	1543.11	1695.31	1720.14	1745.93	1814.35	1742.48	2200.67	2197.45		2447.4	2749.13	2468	2551.96	2902.08	2634.44	2048.17	1787.45	1876.89	2048.17	1787.45	1876.89	2097.04	2115.17	2150.56
AT1G17140	10hpi_48hpi_12dpi male	interactor of constitutive active rops 1	1124.88	1586.35	1173.78	1437.86	1376.78	1390.03	319.998	459.939	436.367	554.348	618.602	695.93	167.95	244.761	177.296		1143.6	1018.2	1150.43	1041.54	949.003	990.702	870.348	741.32	701.578	870.348	741.32	701.578	255.771	314.665	207.709
AT1G17145	NA	RING/U-box superfamily protein	1255.04	1359.57	1538.1	1233.91	1184.39	1214.61	1702.26	1856.09	1913.5	1865.63	1668.06	1741.25	1708.89	2119.81	2148.01		1277.1	1595.17	1361.24	1163.86	1194.97	1251.92	1670.03	1731.23	1640.72	1670.03	1731.23	1640.72	2101.28	2157.5	2016.33
AT1G17147	NA	VQ motif-containing protein	1265.46	1097.97	1668.34	458.078	535.959	378.765	278.761	102.058	77.7436	228.369	166.114	216.469	88.1736	476.411	533.593		612.592	1578.2	656.528	457.758	633.281	527.206	370.704	258.944	280.631	370.704	258.944	280.631	582.196	520.679	517.153
AT1G17150	NA	Pectin lyase-like superfamily protein	4.84757	3.30582	9.24655	1.06037	2.50358	0.387682	0	0	0	0	0	0	0	0	0		0	1.69699	3.0116	0	0	1.59277	0	0	0	0	0	0	1.4131	0	0
AT1G17160	NA	pfkB-like carbohydrate kinase family protein	2062.16	1916.49	2151.54	1882.86	1805.47	1784.69	1629.68	1242.38	1356.75	1236.69	1355.73	1326.35	1633.31	1577.84	1413.25		1533.7	1831.06	1669.93	1840.3	2255.95	1976.63	1619.19	1501.88	1325.36	1619.19	1501.88	1325.36	1507.78	1268.54	1502
AT1G17170	10hpi_48hpi	glutathione S-transferase TAU 24	16329	10521.8	17813.6	6930.55	5975.86	6186.44	1814.42	1072.28	853.926	1803.01	1579.81	1685.23	1272.22	3356.73	5044.41		8969.35	18546.4	9331.43	7231.47	10997.1	8059.41	5120.42	2969.72	3848.26	5120.42	2969.72	3848.26	2935	3052.11	3703.43
AT1G17180	10hpi_48hpi	glutathione S-transferase TAU 25	10611.1	4774.7	7331.46	6878.24	3972.99	5436.66	1091.95	540.225	314.736	921.765	590.916	769.036	243.527	1103.61	1379.16		10087.7	14886	9545.26	4629.48	7335.04	5439.31	2452.35	1498.92	3230.04	2452.35	1498.92	3230.04	924.166	1202.22	962.243
AT1G17190	10hpi	glutathione S-transferase tau 26	4475.76	5028.15	7583.49	2622.29	1830.31	1831.99	404.121	322.502	151.725	674.979	433.454	521.235	109.167	552.899	436.421		2536.4	2839.07	2556.85	1656.83	2635.92	1903.36	1436.94	812.344	805.773	1436.94	812.344	805.773	467.735	759.147	497.371
AT1G17200	NA	Uncharacterised protein family (UPF0497)	163.848	184.024	178.062	252.014	290.801	264.011	23.0926	28.5761	16.3011	42.3588	29.416	49.3702	0	48.0781	30.6858		136.461	45.8188	131.004	164.941	181.724	136.978	47.1129	79.9027	34.7316	47.1129	79.9027	34.7316	25.4358	16.9326	15.5428
AT1G17210	NA	IAP-like protein 1	4566.41	4853.82	5826.12	5051.23	5671.96	5281.59	7364.9	12059.1	10219.5	10280.3	8512.48	9434.45	10362.5	9644.04	8832.41		6971.38	8181.2	6410.19	6571.71	4636.72	6184.72	7257.86	8033.18	8716.24	7257.86	8033.18	8716.24	9322.2	8939.03	9116.58
AT1G17220	12dpi fem._24dpi	Translation initiation factor 2, small GTP-binding protein	1101.13	880.89	932.581	1163.22	1350.01	1062.64	3341.83	5185.88	5669.01	3305.83	3183.85	3151.15	8090.98	4313.92	4226.12		1557.44	1788.63	1463.64	1438.14	816.84	1142.02	1688.62	2833.59	2895.22	1688.62	2833.59	2895.22	4640.61	4990.9	4720.78
AT1G17230	Increasing	Leucine-rich receptor-like protein kinase family protein	343.45	420.72	441.457	457.018	398.84	381.285	1223.91	851.84	944.209	825.076	709.445	701.626	1990.2	1398.64	1169.47		326.32	422.551	308.689	428.106	323.065	414.12	343.428	488.294	552.927	343.428	488.294	552.927	1348.1	1336.27	1177.02
AT1G17232	12dpi fem._24dpi		135.005	148.762	135.264	209.246	217.234	210.124	372.781	430.002	416.305	276.253	232.733	251.598	415.676	329.991	334.135		259.573	181.578	213.823	209.42	148.683	192.725	210.768	279.66	262.571	210.768	279.66	262.571	347.622	207.425	387.158
AT1G17235	NA	ROTUNDIFOLIA like 11	20.8445	12.1213	8.45399	13.7848	9.05142	25.587	24.7421	19.0507	11.2854	11.0501	10.3821	13.292	0	19.6683	13.6382		31.1487	8.48496	12.0464	3.70655	18.356	23.8915	7.43887	16.2765	30.5638	7.43887	16.2765	30.5638	5.65239	12.6995	15.5428
AT1G17240	10hpi_48hpi_12dpi male	receptor like protein 2	220.08	233.391	330.234	191.573	262.876	239.781	127.009	122.469	157.995	191.536	186.878	159.504	79.7761	128.937	132.972		223.974	376.732	218.341	420.693	203.751	301.033	221.926	258.944	251.457	221.926	258.944	251.457	159.68	165.093	158.254
AT1G17250	NA	receptor like protein 3	235.834	328.598	308.307	270.393	339.91	284.559	245.771	198.672	208.152	233.894	209.373	226.913	298.111	242.576	255.715		204.692	342.793	268.032	433.666	223.943	398.192	251.682	304.814	268.128	251.682	304.814	268.128	288.272	261.045	292.488
AT1G17255	12dpi fem._24dpi		200.689	241.545	266.037	262.617	291.186	270.602	590.511	496.68	492.794	385.834	398.847	372.175	688.594	504.82	547.231		296.654	293.58	278.573	255.752	253.312	258.029	304.994	377.318	412.611	304.994	377.318	412.611	528.498	594.054	539.76
AT1G17260	NA	autoinhibited H(+)-ATPase isoform 10	70.2897	86.8328	86.3892	91.8984	110.735	118.049	448.657	287.122	353.608	274.412	211.103	215.52	424.073	316.879	269.354		146.844	144.244	109.923	148.262	73.4239	140.164	228.125	327.009	213.947	228.125	327.009	213.947	423.929	437.427	425.309
AT1G17270	NA	O-fucosyltransferase family protein	670.661	579.84	695.605	607.236	624.74	651.306	569.068	617.788	472.731	590.261	483.634	522.185	583.625	463.298	455.173		608.142	644.857	659.54	537.449	719.554	683.298	600.069	571.157	526.531	600.069	571.157	526.531	604.806	582.765	507.262
AT1G17280	NA	ubiquitin-conjugating enzyme 34	3283.98	3365.76	4186.31	2640.66	2655.92	2939.02	3208.22	2620.84	2776.2	2838.04	2968.42	2803.66	2149.76	3168.79	2785.59		2855.3	3641.75	3053.76	2748.4	3808.86	2876.54	3217.31	2875.02	2938.29	3217.31	2875.02	2938.29	2927.94	3373.83	2669.13
AT1G17285	NA		250.619	145.015	92.7297	204.651	238.611	236.098	110.515	63.9561	87.7751	151.018	131.507	164.251	0	72.1172	57.9622		235.84	89.9406	239.422	100.077	262.49	200.689	177.293	211.594	190.329	177.293	211.594	190.329	72.068	104.418	64.9973
AT1G17290	10hpi_12dpi_fem.	alanine aminotransferas	15236.6	21014.4	22607.8	12673.1	14544.3	11917.5	14578	27596.4	24464.2	17635.1	15426.1	16190.6	16962.9	13472.8	21471.6		11787.6	11366.5	10602.3	13751.3	11070.5	12947.6	12093.1	12864.3	9456.72	12093.1	12864.3	9456.72	10249.2	11660.9	15198.1
AT1G17300	10hpi_48hpi_12dpi male		193.176	108.21	183.874	82.7086	94.1733	135.107	52.7831	36.7407	20.0629	83.7968	84.7874	84.499	12.5962	39.3367	34.0954		256.606	230.791	207.8	131.582	229.45	136.978	192.171	85.8214	113.92	192.171	85.8214	113.92	21.1965	64.9085	45.2155
AT1G17310	10hpi_48hpi_12dpi male	MADS-box transcription factor family protein	134.035	120.772	175.42	145.977	76.263	71.5273	41.2368	19.0507	31.3482	77.3509	64.8883	67.4093	29.3912	24.0391	44.324		87.5131	122.183	99.3827	98.2235	113.807	92.3806	138.859	106.537	115.309	138.859	106.537	115.309	24.0227	56.4422	40.9766
AT1G17330	10hpi_48hpi	Metal-dependent phosphohydrolase	1516.56	1538.09	2192.75	1133.18	1056.13	1053.14	676.284	589.212	628.219	745.884	699.929	678.84	508.048	780.177	744.984		1020.49	1435.66	1081.16	1189.8	1378.53	1033.71	1025.32	858.214	815.498	1025.32	858.214	815.498	880.36	728.104	901.485
AT1G17340	10hpi_48hpi	Phosphoinositide phosphatase family protein	2475.9	2664.05	3664.01	1815.35	2072.77	2371.45	1382.26	1149.85	941.701	1605.95	1080.61	1339.64	852.345	1630.29	981.947		3700.76	5555.95	3392.56	3087.55	2795.61	3008.74	2934.63	2234.32	2321.46	2934.63	2234.32	2321.46	1650.5	1681.98	1381.9
AT1G17345	NA	SAUR-like auxin-responsive protein family	41.6891	46.9426	87.9744	49.8372	26.1913	28.3008	65.9789	28.5761	28.8404	30.3879	42.3937	31.3311	29.3912	26.2244	56.2574		22.2491	35.6368	24.0928	25.9458	45.8899	15.9277	22.3166	41.431	31.9531	22.3166	41.431	31.9531	12.7179	19.7548	22.6078
AT1G17350	NA	NADH:ubiquinone oxidoreductase intermediate-associated protein 30	737.8	734.552	626.388	908.027	828.686	834.486	842.881	1006.97	1031.98	776.272	840.952	851.636	424.073	644.684	622.241		763.885	585.462	783.015	676.445	868.237	662.592	761.245	778.312	723.806	761.245	778.312	723.806	568.065	644.852	689.537
AT1G17360	NA		1680.65	1814.23	1341.28	1644.98	1823.38	1798.65	2551.73	2830.4	2595.63	2681.5	2315.21	2419.14	2347.1	2205.04	2187.22		2208.59	2048.27	2136.73	1406.63	1518.04	1694.71	2454.83	2231.36	2374.25	2454.83	2231.36	2374.25	2658.04	3080.33	2886.73
AT1G17370	NA	oligouridylate binding protein 1B	3498.97	3526.2	3385.3	4019.85	4013.63	4105.17	4955.02	6903.17	6372.47	6934.88	6430	6543.45	6285.52	5968.25	5978.63		3992.97	3785.99	4270.45	4423.76	3487.63	4010.59	4933.21	5091.58	5336.16	4933.21	5091.58	5336.16	6234.59	5584.95	6492.67
AT1G17380	10hpi_24dpi	jasmonate-zim-domain protein 5	1090.22	1358.69	1251.72	813.301	467.592	304.912	475.048	342.913	382.448	290.987	331.363	298.12	398.881	690.577	1593.96		93.4462	120.486	109.923	216.833	181.724	205.467	311.193	402.473	357.041	311.193	402.473	357.041	972.211	881.909	2012.09
AT1G17400	10hpi		82.4087	70.3037	176.741	34.9921	51.2272	69.7828	26.3916	29.9369	11.2854	32.2295	29.416	25.6345	4.19874	24.0391	20.4572		88.9963	132.365	135.522	70.4244	189.066	95.5661	83.0674	93.2198	109.752	83.0674	93.2198	109.752	14.131	16.9326	11.3039
AT1G17410	NA	Nucleoside diphosphate kinase family protein	439.917	428.213	421.114	437.931	412.899	377.602	511.337	693.991	752.358	572.765	644.557	510.792	440.868	533.23	530.183		372.301	446.309	424.635	294.67	413.009	433.233	517.002	526.766	479.296	517.002	526.766	479.296	546.869	554.544	528.456
AT1G17420	10hpi_12dpi fem._24dpi	lipoxygenase 3	332.543	468.324	409.754	296.196	116.128	74.0473	263.916	102.058	70.22	42.3588	34.6071	50.3196	130.161	185.756	811.47		1.48327	0	0	18.5327	18.356	14.3349	24.7962	20.7155	131.98	24.7962	20.7155	131.98	471.975	304.788	2192.95
AT1G17430	10hpi_48hpi_12dpi male	alpha/beta-Hydrolases superfamily protein	1275.4	1243.21	956.886	1105.25	1073.46	1152.19	521.233	533.421	539.19	763.38	896.324	738.654	545.837	994.343	828.518		1182.17	1495.05	1186.57	995.207	1356.51	1024.15	1037.72	1078.69	1111.41	1037.72	1078.69	1111.41	1229.39	1192.34	885.942
AT1G17440	NA	Transcription initiation factor TFIID subunit A	1573.28	1933.24	1936.49	1702.95	1825.88	1691.65	2495.65	2607.23	2534.19	2721.09	2495.17	2546.36	4068.58	3151.3	3044.72		2103.28	2472.52	1855.14	2294.35	1380.37	2228.28	2297.37	2441.47	2596.53	2297.37	2441.47	2596.53	3004.25	3334.32	2999.77
AT1G17450	Increasing	B-block binding subunit of TFIIIC	932.187	1068.66	1039.84	959.631	1116.21	1252.99	1590.09	1869.69	1602.52	1939.3	1498.49	1746.95	2418.48	1717.7	1929.8		1772.51	1943.06	1662.4	1751.34	936.154	1509.94	1311.72	1593.62	1651.83	1311.72	1593.62	1651.83	1620.82	1921.86	1959.81
AT1G17455	NA	ELF4-like 4	640.848	533.779	580.948	530.536	550.596	505.537	509.687	453.135	466.462	501.86	518.241	563.959	302.31	480.781	415.964		575.51	677.1	668.575	628.259	969.195	610.03	619.906	492.733	455.678	619.906	492.733	455.678	422.516	515.035	459.22
AT1G17460	12dpi fem._12dpi male_24dpi	TRF-like 3	283.098	354.163	259.696	411.775	384.396	461.148	959.993	1087.25	1035.75	1113.3	924.875	994.05	671.799	644.684	889.89		406.417	291.883	430.658	294.67	356.106	273.956	733.969	671.775	680.739	733.969	671.775	680.739	561	673.073	813.879
AT1G17470	NA	developmentally regulated G-protein 1	4725.41	5324.35	4943.74	5110.26	5998.59	5873.19	5703.88	6684.09	6405.07	7070.24	6928.34	6645.04	5832.06	5642.63	5862.7		5534.09	4624.3	5658.79	5700.67	5339.75	5372.41	5422.94	6035.62	5772.39	5422.94	6035.62	5772.39	5560.54	6496.49	6077.25
AT1G17480	NA	IQ-domain 7	246.984	287.606	164.853	537.959	402.884	363.646	521.233	707.599	573.046	771.667	756.165	784.227	1444.37	1427.05	1754.21		327.803	269.822	311.7	274.284	209.258	275.549	476.088	405.432	580.712	476.088	405.432	580.712	1020.26	1657.99	2578.7
AT1G17490	NA		1464.21	1300.73	1319.09	1278.09	1180.54	1329.75	992.983	440.889	721.009	741.28	1021.77	884.866	659.203	1232.55	1172.88		811.35	865.466	939.618	1093.43	1525.38	1197.76	1012.93	1015.06	1016.94	1012.93	1015.06	1016.94	1112.11	1197.98	1260.38
AT1G17500	NA	ATPase E1-E2 type family protein / haloacid dehalogenase-like hydrolase family protein	5564.04	5907.49	5416.1	4802.4	5775.38	5944.91	4638.32	5298.83	4635.78	5462.45	4325.02	4714.85	6058.79	5179.33	5499.59		6584.25	7042.52	6509.57	7205.52	4262.26	6210.21	6590.84	5362.36	5855.74	6590.84	5362.36	5855.74	5032.04	6167.72	6578.86
AT1G17510	NA		1308.84	1252.02	1141.02	1363.63	1320.93	1292.92	1100.2	628.674	811.292	839.81	1081.47	889.613	516.446	841.367	917.166		1024.94	1070.8	1127.84	1193.51	1729.13	1318.81	1006.73	907.044	951.645	1006.73	907.044	951.645	813.944	795.834	815.292
AT1G17520	NA	Homeodomain-like/winged-helix DNA-binding family protein	974.119	1016.87	1203.9	975.183	961.761	973.857	948.447	1145.77	1292.8	1281.82	1267.48	1147.86	1049.69	1138.58	1039.91		964.127	1070.8	855.294	795.054	837.032	995.48	1162.94	1114.2	1210.05	1162.94	1114.2	1210.05	1086.67	1048.41	1017.35
AT1G17530	NA	translocase of inner mitochondrial membrane 23	2106.03	2307.46	3167.87	2696.16	2346.63	2351.29	2690.29	2088.78	2181.84	2400.64	2897.48	2703.02	2947.52	2827.87	2777.07		2270.89	2448.76	2199.97	2231.34	2672.63	2333.41	2113.88	2158.85	2214.49	2113.88	2158.85	2214.49	2537.92	2411.49	2481.2
AT1G17540	NA	Protein kinase protein with adenine nucleotide alpha hydrolases-like domain	1.45427	3.08543	4.49118	2.12073	1.73325	3.68298	4.94842	1.36077	6.26965	6.44591	0	1.89885	16.795	2.18537	10.2286		2.96654	1.69699	3.0116	0	0	1.59277	0	2.95936	5.55705	0	2.95936	5.55705	0	2.82211	0
AT1G17545	NA	Protein phosphatase 2C family protein	0	0	0	0	0	0.775364	0	0	0	0	0	0	0	0	0		0	0	0	0	0	0	0	0	0	0	0	0	0	0	2.82597
AT1G17550	NA	homology to ABI2	3429.65	3371.93	4179.44	3048.91	2776.09	2718.81	4313.37	4038.76	3776.84	4048.03	3231.44	3559.4	5235.83	5437.2	4550.03		2683.24	3312.53	2743.57	2518.6	2870.87	2556.39	4126.09	3619.3	3860.76	4126.09	3619.3	3860.76	5909.57	5425.5	4756.11
AT1G17560	NA	Ribosomal protein L14p/L23e family protein	652.725	652.568	434.852	866.673	831.19	885.466	484.945	382.376	472.731	495.414	491.421	507.943	293.912	233.835	358.002		673.406	439.521	725.795	548.569	585.555	660.999	453.771	523.807	418.168	453.771	523.807	418.168	211.965	252.579	262.815
AT1G17570	NA		0	0	0	0	0	0	0	0	0	0	0	0	0	0	0		0	0	0	0	0	0	0	0	0	0	0	0	0	0	0
AT1G17580	NA	myosin 1	1814.44	2111.09	1948.12	1936.94	2207.39	1948.1	2863.48	4278.25	4376.21	3594.98	2829.13	3097.03	4328.91	2954.62	3245.88		2609.08	2711.79	2130.71	2663.15	1174.78	2118.38	2314.73	2756.64	3081.39	2314.73	2756.64	3081.39	2850.22	3104.32	3343.12
AT1G17590	NA	nuclear factor Y, subunit A8	1394.65	1247.39	955.037	1106.32	1368.88	1128.35	2337.3	1850.64	2300.96	2319.61	2624.95	2486.55	3132.26	4025.45	2918.56		900.346	989.347	971.24	1578.99	1099.52	1291.74	2736.26	3034.82	2946.63	2736.26	3034.82	2946.63	4738.12	4976.79	4063.75
AT1G17600	NA	Disease resistance protein (TIR-NBS-LRR class) family	3.15092	1.32233	1.58512	3.1811	1.34808	1.35689	16.4947	55.7914	77.7436	55.2507	32.0116	32.2805	109.167	72.1172	44.324		0	0	6.0232	1.85327	0	7.96384	17.3574	31.0733	15.2819	17.3574	31.0733	15.2819	40.9798	29.6321	57.9324
AT1G17610	NA	Disease resistance protein (TIR-NBS class)	11.1494	11.2398	7.39724	10.9571	12.5179	8.91669	150.102	272.153	369.909	223.765	218.025	222.166	163.751	177.015	197.753		13.3495	3.39399	15.058	5.55982	5.50679	17.5205	91.7461	205.676	188.94	91.7461	205.676	188.94	241.64	304.788	170.971
AT1G17615	NA	Disease resistance protein (TIR-NBS class)	2.66616	0.881551	0	2.82764	4.23683	0	1.64947	1.36077	1.25393	0.920844	0	1.89885	8.39749	19.6683	35.8002		0	0	0	0	0	3.18554	1.23981	0	2.77853	1.23981	0	2.77853	1.4131	9.87738	12.7169
AT1G17620	24dpi	Late embryogenesis abundant (LEA) hydroxyproline-rich glycoprotein family	4020.57	3738.22	4371.77	3270.17	3622.49	3471.11	4671.31	3797.9	3331.69	4241.41	4564.68	4364.51	6256.13	6737.5	5462.08		4615.94	4989.16	4116.85	5211.4	4838.63	4619.03	5234.49	5926.12	5708.48	5234.49	5926.12	5708.48	9600.58	7568.89	6600.05
AT1G17630	NA	Pentatricopeptide repeat (PPR-like) superfamily protein	194.63	241.765	146.096	261.91	291.379	320.225	252.369	221.805	274.611	197.982	218.025	180.391	205.738	166.088	223.325		231.391	190.063	284.596	257.605	181.724	215.024	195.89	214.554	151.43	195.89	214.554	151.43	152.615	139.694	168.145
AT1G17640	NA	RNA-binding (RRM/RBD/RNP motifs) family protein	237.288	318.46	312.005	280.997	305.63	299.291	415.667	416.395	384.956	371.1	352.127	356.035	314.906	395.552	451.764		280.338	356.368	325.253	279.844	249.641	242.101	383.102	380.278	355.651	383.102	380.278	355.651	354.687	338.653	357.485
AT1G17650	12dpi fem._12dpi male	glyoxylate reductase 2	278.978	289.81	177.798	325.179	350.694	327.979	648.243	666.776	753.612	506.464	594.377	496.55	335.9	343.103	335.84		324.837	273.216	326.758	294.67	234.956	253.25	328.55	473.498	414	328.55	473.498	414	299.577	383.807	358.898
AT1G17660	NA		0	0	0	0	0	0	0	0	0	0	0	0	0	0	0		0	0	0	0	0	0	0	0	0	0	0	0	0	0	0
AT1G17665	NA		449.37	695.323	324.422	530.536	552.329	582.492	410.719	340.192	344.831	322.295	325.307	350.338	235.13	91.7855	554.05		531.012	485.34	582.744	411.427	541.501	485.794	260.361	216.033	162.544	260.361	216.033	162.544	66.4156	73.3748	457.807
AT1G17670	NA		0	0	0	0	0	0	0	0	0	0	0	0	0	0	0		0	1.69699	0	0	0	0	0	0	0	0	0	0	0	0	0
AT1G17680	NA	tetratricopeptide repeat (TPR)-containing protein	2077.43	2341.84	2671.2	2106.59	2339.12	2582.54	2559.98	3366.54	3365.55	3036.94	2413.84	2884.36	2699.79	2388.61	2649.21		2819.7	3085.13	2844.45	2720.6	2219.24	2328.63	2608.56	2586.48	2909.12	2608.56	2586.48	2909.12	2414.98	2511.68	2677.61
AT1G17690	NA		2290.72	2592.86	2399.35	2525.44	2679.41	2717.46	1685.76	2133.68	2096.57	1985.34	1847.15	2000.44	1855.84	1796.37	1909.34		2595.73	2199.3	2504.14	2151.65	2076.06	2296.77	2024.61	2148.5	1865.78	2024.61	2148.5	1865.78	1642.02	1803.33	1897.64
AT1G17700	NA	prenylated RAB acceptor 1.F1	3.15092	0.661163	1.32094	0.353455	0	0	0	0	0	0	0	0	0	0	0		0	0	0	0	0	0	0	0	0	0	0	0	0	0	0
AT1G17710	NA	Pyridoxal phosphate phosphatase-related protein	11.3918	24.2427	12.1526	10.2502	3.85167	4.2645	430.512	187.786	77.7436	139.047	120.26	98.7404	2477.26	1951.54	7320.28		2.96654	1.69699	0	3.70655	9.17798	3.18554	7.43887	45.8701	75.0202	7.43887	45.8701	75.0202	227.509	713.993	2687.5
AT1G17720	NA	Protein phosphatase 2A, regulatory subunit PR55	6738.36	6352.68	6811.01	6802.25	7082.06	6848.4	5763.26	6869.15	6401.31	6757.16	6161.79	6412.43	6151.16	6927.62	6600.87		6885.35	7061.19	7116.4	6888.61	6516.37	6485.75	6675.15	6408.49	6918.53	6675.15	6408.49	6918.53	6607.64	7199.2	6902.43
AT1G17730	NA	vacuolar protein sorting 46.1	2978.83	2681.9	2987.96	2517.31	2394.2	2342.38	1896.89	1518.62	1702.84	1964.16	2078.16	2032.72	1843.25	2292.45	2095.16		2221.94	2857.74	2367.12	2327.71	3331.61	2433.75	2495.74	2340.85	2193.65	2495.74	2340.85	2193.65	2446.07	2407.26	2150.56
AT1G17744	NA		389.987	403.089	371.976	432.276	249.973	309.952	376.08	395.983	214.422	358.208	340.88	354.136	1121.06	659.982	823.404		321.87	368.247	257.492	329.883	357.941	367.93	378.143	383.237	365.376	378.143	383.237	365.376	731.985	252.579	1056.91
AT1G17745	NA	D-3-phosphoglycerate dehydrogenase	17042.8	20244.4	15643.1	14022.6	12026.3	14307.4	15948.8	15631.1	12005.1	16692.1	13987.3	14807.3	23970.6	21674.5	27344.5		14107.4	16342	13326.3	15450.7	13047.4	14502.2	17708.2	17476.5	19476.1	17708.2	17476.5	19476.1	25837.1	24486	31334.4
AT1G17750	10hpi	PEP1 receptor 2	1600.91	2124.32	1340.49	1065.31	923.245	810.062	414.018	498.041	502.826	663.929	506.129	574.403	474.458	579.123	639.288		701.588	741.586	743.865	720.923	585.555	711.968	748.846	725.043	784.934	748.846	725.043	784.934	829.488	732.337	980.612
AT1G17760	NA	Tetratricopeptide repeat (TPR)-like superfamily protein	1457.66	1637.48	1728.58	1674.32	1774.66	1888.98	2175.65	2695.68	2383.72	2388.67	2138.72	2243.5	2254.73	1997.43	2156.53		2095.86	2326.58	2026.81	2122	1472.15	1927.25	1978.74	2139.62	2192.26	1978.74	2139.62	2192.26	2073.01	2181.49	2092.63
AT1G17770	NA	SU(VAR)3-9 homolog 7	0	0	0	0	0	0	0	0	0	0	0.865177	0	0	0	0		0	0	0	0	0	0	0	0	0	0	0	0	0	0	0
AT1G17780	NA		1068.16	1059.62	1486.58	976.244	871.054	973.857	1563.7	1634.28	1607.54	1400.6	1418.89	1518.13	1352	1617.17	1416.66		798.001	1167.53	853.788	828.413	1244.53	969.996	1279.49	1259.21	1244.78	1279.49	1259.21	1244.78	1527.56	1519.71	1340.92
AT1G17790	NA	DNA-binding bromodomain-containing protein	577.103	594.606	590.458	633.039	590.075	629.79	557.522	691.27	542.951	588.419	596.972	615.229	642.408	688.392	654.631		612.592	541.341	542.088	557.835	493.775	536.763	654.621	617.027	672.403	654.621	617.027	672.403	746.116	801.479	679.646
AT1G17800	NA	early nodulin-like protein 22	0	0	0	0	0	0	0	0	0	0	0	0	0	0	0		0	0	0	0	0	0	0	0	0	0	0	0	0	0	0
AT1G17810	NA	beta-tonoplast intrinsic protein	8.24087	11.0194	17.1722	15.9055	9.05142	9.30437	32.9895	13.6077	27.5864	11.971	18.1687	13.292	12.5962	17.483	34.0954		19.2825	13.5759	6.0232	7.41309	1.8356	3.18554	14.8777	11.8374	22.2282	14.8777	11.8374	22.2282	12.7179	1.41105	22.6078
AT1G17820	NA	Putative integral membrane protein conserved region (DUF2404)	0	0	0	0	0	0	0	0	0	0	0	0	0	0	0		0	0	0	0	0	0	0	0	0	0	0	0	0	0	0
AT1G17830	Increasing	Protein of unknown function (DUF789)	270.494	188.652	180.968	461.259	270.194	241.332	427.213	692.63	640.758	756.934	925.74	781.378	927.922	1403.01	1414.96		56.3644	59.3947	106.912	176.061	198.244	127.421	357.066	437.985	604.33	357.066	437.985	604.33	1514.84	1679.15	1479.4
AT1G17840	NA	white-brown complex homolog protein 11	300.792	396.698	271.584	523.467	769.756	707.326	164.947	111.583	91.5368	140.889	136.698	118.678	134.36	133.308	126.153		311.487	117.092	338.805	541.156	247.806	436.419	161.176	189.399	109.752	161.176	189.399	109.752	87.612	86.0743	114.452
AT1G17850	NA	Rhodanese/Cell cycle control phosphatase superfamily protein	263.465	357.249	205.273	459.845	487.814	426.256	616.903	869.53	886.528	767.063	856.526	805.114	642.408	607.533	669.974		474.647	385.217	382.473	429.959	251.477	348.816	487.246	577.075	583.491	487.246	577.075	583.491	727.745	650.496	792.685
AT1G17860	10hpi_48hpi	Kunitz family trypsin and protease inhibitor protein	31802.7	25130.6	45386.8	21209.1	21106.6	25767.9	1999.16	1422	1271.48	2546.13	3217.59	2759.98	1066.48	2012.73	1592.25		25183	43266.5	30408.1	21907.5	40719	26922.6	5962.26	4863.71	4573.45	5962.26	4863.71	4573.45	1610.93	2328.24	1583.96
AT1G17870	12dpi fem._12dpi male_24dpi	ethylene-dependent gravitropism-deficient and yellow-green-like 3	119.493	170.8	141.869	206.418	161.577	183.18	308.451	348.356	401.257	335.187	282.913	289.575	394.682	196.683	204.572		145.361	117.092	150.58	174.208	135.834	154.499	234.324	216.033	223.671	234.324	216.033	223.671	228.922	245.523	186.514
AT1G17880	NA	basic transcription factor 3	10243.2	9505.98	8159.16	10747.5	10578.6	9677.51	6230.06	4891.96	4792.52	5928.4	6950.84	6529.21	4387.69	6105.92	6483.24		7692.25	6260.21	7992.78	7885.68	8612.62	8140.64	6563.56	6476.56	6226.68	6563.56	6476.56	6226.68	6025.45	7051.04	6348.54
AT1G17890	NA	NAD(P)-binding Rossmann-fold superfamily protein	4682.75	4131.17	4585.5	4406.88	4393.79	4059.61	3384.72	2671.19	2655.82	2246.86	2355.01	2185.58	1973.41	2152.59	2101.98		4436.47	4386.73	4300.56	4147.62	4434.8	4012.18	2847.85	2447.39	2436.77	2847.85	2447.39	2436.77	1964.21	1971.24	1866.55
AT1G17910	NA	Wall-associated kinase family protein	0	0	0	0	0	0	0	0	0	0	0	0	0	0	0		0	0	0	0	0	0	0	0	0	0	0	0	0	0	0
AT1G17920	48hpi_12dpi fem.	homeodomain GLABROUS 12	109.555	123.417	100.391	177.081	232.448	215.164	206.184	149.684	154.233	111.422	114.203	114.881	104.969	80.8587	107.4		180.959	101.82	158.109	142.702	102.793	136.978	86.7868	103.578	86.1343	86.7868	103.578	86.1343	36.7405	47.9758	55.1064
AT1G17930	NA	Aminotransferase-like, plant mobile domain family protein	712.835	783.478	728.1	838.75	814.82	820.917	1119.99	1034.18	1242.64	1035.03	995.819	983.606	1058.08	1147.32	1140.49		720.87	597.341	645.988	730.189	717.718	775.678	817.036	825.661	894.686	817.036	825.661	894.686	1076.78	1135.9	1096.48
AT1G17940	NA	Endosomal targeting BRO1-like domain-containing protein	527.658	544.578	482.67	610.771	550.596	487.51	788.448	798.77	779.944	728.388	805.48	758.592	1331	797.66	1024.57		562.16	651.645	530.041	500.384	484.598	528.799	587.671	646.62	657.122	587.671	646.62	657.122	833.728	1054.06	1264.62
AT1G17950	NA	myb domain protein 52	806.393	744.249	1743.11	392.335	315.452	435.755	903.911	376.932	396.242	416.222	470.657	417.748	382.086	896.002	588.145		428.666	673.706	496.914	405.867	778.293	431.64	854.23	729.482	727.974	854.23	729.482	727.974	1068.3	1065.35	891.594
AT1G17960	NA	Threonyl-tRNA synthetase	144.942	173.004	293.512	155.874	148.867	169.805	387.626	198.672	275.864	209.952	211.103	197.481	348.496	334.362	376.754		223.974	291.883	180.696	198.3	183.56	199.096	262.84	325.53	301.47	262.84	325.53	301.47	340.557	375.34	503.023
AT1G17970	12dpi fem._12dpi male_24dpi	RING/U-box superfamily protein	484.03	396.257	477.122	470.449	471.444	504.568	831.334	933.486	1028.22	889.536	886.807	882.967	957.314	760.509	579.622		741.636	955.407	673.092	581.928	545.172	579.768	840.592	912.963	980.82	840.592	912.963	980.82	1064.06	1006.08	887.355
AT1G17980	NA	poly(A) polymerase 1	2091.48	2467.9	2619.68	2340.58	2460.06	2541.84	2756.27	2785.49	2778.71	2783.71	2554	2627.06	3283.42	2663.97	2509.42		2696.59	2920.52	2516.19	2804	2204.55	2537.28	2503.18	2524.33	2693.78	2503.18	2524.33	2693.78	2820.54	2829.16	2900.86
AT1G17990	NA	FMN-linked oxidoreductases superfamily protein	0	0	0	0	0	0	0	0	0	0	0	0	0	0	0		0	0	0	0	0	0	0	0	0	0	0	0	0	0	0
AT1G18000	NA	Major facilitator superfamily protein	0	0.440775	0	0	0	0.387682	0	0	0	0	0	0	0	0	0		0	0	0	0	0	0	0	0	0	0	0	0	1.4131	0	0
AT1G18010	NA	Major facilitator superfamily protein	0	0	0	0	0.385167	0	0	0	0	0	0	0	0	0	1.70477		0	0	0	0	0	0	0	0	0	0	0	0	1.4131	0	0
AT1G18020	NA	FMN-linked oxidoreductases superfamily protein	0	0	0	0	0	0	0	0	0	0	0	0	0	0	0		0	0	0	0	0	0	0	0	0	0	0	0	0	0	0
AT1G18030	NA	Protein phosphatase 2C family protein	699.262	725.076	739.988	691.712	671.923	699.185	773.603	911.714	822.578	714.575	792.503	782.328	684.395	808.587	666.565		663.023	663.524	664.057	600.46	605.747	549.505	778.602	815.304	771.041	778.602	815.304	771.041	854.924	832.522	820.944
AT1G18040	NA	cyclin-dependent kinase D1;3	524.264	607.829	427.191	771.24	686.752	689.88	760.407	751.143	776.182	796.53	815.862	783.277	839.749	662.167	671.679		741.636	548.129	691.162	606.02	455.228	595.695	612.467	648.1	709.914	612.467	648.1	709.914	683.939	761.969	627.365
AT1G18050	NA	SWAP (Suppressor-of-White-APricot)/surp RNA-binding domain-containing protein	0	0.440775	0.792562	0.353455	0.192583	0	8.24736	1.36077	5.01572	0	0.865177	2.84828	0	2.18537	5.11431		1.48327	0	0	0	0	0	0	0	0	0	0	0	2.8262	1.41105	1.41299
AT1G18060	NA		472.638	452.897	353.747	460.906	607.023	612.344	1171.13	1077.73	1314.12	913.477	1105.7	1009.24	1137.86	1121.09	997.29		542.878	605.826	599.308	631.966	717.718	657.813	841.832	961.792	964.149	841.832	961.792	964.149	1543.1	1316.51	1104.95
AT1G18070	NA	Translation elongation factor EF1A/initiation factor IF2gamma family protein	10086.3	10744.3	10642.8	10626.6	10613.5	10520.1	8737.26	10981.4	10648.4	9496.67	8552.28	9159.12	9535.35	8826.71	9599.56		9745.1	9922.32	9968.39	9394.24	8603.44	8930.65	9086.58	8444.53	8185.54	9086.58	8444.53	8185.54	8349.99	8847.31	9509.39
AT1G18075	NA		112.221	82.8658	52.8374	98.9675	165.429	142.667	626.8	941.651	927.908	745.884	562.365	764.289	974.109	1276.26	1000.7		126.078	108.608	147.568	137.142	139.505	176.797	698.014	639.222	504.303	698.014	639.222	504.303	1632.13	1859.77	1095.06
AT1G18080	NA	Transducin/WD40 repeat-like superfamily protein	21672.7	25685.1	22660.4	28703	28578.2	25478.1	17119.9	18405.7	15921.1	20268.7	21593.1	21059.2	16648	15673.5	16144.2		23185	15844.8	21769.3	22735.9	19710.6	22136.3	16866.4	17189.4	18516.1	16866.4	17189.4	18516.1	15879	15633.1	16279
AT1G18090	NA	5'-3' exonuclease family protein	249.165	271.297	166.438	310.334	354.739	281.457	135.257	126.551	124.139	162.989	162.653	165.2	37.7887	113.639	124.448		249.19	183.275	203.283	220.539	128.492	229.359	173.574	193.838	194.497	173.574	193.838	194.497	135.657	165.093	142.712
AT1G18100	10hpi_48hpi_12dpi male	PEBP (phosphatidylethanolamine-binding protein) family protein	1216.5	1277.15	1812.59	1560.51	1509.85	1597.25	250.72	119.747	159.249	295.591	407.499	309.513	151.155	417.406	311.973		1643.47	2340.15	1627.77	1986.71	3094.82	2123.16	875.307	1093.48	652.954	875.307	1093.48	652.954	375.884	390.862	333.465
AT1G18130	NA	Class II aaRS and biotin synthetases superfamily protein	1.21189	1.7631	0.528374	1.41382	7.51075	1.93841	4.94842	4.0823	1.25393	2.76253	0	0	0	0	1.70477		1.48327	1.69699	3.0116	11.1196	1.8356	4.77831	2.47962	0	0	2.47962	0	0	0	0	1.41299
AT1G18140	10hpi	laccase 1	2976.89	4294.48	1914.83	503.32	509.961	474.911	255.668	253.103	169.28	372.942	283.778	256.345	79.7761	133.308	54.5526		1059.06	1030.07	816.143	678.298	444.214	568.618	622.386	389.156	437.618	622.386	389.156	437.618	245.879	174.971	124.343
AT1G18150	10hpi_48hpi_24dpi	Protein kinase superfamily protein	3919.74	3548.02	3743.8	3141.51	3506.17	3532.75	2462.66	2423.53	2243.28	3195.33	2556.6	2842.58	3333.8	3380.77	3189.62		5400.59	6636.94	5047.44	4696.19	4309.98	4642.92	3372.29	2886.86	3452.32	3372.29	2886.86	3452.32	3705.14	3601.01	3665.28
AT1G18160	NA	Protein kinase superfamily protein	4881.99	5033.44	5568.27	4451.77	5004.86	5036.57	3962.03	4934.14	4784.99	5056.36	4454.8	4646.49	4412.88	4340.15	4151.11		5888.59	7129.07	5774.74	5383.76	4721.15	5292.77	5452.69	4837.07	5198.62	5452.69	4837.07	5198.62	4537.46	4989.49	4856.43
AT1G18170	Not Clustered but DE	FKBP-like peptidyl-prolyl cis-trans isomerase family protein	94.77	151.847	137.377	91.8984	118.631	152.747	240.823	131.994	124.139	113.264	117.664	94.9427	79.7761	93.9709	88.648		206.175	239.276	251.468	183.474	258.819	159.277	177.293	149.448	125.034	177.293	149.448	125.034	55.1108	46.5648	50.8675
AT1G18180	NA	Protein of unknown function (DUF1295)	364.537	265.347	387.827	285.238	250.166	313.829	333.194	376.932	387.464	241.261	299.351	279.131	256.123	179.2	269.354		367.852	509.098	403.554	231.659	458.899	301.033	307.473	316.652	298.692	307.473	316.652	298.692	193.594	196.136	216.187
AT1G18190	NA	golgin candidate 2	1788.27	1960.13	2049.04	1830.9	2058.52	2089.02	1992.56	2084.7	2099.08	2082.03	1892.14	1989.05	1578.73	1820.41	1715		2164.09	2126.33	2082.52	1855.13	1630.01	1882.65	2415.15	2223.96	2285.34	2415.15	2223.96	2285.34	2205.85	2367.75	1891.99
AT1G18193	NA		0	0	0	0	0	0	0	0	0	0	0	0	0	0	0		0	0	0	0	0	0	0	0	0	0	0	0	0	0	1.41299
AT1G18197	12dpi fem._12dpi male_24dpi		17.936	19.1737	16.1154	57.2598	31.9688	42.2573	103.917	68.0384	110.346	61.6966	77.866	76.9036	96.5711	63.3757	78.4194		17.7993	11.8789	15.058	22.2393	22.0272	19.1132	35.9545	60.6669	36.1208	35.9545	60.6669	36.1208	90.4382	77.608	72.0622
AT1G18200	NA	RAB GTPase homolog A6B	770.763	673.725	969.831	805.171	778.037	695.114	549.274	327.945	403.765	495.414	649.748	574.403	545.837	517.933	358.002		455.365	731.404	563.169	580.074	827.854	715.153	576.513	581.514	565.43	576.513	581.514	565.43	580.783	565.833	418.244
AT1G18210	Not Clustered but DE	Calcium-binding EF-hand family protein	8067.08	8018.81	9302.03	11793.4	8909.48	6842.01	16702.6	12883.7	13629	6940.4	8162.08	7357.11	11689.3	9416.76	8302.23		4715.32	5384.56	5035.39	6360.43	7815.97	6645.03	5554.36	5115.25	4922.16	5554.36	5115.25	4922.16	5511.08	5085.44	5777.7
AT1G18220	NA	purine permease 9	0	0	0	0	0	0	0	0	0	0	0	0	0	0	0		0	0	0	0	0	0	0	0	0	0	0	0	0	0	0
AT1G18250	NA	Pathogenesis-related thaumatin superfamily protein	1350.53	1561.23	1026.1	3179.68	3288.75	2908.39	656.49	1466.91	1341.7	1508.34	2006.35	1783.97	604.619	522.303	531.888		2021.7	840.011	1948.5	2164.62	1558.42	2072.19	1253.45	1494.48	1435.11	1253.45	1494.48	1435.11	813.944	650.496	534.108
AT1G18260	NA	HCP-like superfamily protein	4746.01	6056.26	7201.74	5200.39	5175.29	5713.46	6239.96	9032.77	7719.19	6743.34	6077.01	6381.1	8074.18	5813.08	5907.03		6257.93	6760.82	6157.21	6429	5422.35	6125.79	6040.36	6047.45	6568.44	6040.36	6047.45	6568.44	5797.94	5274.52	5634.98
AT1G18265	NA	Protein of unknown function, DUF593	22.7836	20.4961	26.4187	27.923	27.9246	28.6885	65.9789	70.7599	77.7436	30.3879	48.4499	56.9656	138.559	59.005	66.486		22.2491	28.8489	42.1624	31.5056	67.9171	39.8192	40.9138	73.984	65.2954	40.9138	73.984	65.2954	63.5894	93.1296	122.93
AT1G18270	NA	ketose-bisphosphate aldolase class-II family protein	7681.46	7559.96	9146.16	5481.39	7141.38	5921.26	5807.79	6475.89	6041.43	5097.79	4318.1	4618.01	8082.58	5070.06	5095.56		7821.3	10385.6	7203.74	9649.99	4724.83	8201.17	5357.23	5093.06	6005.79	5357.23	5093.06	6005.79	4322.67	4609.91	4456.56
AT1G18280	10hpi_12dpi fem._24dpi	Bifunctional inhibitor/lipid-transfer protein/seed storage 2S albumin superfamily protein	27.1464	20.7164	46.497	25.4488	15.4067	8.72285	39.5873	21.7723	12.5393	12.8918	10.3821	14.2414	46.1862	21.8537	54.5526		4.44982	16.9699	16.5638	7.41309	18.356	19.1132	2.47962	4.43904	5.55705	2.47962	4.43904	5.55705	12.7179	2.82211	2.82597
AT1G18290	10hpi_48hpi		415.679	401.767	703.795	272.161	283.29	356.668	46.1852	23.133	32.6022	54.3298	65.7535	66.4599	37.7887	50.2635	57.9622		375.268	692.373	400.542	392.894	651.637	474.645	192.171	158.326	158.376	192.171	158.326	158.376	38.1536	73.3748	31.0857
AT1G18300	10hpi_12dpi fem._24dpi	nudix hydrolase homolog 4	869.169	952.075	1138.12	627.383	637.066	375.858	968.241	556.554	433.86	468.71	547.657	472.815	592.023	1376.78	726.232		344.119	487.037	292.125	392.894	600.24	469.867	788.52	1154.15	1039.17	788.52	1154.15	1039.17	1264.72	1487.25	1141.69
AT1G18310	NA	glycosyl hydrolase family 81 protein	1.93903	0	1.32094	1.06037	0.385167	1.16305	6.59789	0	7.52358	5.52507	1.73035	1.89885	12.5962	0	5.11431		0	3.39399	0	1.85327	0	0	1.23981	0	1.38926	1.23981	0	1.38926	1.4131	0	0
AT1G18320	NA	Mitochondrial import inner membrane translocase subunit Tim17/Tim22/Tim23 family protein	123.128	142.811	101.448	203.237	185.843	181.241	159.999	107.501	129.155	120.631	145.35	138.616	197.341	157.347	163.658		160.193	106.911	186.719	148.262	122.985	146.535	110.343	82.8621	94.4699	110.343	82.8621	94.4699	104.569	112.884	104.561
AT1G18330	NA	Homeodomain-like superfamily protein	534.202	447.828	1174.31	435.104	509.576	972.307	813.19	1771.72	1712.87	1760.65	1590.2	1656.75	655.004	1593.13	612.012		817.283	843.405	626.412	467.025	1183.96	582.953	1733.26	1814.09	1530.97	1733.26	1814.09	1530.97	1584.08	1556.39	772.903
AT1G18335	NA	Acyl-CoA N-acyltransferases (NAT) superfamily protein	450.581	445.404	477.651	477.165	469.518	471.809	674.634	696.713	732.295	603.153	628.984	585.796	600.42	587.865	588.145		480.58	456.491	403.554	459.612	374.462	418.898	543.038	556.36	527.92	543.038	556.36	527.92	618.937	586.998	638.669
AT1G18340	NA	basal transcription factor complex subunit-related	539.777	492.787	456.78	595.926	604.134	555.742	488.244	522.535	484.017	499.098	449.027	477.562	398.881	507.006	499.497		504.313	405.581	430.658	544.862	508.46	453.939	399.219	445.384	450.121	399.219	445.384	450.121	486.106	464.237	440.851
AT1G18350	12dpi_fem	MAP kinase kinase 7	4.60519	5.28931	7.66143	3.1811	2.50358	0.969205	21.4431	9.52537	16.3011	0.920844	12.1125	6.64599	0	2.18537	8.52385		1.48327	1.69699	0	1.85327	0	0	0	2.95936	0	0	2.95936	0	5.65239	2.82211	0
AT1G18360	Not Clustered but DE	alpha/beta-Hydrolases superfamily protein	318.728	311.408	336.839	466.915	361.479	414.238	672.985	563.358	604.394	425.43	461.14	486.106	583.625	450.186	470.516		404.933	375.035	420.118	355.828	409.338	377.486	409.138	327.009	320.92	409.138	327.009	320.92	425.342	465.648	447.916
AT1G18370	NA	ATP binding microtubule motor family protein	1471.96	1931.92	1305.08	2015.76	2281.15	1899.84	517.934	684.466	664.583	721.021	701.659	706.374	344.297	386.811	373.344		1773.99	1364.38	1761.78	1608.64	1068.32	1272.62	941.017	877.45	861.343	941.017	877.45	861.343	360.34	450.126	349.007
AT1G18382	NA		279.22	265.567	486.105	258.022	167.548	193.647	138.556	93.8929	89.029	127.997	105.552	99.6898	67.1799	104.898	150.02		216.558	310.55	171.661	231.659	269.833	237.323	156.216	147.968	95.8592	156.216	147.968	95.8592	111.635	26.81	144.124
AT1G18390	NA	Protein kinase superfamily protein	3075.78	3590.56	4700.68	2555.13	2622.21	2725.99	2630.91	1705.04	1529.79	2362.89	1948.38	2010.89	1843.25	2261.86	2258.82		2884.96	4586.97	2984.49	3384.08	2714.85	3120.23	2932.16	2290.54	2404.81	2932.16	2290.54	2404.81	2420.64	2441.12	2720
AT1G18400	12dpi_fem	BR enhanced expression 1	25.4497	27.9892	44.1193	43.475	47.1829	42.4512	207.834	167.374	333.545	99.4512	100.361	126.274	92.3724	107.083	92.0575		34.1153	45.8188	36.1392	22.2393	36.7119	36.6337	44.6332	63.6262	59.7383	44.6332	63.6262	59.7383	29.675	36.6874	57.9324
AT1G18410	Not Clustered but DE	P-loop containing nucleoside triphosphate hydrolases superfamily protein	125.31	113.72	153.757	85.1827	147.904	172.325	300.204	261.267	288.404	180.485	176.496	179.442	243.527	183.571	231.849		274.405	454.794	236.41	202.007	225.778	221.395	297.555	329.969	283.41	297.555	329.969	283.41	247.292	258.223	284.01
AT1G18415	12dpi fem._12dpi male		290.612	297.964	314.647	354.869	413.476	425.675	397.523	654.529	717.248	826.918	725.884	717.767	436.669	507.006	461.992		660.056	644.857	552.628	581.928	462.57	541.541	603.788	633.303	659.9	603.788	633.303	659.9	572.305	584.176	512.914
AT1G18420	10hpi_48hpi_12dpi male	Aluminium activated malate transporter family protein	682.78	574.11	753.198	304.679	443.134	656.152	315.049	329.306	260.817	415.301	294.16	329.451	184.745	229.464	286.401		1618.25	2122.94	1328.11	1043.39	1128.89	1103.79	748.846	458.701	651.564	748.846	458.701	651.564	202.073	184.848	194.992
AT1G18430	NA		2.90854	0.440775	1.84931	0	1.92583	3.48914	0	1.36077	0	0.920844	0	0.949427	0	0	0		2.96654	8.48496	3.0116	5.55982	0	0	1.23981	0	1.38926	1.23981	0	1.38926	0	0	2.82597
AT1G18440	NA	Peptidyl-tRNA hydrolase family protein	339.572	345.348	294.569	387.034	380.737	368.879	428.863	447.692	457.684	482.522	533.814	482.309	440.868	445.816	473.926		388.617	325.823	359.886	342.855	247.806	331.296	379.382	341.806	411.222	379.382	341.806	411.222	459.257	458.593	422.483
AT1G18450	NA	actin-related protein 4	2639.74	3027.25	2800.12	3382.92	3545.84	3356.75	3490.28	5048.45	4515.4	4257.98	4030.86	4017.97	4072.78	3417.92	3344.76		3504.97	2742.34	3326.31	2987.48	2889.23	2959.36	3514.87	3548.27	3481.49	3514.87	3548.27	3481.49	3060.77	3056.34	3008.25
AT1G18460	NA	alpha/beta-Hydrolases superfamily protein	1634.6	1356.49	2248.23	1359.74	1595.55	1626.33	1860.61	2190.83	2066.48	1914.44	1886.95	1853.28	2989.51	2875.95	1558.16		1864.47	2365.61	1669.93	1971.88	1481.33	1833.28	1978.74	2112.98	2646.55	1978.74	2112.98	2646.55	3238.82	3352.66	1706.89
AT1G18470	NA	Transmembrane Fragile-X-F-associated protein	5459.82	5262.42	8488.07	4321.7	4409.97	4848.74	5339.34	5613.16	4909.13	5754.36	4640.81	5286.41	5470.96	5327.93	5903.62		6578.31	10090.3	6393.62	5337.43	7000.97	5573.1	6911.95	5788.51	6096.09	6911.95	5788.51	6096.09	5536.52	4899.18	5938.78
AT1G18480	NA	Calcineurin-like metallo-phosphoesterase superfamily protein	2674.89	2569.72	2877.26	2764.37	2456.79	2481.17	1306.38	1234.22	1161.14	1506.5	1451.77	1430.79	1738.28	1503.53	1808.76		2023.18	2073.73	2115.65	1968.18	2298.17	2067.41	1559.68	1416.05	1446.22	1559.68	1416.05	1446.22	1449.84	1457.62	1771.88
AT1G18485	Not Clustered but DE	Pentatricopeptide repeat (PPR) superfamily protein	55.2623	47.163	36.9862	72.1049	93.2103	78.3118	161.648	198.672	214.422	102.214	124.586	101.589	197.341	96.1563	138.086		63.7807	64.4857	73.7841	61.158	29.3695	55.7469	89.2665	118.374	123.644	89.2665	118.374	123.644	138.484	139.694	128.582
AT1G18486	NA		0	0	0	0	0	0	0	0	0	0	0	0	0	0	0		0	0	0	0	0	0	0	0	0	0	0	0	0	0	0
AT1G18490	NA	Protein of unknown function (DUF1637)	695.868	707.665	680.546	682.169	641.11	629.014	752.16	748.422	774.928	590.261	660.996	673.144	961.512	797.66	787.603		802.45	729.707	704.714	707.95	776.457	672.148	693.055	696.929	702.967	693.055	696.929	702.967	982.103	860.743	765.838
AT1G18500	12dpi_fem	methylthioalkylmalate synthase-like 4	4390.44	5704.52	5047.83	4088.77	4172.51	4273.23	7645.31	6696.33	7299.12	4549.89	4774.05	4735.74	7452.77	4309.55	4367.62		4124.98	3957.39	3693.72	4937.12	2869.04	4243.14	3023.9	3761.35	4070.54	3023.9	3761.35	4070.54	2662.28	2781.19	3030.85
AT1G18510	NA	tetraspanin 16	0.484757	0.220388	0.528374	0	0	0	1.64947	0	0	0	0	0	0	0	0		1.48327	0	0	5.55982	0	0	0	0	0	0	0	0	0	0	0
AT1G18520	10hpi_12dpi_fem.	tetraspanin11	16.9665	16.0883	15.0587	8.83638	2.88875	1.55073	23.0926	10.8861	25.0786	3.68338	7.7866	11.3931	12.5962	8.74148	10.2286		0	0	1.5058	1.85327	0	4.77831	11.1583	0	1.38926	11.1583	0	1.38926	11.3048	2.82211	12.7169
AT1G18530	NA	EF hand calcium-binding protein family	2.66616	4.40775	4.75537	1.06037	2.69617	1.74457	16.4947	5.44307	5.01572	3.68338	5.19106	3.79771	4.19874	6.55611	3.40954		7.41636	10.182	4.5174	11.1196	9.17798	9.55661	7.43887	0	4.16779	7.43887	0	4.16779	7.06549	2.82211	4.23896
AT1G18540	10hpi_48hpi_12dpi male	Ribosomal protein L6 family protein	27867	24529.4	21781.4	29225.5	26955.3	24909.5	9195.81	8389.13	9163.72	11805.2	14484.8	13499.9	7238.63	10631.8	11336.7		17904.6	12335.4	19030.3	19127.6	21013.9	20382.7	13965.2	13656	13503.6	13965.2	13656	13503.6	10701.4	12809.5	11114.5
AT1G18550	NA	ATP binding microtubule motor family protein	340.784	467.002	309.892	552.451	620.504	544.499	580.614	383.736	386.21	365.575	311.464	319.007	306.508	266.615	301.744		495.413	352.974	427.647	457.758	245.97	331.296	311.193	297.416	284.799	311.193	297.416	284.799	137.07	176.382	175.21
AT1G18560	NA	BED zinc finger ;hAT family dimerisation domain	232.441	340.94	328.649	294.428	309.674	311.115	324.946	250.381	247.024	309.404	308.003	321.856	474.458	367.142	369.935		358.952	349.58	316.218	305.79	205.587	390.228	281.437	374.359	382.047	281.437	374.359	382.047	308.055	304.788	388.571
AT1G18570	10hpi	myb domain protein 51	5180.35	7522.05	7382.98	1763.39	1669.31	1436.36	390.925	410.952	536.682	784.559	867.773	764.289	1037.09	1453.27	1220.61		1499.59	1849.72	1294.99	1428.87	1283.08	1278.99	761.245	1037.26	741.867	761.245	1037.26	741.867	1048.52	1130.25	1367.77
AT1G18580	NA	galacturonosyltransferase 11	1250.19	1436.27	1431.37	1294.35	1482.12	1373.95	1375.66	1164.82	1159.88	1322.33	1075.42	1177.29	1179.85	1197.58	1247.89		1444.71	1372.87	1453.1	1362.16	1094.02	1360.22	1110.87	1352.43	1255.89	1110.87	1352.43	1255.89	1363.64	1468.91	1386.14
AT1G18590	10hpi_48hpi	sulfotransferase 17	10286.8	12047.7	8653.72	4845.17	5303.75	5202.69	445.358	424.559	556.745	857.306	795.963	844.99	1599.72	1158.25	990.471		3104.49	3438.11	3909.05	5665.45	3070.95	5053.86	1603.08	1534.43	1437.89	1603.08	1534.43	1437.89	3986.35	2778.37	1297.12
AT1G18600	NA	RHOMBOID-like protein 12	1214.07	1252.9	1464.65	1551.32	1258.92	1475.71	1238.75	1119.91	1039.51	936.499	1029.56	911.45	919.525	893.816	915.461		1234.08	1211.65	1272.4	1080.46	1580.45	1258.29	937.298	960.312	898.853	937.298	960.312	898.853	832.314	920.007	829.422
AT1G18610	Not Clustered but DE	Galactose oxidase/kelch repeat superfamily protein	495.179	528.931	487.425	633.745	644.962	583.462	585.563	869.53	944.209	671.295	631.58	598.139	650.805	620.645	623.946		526.562	512.492	551.122	509.65	480.926	605.252	554.196	547.482	587.658	554.196	547.482	587.658	609.045	581.354	651.386
AT1G18620	48hpi_12dpi male		600.371	585.57	609.48	490.949	745.49	762.958	437.11	575.604	573.046	719.179	533.814	581.999	352.694	286.283	356.297		1099.1	957.104	1079.66	793.201	607.582	697.633	729.009	691.011	777.987	729.009	691.011	777.987	327.839	399.328	306.618
AT1G18630	NA	glycine-rich RNA-binding protein 6	1028.17	946.125	888.462	1218.01	1107.93	1192.12	918.756	679.023	946.717	686.95	763.952	741.502	625.613	729.914	779.08		863.265	816.253	926.066	861.772	1231.69	963.625	752.566	782.751	747.424	752.566	782.751	747.424	630.242	769.024	671.168
AT1G18640	Decreasing	3-phosphoserine phosphatase	2607.99	2753.74	2607.26	2686.97	2303.87	2323.77	2414.83	2533.75	2526.67	2128.07	2125.74	1978.61	2128.76	1936.24	1933.21		1947.54	1736.02	1900.32	2109.02	2512.93	2105.64	2136.2	2041.96	1758.81	2136.2	2041.96	1758.81	1821.48	1600.14	1865.14
AT1G18650	NA	plasmodesmata callose-binding protein 3	229.29	266.228	191.007	467.975	419.061	367.135	367.832	593.294	624.457	484.364	563.23	542.123	445.067	410.85	284.696		253.64	112.002	231.893	224.246	277.175	237.323	402.939	405.432	362.598	402.939	405.432	362.598	462.083	388.04	336.29
AT1G18660	NA	zinc finger (C3HC4-type RING finger) family protein	1994.05	1951.09	2353.38	1917.85	2027.9	1917.48	2541.84	2609.95	2537.95	2311.32	2285.8	2093.49	3346.4	3288.98	2811.16		2018.73	2560.76	2201.48	2160.92	2004.47	2070.6	2034.53	2255.03	2238.1	2034.53	2255.03	2238.1	3105.99	3259.53	2575.87
AT1G18670	12dpi fem._12dpi male	Protein kinase superfamily protein	2257.03	2614.24	1648.79	3834.28	3533.33	2967.51	2926.16	7273.3	5700.36	5995.62	5388.32	5664.28	3342.2	2637.74	2959.48		2263.47	1988.88	2448.43	2648.33	2092.58	2642.4	3454.12	3000.79	2867.44	3454.12	3000.79	2867.44	3734.82	3994.69	3878.64
AT1G18680	NA	HNH endonuclease domain-containing protein	346.359	356.367	440.664	311.394	324.31	377.602	402.471	337.47	349.846	292.828	420.476	370.276	247.726	201.054	330.725		366.368	322.429	364.403	381.774	490.104	422.084	349.627	328.489	376.49	349.627	328.489	376.49	269.902	213.069	250.098
AT1G18690	NA	Galactosyl transferase GMA12/MNN10 family protein	640.848	664.028	549.245	710.799	722.188	746.288	832.984	974.309	1028.22	874.802	895.459	857.332	953.115	802.031	801.242		648.19	593.947	689.656	670.885	502.953	632.329	662.06	741.32	805.773	662.06	741.32	805.773	736.224	776.08	700.841
AT1G18700	NA	DNAJ heat shock N-terminal domain-containing protein	1482.87	1754.73	1735.45	1842.21	2011.15	1931.04	2708.43	3348.85	3241.41	2789.24	2640.52	2806.51	2821.56	2631.19	2749.79		1981.65	1975.3	1927.42	1803.23	1591.46	1935.21	2175.87	2265.39	2421.49	2175.87	2265.39	2421.49	2513.9	2671.12	2659.24
AT1G18710	NA	myb domain protein 47	2.90854	8.37473	2.64187	55.8459	12.9031	12.7935	270.514	115.665	156.741	80.1134	83.057	60.7633	100.77	170.459	837.042		0	0	0	0	0	9.55661	29.7555	39.9514	26.396	29.7555	39.9514	26.396	154.028	166.504	911.375
AT1G18720	10hpi_48hpi	Protein of unknown function (DUF962)	9911.82	10140.9	12874.6	7893.37	8073.29	9072.34	4237.5	3644.13	3691.57	4444.92	4803.47	4599.02	4664.8	4032.01	4841.54		9617.54	14064.7	10022.6	10320.9	11074.2	10679.5	6321.8	5532.52	5757.11	6321.8	5532.52	5757.11	3935.48	4221.87	4818.28
AT1G18730	12dpi fem._24dpi	NDH dependent flow 6	39.5077	14.1048	30.6457	34.9921	32.9318	22.6794	290.307	296.647	458.938	199.823	314.059	275.334	516.446	452.372	456.878		38.5651	96.7286	52.703	25.9458	44.0543	30.2626	209.528	322.57	336.202	209.528	322.57	336.202	500.237	564.422	623.126
AT1G18735	NA		2.66616	1.7631	4.49118	3.88801	3.27392	1.55073	29.6905	14.9684	37.6179	17.496	19.8991	21.8368	37.7887	45.8928	44.324		4.44982	6.78797	0	5.55982	1.8356	4.77831	22.3166	35.5123	34.7316	22.3166	35.5123	34.7316	50.8715	19.7548	56.5194
AT1G18740	NA	Protein of unknown function (DUF793)	3138.07	2877.16	3861.89	2233.84	2242.44	1995.79	2678.74	1679.19	1368.04	1741.32	1595.39	1690.93	1717.29	3074.82	2344.06		1860.02	2662.58	2032.83	2040.45	3250.84	2432.16	2990.43	2619.03	2431.21	2990.43	2619.03	2431.21	3134.25	4041.26	3102.92
AT1G18745	NA		53.808	53.5542	49.1388	56.1994	47.3755	71.5273	47.8347	62.5953	53.919	48.8047	82.1919	72.1564	29.3912	61.1904	40.9145		65.264	44.1218	55.7146	79.6907	78.9307	70.0818	60.7508	39.9514	72.2417	60.7508	39.9514	72.2417	43.806	56.4422	56.5194
AT1G18750	12dpi fem._24dpi	AGAMOUS-like 65	85.5596	99.6153	83.4832	142.796	113.624	118.049	577.316	530.699	586.839	457.66	413.555	456.674	629.812	642.499	596.669		99.3793	112.002	67.7609	77.8375	95.451	92.3806	256.641	421.709	315.363	256.641	421.709	315.363	573.718	598.287	592.041
AT1G18760	NA	Zinc finger, C3HC4 type (RING finger) family protein	0	0	0	0	0	0	0	0	0	0	0	0	0	0	0		0	0	0	0	0	0	0	0	0	0	0	0	0	0	0
AT1G18770	NA	RING/U-box superfamily protein	0.727135	0	0	0	0	0	0	0	0	0	0	0	0	0	0		0	0	0	0	0	0	0	0	0	0	0	0	0	0	0
AT1G18773	NA		92.3462	122.315	149.53	96.4933	144.63	121.732	249.07	220.444	205.644	169.435	248.306	204.127	197.341	209.796	192.639		142.394	168.002	143.051	157.528	163.368	151.313	200.85	205.676	201.443	200.85	205.676	201.443	261.423	217.302	211.948
AT1G18780	NA	RING/U-box superfamily protein	0	0	0	0	0	0	0	0	0	0	0	0	0	0	0		0	0	0	0	0	0	0	0	0	0	0	0	0	0	2.82597
AT1G18790	NA	RWP-RK domain-containing protein	0	0	0	0	0.192583	0	0	0	0	0	0	0	0	0	0		0	0	0	1.85327	0	0	0	0	4.16779	0	0	4.16779	0	1.41105	0
AT1G18800	NA	NAP1-related protein 2	3457.04	3218.54	2950.18	3608.43	3318.4	3256.72	2032.15	2094.22	2110.36	2484.44	2671.67	2481.8	1519.95	2240	2434.41		2597.21	2280.76	2862.52	2753.96	3098.49	2839.91	2614.76	2416.32	2317.29	2614.76	2416.32	2317.29	2098.45	2318.36	2265.02
AT1G18810	NA	phytochrome kinase substrate-related	2.18141	1.32233	0.528374	0	0.962917	1.35689	0	0	0	0	0	0	0	0	0		0	0	0	0	0	0	0	0	0	0	0	0	5.65239	0	0
AT1G18820	NA		0	0	0	0	0	0	0	0	0	0	0	0	0	0	0		0	0	0	0	0	0	0	0	0	0	0	0	0	0	0
AT1G18830	24dpi	Transducin/WD40 repeat-like superfamily protein	5.33232	8.15435	8.45399	22.6211	3.27392	2.90762	52.7831	28.5761	11.2854	12.8918	11.2473	14.2414	587.824	15.2976	71.6003		1.48327	3.39399	1.5058	9.26636	3.67119	3.18554	6.19906	1.47968	0	6.19906	1.47968	0	8.47859	16.9326	16.9558
AT1G18835	NA	mini zinc finger	212.081	184.244	381.751	61.8547	57.5824	78.8933	123.71	47.6268	40.1257	46.0422	26.8205	27.5334	25.1925	48.0781	32.3906		74.1636	190.063	108.418	75.9842	159.697	98.7517	70.6693	42.9107	56.9598	70.6693	42.9107	56.9598	31.0881	21.1658	33.9116
AT1G18840	NA	IQ-domain 30	2273.99	1932.58	1202.58	2286.5	2547.49	2448.41	2607.82	2808.62	2442.65	2333.42	2324.73	2294.76	2032.19	2299.01	1854.79		2497.83	2124.63	2576.42	2010.8	2166	2107.23	2680.47	2946.04	2716.01	2680.47	2946.04	2716.01	2845.98	2949.1	2303.17
AT1G18850	NA		1809.11	1565.41	1237.98	1963.09	1776.2	1782.76	927.004	956.619	802.515	905.19	904.976	937.084	864.941	950.636	1166.06		1422.46	1011.41	1529.89	1304.7	1602.48	1393.67	1030.28	861.174	847.451	1030.28	861.174	847.451	757.42	1001.85	1109.19
AT1G18860	10hpi_48hpi_12dpi male	WRKY DNA-binding protein 61	1762.09	1642.99	2191.7	1332.88	1359.25	1558.87	750.51	519.813	402.511	1094.88	1081.47	1105.13	281.316	686.206	383.573		1395.76	2009.24	1502.79	2023.77	1646.53	2097.68	1320.4	1148.23	1403.16	1320.4	1148.23	1403.16	648.612	753.503	580.737
AT1G18870	NA	isochorismate synthase 2	31.5092	13.2233	19.0215	28.9833	27.5394	172.712	194.638	242.217	38.8718	279.937	95.1695	226.913	138.559	448.001	231.849		103.829	113.699	85.8305	46.3318	477.255	151.313	660.82	164.244	1189.21	660.82	164.244	1189.21	638.72	722.46	423.896
AT1G18871	NA		0	0	0.528374	0	0	0.581523	0	0	0	0	0	0	0	13.1122	0		0	0	0	0	0	1.59277	1.23981	0	6.94632	1.23981	0	6.94632	0	1.41105	7.06493
AT1G18879	NA		1.21189	0.220388	0.264187	0.706911	1.1555	0.387682	0	0	0	0	2.59553	0.949427	0	2.18537	1.70477		0	1.69699	0	0	0	0	1.23981	2.95936	0	1.23981	2.95936	0	2.8262	1.41105	1.41299
AT1G18880	NA	Major facilitator superfamily protein	6737.88	7595	5036.47	6378.46	6829.78	6599.71	12768.6	13023.9	11195.1	14945.3	12558.1	13299.6	14313.5	17428.3	15886.7		7980.01	10341.5	8310.5	7841.2	6011.58	7274.17	11222.8	12398.2	15336.1	11222.8	12398.2	15336.1	20742.9	19527.6	16328.5
AT1G18890	NA	calcium-dependent protein kinase 1	2721.18	2963.77	3775.5	2222.17	2219.33	2439.68	2350.5	2497.01	2154.25	2288.3	2059.99	2190.33	2636.81	2382.05	2727.63		2981.38	3955.69	2817.35	2796.59	2720.35	2753.9	2205.63	2126.3	2186.7	2205.63	2126.3	2186.7	2608.58	2094	2687.5
AT1G18900	NA	Pentatricopeptide repeat (PPR) superfamily protein	1534.98	1771.26	2134.9	1672.9	1567.82	1524.37	2108.03	2218.05	1978.7	1688.83	1390.34	1536.17	2510.85	2126.37	2021.86		1468.44	1574.81	1487.73	1477.06	1292.26	1349.08	1408.43	1525.55	1586.54	1408.43	1525.55	1586.54	2037.69	1919.03	1975.35
AT1G18910	10hpi_48hpi	zinc ion binding;zinc ion binding	4127.7	4175.47	5665.23	3194.18	4098.94	4066.01	1702.26	1588.02	1571.17	2023.09	1670.66	1788.72	1368.79	1848.82	1256.41		4387.52	5914.02	4817.05	4924.15	4196.17	4767.16	3705.8	2974.16	3399.53	3705.8	2974.16	3399.53	1855.4	2195.6	1718.19
AT1G18940	10hpi_48hpi	Nodulin-like / Major Facilitator Superfamily protein	525.476	382.373	853.853	240.703	372.071	420.247	155.05	103.418	91.5368	177.723	134.968	145.262	92.3724	218.537	126.153		620.008	1113.23	694.173	648.645	982.044	753.38	474.848	332.928	268.128	474.848	332.928	268.128	178.05	191.903	151.189
AT1G18950	NA	DDT domain superfamily	1661.5	2050.93	1856.44	2352.6	2479.51	2346.83	2677.09	3759.8	3872.13	3373.05	3089.55	3179.63	3132.26	2937.14	2962.89		2560.13	2503.06	2308.39	2322.15	1708.94	2228.28	2624.68	2864.66	2924.4	2624.68	2864.66	2924.4	2749.89	2913.83	3019.55
AT1G18960	NA	myb-like HTH transcriptional regulator family protein	21.0869	13.664	17.1722	10.9571	16.5622	16.6703	19.7937	13.6077	25.0786	30.3879	26.8205	18.0391	4.19874	17.483	10.2286		11.8662	30.5459	25.5986	29.6524	18.356	14.3349	19.837	28.1139	29.1745	19.837	28.1139	29.1745	19.7834	12.6995	8.47791
AT1G18970	10hpi_48hpi	germin-like protein 4	8793.49	5706.5	8191.65	6706.46	8696.87	5918.94	1705.55	749.783	1403.15	1433.75	3039.37	2294.76	2057.38	2910.91	2930.5		2475.58	3677.38	2550.82	7363.05	6789.87	7263.03	2897.44	2413.36	2556.24	2897.44	2413.36	2556.24	2944.9	3582.67	4312.43
AT1G18975	NA		430.464	296.862	730.742	511.45	349.154	346.588	268.864	97.9752	181.82	163.91	270.801	229.761	403.079	472.04	400.621		271.439	432.733	215.329	518.916	701.198	468.274	286.397	239.708	273.685	286.397	239.708	273.685	487.519	138.283	647.147
AT1G18980	NA	RmlC-like cupins superfamily protein	4711.35	4210.73	8765.2	3966.12	3352.68	4658.58	4072.55	1657.41	1921.02	1969.69	3111.18	2579.59	4181.95	5059.13	4292.61		3558.37	7151.13	3872.91	4053.11	6916.53	4915.28	4395.13	3872.32	3721.84	4395.13	3872.32	3721.84	5563.37	6462.63	6228.44
AT1G18990	NA	Protein of unknown function, DUF593	1.93903	3.08543	8.45399	2.82764	1.54067	3.87682	37.9379	43.5445	40.1257	26.7045	31.1464	29.4322	54.5837	50.2635	11.9334		2.96654	3.39399	1.5058	3.70655	5.50679	1.59277	40.9138	39.9514	33.3423	40.9138	39.9514	33.3423	57.937	49.3869	24.0207
AT1G19000	NA	Homeodomain-like superfamily protein	11002.8	9669.73	12527	8535.24	8678.38	9293.51	10132.7	10973.2	10367.5	12691.1	12887.7	12503	9875.45	12963.6	8851.16		9423.23	12433.9	9694.33	8799.34	11804.7	9626.69	13450.7	14156.1	15896	13450.7	14156.1	15896	14395.2	14594.5	10299.2
AT1G19010	NA		341.754	345.127	326.8	415.664	327.199	321.001	385.977	401.426	361.132	373.863	348.666	310.463	285.515	303.766	310.268		280.338	278.307	296.642	266.871	293.695	277.142	283.917	322.57	252.846	283.917	322.57	252.846	268.489	259.634	227.491
AT1G19020	10hpi		5911.12	5553.77	9134.8	2091.4	1724.39	1496.65	1238.75	507.566	574.3	848.098	1010.53	992.151	373.688	1595.32	1486.56		1060.54	1853.12	939.618	1365.86	2072.39	1544.99	1966.34	1512.23	1198.93	1966.34	1512.23	1198.93	1455.49	1507.01	1340.92
AT1G19025	NA	DNA repair metallo-beta-lactamase family protein	148.336	167.274	171.458	154.813	180.258	144.024	202.885	212.28	150.472	174.04	146.215	124.375	222.533	181.386	158.544		158.71	130.668	131.004	124.169	146.848	136.978	131.42	136.131	144.483	131.42	136.131	144.483	162.506	206.014	144.124
AT1G19040	NA	NAC (No Apical Meristem) domain transcriptional regulator superfamily protein	0.969514	0	0	1.41382	0	0	6.59789	0	3.76179	0	0	0	0	2.18537	1.70477		0	0	0	0	0	0	0	0	0	0	0	0	1.4131	0	0
AT1G19050	NA	response regulator 7	1787.06	988.88	976.7	1188.67	1215.59	806.96	826.386	962.062	1040.76	816.789	1198.27	1051.02	1200.84	1566.91	1295.62		789.101	1043.65	980.275	1048.95	915.963	1030.52	1025.32	995.825	841.894	1025.32	995.825	841.894	2194.54	2103.88	1499.18
AT1G19060	12dpi fem._24dpi	Protein of unknown function (DUF626)	0	0	0	1.06037	0.57775	0	31.34	40.823	23.8247	1.84169	0.865177	2.84828	113.366	19.6683	35.8002		0	0	0	0	0	0	0	1.47968	0	0	1.47968	0	4.23929	2.82211	1.41299
AT1G19070	NA	F-box family protein	6.05946	11.2398	7.66143	9.89675	10.7847	11.8243	6.59789	21.7723	20.0629	19.3377	25.9553	28.4828	4.19874	8.74148	35.8002		5.93309	8.48496	9.03479	9.26636	12.8492	17.5205	14.8777	19.2358	20.8389	14.8777	19.2358	20.8389	19.7834	15.5216	31.0857
AT1G19080	NA	GINS complex protein	457.368	453.558	420.85	481.053	500.139	502.824	465.151	416.395	511.603	476.997	500.073	518.387	516.446	437.074	492.678		367.852	366.55	402.048	378.068	416.68	377.486	493.445	466.099	441.786	493.445	466.099	441.786	503.063	585.587	430.96
AT1G19086	NA		0	0	0	0	0	0	0	0	0	0	0	0	0	0	0		0	0	0	0	0	0	0	0	0	0	0	0	0	0	0
AT1G19090	NA	receptor-like serine/threonine kinase 2	0	0	0	0	0	0	0	0	0	0.920844	0	0	0	0	0		0	0	0	0	0	0	0	0	0	0	0	0	0	0	0
AT1G19100	12dpi fem._24dpi	Histidine kinase-, DNA gyrase B-, and HSP90-like ATPase family protein	555.289	572.127	505.39	693.126	716.603	663.906	1200.82	1519.98	1379.32	1354.56	1188.75	1278.88	1511.55	1156.06	1251.3		688.238	744.98	676.104	711.657	357.941	637.107	777.362	902.605	879.404	777.362	902.605	879.404	1058.41	1107.68	1278.75
AT1G19110	10hpi	inter-alpha-trypsin inhibitor heavy chain-related	3405.9	3548.46	3707.6	2945.7	3540.26	3419.94	3190.08	3855.05	3202.54	3706.4	3008.22	3405.59	3396.78	3406.99	3135.07		4590.73	6112.57	4670.99	4423.76	3458.26	4203.32	3461.55	3212.39	3563.46	3461.55	3212.39	3563.46	3757.43	3967.88	3131.18
AT1G19115	NA		29.0854	16.5291	25.362	36.7594	48.531	35.4729	0	12.2469	5.01572	7.36675	6.05624	8.54484	0	26.2244	13.6382		19.2825	22.0609	12.0464	11.1196	36.7119	14.3349	8.67868	4.43904	15.2819	8.67868	4.43904	15.2819	7.06549	12.6995	11.3039
AT1G19120	NA	Small nuclear ribonucleoprotein family protein	2331.2	1962.99	2300.28	2150.78	1879.61	1747.28	1750.09	1313.14	1434.5	1314.97	1508.87	1371.92	1234.43	1682.73	1478.03		1570.79	1715.66	1686.49	1584.55	2525.78	1881.06	1613	1432.33	1492.07	1613	1432.33	1492.07	1666.04	1816.03	1596.67
AT1G19130	10hpi		4802.49	5383.41	5194.19	4131.89	3580.89	3531.78	3762.45	3180.11	3337.96	2869.35	3444.27	3258.43	2897.13	2980.84	3034.49		2226.39	2192.51	2355.07	2876.28	3427.06	3222.17	2694.11	3011.15	2867.44	2694.11	3011.15	2867.44	3159.69	3174.87	3180.63
AT1G19140	NA		2314.71	1812.69	2413.09	1871.9	1781.01	1811.25	2814	2379.98	2504.1	1817.75	2136.12	1956.77	3317.01	2626.81	2272.46		1781.41	1844.63	1846.11	1792.11	2386.28	1871.5	1723.34	1908.79	2011.65	1723.34	1908.79	2011.65	2929.35	2692.29	2036.11
AT1G19150	NA	photosystem I light harvesting complex gene 6	0.969514	0.440775	0	2.47419	0.385167	0	9.89684	59.8737	38.8718	12.8918	38.933	14.2414	62.9812	15.2976	25.5715		0	0	0	0	0	0	27.2759	29.5936	75.0202	27.2759	29.5936	75.0202	70.6549	64.9085	32.4987
AT1G19160	NA	F-box family protein	2.18141	4.62814	3.17025	1.41382	0.385167	1.74457	0	0	0	0	6.05624	0.949427	0	0	0		1.48327	0	3.0116	0	1.8356	3.18554	1.23981	1.47968	0	1.23981	1.47968	0	0	0	1.41299
AT1G19170	NA	Pectin lyase-like superfamily protein	1137	1164.53	1080.53	1085.11	1075.96	1102.18	1121.64	972.948	1144.84	1080.15	1115.21	1100.39	1230.23	1040.24	1055.25		1066.47	1355.9	1105.26	978.528	1246.37	1135.64	1284.45	1185.22	1232.28	1284.45	1185.22	1232.28	1393.31	1176.82	1144.52
AT1G19180	10hpi	jasmonate-zim-domain protein 1	9788.21	13083.8	15058.4	6171.68	3668.71	2878.73	2604.52	944.372	1121.01	1675.94	2090.27	1839.04	1994.4	4626.43	5027.36		1275.61	1532.38	1242.28	2127.56	2265.13	2242.62	2375.48	2490.3	2691	2375.48	2490.3	2691	4878.01	5282.99	7647.08
AT1G19190	NA	alpha/beta-Hydrolases superfamily protein	605.946	720.888	668.13	466.561	412.514	458.628	762.056	321.141	317.244	391.359	458.544	439.585	487.054	563.825	456.878		406.417	553.22	441.199	513.357	440.543	533.578	627.345	482.376	422.336	627.345	482.376	422.336	895.904	716.815	616.062
AT1G19200	NA	Protein of unknown function (DUF581)	224.442	158.9	329.441	200.409	148.867	94.4006	176.494	121.108	75.2358	101.293	142.754	127.223	285.515	321.249	799.537		86.0298	140.85	91.8537	172.354	185.395	170.426	140.099	103.578	93.0806	140.099	103.578	93.0806	166.746	190.492	394.223
AT1G19210	10hpi_24dpi	Integrase-type DNA-binding superfamily protein	50.1723	24.9038	38.3072	16.2589	20.2213	5.62139	80.8242	1.36077	3.76179	2.76253	6.05624	6.64599	25.1925	168.273	35.8002		0	5.09098	0	1.85327	20.1916	1.59277	38.4342	26.6342	84.7451	38.4342	26.6342	84.7451	211.965	214.48	38.1506
AT1G19220	NA	auxin response factor 19	1160.99	1299.63	1132.31	1375.29	1633.49	1312.5	1642.87	2731.06	2683.41	2567.31	2471.81	2609.97	2645.21	2694.56	2299.73		1585.62	1330.44	1558.5	1649.41	908.62	1396.86	2032.05	2235.8	2654.88	2032.05	2235.8	2654.88	2748.47	3229.9	2784.99
AT1G19230	10hpi	Riboflavin synthase-like superfamily protein	2768.93	3059.86	4592.37	1753.85	2141.91	2432.32	1824.32	1498.2	1116	1522.16	1140.3	1361.48	1456.96	1881.6	1559.86		2889.41	4164.42	2827.89	3187.63	3271.03	3037.41	3791.34	2808.43	2500.67	3791.34	2808.43	2500.67	1890.72	1914.8	2197.19
AT1G19240	NA		892.922	853.562	847.249	892.475	816.746	840.882	717.521	420.477	578.061	662.087	821.919	768.086	352.694	605.348	681.908		778.718	809.465	704.714	720.923	1218.84	810.719	698.014	759.076	757.148	698.014	759.076	757.148	599.153	675.895	627.365
AT1G19250	10hpi_48hpi	flavin-dependent monooxygenase 1	1028.65	1243.87	965.076	675.453	1172.25	896.902	217.73	110.222	95.2986	268.887	163.519	204.127	29.3912	72.1172	32.3906		927.045	1259.17	1023.94	1067.49	1004.07	1119.72	990.61	344.765	226.45	990.61	344.765	226.45	22.6096	63.4974	63.5843
AT1G19260	NA	TTF-type zinc finger protein with HAT dimerisation domain	0	0	0	0	0	0	0	0	0	0	0	0	0	0	0		0	0	0	0	0	0	0	0	0	0	0	0	0	0	0
AT1G19270	NA	DA1	1731.55	1991.2	2351.27	1824.89	1799.5	1726.93	2284.52	2507.89	2486.54	2292.9	2124.88	2243.5	1935.62	2089.21	2337.24		1768.06	2413.12	1865.68	1840.3	1604.31	1736.12	2288.69	2179.57	2092.23	2288.69	2179.57	2092.23	2437.59	2235.11	2806.19
AT1G19290	NA	Pentatricopeptide repeat (PPR) superfamily protein	693.687	827.997	550.566	822.844	948.088	989.365	1237.1	1500.93	1526.03	1299.31	1197.41	1226.66	1284.82	983.417	1070.6		872.164	778.92	1008.89	865.478	655.308	842.575	1068.72	1109.76	1194.77	1068.72	1109.76	1194.77	1086.67	1138.72	1160.06
AT1G19300	12dpi male_12dpi fem._24dpi	Nucleotide-diphospho-sugar transferases superfamily protein	356.781	295.981	235.919	270.393	379.197	420.635	590.511	1040.99	786.214	931.894	898.919	872.523	902.73	705.875	698.955		786.134	739.889	724.289	772.815	440.543	614.809	928.619	992.865	926.639	928.619	992.865	926.639	1349.51	872.031	1068.22
AT1G19310	NA	RING/U-box superfamily protein	1565.76	1562.55	1935.44	1260.42	1303.02	1209.57	1157.93	1034.18	867.719	1088.44	1129.06	1196.28	1776.07	1610.62	1807.06		1327.53	1698.69	1383.83	1399.22	1444.61	1495.61	1156.74	1083.13	1228.11	1156.74	1083.13	1228.11	1551.58	1574.74	1954.16
AT1G19320	NA	Pathogenesis-related thaumatin superfamily protein	0.484757	0.661163	0.528374	9.54329	3.4665	4.07066	8.24736	20.4115	7.52358	6.44591	8.65177	1.89885	0	0	6.81908		4.44982	1.69699	0	3.70655	3.67119	0	4.95925	7.3984	2.77853	4.95925	7.3984	2.77853	11.3048	8.46632	5.65194
AT1G19330	NA		574.922	465.018	266.037	729.178	764.556	529.38	2515.45	4059.17	3863.36	3338.06	3599.14	3398	3052.49	3042.04	3008.92		462.781	441.218	459.269	502.237	633.281	624.365	2625.92	2605.72	2435.38	2625.92	2605.72	2435.38	4502.13	4203.53	3408.12
AT1G19340	NA	Methyltransferase MT-A70 family protein	214.99	208.928	115.186	240.35	260.18	244.24	376.08	540.225	630.726	420.826	485.365	463.32	407.278	454.557	405.735		185.409	200.245	266.526	220.539	218.436	191.132	321.111	362.522	419.558	321.111	362.522	419.558	601.98	505.157	398.462
AT1G19350	NA	Brassinosteroid signalling positive regulator (BZR1) family protein	1435.85	1492.69	1372.19	1846.8	1884.04	1601.9	2381.84	5761.49	5317.91	4413.61	4630.43	4612.32	3216.24	2622.44	2645.8		1992.03	1846.33	1835.57	1640.15	1558.42	1618.25	3064.82	3067.38	2900.78	3064.82	3067.38	2900.78	2884.13	2601.98	2663.48
AT1G19360	NA	Nucleotide-diphospho-sugar transferase family protein	7595.65	6824.09	7958.64	5745.77	5873.21	6159.11	4953.37	4124.48	3849.56	4416.37	4136.41	4294.26	3090.28	3979.56	3794.82		5621.6	6730.27	6178.29	5774.8	7417.65	6382.22	5263	4407.97	4466.48	5263	4407.97	4466.48	3765.91	4395.43	4022.77
AT1G19370	NA		1669.02	1932.36	1161.9	1913.96	1978.22	2035.14	1413.6	1466.91	1251.42	1400.6	1336.7	1381.42	1217.64	828.255	1851.38		1873.37	1999.06	2178.89	1738.37	2043.02	1750.45	1114.59	1080.17	1029.44	1114.59	1080.17	1029.44	655.677	879.087	1763.41
AT1G19371	NA		2.18141	0.440775	1.32094	0	0	0	0	0	0	0	0	0	0	0	0		0	0	0	0	0	0	0	0	0	0	0	0	0	0	0
AT1G19373	NA		11.8765	9.47667	7.92562	14.1382	9.82175	9.69205	4.94842	4.0823	5.01572	6.44591	12.1125	15.1908	4.19874	4.37074	34.0954		4.44982	1.69699	10.5406	5.55982	3.67119	6.37107	6.19906	14.7968	4.16779	6.19906	14.7968	4.16779	7.06549	16.9326	16.9558
AT1G19376	NA		15.7546	14.9864	19.5499	36.4059	27.732	17.058	4.94842	4.0823	2.50786	5.52507	11.2473	7.59541	0	0	6.81908		16.316	8.48496	33.1276	12.9729	20.1916	14.3349	4.95925	13.3171	0	4.95925	13.3171	0	7.06549	5.64422	1.41299
AT1G19380	10hpi_48hpi	Protein of unknown function (DUF1195)	1311.99	1480.56	1362.41	1102.07	786.703	581.135	369.482	258.546	327.276	358.208	518.241	443.382	188.943	367.142	468.812		244.74	173.093	246.951	609.727	625.938	594.103	358.306	575.596	379.269	358.306	575.596	379.269	614.697	561.599	771.49
AT1G19390	10hpi	Wall-associated kinase family protein	32.4787	19.3941	42.5341	15.9055	24.4581	8.72285	4.94842	20.4115	5.01572	13.8127	10.3821	18.0391	16.795	13.1122	1.70477		57.8476	128.971	45.174	27.7991	25.6984	11.1494	39.674	73.984	41.6779	39.674	73.984	41.6779	16.9572	25.399	12.7169
AT1G19394	NA		19.1479	22.4795	11.3601	26.5092	29.0801	21.5164	100.618	73.4814	75.2358	50.6464	56.2365	75.0047	58.7824	85.2294	68.1908		25.2156	20.3639	21.0812	27.7991	25.6984	9.55661	45.873	54.7482	40.2886	45.873	54.7482	40.2886	93.2644	93.1296	77.7142
AT1G19396	NA		31.2668	54.4358	47.5537	50.8976	56.8121	46.328	207.834	131.994	160.503	134.443	115.069	130.071	180.546	168.273	160.248		57.8476	59.3947	51.1972	63.0113	33.0407	62.118	119.022	173.123	115.309	119.022	173.123	115.309	172.398	206.014	151.189
AT1G19397	12dpi fem._24dpi		66.6541	89.0366	96.1642	105.683	104.38	99.0528	392.575	336.109	341.069	267.966	259.553	278.182	457.663	404.293	409.145		109.762	152.729	114.441	111.196	53.2323	89.195	189.691	230.83	211.168	189.691	230.83	211.168	388.602	444.482	377.267
AT1G19400	NA	Erythronate-4-phosphate dehydrogenase family protein	2201.52	2317.6	3090.2	1898.41	1901.38	1970.39	2520.39	2525.58	2698.46	2607.83	2505.55	2664.09	3254.03	3398.25	4180.09		2030.6	2737.25	2085.53	1882.93	2579.01	2041.93	2696.59	2428.16	2113.07	2696.59	2428.16	2113.07	3100.34	3004.13	4205.04
AT1G19410	NA	FBD / Leucine Rich Repeat domains containing protein	0	0	0	0	0	0.193841	0	0	0	0	0	0	0	0	3.40954		0	1.69699	0	0	0	0	0	0	1.38926	0	0	1.38926	2.8262	0	0
AT1G19430	NA	S-adenosyl-L-methionine-dependent methyltransferases superfamily protein	1840.86	2071.2	1929.36	2046.51	2299.83	2225.88	2632.56	2726.98	2964.29	2591.26	2384.43	2437.18	2678.8	2368.94	2361.11		2278.31	2294.33	2352.06	2298.06	2000.8	2263.32	2446.15	2795.12	2613.2	2446.15	2795.12	2613.2	2325.96	2267.56	2434.57
AT1G19440	10hpi_48hpi_12dpi male	3-ketoacyl-CoA synthase 4	2198.61	1982.17	1596.22	1775.76	2163.87	2170.44	808.242	1077.73	946.717	1322.33	1114.35	1266.54	919.525	928.782	893.299		2784.1	3071.56	2592.99	2787.32	1776.86	2519.76	1498.93	1373.14	1353.14	1498.93	1373.14	1353.14	867.642	999.026	907.136
AT1G19450	10hpi_48hpi	Major facilitator superfamily protein	6335.04	4177.23	6665.71	4452.48	4588.68	4939.65	2969.05	2174.51	1737.95	2542.45	1760.64	2215.01	1188.24	2209.41	1643.4		6076.97	8243.99	6544.2	6794.1	8010.54	7111.71	5497.33	3077.73	3548.18	5497.33	3077.73	3548.18	1988.23	2125.05	1855.25
AT1G19460	NA	Galactose oxidase/kelch repeat superfamily protein	0	0.661163	0.264187	0	0	0	14.8453	1.36077	15.0472	2.76253	0	2.84828	0	0	11.9334		0	1.69699	0	1.85327	0	0	0	1.47968	0	0	1.47968	0	0	0	2.82597
AT1G19464	NA		2.66616	7.93396	4.75537	6.71565	4.81458	6.39675	11.5463	4.0823	13.7932	22.1003	8.65177	14.2414	33.59	28.4098	28.9811		7.41636	0	1.5058	11.1196	3.67119	7.96384	22.3166	28.1139	33.3423	22.3166	28.1139	33.3423	28.262	40.9206	32.4987
AT1G19470	NA	Galactose oxidase/kelch repeat superfamily protein	1.93903	0.661163	1.32094	1.76728	0.385167	3.2953	14.8453	19.0507	8.77751	7.36675	8.65177	4.74713	0	0	6.81908		0	1.69699	3.0116	0	0	0	11.1583	17.7562	11.1141	11.1583	17.7562	11.1141	5.65239	11.2884	12.7169
AT1G19480	NA	DNA glycosylase superfamily protein	559.409	560.226	544.754	549.27	602.401	578.034	653.191	645.004	507.841	578.29	594.377	601.937	772.569	629.387	647.812		652.64	683.888	617.377	648.645	581.884	633.922	644.702	553.4	609.887	644.702	553.4	609.887	614.697	673.073	627.365
AT1G19485	NA	Transducin/WD40 repeat-like superfamily protein	884.439	1189.21	999.156	1090.06	1296.66	1166.73	1352.57	1877.86	1898.45	1841.69	1709.59	1697.58	1725.68	1621.54	1432.01		1294.9	1182.8	1177.53	1269.49	726.896	1057.6	1515.05	1713.47	1732.41	1515.05	1713.47	1732.41	1562.89	1593.08	1548.63
AT1G19490	12dpi fem._24dpi	Basic-leucine zipper (bZIP) transcription factor family protein	312.668	285.623	317.289	389.154	354.931	324.684	668.037	666.776	522.889	456.739	465.465	431.04	705.389	694.948	530.183		315.937	191.76	283.09	198.3	260.655	254.843	332.27	421.709	407.054	332.27	421.709	407.054	552.521	482.58	399.875
AT1G19500	NA		10.907	6.39124	12.1526	6.71565	7.31817	9.69205	3.29895	0	3.76179	2.76253	0	4.74713	0	0	0		0	5.09098	6.0232	3.70655	9.17798	11.1494	6.19906	4.43904	5.55705	6.19906	4.43904	5.55705	5.65239	0	0
AT1G19510	NA	RAD-like 5	1.21189	1.54271	0	3.53455	1.54067	1.74457	3.29895	5.44307	0	2.76253	0	1.89885	0	13.1122	18.7525		0	0	0	0	1.8356	0	0	0	0	0	0	0	0	5.64422	0
AT1G19520	NA	pentatricopeptide (PPR) repeat-containing protein	2000.11	2508.67	2016.54	2669.65	3057.26	2872.72	2403.28	2654.86	2448.92	2393.27	2133.53	2252.99	2284.12	1955.91	2192.33		2920.56	2318.09	2692.37	2985.62	1699.76	2575.51	1863.44	2025.68	2192.26	1863.44	2025.68	2192.26	1916.16	2051.67	2040.35
AT1G19530	NA		7156.95	8782.89	6074.72	3959.41	6191.55	3497.47	8260.56	12603.4	24289.9	17394.7	25788.3	22120.7	9728.49	15140.2	20556.1		3264.68	5403.22	3345.88	4488.63	3542.7	3973.96	15339	26797	12143.6	15339	26797	12143.6	13389.1	14171.2	26568.4
AT1G19540	NA	NmrA-like negative transcriptional regulator family protein	486.211	526.286	448.326	522.407	494.169	395.823	1624.73	3116.16	3093.44	2563.63	2951.99	2703.97	2074.18	2397.35	2794.12		353.019	412.369	350.851	543.009	433.201	428.455	2142.4	2151.45	2189.48	2142.4	2151.45	2189.48	2689.12	2627.38	3367.14
AT1G19550	10hpi_12dpi fem._24dpi	Glutathione S-transferase family protein	32.9635	33.4989	21.135	26.8626	16.3696	10.2736	24.7421	14.9684	23.8247	9.20844	17.3035	12.3425	16.795	19.6683	25.5715		7.41636	8.48496	0	12.9729	7.34239	11.1494	8.67868	13.3171	11.1141	8.67868	13.3171	11.1141	31.0881	26.81	32.4987
AT1G19565	NA		10.4223	2.86504	3.69862	3.1811	3.85167	3.68298	44.5358	46.2661	40.1257	32.2295	32.0116	35.1288	62.9812	74.3026	42.6192		1.48327	1.69699	1.5058	12.9729	0	3.18554	18.5972	11.8374	25.0067	18.5972	11.8374	25.0067	87.612	67.7306	53.6934
AT1G19570	12dpi male_24dpi	dehydroascorbate reductase	29628.1	21553.3	16991.7	26373.8	21797	21249.4	20024.6	19674	24239.7	24151.9	38471.8	30801.3	30428.3	35523.2	33500.4		11370.8	13026.1	13317.3	21355.3	24075.7	22346.5	24895.4	25992.1	32582.4	24895.4	25992.1	32582.4	56697.7	55210.3	47294
AT1G19580	NA	gamma carbonic anhydrase 1	2813.53	2603	2625.23	2967.26	2583.12	2669	2441.22	2164.98	1993.75	2007.44	2068.64	2056.46	1717.29	1975.57	1924.68		2242.71	2219.67	2499.63	2242.46	3017.72	2330.22	2153.55	1916.19	1929.69	2153.55	1916.19	1929.69	2065.95	2048.85	1914.59
AT1G19600	48hpi_12dpi fem._12dpi male	pfkB-like carbohydrate kinase family protein	5793.09	5569.2	4627.5	7483.36	9575.63	7780.78	6520.37	8976.98	8381.26	9406.42	9561.94	9192.35	5277.82	5485.28	5110.9		8015.6	6821.91	8595.1	9451.69	8519	8922.69	7024.77	6383.34	6505.92	7024.77	6383.34	6505.92	6996.25	7415.09	6177.57
AT1G19610	10hpi_48hpi_12dpi male	Arabidopsis defensin-like protein	68.8355	106.447	64.7259	208.539	56.6195	116.305	13.1958	13.6077	18.8089	69.9842	99.4954	73.1059	4.19874	13.1122	10.2286		2.96654	0	0	1.85327	31.2051	9.55661	6.19906	0	2.77853	6.19906	0	2.77853	5.65239	7.05527	4.23896
AT1G19620	NA		1.21189	1.10194	0	0.353455	2.50358	1.35689	6.59789	8.1646	5.01572	0	1.73035	2.84828	0	6.55611	11.9334		0	0	0	0	0	0	0	1.47968	0	0	1.47968	0	1.4131	2.82211	1.41299
AT1G19630	12dpi fem._24dpi	cytochrome P450, family 722, subfamily A, polypeptide 1	5.5747	4.40775	3.96281	40.6474	10.5921	16.2826	1154.63	374.211	421.32	242.182	158.327	201.278	701.19	535.416	1319.49		0	0	0	0	20.1916	9.55661	109.103	113.935	123.644	109.103	113.935	123.644	286.859	300.554	998.981
AT1G19640	12dpi_fem	jasmonic acid carboxyl methyltransferase	1.45427	2.42427	1.58512	6.3622	7.12558	6.97828	300.204	114.304	149.218	34.0712	21.6294	40.8254	67.1799	67.7465	59.6669		2.96654	0	6.0232	0	5.50679	3.18554	3.71944	1.47968	2.77853	3.71944	1.47968	2.77853	5.65239	1.41105	2.82597
AT1G19650	NA	Sec14p-like phosphatidylinositol transfer family protein	453.248	523.421	624.274	603.702	486.851	478.012	743.912	515.731	600.632	579.211	596.972	562.061	587.824	670.909	550.64		479.097	658.433	435.176	455.905	567.199	447.568	629.824	479.416	491.799	629.824	479.416	491.799	510.128	643.441	640.082
AT1G19660	NA	Wound-responsive family protein	5924.94	5617.24	8305.25	3801.06	3546.04	3625.8	5613.16	5045.72	5462.12	4903.5	4938.43	4973.1	6587.83	8300.04	6916.25		3893.59	6754.03	4247.86	3732.49	4722.99	3822.64	5587.83	5747.08	5704.32	5587.83	5747.08	5704.32	7889.32	7567.48	7063.51
AT1G19670	10hpi	chlorophyllase 1	1210.68	1814.45	2678.07	279.23	144.823	154.685	44.5358	21.7723	20.0629	1.84169	4.32589	3.79771	29.3912	13.1122	6.81908		2.96654	0	0	40.772	58.7391	39.8192	2.47962	2.95936	0	2.47962	2.95936	0	29.675	22.5769	26.8467
AT1G19680	NA	RING/U-box superfamily protein	1404.1	1514.72	1717.22	1453.05	1641	1476.49	1718.75	1967.67	1923.53	1797.49	1873.11	1823.85	1851.65	1864.12	1974.12		1366.09	1583.29	1364.25	1528.95	1490.5	1478.09	1435.7	1444.17	1454.56	1435.7	1444.17	1454.56	1562.89	1491.48	1641.89
AT1G19690	NA	NAD(P)-binding Rossmann-fold superfamily protein	365.991	377.304	229.315	530.183	558.684	467.545	824.736	706.238	871.481	691.554	750.974	797.518	806.159	850.109	727.936		455.365	308.853	418.612	381.774	363.448	359.966	544.277	693.97	626.558	544.277	693.97	626.558	804.053	767.613	755.947
AT1G19700	NA	BEL1-like homeodomain 10	2413.12	2025.36	3142.51	1766.92	1598.06	1845.17	3618.94	2844	2866.48	2755.17	2480.46	2639.41	4421.28	4602.39	3124.84		2017.25	3057.98	2074.99	1803.23	2158.66	2091.31	3263.19	3105.85	3220.31	3263.19	3105.85	3220.31	5051.82	5106.6	3386.93
AT1G19710	NA	UDP-Glycosyltransferase superfamily protein	2026.53	1881.45	1817.08	2282.97	2102.24	2123.14	1486.18	1140.32	1311.61	1340.75	1387.74	1375.72	1200.84	1385.52	1278.58		1714.66	1717.36	1734.68	1899.6	2164.17	2083.34	1455.54	1420.49	1305.91	1455.54	1420.49	1305.91	1561.47	1634	1451.14
AT1G19715	NA	Mannose-binding lectin superfamily protein	323.575	227.22	155.606	245.651	357.82	354.535	948.447	2477.96	2708.49	1861.95	1752.85	1877.02	5202.24	3522.82	2949.25		378.234	307.156	328.264	339.149	244.134	391.821	1523.73	1993.13	2597.92	1523.73	1993.13	2597.92	4021.68	3756.23	3177.8
AT1G19720	NA	Pentatricopeptide repeat (PPR-like) superfamily protein	125.552	107.549	58.1212	125.83	171.207	134.72	740.613	1393.43	1547.35	1005.56	846.144	885.815	2414.28	1368.04	1102.99		213.591	224.003	150.58	183.474	110.136	168.833	566.594	967.711	1028.05	566.594	967.711	1028.05	1810.18	2110.94	1691.34
AT1G19730	NA	Thioredoxin superfamily protein	1028.65	886.179	898.501	1068.85	964.072	955.442	562.47	670.858	737.31	726.546	1031.29	876.321	696.992	996.529	913.756		686.755	629.584	715.254	757.989	1138.07	909.471	828.194	873.011	744.645	828.194	873.011	744.645	1008.95	1024.43	904.311
AT1G19740	NA	ATP-dependent protease La (LON) domain protein	649.332	615.323	851.211	623.495	669.997	620.679	1228.86	993.36	831.355	831.522	1001.01	924.742	1578.73	1304.67	1300.74		664.506	901.103	618.883	700.537	719.554	586.139	640.983	791.629	841.894	640.983	791.629	841.894	1199.72	1336.27	1154.41
AT1G19750	12dpi fem._24dpi	Transducin/WD40 repeat-like superfamily protein	67.6236	53.7746	28.268	103.916	65.0932	87.0346	214.431	163.292	164.265	124.314	139.294	118.678	424.073	266.615	293.22		62.2974	57.6978	66.2551	63.0113	62.4103	50.9686	76.8683	90.2605	119.477	76.8683	90.2605	119.477	245.879	258.223	221.839
AT1G19770	NA	purine permease 14	4484.73	5285.78	6542.33	3087.08	3367.32	3115.41	5901.81	5839.05	5008.19	4921.91	4953.14	5027.21	7557.74	8326.26	7436.2		3776.41	5625.53	3607.89	3693.57	3746.45	3733.45	4768.32	6414.41	5962.72	4768.32	6414.41	5962.72	8694.79	7942.82	8123.25
AT1G19780	NA	cyclic nucleotide gated channel 8	166.272	181.599	262.602	141.382	115.357	124.834	245.771	223.166	215.676	177.723	211.968	213.621	394.682	441.445	431.307		182.443	196.851	103.9	153.822	159.697	148.127	159.936	247.107	197.275	159.936	247.107	197.275	438.06	103.007	449.329
AT1G19790	48hpi	SHI-related sequence 7	120.704	192.178	89.5595	168.598	249.203	254.513	19.7937	61.2345	33.8561	75.5092	73.5401	79.7518	96.5711	56.8196	63.0765		137.944	35.6368	161.12	224.246	156.026	199.096	114.063	133.171	116.698	114.063	133.171	116.698	80.5466	111.473	48.0415
AT1G19800	NA	trigalactosyldiacylglycerol 1	1213.59	1356.71	1229.26	1448.81	1328.25	1296.8	1929.88	1539.03	1324.15	1315.89	1341.89	1220.96	1721.49	1433.6	1457.58		1149.54	1181.11	1212.17	1193.51	1319.79	1221.65	1363.79	1133.43	1214.22	1363.79	1133.43	1214.22	1311.35	1484.43	1301.36
AT1G19830	NA	SAUR-like auxin-responsive protein family	0	0	0	0.706911	0.385167	0.969205	13.1958	0	2.50786	2.76253	4.32589	6.64599	0	4.37074	0		0	0	0	3.70655	0	0	6.19906	16.2765	5.55705	6.19906	16.2765	5.55705	2.8262	4.23316	5.65194
AT1G19835	12dpi male_12dpi fem._24dpi	Plant protein of unknown function (DUF869)	4537.57	4879.16	3915.78	3863.27	4888.15	5151.91	6508.82	10330.9	10291	9187.26	8153.43	8919.86	9296.02	7893.56	6957.16		6563.48	7368.34	6752	5107.62	4471.51	4974.22	8807.62	9029.01	9059.39	8807.62	9029.01	9059.39	9683.96	10086.2	7936.74
AT1G19840	NA	SAUR-like auxin-responsive protein family	338.118	251.683	194.706	319.17	380.16	317.318	856.076	2222.13	1636.38	1296.55	1113.48	1197.23	550.035	684.021	779.08		404.933	446.309	415.6	287.257	548.843	336.074	993.089	955.873	614.054	993.089	955.873	614.054	792.748	666.017	668.342
AT1G19850	Not Clustered but DE	Transcriptional factor B3 family protein / auxin-responsive factor AUX/IAA-related	1813.48	2582.28	1965.29	3799.65	2209.7	1945.78	1972.77	3091.66	3226.36	4027.77	4701.37	4462.31	2783.77	2305.57	2996.98		1158.44	772.132	1060.08	1271.35	785.635	1083.08	1926.67	2636.79	2993.86	1926.67	2636.79	2993.86	2718.8	3540.33	3964.84
AT1G19860	NA	Zinc finger C-x8-C-x5-C-x3-H type family protein	1092.4	1172.46	1216.58	1212.71	1216.55	1184.76	1181.02	1085.89	1245.15	1023.98	981.976	1072.85	1528.34	1171.36	1080.82		1113.94	1077.59	1076.65	1269.49	1007.74	1143.61	907.542	1130.48	1103.08	907.542	1130.48	1103.08	1271.79	1236.08	1068.22
AT1G19870	NA	IQ-domain 32	5350.02	5814.49	5694.56	5492.34	6209.46	6285.88	8257.26	9374.32	8783.78	8917.46	7923.29	8242.92	7927.23	9235.37	7591.34		6590.18	6521.54	6571.31	5637.66	5805.99	5565.13	8568.34	8506.68	8535.63	8568.34	8506.68	8535.63	9952.45	9978.97	8463.78
AT1G19880	NA	Regulator of chromosome condensation (RCC1) family protein	2798.74	2783.28	2386.67	3508.75	3539.68	3139.06	2106.38	4006.1	3753.01	3700.87	3370.73	3419.84	4085.38	3905.26	3835.73		3418.94	2991.8	3059.78	3806.62	2188.03	3239.69	2918.52	2913.49	3141.12	2918.52	2913.49	3141.12	3804.06	3682.85	3711.91
AT1G19890	NA	male-gamete-specific histone H3	0	0.440775	0.264187	0	0	0	0	0	0	0	0	0	0	0	0		0	0	0	0	0	0	0	0	0	0	0	0	0	0	0
AT1G19900	10hpi_48hpi	glyoxal oxidase-related protein	1924.48	1570.26	2421.54	833.448	801.147	1776.17	65.9789	122.469	57.6808	237.578	249.171	256.345	50.3849	113.639	235.258		5298.25	6889.79	4511.37	1988.56	2817.64	2303.14	679.417	874.491	958.592	679.417	874.491	958.592	77.7204	176.382	59.3454
AT1G19910	NA	ATPase, F0/V0 complex, subunit C protein	34584	28282.4	42794.9	24813.6	24645.1	27552.2	15097.6	12300	12154.3	14190.2	15106.9	14400	12789.4	15059.4	15317.4		27480.6	36139.2	30849.3	30023	49001.3	34876.9	21861.6	16899.4	16048.8	21861.6	16899.4	16048.8	15765.9	14083.7	14511.4
AT1G19920	12dpi fem._24dpi	Pseudouridine synthase/archaeosine transglycosylase-like family protein	4688.57	4130.73	3449.49	4530.59	4903.36	3942.73	5446.56	5418.57	6151.78	4471.62	4789.62	4437.62	6852.35	5183.7	4333.52		3973.69	4228.91	4290.02	4701.75	3199.44	4227.21	3498.75	4223.01	3375.91	3498.75	4223.01	3375.91	5576.08	5642.8	4607.74
AT1G19930	NA	Galactose oxidase/kelch repeat superfamily protein	0	0	0	0	0	0	0	0	0	0	0	0	0	0	0		0	0	0	0	0	0	0	0	0	0	0	0	0	0	0
AT1G19940	NA	glycosyl hydrolase 9B5	99.8599	63.6921	81.3697	72.4583	74.7223	92.2683	301.854	114.304	155.487	58.934	104.686	115.83	109.167	236.02	138.086		155.744	186.669	100.889	77.8375	150.519	116.272	193.411	386.197	123.644	193.411	386.197	123.644	330.665	249.757	339.116
AT1G19950	NA	HVA22-like protein H (ATHVA22H)	269.04	290.691	172.25	347.447	459.889	416.177	438.76	691.27	759.881	485.285	521.702	520.286	407.278	345.288	243.782		427.182	278.307	448.728	476.291	284.517	479.423	435.174	473.498	480.685	435.174	473.498	480.685	333.491	352.763	238.794
AT1G19960	NA		161.666	313.171	59.9705	55.8459	183.917	45.9403	1121.64	566.079	611.918	356.367	599.568	488.955	1662.7	2257.49	2884.47		41.5316	183.275	58.7262	240.925	95.451	216.617	605.028	656.978	308.416	605.028	656.978	308.416	2157.8	1717.25	1494.94
AT1G19968	10hpi_48hpi_12dpi male		18.4208	12.5621	12.4168	5.30183	9.62917	17.6395	1.64947	0	5.01572	5.52507	14.708	6.64599	0	2.18537	8.52385		54.8811	33.9399	40.6566	22.2393	45.8899	20.706	30.9953	5.91872	23.6175	30.9953	5.91872	23.6175	4.23929	21.1658	4.23896
AT1G19970	NA	ER lumen protein retaining receptor family protein	327.696	289.369	426.398	342.145	324.696	259.941	570.718	544.307	549.221	302.037	372.891	345.591	281.316	360.586	272.763		271.439	252.852	293.631	244.632	335.914	224.58	459.97	390.636	386.215	459.97	390.636	386.215	347.622	320.309	276.945
AT1G19980	NA	cytomatrix protein-related	439.674	498.958	457.836	460.906	427.342	435.367	618.552	552.471	566.776	530.406	526.893	586.746	579.427	581.308	622.241		350.052	398.793	421.624	353.975	438.708	366.337	467.409	486.815	434.839	467.409	486.815	434.839	650.025	588.409	491.719
AT1G19990	48hpi		632.365	615.984	493.502	812.24	723.536	647.623	343.09	287.122	394.988	300.195	319.25	337.996	209.937	323.435	311.973		471.681	337.702	447.222	400.307	558.021	509.686	357.066	412.831	348.705	357.066	412.831	348.705	347.622	392.273	343.355
AT1G20000	NA	TBP-associated factor 11B	0.969514	0.440775	0	0	0	0.387682	3.29895	0	0	0	0	0	0	0	0		0	0	0	0	0	0	0	1.47968	0	0	1.47968	0	0	0	0
AT1G20010	48hpi_12dpi male	tubulin beta-5 chain	2432.51	1860.95	1228.47	1839.74	3208.25	2649.03	2083.28	2482.04	2048.92	2824.23	2364.53	2474.21	1377.19	1647.77	1638.28		4323.74	3068.16	4011.45	3122.76	3092.98	2983.26	3485.11	2767	3146.68	3485.11	2767	3146.68	2626.95	2047.44	2021.98
AT1G20015	NA		28.1159	25.7854	26.1545	34.6386	36.976	29.8515	23.0926	32.6584	31.3482	29.467	37.2026	19.938	0	17.483	17.0477		23.7324	16.9699	27.1044	50.0384	44.0543	31.8554	21.0768	13.3171	20.8389	21.0768	13.3171	20.8389	12.7179	15.5216	26.8467
AT1G20020	12dpi fem._24dpi	ferredoxin-NADP(+)-oxidoreductase 2	94.5276	68.5406	35.6653	220.203	194.317	124.834	1811.12	1767.64	1949.86	844.414	1100.51	966.516	3216.24	1868.49	1895.7		169.093	81.4556	126.487	138.995	119.314	92.3806	614.947	1057.97	1048.89	614.947	1057.97	1048.89	2064.54	2954.75	2979.99
AT1G20030	NA	Pathogenesis-related thaumatin superfamily protein	543.17	574.551	731.534	454.544	431.579	593.541	922.055	489.876	438.875	470.551	470.657	508.893	335.9	295.025	402.326		842.499	1192.99	862.823	589.341	1319.79	675.334	901.343	665.856	609.887	901.343	665.856	609.887	416.864	316.076	515.74
AT1G20040	NA		0	0	0.264187	0	0	0	0	0	0	0	0	0	0	0	0		0	0	0	0	0	0	0	0	0	0	0	0	0	0	0
AT1G20050	10hpi_48hpi	C-8,7 sterol isomerase	8703.57	7140.56	9194.51	7582.32	7321.25	7517.35	4108.84	3283.53	3395.64	3976.21	4536.13	4510.73	3081.88	5100.65	4434.1		6323.19	6828.7	7047.14	7042.44	10595.1	7869.87	6146.99	5202.56	5115.27	6146.99	5202.56	5115.27	5331.62	5717.59	5090.99
AT1G20060	NA	ATP binding microtubule motor family protein	306.124	411.464	245.694	398.344	473.177	435.173	184.741	284.4	260.817	385.834	311.464	344.642	310.707	207.61	201.163		504.313	444.612	408.071	413.28	198.244	382.264	282.677	322.57	320.92	282.677	322.57	320.92	178.05	248.345	216.187
AT1G20065	NA		38.2958	49.8076	26.9471	55.139	56.0418	51.174	32.9895	24.4938	32.6022	38.6755	29.416	28.4828	33.59	17.483	20.4572		47.4647	22.0609	36.1392	37.0655	33.0407	50.9686	33.4749	45.8701	19.4497	33.4749	45.8701	19.4497	15.5441	23.9879	18.3688
AT1G20070	10hpi_48hpi_24dpi		954.244	680.337	640.654	592.391	1047.65	847.279	407.42	234.052	230.723	325.058	237.059	260.143	508.048	316.879	313.678		1051.64	965.589	1111.28	1547.48	1059.14	1446.23	523.201	477.937	522.363	523.201	477.937	522.363	261.423	189.081	241.62
AT1G20080	12dpi fem._24dpi	Calcium-dependent lipid-binding (CaLB domain) family protein	14.0579	11.4602	15.587	21.2073	20.799	18.0272	140.205	117.026	111.6	33.1504	52.7758	35.1288	151.155	59.005	76.7146		16.316	18.6669	25.5986	7.41309	31.2051	22.2988	22.3166	23.6749	22.2282	22.3166	23.6749	22.2282	45.2191	43.7427	42.3896
AT1G20090	NA	RHO-related protein from plants 2	3458.25	3163.45	3789.5	3054.56	2979.26	2986.9	3209.87	2981.44	3040.78	3150.21	3135.4	3057.15	3191.05	3339.25	2782.18		3743.78	4546.24	3815.69	3048.63	4069.52	3301.81	3769.03	3511.28	3103.61	3769.03	3511.28	3103.61	3731.99	4017.27	3225.85
AT1G20100	NA		3709.6	3703.84	3492.03	3993.34	4025.95	3500.19	3454	2484.76	3117.27	3659.44	3725.45	3903.09	3153.26	4825.3	4219.3		3214.25	3444.9	3159.17	3321.06	3063.61	3308.18	3563.22	3956.66	3537.06	3563.22	3956.66	3537.06	4837.03	5456.55	4504.6
AT1G20110	12dpi_male	RING/FYVE/PHD zinc finger superfamily protein	6170.71	6595.54	6695.3	5244.92	5637.49	6394.23	6870.05	8444.92	8164.33	10080.5	8304.84	9272.1	7549.34	5876.46	6074.09		9254.14	10896.4	8177.99	9978.02	6040.95	8645.55	6685.07	7126.14	7500.63	6685.07	7126.14	7500.63	5277.92	5438.2	6053.23
AT1G20120	12dpi fem._24dpi	GDSL-like Lipase/Acylhydrolase superfamily protein	7.75611	2.86504	6.07631	4.59492	5.00717	4.2645	199.586	54.4307	97.8065	86.5594	67.4838	78.8024	121.764	131.122	100.581		1.48327	13.5759	0	1.85327	9.17798	3.18554	1.23981	14.7968	19.4497	1.23981	14.7968	19.4497	49.4584	64.9085	29.6727
AT1G20130	NA	GDSL-like Lipase/Acylhydrolase superfamily protein	1.45427	0.220388	0.528374	1.41382	1.1555	0.581523	0	0	0	0	0	0	0	0	0		2.96654	3.39399	3.0116	0	0	0	0	2.95936	0	0	2.95936	0	0	0	1.41299
AT1G20132	NA	GDSL-like Lipase/Acylhydrolase superfamily protein	0	0	0	0.353455	0	0	0	0	0	0	0	0	0	0	3.40954		0	0	0	0	0	0	0	0	0	0	0	0	0	0	0
AT1G20135	NA	GDSL-like Lipase/Acylhydrolase family protein	0	0	0	0	0	0	0	0	0	0	0	0	0	0	0		0	0	0	0	0	0	0	0	0	0	0	0	0	0	0
AT1G20140	NA	SKP1-like 4	1551.46	1569.6	1582.48	2022.12	1617.31	1688.36	1590.09	868.169	939.193	925.448	1048.6	1022.53	1003.5	1048.98	1227.43		1097.62	1174.32	1335.64	1130.5	1965.92	1398.45	973.252	890.767	918.303	973.252	890.767	918.303	884.599	826.878	921.266
AT1G20150	NA	Subtilisin-like serine endopeptidase family protein	30.0549	16.9699	24.3052	10.2502	19.6435	22.4856	3.29895	0	7.52358	20.2586	8.65177	5.69656	0	10.9269	1.70477		14.8327	18.6669	10.5406	38.9187	9.17798	28.6698	3.71944	14.7968	20.8389	3.71944	14.7968	20.8389	5.65239	11.2884	8.47791
AT1G20160	10hpi_48hpi_24dpi	Subtilisin-like serine endopeptidase family protein	7564.39	9140.58	7565.53	7331.37	9417.13	9038.03	2599.57	1868.33	2756.14	3088.51	3796.4	3398	4282.72	7041.26	2407.13		5959.79	9024.61	5788.29	10267.1	4807.43	8742.71	5608.91	6797.65	7821.55	5608.91	6797.65	7821.55	5824.79	6747.66	3150.96
AT1G20170	NA		0	0	0	0.353455	0	0	0	0	0	0	0	0	0	0	0		0	0	0	0	0	0	0	0	0	0	0	0	0	0	0
AT1G20180	NA	Protein of unknown function (DUF677)	18.9055	8.59512	34.6085	17.3193	15.4067	13.375	42.8863	25.8546	40.1257	20.2586	53.641	41.7748	33.59	4.37074	17.0477		25.2156	74.6677	33.1276	12.9729	29.3695	22.2988	53.3119	26.6342	40.2886	53.3119	26.6342	40.2886	15.5441	35.2763	35.3246
AT1G20190	10hpi_48hpi_12dpi male	expansin 11	611.521	386.56	286.643	350.274	525.367	497.008	112.164	95.2537	75.2358	249.549	130.642	175.644	41.9874	139.864	289.811		683.789	658.433	727.301	535.596	767.279	509.686	374.423	198.277	252.846	374.423	198.277	252.846	131.418	173.56	207.709
AT1G20200	NA	PAM domain (PCI/PINT associated module) protein	6053.16	6236.09	6741.79	6395.42	6190.59	5946.46	4595.43	4002.02	3554.89	4184.32	3984.14	3914.49	4765.57	4243.99	4464.79		5270.07	5778.26	5577.48	5596.88	7013.81	5772.19	4485.64	4212.65	4134.45	4485.64	4212.65	4134.45	4093.74	4289.6	3994.51
AT1G20210	NA		0	0	0	0	0	0.969205	0	0	0	0	0	0	0	0	0		0	0	0	0	0	0	0	0	0	0	0	0	0	0	0
AT1G20220	48hpi	Alba DNA/RNA-binding protein	3774.07	3924.44	3317.4	5261.18	5171.83	4990.63	2376.89	2336.44	2382.47	2299.35	2396.54	2271.98	2263.12	2366.76	2598.07		4245.13	2905.25	4023.49	3561.99	3127.86	3531.17	2493.26	2693.02	2506.23	2493.26	2693.02	2506.23	1943.01	2086.95	2139.26
AT1G20225	NA	Thioredoxin superfamily protein	5185.44	4739.22	7100.03	3876.34	3948.54	4390.89	3681.62	2599.07	2432.62	2760.69	2864.6	2674.54	2565.43	3164.42	2761.73		3998.9	5844.44	4497.82	4423.76	6747.65	5087.3	4118.66	3512.76	3260.6	4118.66	3512.76	3260.6	2916.63	3081.74	2584.35
AT1G20230	NA	Pentatricopeptide repeat (PPR) superfamily protein	143.488	186.889	124.696	206.771	190.465	220.203	173.195	155.127	132.917	145.493	166.114	151.908	167.95	80.8587	163.658		175.026	144.244	174.673	127.876	190.902	157.684	148.777	153.887	118.087	148.777	153.887	118.087	81.9597	124.173	134.234
AT1G20240	NA	SWI-SNF-related chromatin binding protein	0.727135	0	0	0	0	0	0	0	0	0	0	0	0	0	0		0	0	1.5058	0	1.8356	0	1.23981	0	0	1.23981	0	0	0	0	0
AT1G20250	NA		0	0	0	0	0	0	0	0	0	0	0	0	0	0	0		0	0	0	0	0	0	0	0	0	0	0	0	0	0	0
AT1G20260	10hpi_48hpi	ATPase, V1 complex, subunit B protein	13667.2	12851.9	16880.8	11242.7	11844.5	13606.5	5725.32	5856.74	4670.89	6286.6	5697.19	5991.83	5508.75	5644.81	5595.05		17529.3	22201.8	17870.8	15239.5	19046.2	15887.9	11630.7	8839.61	8674.56	11630.7	8839.61	8674.56	6004.25	6675.7	6169.09
AT1G20270	Not Clustered but DE	2-oxoglutarate (2OG) and Fe(II)-dependent oxygenase superfamily protein	1042.47	1069.32	922.278	1331.82	1190.94	1173.32	4598.73	5629.49	6052.72	2728.46	2487.39	2524.53	2620.02	2351.46	3893.69		1005.66	904.497	1057.07	859.919	1049.96	899.914	1774.17	1827.4	1087.79	1774.17	1827.4	1087.79	1370.7	1278.41	1979.59
AT1G20280	NA	homeobox-leucine zipper protein-related	0	0	0	0	0	0	0	0	0	0	0	0	0	0	0		0	0	0	0	0	0	0	0	0	0	0	0	0	0	0
AT1G20290	NA	SWI-SNF-related chromatin binding protein	0.727135	3.96698	3.96281	3.53455	1.92583	2.32609	13.1958	1.36077	0	2.76253	0.865177	3.79771	0	0	6.81908		1.48327	3.39399	1.5058	0	1.8356	0	2.47962	2.95936	8.33558	2.47962	2.95936	8.33558	2.8262	5.64422	7.06493
AT1G20300	12dpi fem._24dpi	Pentatricopeptide repeat (PPR) superfamily protein	416.164	463.475	327.856	589.564	626.666	530.349	633.398	664.054	636.996	591.182	578.804	613.33	797.761	557.269	693.841		559.194	448.006	531.547	604.167	396.489	531.985	402.939	480.896	445.954	402.939	480.896	445.954	484.692	636.385	635.843
AT1G20310	10hpi		60.1098	95.2075	179.647	46.3027	14.4438	10.0797	6.59789	4.0823	0	1.84169	2.59553	2.84828	0	4.37074	20.4572		2.96654	1.69699	0	0	7.34239	0	1.23981	1.47968	0	1.23981	1.47968	0	7.06549	9.87738	21.1948
AT1G20320	NA	Haloacid dehalogenase-like hydrolase (HAD) superfamily protein	0	0.661163	0	0.353455	0.57775	0	1.64947	0	0	0.920844	0.865177	0	0	4.37074	0		0	3.39399	0	1.85327	0	1.59277	0	1.47968	0	0	1.47968	0	0	0	0
AT1G20330	NA	sterol methyltransferase 2	5644.02	5585.29	4621.69	7255.02	7025.63	5933.28	6333.98	6833.77	5475.91	7340.97	7324.59	7100.76	7305.81	8335	7217.99		5381.31	4239.09	5457.01	5383.76	4767.04	4982.18	6098.63	6080.01	6058.58	6098.63	6080.01	6058.58	8157.81	8414.11	6533.64
AT1G20340	NA	Cupredoxin superfamily protein	1321.69	650.805	960.056	860.664	1207.69	1037.24	3653.58	5091.99	5389.39	3971.6	5769	4627.51	6734.79	4746.62	3602.18		1023.46	1400.02	1224.21	1212.04	1652.04	1336.33	3182.6	4594.41	5255.58	3182.6	4594.41	5255.58	6315.13	6922.63	5243.59
AT1G20350	12dpi fem._24dpi	translocase inner membrane subunit 17-1	14.5427	11.4602	21.9275	21.5608	5.97008	12.7935	166.597	61.2345	58.9347	54.3298	51.9106	55.0668	142.757	37.1513	129.562		0	6.78797	0	12.9729	23.8628	14.3349	16.1176	20.7155	50.0135	16.1176	20.7155	50.0135	29.675	32.4542	87.6051
AT1G20360	NA	F-box family protein	0	0	0	0	0	0	0	0	0	0	0	0	0	0	0		0	0	0	0	0	0	0	0	0	0	0	0	0	0	0
AT1G20370	NA	Pseudouridine synthase family protein	1427.85	1575.99	1310.1	1891.69	1775.23	1834.9	1250.3	1221.97	1104.71	1130.8	1212.11	1128.87	1192.44	1153.88	1200.16		1628.63	1254.08	1691.01	1510.42	1426.26	1554.54	1144.35	1155.63	1096.13	1144.35	1155.63	1096.13	1215.26	1203.63	1153
AT1G20375	NA		1.93903	1.32233	0.792562	1.06037	1.1555	0.581523	3.29895	12.2469	12.5393	11.0501	9.51695	3.79771	8.39749	24.0391	5.11431		0	3.39399	4.5174	1.85327	0	0	6.19906	26.6342	6.94632	6.19906	26.6342	6.94632	19.7834	26.81	16.9558
AT1G20380	Not Clustered but DE	Prolyl oligopeptidase family protein	6153.99	3957.5	2442.68	3106.17	5340.91	4610.32	1576.9	1321.3	822.578	1660.28	815.862	1185.83	4946.12	6999.74	12956.2		4642.64	3857.26	4631.84	8808.61	4935.92	7898.54	7886.44	2840.99	5786.28	7886.44	2840.99	5786.28	2970.33	4049.72	7617.4
AT1G20400	NA	Protein of unknown function (DUF1204)	0.242378	0	0.264187	1.76728	1.54067	1.74457	0	2.72153	0	1.84169	0.865177	0	4.19874	6.55611	20.4572		0	0	1.5058	3.70655	0	0	0	1.47968	0	0	1.47968	0	1.4131	0	1.41299
AT1G20405	NA		0	0	0	0	0.770333	0	0	0	0	0	0	0	4.19874	4.37074	5.11431		0	0	0	0	0	0	0	0	0	0	0	0	0	0	0
AT1G20410	NA	Pseudouridine synthase family protein	1008.05	1039.79	816.603	1155.45	1184.2	1102.37	715.871	757.947	876.497	795.609	881.616	861.13	688.594	659.982	797.832		1020.49	817.95	1031.47	952.582	903.114	840.982	924.9	779.791	864.122	924.9	779.791	864.122	791.335	887.553	850.617
AT1G20420	NA		0	0	1.05675	0.353455	0	0.193841	0	0	0	0	0	0	0	0	0		0	0	0	1.85327	0	0	0	0	0	0	0	0	0	0	0
AT1G20430	NA		2586.9	2267.79	2095	2986.7	2675.37	2496.28	1847.41	1696.88	1849.55	1894.18	2419.04	2141.91	1083.28	1538.5	1529.18		1719.11	1481.47	1853.64	1958.91	2874.54	2298.37	1921.71	1827.4	1808.82	1921.71	1827.4	1808.82	1485.17	1728.54	1469.5
AT1G20440	10hpi_48hpi	cold-regulated 47	48696.5	30234.3	56950.8	15213.8	23634.2	27180.8	12659.7	6164.27	6006.32	9625.58	7821.2	8759.41	20792.2	17319.1	18143.9		69261.4	123034	72885.2	43711.3	67032.3	49568.6	37196.8	25225.6	24985.9	37196.8	25225.6	24985.9	20424.9	19283.5	24207.3
AT1G20450	Not Clustered but DE	Dehydrin family protein	14360.9	7255.61	12610.2	8408	10064.6	11631.8	8151.7	3463.15	4357.4	4903.5	4207.36	4738.59	13574.5	15181.8	12540.3		21388.8	33848.2	22793.3	15738	24802.6	17904.3	18530.2	11529.7	11831	18530.2	11529.7	11831	17465.9	16004.2	17119.7
AT1G20460	NA		1141.6	970.808	1126.76	904.492	934.222	932.182	923.705	858.644	964.272	895.981	890.268	870.624	566.83	802.031	923.985		829.149	952.013	986.298	865.478	1187.63	872.837	944.737	834.54	901.632	944.737	834.54	901.632	813.944	793.012	799.75
AT1G20470	NA	SAUR-like auxin-responsive protein family	5.08995	2.64465	5.28374	10.6037	6.16267	3.87682	32.9895	23.133	22.5707	22.1003	30.2812	25.6345	113.366	96.1563	25.5715		2.96654	5.09098	4.5174	9.26636	5.50679	7.96384	12.3981	26.6342	36.1208	12.3981	26.6342	36.1208	114.461	115.706	49.4545
AT1G20480	Not Clustered but DE	AMP-dependent synthetase and ligase family protein	318	314.714	359.03	370.775	426.572	420.829	991.333	902.189	773.674	450.293	387.599	407.304	650.805	308.137	386.983		516.179	407.278	492.396	481.851	392.818	426.862	419.056	396.554	380.658	419.056	396.554	380.658	299.577	309.021	293.901
AT1G20490	10hpi	AMP-dependent synthetase and ligase family protein	548.502	617.967	441.193	510.39	384.974	331.662	316.699	393.262	337.307	382.15	349.532	341.794	319.105	585.679	349.478		250.673	252.852	203.283	276.138	159.697	272.363	357.066	392.115	319.531	357.066	392.115	319.531	804.053	650.496	428.135
AT1G20500	NA	AMP-dependent synthetase and ligase family protein	0	0.220388	0.264187	0.706911	0.385167	0.581523	0	1.36077	1.25393	0.920844	0	0	0	0	3.40954		0	0	0	0	0	0	0	0	0	0	0	0	0	0	0
AT1G20510	10hpi_48hpi	OPC-8:0 CoA ligase1	5406.73	6645.35	6216.59	4337.25	4040.21	3800.45	2523.69	1834.31	1819.45	2168.59	1985.58	2139.06	2771.17	2585.29	3573.2		2546.78	2570.94	2431.86	4205.08	3133.36	3790.79	2606.08	2567.24	2525.68	2606.08	2567.24	2525.68	3062.18	2891.25	4534.27
AT1G20515	NA		52.8385	52.4523	29.589	60.7943	61.0489	56.6016	108.865	59.8737	105.33	106.818	120.26	87.3473	155.354	61.1904	85.2385		53.3978	22.0609	31.6218	51.8916	36.7119	35.0409	76.8683	81.3824	79.188	76.8683	81.3824	79.188	77.7204	71.9637	93.257
AT1G20520	NA	Arabidopsis protein of unknown function (DUF241)	20.3598	18.2922	7.92562	14.4917	10.3995	13.1812	23.0926	17.69	18.8089	19.3377	17.3035	15.1908	20.9937	8.74148	13.6382		8.89963	20.3639	10.5406	14.8262	1.8356	17.5205	21.0768	11.8374	8.33558	21.0768	11.8374	8.33558	15.5441	8.46632	8.47791
AT1G20530	12dpi_fem	Protein of unknown function (DUF630 and DUF632)	49.9299	44.7387	24.8336	61.1478	61.6267	64.3552	164.947	114.304	147.964	85.6385	77.0008	52.2185	83.9749	85.2294	81.8289		69.7138	42.4248	73.7841	38.9187	22.0272	44.5975	47.1129	57.7075	47.235	47.1129	57.7075	47.235	35.3274	32.4542	40.9766
AT1G20540	NA	Transducin/WD40 repeat-like superfamily protein	928.552	882.433	793.354	1091.47	1095.99	1059.15	1375.66	1900.99	1690.3	1583.85	1544.34	1471.61	1011.9	1149.5	971.718		925.562	851.89	993.827	1011.89	1086.67	836.204	1223.69	1337.63	1230.89	1223.69	1337.63	1230.89	1140.37	1138.72	1079.52
AT1G20550	NA	O-fucosyltransferase family protein	707.26	644.855	569.852	690.298	780.348	658.09	732.366	654.529	669.598	608.678	608.22	621.875	508.048	548.528	649.517		657.09	595.644	772.475	754.282	699.362	723.117	679.417	804.946	611.276	679.417	804.946	611.276	555.347	550.311	555.303
AT1G20560	12dpi fem._24dpi	acyl activating enzyme 1	2119.6	2120.57	2179.54	2190.36	2373.97	2547.46	2853.59	2857.61	3029.49	2813.18	2788.47	2777.07	3094.47	2899.99	2693.54		3159.37	3645.14	3088.39	3319.21	2481.73	2956.18	2644.52	2793.64	2950.8	2644.52	2793.64	2950.8	3366	2980.15	2813.25
AT1G20570	NA	Spc97 / Spc98 family of spindle pole body (SBP) component	73.4407	76.9153	41.2132	101.442	121.52	107.194	97.3189	103.418	135.424	124.314	109.012	106.336	62.9812	102.712	121.039		111.245	84.8496	115.947	111.196	44.0543	68.4891	100.425	108.017	106.973	100.425	108.017	106.973	118.7	138.283	125.756
AT1G20575	NA	Nucleotide-diphospho-sugar transferases superfamily protein	2705.19	2598.15	3284.64	2363.56	2157.51	2468.18	1656.07	1446.5	1578.7	1670.41	1643.84	1651.05	1171.45	1575.65	1437.12		2287.21	2448.76	2385.19	2107.17	3019.56	2456.05	2014.69	1827.4	1969.98	2014.69	1827.4	1969.98	1623.65	1303.81	1343.75
AT1G20580	NA	Small nuclear ribonucleoprotein family protein	4253.26	3970.06	3778.93	4597.75	4082.19	3879.92	2982.25	2739.22	2871.5	2785.55	2994.38	2878.66	2590.63	2987.4	3024.26		3057.02	2996.89	3248.01	3208.02	4192.5	3389.41	2914.8	2928.29	2739.63	2914.8	2928.29	2739.63	2786.63	2778.37	2883.9
AT1G20590	NA	Cyclin family protein	0.727135	0	0.792562	0	0.385167	0	0	1.36077	2.50786	0	0.865177	0.949427	12.5962	8.74148	6.81908		0	0	1.5058	0	0	0	0	0	1.38926	0	0	1.38926	2.8262	8.46632	4.23896
AT1G20600	12dpi fem._24dpi	AP2/B3-like transcriptional factor family protein	0.484757	1.10194	0.264187	2.12073	1.92583	2.13225	21.4431	6.80384	6.26965	3.68338	2.59553	1.89885	20.9937	6.55611	3.40954		2.96654	0	1.5058	1.85327	1.8356	0	1.23981	0	0	1.23981	0	0	0	0	0
AT1G20610	10hpi_48hpi_12dpi male	Cyclin B2;3	1141.6	1459.19	1011.31	1095	1219.05	1174.29	496.491	507.566	480.255	505.543	474.117	422.495	218.335	205.425	247.192		1247.43	1337.23	1257.34	835.826	934.319	985.924	819.516	547.482	616.833	819.516	547.482	616.833	127.179	213.069	114.452
AT1G20620	NA	catalase 3	13403.5	12189.6	8269.33	14299.4	14606.5	13728.8	109182	138835	125076	159615	158271	157775	314230	204542	242797		18403	15403.6	16798.7	16731.3	13763.3	15626.7	74433.3	102875	127265	74433.3	102875	127265	217000	244800	328017
AT1G20630	12dpi fem._24dpi	catalase 1	1264.49	1776.55	1315.39	2176.58	1989.58	1524.37	3797.09	3298.5	2722.28	1929.17	1662.87	1892.21	3652.91	1944.98	2635.57		1585.62	2007.54	1439.54	1636.44	849.881	1466.94	869.108	1016.54	1016.94	869.108	1016.54	1016.94	1048.52	1075.22	1315.49
AT1G20640	Not Clustered but DE	Plant regulator RWP-RK family protein	2311.32	2313.19	2078.36	1918.91	2444.65	2498.42	12291.9	7572.67	7547.4	4906.26	3998.85	4484.14	6629.82	5476.54	5867.82		2698.07	2671.07	2579.43	2946.7	2468.88	2873.35	4762.12	3967.02	3966.35	4762.12	3967.02	3966.35	4208.2	4162.61	3809.41
AT1G20650	12dpi fem._24dpi	Protein kinase superfamily protein	690.294	511.52	538.942	585.676	609.526	581.135	1134.84	1665.58	1391.86	1231.17	1112.62	1084.25	1860.04	1774.52	1464.4		627.424	748.374	594.791	596.754	706.705	747.009	1025.32	964.751	961.37	1025.32	964.751	961.37	1958.55	1943.02	1636.24
AT1G20670	NA	DNA-binding bromodomain-containing protein	840.326	841.44	629.558	881.518	957.139	889.537	865.973	1257.35	1181.2	1439.28	1372.17	1483	1163.05	1033.68	1067.19		1112.45	846.799	983.287	1254.67	537.83	977.96	937.298	1026.9	1165.59	937.298	1026.9	1165.59	1162.98	1111.91	1352.23
AT1G20680	NA	Protein of unknown function (DUF833)	0.969514	3.08543	2.90606	28.9833	7.89592	7.75364	1.64947	4.0823	3.76179	0	0.865177	2.84828	29.3912	2.18537	6.81908		1.48327	0	1.5058	0	1.8356	3.18554	0	0	1.38926	0	0	1.38926	1.4131	0	0
AT1G20683	NA		0	0	0	0	0	0	0	0	0	0	0	0	0	0	0		0	0	0	0	0	0	0	0	0	0	0	0	0	0	0
AT1G20687	NA		0	0	0	0	0	0	0	0	0	0	0	0	0	0	0		0	0	0	0	0	0	0	0	0	0	0	0	0	0	0
AT1G20690	NA	SWI-SNF-related chromatin binding protein	12.6037	12.3417	9.51074	15.552	13.866	9.69205	62.68	68.0384	76.4897	64.4591	53.641	71.207	33.59	50.2635	57.9622		22.2491	13.5759	16.5638	16.6795	16.5204	15.9277	47.1129	28.1139	62.5168	47.1129	28.1139	62.5168	59.3501	12.6995	57.9324
AT1G20691	NA		86.5291	91.4609	65.5184	120.882	131.727	124.446	262.266	621.871	516.619	471.472	460.274	451.927	272.918	340.918	293.22		118.662	86.5466	108.418	90.8104	60.5747	114.679	273.998	309.253	372.323	273.998	309.253	372.323	291.098	355.586	316.509
AT1G20693	NA	high mobility group B2	14109.8	10743	10912.3	10668.3	11658.2	9083.58	9110.04	6379.28	6600.68	8467.16	9169.15	8802.14	12894.3	19550.3	23234.3		8764.66	12693.5	10051.2	12428	13168.6	12551	8920.45	8552.55	8042.45	8920.45	8552.55	8042.45	19180	19287.7	24166.3
AT1G20696	NA	high mobility group B3	12054.9	10582.1	8673	10948.3	10069.6	8795.54	8277.05	5113.76	5788.14	7152.2	7583.28	7457.75	6948.92	10430.8	14202.4		7140.47	8204.96	8206.6	8267.45	10756.6	8911.54	6961.54	6719.23	6319.76	6961.54	6719.23	6319.76	9798.42	10687.3	13793.6
AT1G20700	NA	WUSCHEL related homeobox 14	893.407	840.779	451.232	1028.56	1085.98	657.315	1517.52	1405.67	1892.18	1351.8	1905.12	1526.68	1146.26	1368.04	1945.14		603.692	412.369	664.057	984.088	792.978	992.295	1224.93	1466.36	1144.75	1224.93	1466.36	1144.75	1557.23	1435.04	2106.76
AT1G20710	NA	WUSCHEL related homeobox 10	0	1.7631	0.792562	0.706911	1.54067	0.387682	4.94842	1.36077	2.50786	1.84169	0	2.84828	0	4.37074	11.9334		0	0	0	1.85327	0	0	0	2.95936	5.55705	0	2.95936	5.55705	4.23929	4.23316	7.06493
AT1G20720	NA	RAD3-like DNA-binding helicase protein	221.049	345.568	206.594	354.162	505.724	411.718	234.225	322.502	354.862	371.1	284.643	307.614	104.969	155.161	148.315		476.13	264.731	412.589	346.562	154.19	371.115	275.238	301.855	326.477	275.238	301.855	326.477	176.637	184.848	170.971
AT1G20730	12dpi_fem	Protein of unknown function (DUF833)	0	0	0.528374	2.47419	0.385167	0.193841	59.381	29.9369	110.346	7.36675	19.0339	12.3425	33.59	6.55611	32.3906		0	0	0	0	0	0	12.3981	2.95936	4.16779	12.3981	2.95936	4.16779	1.4131	4.23316	4.23896
AT1G20735	NA	F-box and associated interaction domains-containing protein	0	0	0	0	0	0	11.5463	5.44307	3.76179	4.60422	0	3.79771	0	0	5.11431		0	0	0	0	0	0	3.71944	0	0	3.71944	0	0	1.4131	0	0
AT1G20740	NA	Protein of unknown function (DUF833)	0	0.440775	1.84931	1.41382	0.385167	2.32609	6.59789	4.0823	26.3325	1.84169	4.32589	2.84828	0	0	1.70477		0	0	0	0	0	0	1.23981	2.95936	0	1.23981	2.95936	0	0	0	4.23896
AT1G20750	12dpi male_12dpi fem._24dpi	RAD3-like DNA-binding helicase protein	1.21189	1.54271	0	2.82764	0.57775	1.74457	16.4947	21.7723	20.0629	39.5963	39.7982	29.4322	12.5962	19.6683	28.9811		10.3829	0	0	1.85327	0	1.59277	3.71944	5.91872	6.94632	3.71944	5.91872	6.94632	25.4358	25.399	15.5428
AT1G20760	12dpi fem._24dpi	Calcium-binding EF hand family protein	2525.1	2921.24	3177.38	3016.03	3224.62	2984.96	5936.45	7715.55	6279.68	5712.92	4727.33	5112.66	7381.39	4897.41	5617.21		4415.7	4744.79	3909.05	3910.41	2733.2	3556.65	3664.88	4329.54	4877.7	3664.88	4329.54	4877.7	4704.2	4283.96	4781.54
AT1G20770	NA		3190.67	2797.38	3284.9	2894.8	2789.95	2626.16	1971.12	1630.2	2056.44	1777.23	1940.59	1804.86	1683.7	2045.51	2182.1		2168.54	2452.15	2505.65	2607.55	3610.62	2948.21	1960.14	1784.49	1890.79	1960.14	1784.49	1890.79	1986.82	1827.31	1801.56
AT1G20780	NA	senescence-associated E3 ubiquitin ligase 1	2588.12	2607.85	3602.99	1995.26	1984.96	2095.23	1646.17	1586.65	1586.22	1608.71	1322.86	1422.24	2145.56	1840.08	1738.86		2355.44	3110.59	2410.78	2210.95	2244.93	2237.84	1847.32	1759.34	1718.52	1847.32	1759.34	1718.52	1493.64	1485.84	1533.09
AT1G20790	NA	F-box family protein	0	0.440775	2.64187	0.353455	0.57775	0.969205	0	0	0	0	0	0	0	0	3.40954		0	1.69699	0	0	0	0	0	2.95936	2.77853	0	2.95936	2.77853	0	0	0
AT1G20795	NA	F-box family protein	0	0	0.264187	0.706911	1.92583	0	0	0	3.76179	1.84169	2.59553	1.89885	4.19874	2.18537	3.40954		1.48327	0	3.0116	0	0	0	0	0	0	0	0	0	4.23929	0	0
AT1G20800	NA	F-box family protein	0	0	0	0	0	0	0	0	0	0	0	0	0	0	0		0	0	0	0	0	0	0	0	0	0	0	0	0	0	0
AT1G20803	NA		0	0	0	0	0	0	0	0	0	0	0	0	0	0	1.70477		0	0	0	0	0	0	0	0	0	0	0	0	0	0	0
AT1G20810	NA	FKBP-like peptidyl-prolyl cis-trans isomerase family protein	315.334	301.931	301.173	319.17	287.72	278.356	437.11	464.022	594.363	481.602	487.96	454.775	512.247	659.982	441.535		259.573	276.61	265.021	240.925	319.394	283.513	435.174	480.896	451.511	435.174	480.896	451.511	700.896	681.539	464.872
AT1G20816	10hpi_12dpi_fem.		385.624	333.667	309.892	288.066	256.714	293.475	412.368	400.066	392.48	322.295	364.24	326.603	247.726	286.283	301.744		241.773	215.518	239.422	216.833	277.175	226.173	317.392	309.253	268.128	317.392	309.253	268.128	361.753	352.763	254.337
AT1G20820	NA		0	0	0.264187	0.353455	0	0	0	0	0	0	0	0	0	0	0		0	0	0	0	0	1.59277	0	0	0	0	0	0	0	0	0
AT1G20823	Increasing	RING/U-box superfamily protein	692.475	714.497	423.492	627.03	685.597	718.375	1499.37	1460.1	1082.14	1352.72	1061.57	1276.98	1507.35	2532.84	1607.6		1030.87	1002.92	1042.01	878.451	831.525	891.95	1744.42	1679.44	1781.04	1744.42	1679.44	1781.04	2584.56	2198.42	1778.95
AT1G20830	NA	multiple chloroplast division site 1	478.94	594.165	645.938	449.242	519.205	478.981	727.418	624.592	649.535	592.103	571.017	556.364	709.588	670.909	629.06		516.179	639.766	517.995	543.009	479.091	503.315	520.721	602.23	551.538	520.721	602.23	551.538	626.002	687.183	568.02
AT1G20840	10hpi_48hpi_12dpi male	tonoplast monosaccharide transporter1	3700.63	3704.06	3566	3146.46	4618.92	3535.66	2617.71	2480.68	2026.35	2924.6	2293.59	2534.02	2216.94	1979.95	2204.27		6650.99	7247.86	5559.41	6479.04	3397.69	5536.46	2673.03	2614.59	3303.67	2673.03	2614.59	3303.67	2020.73	1999.46	2068.61
AT1G20850	Down_at_48hpi	xylem cysteine peptidase 2	4514.78	4003.56	3612.23	2219.7	3330.54	4448.46	2988.84	4947.75	5582.49	4535.16	5362.37	4956.01	5290.42	5067.87	3905.63		8502.12	11329.1	7718.72	6310.39	6013.41	6210.21	6295.77	7031.44	7504.8	6295.77	7031.44	7504.8	8884.14	7543.49	6405.06
AT1G20860	NA	phosphate transporter 1;8	8.48324	0.220388	3.43443	4.24146	14.8289	4.45834	14.8453	9.52537	13.7932	18.4169	9.51695	12.3425	92.3724	203.239	109.105		11.8662	3.39399	7.52899	20.386	3.67119	9.55661	17.3574	31.0733	58.3491	17.3574	31.0733	58.3491	138.484	176.382	108.8
AT1G20870	12dpi fem._24dpi	HSP20-like chaperones superfamily protein	14.5427	14.5456	11.3601	30.3972	27.1543	19.1903	127.009	80.2853	124.139	36.8338	46.7196	37.9771	163.751	78.6733	57.9622		22.2491	32.2429	27.1044	14.8262	5.50679	23.8915	32.2351	38.4717	38.8994	32.2351	38.4717	38.8994	52.2846	22.5769	26.8467
AT1G20875	NA		0	0.440775	0	0	0	0	0	0	1.25393	0	0	0	0	0	0		0	0	0	0	0	0	0	0	0	0	0	0	0	0	0
AT1G20880	NA	RNA-binding (RRM/RBD/RNP motifs) family protein	861.655	863.92	1154.76	784.671	755.312	790.484	1522.46	1734.98	1610.05	1560.83	1268.35	1381.42	2359.69	1982.13	1791.71		1054.61	1333.84	909.502	947.022	904.949	1009.82	1210.06	1324.31	1474.01	1210.06	1324.31	1474.01	1861.05	1899.28	1651.78
AT1G20890	NA		797.183	757.473	846.192	714.333	644.962	747.451	595.46	508.927	609.41	611.441	607.355	587.695	424.073	618.46	519.955		800.967	963.892	870.352	683.858	1015.08	754.972	725.29	565.238	668.236	725.29	565.238	668.236	553.934	610.986	508.675
AT1G20900	NA	Predicted AT-hook DNA-binding family protein	4305.12	4290.07	4219.07	4081.35	3704.73	3673.48	3284.1	3599.23	3237.65	3671.41	3671.81	3580.29	4106.37	3531.56	3789.7		3893.59	4340.91	4041.56	3819.6	4264.09	3884.76	3201.19	3370.71	3452.32	3201.19	3370.71	3452.32	3227.51	3290.58	3678
AT1G20910	12dpi fem._12dpi male_24dpi	ARID/BRIGHT DNA-binding domain-containing protein	607.158	686.287	559.02	761.343	760.126	721.67	832.984	1353.96	1260.2	1146.45	1065.9	1187.73	906.929	963.748	1048.43		757.952	619.402	701.702	828.413	547.008	587.732	691.815	796.068	826.612	691.815	796.068	826.612	813.944	884.731	933.983
AT1G20920	NA	P-loop containing nucleoside triphosphate hydrolases superfamily protein	1997.44	2569.06	2133.31	2677.07	3063.42	3032.06	6574.8	8919.83	10061.5	7207.45	5979.24	6617.5	7990.21	6001.03	6200.25		3622.15	2979.92	3248.01	3148.71	1934.72	2831.94	5052.23	5940.92	5775.17	5052.23	5940.92	5775.17	5512.49	5720.41	6041.92
AT1G20923	NA		3.15092	10.1378	15.0587	14.8451	7.70333	8.52901	18.1442	34.0192	40.1257	23.942	19.8991	39.8759	8.39749	19.6683	22.162		8.89963	6.78797	10.5406	27.7991	11.0136	15.9277	16.1176	20.7155	20.8389	16.1176	20.7155	20.8389	14.131	4.23316	16.9558
AT1G20925	NA	Auxin efflux carrier family protein	2.18141	1.54271	4.227	1.76728	0.192583	1.55073	9.89684	12.2469	1.25393	1.84169	4.32589	0.949427	4.19874	4.37074	11.9334		1.48327	3.39399	3.0116	1.85327	1.8356	0	2.47962	0	2.77853	2.47962	0	2.77853	2.8262	0	1.41299
AT1G20930	10hpi_48hpi	cyclin-dependent kinase B2;2	1613.03	1767.07	1201.79	1600.09	1522.76	1387.51	846.18	914.435	677.122	706.288	706.85	639.914	709.588	815.143	1068.89		1153.99	1221.83	1272.4	998.914	1215.16	1169.09	764.964	658.458	561.262	764.964	658.458	561.262	337.73	419.083	421.07
AT1G20940	NA	F-box family protein	0	0	0	0.706911	0	0	0	0	0	0	0	1.89885	0	0	0		0	0	0	0	0	0	0	0	0	0	0	0	0	0	0
AT1G20950	NA	Phosphofructokinase family protein	7865.42	7765.58	5903	7726.18	8592.88	7500.68	3533.17	3887.71	3137.33	4384.14	4267.06	4393	3300.21	3999.23	3297.02		7383.73	6317.9	7316.68	6490.16	5879.42	6594.06	4852.62	4882.94	5051.36	4852.62	4882.94	5051.36	4349.51	4700.22	4120.26
AT1G20960	NA	U5 small nuclear ribonucleoprotein helicase, putative	5428.31	5487.88	4085.66	7213.67	7864.33	7624.16	9763.23	16511.5	15343.1	14696.7	11027.6	12719.5	20565.4	9888.8	11556.6		10787.8	7356.46	9215.49	10749	4376.06	8900.39	7685.59	9613.48	11193.3	7685.59	9613.48	11193.3	7704.21	9778.6	11189.4
AT1G20970	NA		5233.19	5728.98	5713.31	5242.8	5997.05	5534.55	5403.67	8073.43	7355.55	6233.19	5274.99	5613.96	6650.81	4855.89	4800.63		7680.38	7570.28	6800.19	6421.59	4014.45	5690.96	5964.74	6029.7	6226.68	5964.74	6029.7	6226.68	4868.12	5539.8	5331.19
AT1G20980	NA	squamosa promoter binding protein-like 14	6200.04	6386.4	6807.84	5828.48	6335.03	6304.1	5804.5	6602.44	6749.9	7006.7	5966.26	6087.72	8628.42	7487.08	7763.52		7296.22	7902.89	6777.6	7381.59	5099.29	6874.39	6292.05	7108.38	7422.83	6292.05	7108.38	7422.83	7615.18	8175.65	8419.98
AT1G20990	12dpi male_12dpi fem._24dpi	Cysteine/Histidine-rich C1 domain family protein	24.965	12.1213	9.77493	15.552	30.2356	17.8334	65.9789	238.134	156.741	331.504	271.666	296.221	188.943	292.84	225.03		25.2156	20.3639	19.5754	72.2776	49.5611	57.3397	282.677	193.838	527.92	282.677	193.838	527.92	486.106	349.941	336.29
AT1G21000	Down_at_12dpi fem.	PLATZ transcription factor family protein	6169.74	5560.38	7894.44	4722.87	4920.89	5036.77	4884.09	3825.12	3973.7	6120.85	6103.83	6066.84	6205.74	9807.94	8193.12		4472.07	5929.29	4527.94	5415.26	7045.02	6095.53	6885.92	6279.76	7082.46	6885.92	6279.76	7082.46	8528.04	7801.72	7997.5
AT1G21010	NA		1642.6	1421.28	2043.75	1422.66	1381.02	1576.12	1063.91	542.946	566.776	800.214	916.223	863.029	516.446	1368.04	1068.89		922.595	965.589	889.927	1412.19	2103.59	1447.83	1398.51	855.255	1066.95	1398.51	855.255	1066.95	1383.42	1243.14	1206.69
AT1G21050	10hpi_48hpi_12dpi male	Protein of unknown function, DUF617	3313.31	3119.81	2265.41	2351.54	2645.32	2690.32	668.037	744.34	827.593	1460.46	1712.19	1550.41	1129.46	1901.27	1046.73		2603.14	3197.13	2761.63	2729.87	2979.17	2886.1	2255.22	2314.22	2402.04	2255.22	2314.22	2402.04	1756.48	1813.2	1161.47
AT1G21060	NA	Protein of unknown function, DUF547	149.79	147.66	88.5027	196.168	154.259	152.747	171.545	142.881	121.631	108.66	83.9222	103.488	146.956	76.488	80.1242		136.461	113.699	167.144	138.995	102.793	136.978	114.063	96.1792	102.805	114.063	96.1792	102.805	93.2644	111.473	67.8233
AT1G21065	NA		1582.49	1597.15	2000.16	1591.26	1471.14	1479.2	1784.73	1601.62	1519.76	1498.21	1777.94	1624.47	1549.34	1999.61	1834.33		1231.12	1440.75	1210.66	1382.54	1815.41	1452.61	1645.23	1675	1449	1645.23	1675	1449	1818.66	1856.95	1545.81
AT1G21070	NA	Nucleotide-sugar transporter family protein	325.514	341.16	231.428	487.061	448.141	415.789	405.77	338.831	353.608	334.266	335.689	299.069	277.117	240.391	207.982		382.684	295.277	367.415	368.801	251.477	348.816	283.917	328.489	254.235	283.917	328.489	254.235	245.879	238.468	207.709
AT1G21080	NA	DNAJ heat shock N-terminal domain-containing protein	3904.72	4147.04	5082.96	3957.99	3869.96	3828.75	4832.96	4759.96	4193.14	4227.6	4081.04	4164.19	4849.55	4722.58	5098.96		4160.58	5313.28	4497.82	3960.44	4412.77	3965.99	4468.28	3918.19	4096.94	4468.28	3918.19	4096.94	4157.33	4382.73	4647.31
AT1G21090	48hpi_12dpi fem._12dpi male	Cupredoxin superfamily protein	283.825	320.444	221.389	582.494	608.949	584.237	470.1	880.416	752.358	917.161	852.2	843.091	411.477	489.523	446.65		519.145	375.035	516.489	574.515	313.887	473.052	561.635	596.311	626.558	561.635	596.311	626.558	493.171	536.2	469.111
AT1G21100	10hpi	O-methyltransferase family protein	31910.6	46595.9	68415.5	25941.1	12167.8	11858	8003.24	3830.56	3760.53	7401.75	6657.54	6833.02	6533.25	10966.2	6871.92		3771.96	7829.92	4025	5215.11	6953.24	5875.72	7974.47	7235.64	4477.6	7974.47	7235.64	4477.6	8016.5	7969.63	6646.68
AT1G21110	NA	O-methyltransferase family protein	13727.6	12926.8	18871.7	6056.1	5955.83	6615.6	1588.44	811.017	519.127	1492.69	935.257	1197.23	1986.01	2312.12	3191.33		9371.32	15110	10183.7	6651.4	11276.1	8290.36	3502.47	1646.88	1164.2	3502.47	1646.88	1164.2	1739.52	2026.27	3474.53
AT1G21120	10hpi	O-methyltransferase family protein	10335.5	9051.99	13370.3	3511.58	2575.99	2391.03	625.15	251.742	234.485	565.398	475.848	544.022	529.042	465.484	499.497		3151.95	4975.58	3345.88	2290.65	2975.5	2382.78	1387.35	350.684	415.39	1387.35	350.684	415.39	450.778	335.831	387.158
AT1G21130	10hpi	O-methyltransferase family protein	14010.4	18971.4	22367.7	8330.94	6428.82	6398.5	2296.07	849.119	1232.61	1567.28	1796.11	1616.87	2317.71	2631.19	3213.49		3547.99	5637.41	3520.56	3852.95	4570.64	4004.22	1941.55	2281.67	865.511	1941.55	2281.67	865.511	1609.52	1672.1	2981.4
AT1G21140	NA	Vacuolar iron transporter (VIT) family protein	1957.69	1096.87	1391.47	838.396	1137.2	798.237	864.324	766.112	762.389	663.008	737.131	711.121	1091.67	1221.62	707.479		1204.42	843.405	1234.75	2218.37	934.319	1791.86	1017.89	942.556	1447.61	1017.89	942.556	1447.61	1456.9	1159.89	649.973
AT1G21150	NA	Mitochondrial transcription termination factor family protein	82.4087	83.7473	44.1193	113.106	136.349	115.142	237.524	283.04	323.514	210.873	243.98	220.267	184.745	207.61	240.372		66.7473	84.8496	63.2435	70.4244	80.7663	79.6384	178.533	232.31	170.879	178.533	232.31	170.879	268.489	289.266	271.293
AT1G21160	NA	eukaryotic translation initiation factor 2 (eIF-2) family protein	2315.2	2627.02	3021.77	2344.82	2687.89	2825.23	2495.65	3324.35	3929.81	2866.59	2643.12	2656.5	3543.74	2996.14	3116.32		3227.6	3577.26	3104.96	2970.8	2290.82	2674.26	2592.45	2685.62	2649.33	2592.45	2685.62	2649.33	2970.33	2843.27	3354.43
AT1G21170	NA	Exocyst complex component SEC5	2367.31	2612.26	2611.23	2506	2804.21	2753.71	2190.5	2646.69	2757.39	2662.16	2364.53	2483.7	2410.08	2215.97	2124.14		2925.01	3017.25	2943.84	2907.78	2105.43	2803.27	2594.93	2823.23	2652.1	2594.93	2823.23	2652.1	2383.9	2635.85	2488.27
AT1G21190	NA	Small nuclear ribonucleoprotein family protein	2532.37	2379.97	2418.9	2579.52	2239.55	2317.76	2487.41	1728.17	1987.48	1983.5	2272.82	2143.81	1662.7	2395.17	2241.77		1851.12	2075.42	2159.32	2001.53	3388.51	2336.59	2193.23	1999.05	2056.11	2193.23	1999.05	2056.11	2181.82	2287.32	1956.98
AT1G21200	10hpi_48hpi_12dpi male	sequence-specific DNA binding transcription factors	2253.88	1995.61	2525.63	1702.24	1829.16	1721.7	1207.41	1106.3	1050.79	1299.31	1318.53	1353.88	1095.87	1555.98	1365.52		1692.41	2416.52	1877.73	2010.8	2219.24	2064.23	1759.29	1629.13	1421.22	1759.29	1629.13	1421.22	1729.63	1546.52	1439.83
AT1G21202	NA		0	0.661163	0.264187	0	0	0.581523	1.64947	0	0	0	0	0	0	0	1.70477		0	0	0	0	0	0	0	1.47968	1.38926	0	1.47968	1.38926	0	0	0
AT1G21210	48hpi_12dpi male	wall associated kinase 4	905.041	641.108	794.147	984.02	1557.61	1044.8	1271.74	745.7	831.355	1198.02	1161.07	1248.5	529.042	1477.31	565.983		358.952	319.035	370.426	1573.43	1106.86	1583.21	2682.95	1797.81	2142.24	2682.95	1797.81	2142.24	1472.45	1453.39	952.352
AT1G21230	10hpi_48hpi	wall associated kinase 5	424.647	549.427	518.071	324.119	386.9	186.475	39.5873	12.2469	96.5526	36.8338	125.451	89.2461	41.9874	80.8587	27.2763		11.8662	1.69699	4.5174	277.991	119.314	222.988	111.583	213.074	145.873	111.583	213.074	145.873	28.262	80.4301	49.4545
AT1G21240	10hpi_48hpi_12dpi male	wall associated kinase 3	40.2348	13.4437	11.8884	18.7331	32.5466	8.72285	21.4431	4.0823	10.0314	7.36675	12.1125	19.938	0	6.55611	18.7525		2.96654	1.69699	1.5058	25.9458	12.8492	15.9277	8.67868	2.95936	8.33558	8.67868	2.95936	8.33558	0	4.23316	5.65194
AT1G21245	NA	Protein kinase superfamily protein	0	0	0	0	0	0	0	0	0	0	0	0	0	0	0		0	0	0	0	0	0	0	0	0	0	0	0	0	0	0
AT1G21250	24dpi	cell wall-associated kinase	0.242378	0.881551	0.264187	0.706911	2.88875	0.581523	11.5463	39.4622	22.5707	21.1794	13.8428	12.3425	487.054	775.806	559.164		2.96654	0	1.5058	1.85327	1.8356	0	0	4.43904	4.16779	0	4.43904	4.16779	288.272	451.537	473.35
AT1G21270	12dpi fem._24dpi	wall-associated kinase 2	41.4467	39.0086	75.8217	72.4583	61.8193	57.5708	405.77	439.528	461.446	232.053	295.891	289.575	974.109	635.943	755.213		75.6469	40.7278	76.7957	96.3702	93.6154	71.6746	431.455	466.099	498.746	431.455	466.099	498.746	788.508	747.859	839.313
AT1G21280	NA		342.238	325.292	419.794	436.517	353.776	379.541	438.76	342.913	397.496	334.266	434.319	381.67	474.458	336.547	352.887		295.171	307.156	334.287	326.176	372.626	347.224	386.821	294.456	359.819	386.821	294.456	359.819	419.69	416.261	405.527
AT1G21310	10hpi_48hpi_12dpi male	extensin 3	178822	172021	97421.2	115340	144655	197495	7528.19	18954.1	16326.2	36719.6	29334.7	32562.5	13478	8300.04	12647.7		244519	178839	246416	273161	151327	240519	68545.5	83533.9	70281.4	68545.5	83533.9	70281.4	8632.61	11635.6	14361.6
AT1G21313	10hpi_48hpi_12dpi male		19708	18512.1	8611.18	12440.6	16289.5	22205.7	834.633	1850.64	2349.86	4161.3	3170.01	3725.55	1994.4	970.304	1621.24		28404.7	18057.7	26437.3	25701.2	14905	22520.2	7106.6	9305.71	7258.9	7106.6	9305.71	7258.9	1062.65	438.838	1691.34
AT1G21320	10hpi_48hpi	nucleotide binding;nucleic acid binding	688.112	817.859	539.735	253.427	375.923	352.015	54.4326	107.501	357.37	55.2507	204.182	141.465	218.335	139.864	441.535		132.011	45.8188	131.004	357.682	403.831	337.667	86.7868	261.903	186.161	86.7868	261.903	186.161	60.7632	73.3748	211.948
AT1G21323	NA		0	0	0	0	0	0	0	0	0	0	0	0	0	0	0		0	0	0	0	0	0	0	0	0	0	0	0	0	0	0
AT1G21326	10hpi_24dpi	VQ motif-containing protein	178.148	215.98	271.849	105.33	77.0333	66.8752	194.638	72.1207	129.155	121.551	179.957	130.071	218.335	264.43	254.011		25.2156	27.1519	30.116	66.7178	88.1086	79.6384	89.2665	174.602	169.49	89.2665	174.602	169.49	282.62	263.867	402.701
AT1G21340	48hpi	Dof-type zinc finger DNA-binding family protein	19.3903	30.4135	13.4735	20.147	33.5095	23.4548	1.64947	5.44307	5.01572	12.8918	9.51695	9.49427	0	6.55611	22.162		47.4647	25.4549	22.587	33.3589	14.6848	25.4843	8.67868	23.6749	26.396	8.67868	23.6749	26.396	7.06549	4.23316	2.82597
AT1G21350	NA	Thioredoxin superfamily protein	331.574	385.458	380.43	462.673	400.188	515.423	734.015	922.6	900.321	913.477	944.774	931.388	474.458	504.82	463.697		385.651	363.156	376.45	263.165	438.708	366.337	829.434	864.133	894.686	829.434	864.133	894.686	715.027	713.993	696.602
AT1G21360	Down_at_12dpi fem.	glycolipid transfer protein 2	720.106	428.875	931.26	224.798	376.5	539.46	206.184	117.026	95.2986	284.541	228.407	252.548	151.155	629.387	412.554		998.242	1819.18	1042.01	763.548	1439.11	912.656	1155.5	673.254	898.853	1155.5	673.254	898.853	655.677	739.392	503.023
AT1G21370	NA		2404.15	2480.02	2918.48	2249.39	2120.92	2340.05	1599.99	1456.02	1447.03	1458.62	1527.04	1429.84	1116.87	1313.41	1253.01		1922.32	2296.03	2151.79	2185.01	2740.55	2137.5	1763.01	1482.64	1564.31	1763.01	1482.64	1564.31	1290.16	1415.29	1273.1
AT1G21380	NA	Target of Myb protein 1	5734.67	6131.63	7973.7	4996.09	5272.93	5241.07	4747.18	3969.36	3786.87	3932.93	3696.04	3829.04	4962.92	4309.55	4219.3		6403.29	9063.64	6697.79	6927.53	6163.93	6724.67	4747.24	4416.85	4530.39	4747.24	4416.85	4530.39	4054.18	4254.33	4371.78
AT1G21390	NA	embryo defective 2170	1602.61	1257.31	1614.71	1236.39	975.627	1016.89	1073.81	593.294	611.918	853.623	956.886	878.22	869.14	1763.59	1162.65		901.83	1625.72	1039	895.131	1440.94	1192.98	1399.75	1016.54	943.31	1399.75	1016.54	943.31	1728.22	1896.46	1477.98
AT1G21395	NA		0	0	0	0	0	0	0	0	0	0	0	0	0	0	0		0	0	0	0	0	0	0	0	0	0	0	0	0	0	0
AT1G21400	24dpi	Thiamin diphosphate-binding fold (THDP-binding) superfamily protein	109.555	133.114	247.543	74.5791	39.8648	48.0726	382.678	130.634	170.534	81.9551	137.563	112.982	1116.87	651.24	727.936		5.93309	5.09098	15.058	50.0384	20.1916	30.2626	47.1129	51.7888	63.9061	47.1129	51.7888	63.9061	611.871	785.957	505.849
AT1G21410	NA	F-box/RNI-like superfamily protein	974.846	881.11	1609.96	976.244	787.666	838.556	1214.01	1216.53	1134.81	1220.12	1181.83	1116.53	1683.7	1462.01	1244.48		639.29	936.74	731.818	717.217	967.359	821.869	1126.99	1142.31	1262.84	1126.99	1142.31	1262.84	1674.52	1578.97	1285.82
AT1G21420	NA		0	0	0	0	0	0	0	0	0	0	0	0	0	0	0		0	0	0	0	0	0	0	0	0	0	0	0	0	0	0
AT1G21430	NA	Flavin-binding monooxygenase family protein	0.969514	1.10194	1.84931	2.82764	1.92583	2.71377	0	0	0	0	0	0.949427	0	0	0		1.48327	1.69699	3.0116	5.55982	1.8356	3.18554	1.23981	0	1.38926	1.23981	0	1.38926	1.4131	1.41105	2.82597
AT1G21440	10hpi_48hpi	Phosphoenolpyruvate carboxylase family protein	18120.5	17801.8	9384.46	11008.7	12375.2	12921.4	1520.81	2174.51	2535.45	2824.23	3234.9	2964.11	5617.92	3096.67	2998.69		8586.66	9216.37	9546.76	14229.4	9387.24	12689.6	6356.52	5800.35	5041.64	6356.52	5800.35	5041.64	10766.4	7123	4103.31
AT1G21450	NA	SCARECROW-like 1	3997.55	3826.59	4448.91	3330.61	2988.7	3011.32	3820.18	4026.51	3226.36	3583	3221.92	3419.84	4135.76	4469.08	4607.99		3116.36	4644.67	3409.13	2829.95	3401.36	2908.4	3087.13	2994.87	3103.61	3087.13	2994.87	3103.61	3910.04	4502.67	4222
AT1G21460	12dpi fem._24dpi	Nodulin MtN3 family protein	14.7851	10.1378	6.34049	29.6903	10.3995	15.895	1258.55	519.813	361.132	90.2427	77.866	87.3473	365.291	404.293	521.659		14.8327	15.2729	9.03479	16.6795	16.5204	6.37107	21.0768	17.7562	45.8457	21.0768	17.7562	45.8457	125.766	119.94	91.844
AT1G21470	NA		0	0.220388	0	0	0	0	0	0	0	1.84169	0	0	0	0	0		2.96654	0	0	0	0	0	0	0	0	0	0	0	0	0	0
AT1G21475	NA	Protein of unknown function (DUF506)	0	0	0	0	0	0	0	0	0	0	0	0	12.5962	0	0		0	0	0	0	0	0	0	0	0	0	0	0	0	0	0
AT1G21480	NA	Exostosin family protein	639.152	642.871	661.525	750.386	802.11	785.056	913.808	899.467	959.256	832.443	939.583	819.355	940.519	939.709	905.232		881.064	812.859	862.823	770.961	730.567	745.416	867.868	930.719	841.894	867.868	930.719	841.894	910.035	872.031	779.968
AT1G21500	NA		5.5747	1.7631	2.37769	2.47419	3.65908	0.387682	52.7831	238.134	254.548	109.58	221.485	150.009	335.9	185.756	122.743		1.48327	6.78797	1.5058	1.85327	5.50679	6.37107	216.967	211.594	218.114	216.967	211.594	218.114	445.126	423.316	227.491
AT1G21510	NA		67.3812	82.2046	54.6868	149.158	110.158	88.5854	47.8347	112.944	96.5526	97.6095	111.608	89.2461	33.59	50.2635	32.3906		71.1971	108.608	82.8189	70.4244	55.0679	81.2312	73.1489	78.423	62.5168	73.1489	78.423	62.5168	32.5012	71.9637	29.6727
AT1G21520	NA		209.9	203.197	176.213	166.831	117.283	80.2502	354.637	144.241	215.676	166.673	359.914	240.205	369.489	325.62	978.538		60.8142	105.214	72.2783	53.7449	62.4103	63.7107	94.2257	75.4637	106.973	94.2257	75.4637	106.973	103.156	228.591	563.781
AT1G21528	10hpi_12dpi fem._24dpi		103.011	158.018	105.411	61.8547	20.4138	22.0979	19.7937	9.52537	13.7932	18.4169	36.3375	22.7862	62.9812	131.122	127.858		7.41636	30.5459	6.0232	12.9729	12.8492	9.55661	9.9185	4.43904	6.94632	9.9185	4.43904	6.94632	80.5466	88.8964	77.7142
AT1G21529	24dpi		3.63568	7.71357	11.6242	7.06911	4.42942	1.74457	34.6389	20.4115	13.7932	25.7836	28.5509	22.7862	256.123	421.776	900.118		0	0	0	0	0	0	1.23981	2.95936	0	1.23981	2.95936	0	33.9143	81.8411	367.376
AT1G21530	NA	AMP-dependent synthetase and ligase family protein	18.1784	31.5154	25.0978	53.7252	62.7822	41.482	39.5873	28.5761	20.0629	33.1504	51.0455	36.0782	54.5837	43.7074	27.2763		28.1822	11.8789	22.587	27.7991	25.6984	33.4481	28.5157	71.0246	55.5705	28.5157	71.0246	55.5705	22.6096	32.4542	11.3039
AT1G21540	12dpi fem._24dpi	AMP-dependent synthetase and ligase family protein	2.90854	10.3582	8.1898	9.89675	7.70333	23.8424	16.4947	24.4938	16.3011	13.8127	17.3035	17.0897	37.7887	10.9269	6.81908		4.44982	1.69699	10.5406	29.6524	29.3695	30.2626	88.0266	65.1059	41.6779	88.0266	65.1059	41.6779	2.8262	5.64422	2.82597
AT1G21550	10hpi_48hpi_12dpi male	Calcium-binding EF-hand family protein	201.659	182.701	294.305	116.64	129.801	175.62	113.814	42.1838	35.11	160.227	100.361	112.982	16.795	52.4489	47.7335		84.5465	50.9098	87.3363	118.609	251.477	173.612	188.451	82.8621	147.262	188.451	82.8621	147.262	45.2191	53.62	49.4545
AT1G21560	NA		1148.63	1120.01	695.605	1337.48	1226.95	1252.41	1083.7	1193.39	1418.19	1290.1	1255.37	1240.9	877.538	930.968	997.29		968.577	902.8	1166.99	989.648	1101.36	1043.26	1134.43	1160.07	1082.24	1134.43	1160.07	1082.24	1117.76	1237.49	1169.95
AT1G21580	NA	Zinc finger C-x8-C-x5-C-x3-H type family protein	2313.02	2649.72	2289.98	2684.14	3208.63	2949.49	5238.73	8542.9	8346.15	8315.22	6299.36	7140.64	10060.2	6416.25	6415.05		4798.39	4099.93	3913.57	4132.8	1751.16	3540.72	4748.48	5757.44	6453.13	4748.48	5757.44	6453.13	5522.39	6749.07	7610.34
AT1G21590	10hpi_12dpi fem._24dpi	Protein kinase protein with adenine nucleotide alpha hydrolases-like domain	4532.48	5597.85	5973.8	2893.03	2768.96	3115.8	2820.6	3117.52	2795.01	2508.38	2219.18	2447.62	4324.71	3341.43	3627.75		2623.91	4023.57	2841.44	2648.33	2975.5	2765.05	2280.01	2447.39	2229.77	2280.01	2447.39	2229.77	3624.6	4245.86	3823.54
AT1G21600	12dpi fem._12dpi male_24dpi	plastid transcriptionally active 6	868.684	1020.4	501.956	1019.72	1112.75	991.691	2363.69	3291.7	3641.41	2303.03	2518.53	2374.52	2624.22	1848.82	2686.72		1213.32	1162.44	1166.99	893.277	1011.41	826.647	1404.71	1706.07	1480.95	1404.71	1706.07	1480.95	1550.17	1741.24	2683.26
AT1G21610	NA	wound-responsive family protein	1247.76	1411.58	1169.56	1424.78	1626.75	1586.01	1924.93	2680.71	2535.45	2725.7	2217.45	2484.65	2573.83	2274.97	2529.88		1904.52	1815.78	1843.1	1923.7	1141.74	1774.34	1740.7	2028.64	2004.71	1740.7	2028.64	2004.71	2039.1	2435.48	2484.03
AT1G21620	NA	pumilio 20	4.84757	4.40775	6.86887	4.59492	0.962917	0.387682	3.29895	0	3.76179	6.44591	1.73035	4.74713	12.5962	2.18537	22.162		0	0	0	0	1.8356	4.77831	3.71944	1.47968	18.0604	3.71944	1.47968	18.0604	5.65239	5.64422	50.8675
AT1G21630	NA	Calcium-binding EF hand family protein	3383.12	3316.84	2910.82	3918.76	4116.66	4131.14	5062.23	8163.24	7438.31	9278.43	7459.56	8119.5	10841.2	5928.91	6033.18		5725.43	4709.15	5273.31	6827.46	2856.19	5705.3	4589.78	5531.04	6442.01	4589.78	5531.04	6442.01	5406.51	6241.09	6780.92
AT1G21640	NA	NAD kinase 2	2335.07	2455.56	2885.19	2496.46	2824.43	2792.86	3642.04	3861.86	3551.13	3057.2	2668.21	2772.33	4526.25	3098.85	2843.56		3313.63	3526.35	3189.28	3319.21	2703.83	3142.53	2717.67	2592.4	2970.24	2717.67	2592.4	2970.24	2834.67	2798.12	2817.49
AT1G21650	Not Clustered but DE	Preprotein translocase SecA family protein	551.411	747.776	514.637	867.379	923.245	946.138	1273.39	1371.65	1425.72	1023.06	958.617	957.972	1284.82	758.323	985.357		1005.66	683.888	956.182	819.147	532.323	826.647	699.254	875.971	807.162	699.254	875.971	807.162	651.438	691.416	974.96
AT1G21651	Down_at_12dpi fem.	zinc ion binding	7.27135	6.61163	8.1898	3.88801	6.16267	6.20291	0	2.72153	5.01572	2.76253	6.05624	8.54484	8.39749	8.74148	3.40954		11.8662	8.48496	4.5174	7.41309	1.8356	6.37107	17.3574	13.3171	15.2819	17.3574	13.3171	15.2819	8.47859	9.87738	12.7169
AT1G21660	NA	Chaperone DnaJ-domain superfamily protein	4485.7	4197.28	4871.88	3399.89	3792.74	3854.14	4252.34	4798.06	4318.53	4233.12	3881.19	4052.15	5021.7	4053.86	3806.75		5072.79	6088.81	4857.71	4195.81	3599.6	4036.08	4132.29	4092.8	4344.23	4132.29	4092.8	4344.23	4451.26	4276.9	3791.04
AT1G21670	12dpi fem._24dpi		178.633	161.765	171.722	777.248	389.018	383.224	1482.88	1207	767.405	535.931	376.352	488.005	1532.54	668.723	688.727		528.045	517.583	492.396	237.219	245.97	245.286	151.257	165.724	250.067	151.257	165.724	250.067	243.053	334.42	360.311
AT1G21680	12dpi fem._12dpi male_24dpi	DPP6 N-terminal domain-like protein	2121.3	2732.15	3162.06	2879.95	3332.85	3560.47	10845.3	14221.4	10181.9	10598.9	8915.65	9615.79	10723.6	8033.42	12320.4		4657.48	7351.37	4415	4205.08	3753.8	3953.25	5075.79	5911.32	5743.21	5075.79	5911.32	5743.21	6224.69	5877.04	9955.89
AT1G21690	48hpi_12dpi male	ATPase family associated with various cellular activities (AAA)	930.975	987.117	867.327	1198.21	1161.66	1104.89	920.406	1066.84	1015.68	993.591	970.729	1055.76	797.761	863.221	941.033		833.599	646.554	862.823	732.043	679.171	818.683	855.47	886.328	804.383	855.47	886.328	804.383	856.337	993.382	943.874
AT1G21695	NA	hydroxyproline-rich glycoprotein family protein	41.4467	47.6038	46.7611	53.0183	48.3384	50.9802	61.0305	44.9053	53.919	48.8047	41.5285	47.4713	58.7824	39.3367	64.7812		29.6654	39.0308	31.6218	55.5982	66.0815	63.7107	58.2712	39.9514	34.7316	58.2712	39.9514	34.7316	39.5667	70.5527	57.9324
AT1G21700	NA	SWITCH/sucrose nonfermenting 3C	1979.02	2306.58	2304.77	2243.73	2421.35	2312.72	2449.47	2680.71	2684.66	2671.37	2418.17	2386.86	3216.24	2327.42	2362.81		2551.23	2744.04	2431.86	2374.04	1677.74	2124.75	2332.09	2527.29	2527.07	2332.09	2527.29	2527.07	2472.92	2456.64	2546.2
AT1G21710	NA	8-oxoguanine-DNA glycosylase 1	848.082	914.168	823.472	1010.18	978.901	970.174	768.654	771.555	766.151	859.148	917.088	894.36	524.843	655.611	572.802		830.633	743.283	832.707	745.016	965.524	794.792	841.832	754.637	757.148	841.832	754.637	757.148	675.461	647.674	569.433
AT1G21720	Not Clustered but DE	proteasome beta subunit C1	5662.2	5317.07	5626.13	5789.25	4983.29	5212.77	6695.21	4754.52	4795.03	3875.83	4074.12	3913.54	3909.03	3450.7	3902.22		4197.66	5084.19	4565.58	4438.59	5556.35	4883.43	3847.14	3265.65	3443.98	3847.14	3265.65	3443.98	3031.09	3258.12	2768.04
AT1G21722	NA		0.242378	0.440775	3.17025	0	0.192583	0.969205	4.94842	1.36077	0	0	0	0.949427	0	0	1.70477		1.48327	0	0	0	0	0	0	0	0	0	0	0	1.4131	0	0
AT1G21730	NA	P-loop containing nucleoside triphosphate hydrolases superfamily protein	1485.54	1923.98	1922.23	1849.99	2056.21	1992.69	2154.21	2476.6	2240.77	2618.88	2258.98	2457.12	2691.39	2338.35	2350.88		2291.66	2182.33	2029.82	1888.48	1395.05	1755.23	2457.31	2493.26	2696.56	2457.31	2493.26	2696.56	2878.48	3101.5	2775.1
AT1G21738	NA		1.21189	0.661163	0	1.06037	1.1555	0.969205	1.64947	0	0	0	1.73035	0	0	0	0		0	0	0	0	0	0	0	0	0	0	0	0	0	0	0
AT1G21740	NA	Protein of unknown function (DUF630 and DUF632)	541.473	573.008	392.054	828.853	1120.84	1024.84	433.811	631.396	684.645	654.72	541.601	655.104	373.688	419.591	446.65		1020.49	405.581	966.723	722.776	497.447	660.999	637.263	810.865	757.148	637.263	810.865	757.148	384.363	440.249	440.851
AT1G21750	NA	PDI-like 1-1	15145	17801.2	19118.4	18175.4	17810.3	17022	12709.2	9992.11	8852.74	9868.69	9581.84	9468.63	9728.49	9390.54	10862.8		15397.9	12508.5	14722.2	15587.9	15338.2	15722.2	10733.1	10146.2	10669.5	10733.1	10146.2	10669.5	7870.95	9421.61	9982.74
AT1G21760	NA	F-box protein 7	1863.41	1960.79	2424.97	1440.33	1484.43	1808.73	1583.49	1658.78	1519.76	1815.9	1674.98	1780.18	1608.12	1516.65	1489.97		1870.41	2613.37	2044.87	1908.87	2066.88	1911.32	2092.8	1886.59	1989.43	2092.8	1886.59	1989.43	1821.48	1779.34	1581.13
AT1G21770	NA	Acyl-CoA N-acyltransferases (NAT) superfamily protein	7260.2	5851.74	9811.65	6249.44	6365.07	6401.99	3665.13	2722.89	3676.52	2419.06	3760.93	3179.63	3136.46	3544.67	3496.48		5154.37	7078.16	5550.37	7005.37	11555.1	7989.33	4229	3728.79	3606.53	4229	3728.79	3606.53	3852.1	3451.44	3374.21
AT1G21780	NA	BTB/POZ domain-containing protein	6065.28	4963.57	8602.2	4380.37	4121.28	4477.92	3218.12	2865.78	2919.15	2868.43	3198.56	2850.18	3149.06	3559.97	3049.83		4808.77	7712.83	5148.33	5096.5	8188.6	6221.35	4400.09	3733.23	3303.67	4400.09	3733.23	3303.67	3518.61	2840.45	3043.57
AT1G21790	NA	TRAM, LAG1 and CLN8 (TLC) lipid-sensing domain containing protein	484.999	409.921	452.024	429.095	335.48	335.539	415.667	312.976	356.116	286.383	346.936	314.26	386.284	351.845	417.668		418.283	560.008	376.45	366.948	524.981	342.445	528.16	381.757	482.074	528.16	381.757	482.074	443.713	433.194	378.68
AT1G21800	NA		0	0	0	0	0	0	0	0	0	0	0	0	0	0	0		0	0	0	0	0	0	0	0	0	0	0	0	0	0	0
AT1G21810	NA	Plant protein of unknown function (DUF869)	79.9849	71.4056	43.3267	236.462	184.687	170.58	118.762	263.989	293.419	195.219	268.205	260.143	67.1799	63.3757	86.9432		115.695	98.4256	112.935	124.169	97.2866	84.4167	142.578	146.488	156.987	142.578	146.488	156.987	156.854	169.326	107.387
AT1G21830	12dpi_male		417.618	503.806	336.839	426.974	312.563	274.479	547.625	521.174	566.776	562.636	585.725	623.773	331.701	343.103	494.383		191.342	205.336	176.178	200.153	163.368	184.761	365.745	501.612	455.678	365.745	501.612	455.678	419.69	506.568	538.347
AT1G21835	NA	Plant thionin family protein	0	0	0	0	0	0.387682	0	0	0	0	0	0	0	0	0		0	0	0	0	0	0	0	0	0	0	0	0	0	0	0
AT1G21840	NA	urease accessory protein F	290.854	262.482	303.023	316.696	278.476	282.814	395.873	355.16	369.909	331.504	397.982	396.86	382.086	386.811	386.983		241.773	276.61	231.893	250.192	277.175	262.807	345.908	399.514	358.43	345.908	399.514	358.43	467.735	526.323	436.612
AT1G21850	NA	SKU5 similar 8	4.60519	1.54271	3.43443	1.06037	0.962917	0	19.7937	0	0	7.36675	6.92142	4.74713	16.795	43.7074	37.5049		0	0	0	0	0	0	4.95925	1.47968	12.5034	4.95925	1.47968	12.5034	26.8489	25.399	83.3661
AT1G21860	NA	SKU5 similar 7	8.968	6.83202	13.2094	10.9571	15.4067	9.11053	3.29895	6.80384	13.7932	6.44591	7.7866	11.3931	12.5962	6.55611	8.52385		8.89963	5.09098	12.0464	11.1196	9.17798	12.7421	8.67868	2.95936	4.16779	8.67868	2.95936	4.16779	2.8262	2.82211	1.41299
AT1G21864	NA	Plant thionin family protein	0	0	0	0	0	0.193841	0	0	0	0	0	0	0	0	0		0	0	0	0	0	0	0	0	0	0	0	0	0	0	0
AT1G21866	NA	Plant thionin family protein	0.727135	0	0	0	0	0	0	0	0	0.920844	0	0	0	0	0		0	0	0	0	1.8356	0	0	0	0	0	0	0	0	0	0
AT1G21870	NA	golgi nucleotide sugar transporter 5	0	0	0	0	0	0.193841	0	0	0	0	0	0	0	0	0		0	0	0	0	0	0	0	0	0	0	0	0	0	1.41105	0
AT1G21880	NA	lysm domain GPI-anchored protein 1 precursor	621.943	764.745	424.813	987.201	1215.01	1087.25	804.943	1239.66	1039.51	1219.2	1310.74	1335.84	869.14	716.801	823.404		1198.48	780.617	871.857	1427.02	475.42	1067.16	812.077	1071.29	1003.05	812.077	1071.29	1003.05	750.355	821.233	857.682
AT1G21890	NA	nodulin MtN21 /EamA-like transporter family protein	15.2698	13.664	11.3601	78.4671	192.776	43.0327	875.87	532.06	546.713	556.19	531.219	562.061	3518.55	3103.23	1715		11.8662	0	6.0232	174.208	36.7119	103.53	1520.01	880.41	1704.63	1520.01	880.41	1704.63	2878.48	2909.59	941.048
AT1G21900	10hpi_48hpi	emp24/gp25L/p24 family/GOLD family protein	5367.23	5101.32	6334.68	3997.93	3561.64	3774.67	2678.74	1903.71	2081.52	2096.76	2356.74	2251.09	1834.85	2382.05	2410.54		2911.66	3505.99	3312.76	3669.48	5295.7	4023.33	3012.74	2561.33	2552.08	3012.74	2561.33	2552.08	2328.78	2398.79	2132.19
AT1G21910	NA	Integrase-type DNA-binding superfamily protein	532.505	533.779	1183.29	898.837	629.555	718.956	479.997	235.413	233.231	371.1	442.106	460.472	121.764	323.435	189.229		431.632	464.976	462.28	491.117	805.827	586.139	414.097	343.286	338.98	414.097	343.286	338.98	320.773	307.61	349.007
AT1G21920	Down_at_12dpi fem.	Histone H3 K4-specific methyltransferase SET7/9 family protein	7026.06	6501.66	10839.1	6982.51	6473.69	6554.35	3628.84	3521.67	3691.57	5677.93	6003.47	5664.28	6377.89	7176.76	5354.68		7434.16	9839.16	7693.13	6684.75	8660.34	7028.89	5393.18	5388.99	5687.64	5393.18	5388.99	5687.64	6323.61	7543.49	6455.93
AT1G21925	NA	Plant thionin family protein	0	0	0	0	0	0	0	0	0	0	0	0	0	0	0		0	0	0	0	0	0	0	0	0	0	0	0	0	0	0
AT1G21928	NA	Plant thionin family protein	0	0	0	0	0	0	0	0	0	0	0	0	0	0	0		0	0	0	0	0	0	0	0	0	0	0	0	0	0	0
AT1G21930	NA		1098.7	1073.95	1263.87	916.156	995.849	988.589	656.49	397.344	580.569	523.96	705.985	627.571	348.496	561.64	443.24		768.335	884.133	888.421	943.316	1185.8	1048.04	757.525	696.929	705.746	757.525	696.929	705.746	484.692	634.974	419.657
AT1G21940	NA		0.484757	1.7631	4.49118	2.47419	1.34808	9.88589	9.89684	17.69	5.01572	10.1293	7.7866	10.4437	8.39749	0	5.11431		5.93309	0	1.5058	1.85327	18.356	6.37107	4.95925	1.47968	5.55705	4.95925	1.47968	5.55705	0	1.41105	4.23896
AT1G21950	NA		1.45427	0	0.264187	0	0.192583	0.387682	4.94842	0	1.25393	2.76253	3.46071	2.84828	4.19874	0	0		0	0	0	0	0	0	0	0	1.38926	0	0	1.38926	0	1.41105	0
AT1G21960	NA	RING/U-box superfamily protein	0	0	0	0	0	0	0	0	0	0	0	0	0	0	0		0	0	0	0	0	0	0	0	0	0	0	0	0	0	0
AT1G21970	NA	Histone superfamily protein	0.242378	1.54271	1.84931	0	0	0	16.4947	6.80384	6.26965	7.36675	4.32589	2.84828	0	15.2976	17.0477		0	0	0	0	0	0	11.1583	2.95936	2.77853	11.1583	2.95936	2.77853	24.0227	12.6995	19.7818
AT1G21980	NA	phosphatidylinositol-4-phosphate 5-kinase 1	5137.69	5529.97	4950.08	4738.78	4496.05	4167.39	5599.96	6777.98	6701	6322.52	5360.64	5691.81	6697	6862.06	7538.49		4224.36	5002.73	4270.45	4481.21	3239.83	4087.04	5058.43	5138.93	5554.27	5058.43	5138.93	5554.27	7342.46	7113.12	7916.96
AT1G21990	NA	F-box/RNI-like/FBD-like domains-containing protein	0.484757	2.20388	1.58512	1.06037	2.311	0	3.29895	0	1.25393	0	0.865177	0	4.19874	0	3.40954		4.44982	0	3.0116	0	0	0	1.23981	0	2.77853	1.23981	0	2.77853	0	0	0
AT1G22000	NA	FBD, F-box and Leucine Rich Repeat domains containing protein	4.12043	5.50969	5.28374	4.59492	5.19975	7.17212	3.29895	0	0	6.44591	5.19106	6.64599	0	8.74148	5.11431		10.3829	11.8789	7.52899	5.55982	5.50679	3.18554	4.95925	2.95936	4.16779	4.95925	2.95936	4.16779	9.89168	2.82211	12.7169
AT1G22010	NA		0	0	0	0	0	0	1.64947	0	0	0	0	0	0	0	0		0	0	0	0	0	0	0	0	0	0	0	0	0	0	0
AT1G22015	NA	Galactosyltransferase family protein	0	0	0	0	0	0	0	0	0	0	0	0	0	0	0		0	0	0	0	0	0	0	0	0	0	0	0	0	0	0
AT1G22020	NA	serine hydroxymethyltransferase 6	2689.19	2802.67	3581.85	2467.83	2337.38	2461.59	2949.26	2736.5	2544.22	2408.93	2115.36	2352.68	2662	2270.6	2523.06		2555.68	3494.11	2826.38	2340.68	2746.05	2416.23	2625.92	2342.33	2478.45	2625.92	2342.33	2478.45	2263.78	2363.52	2344.14
AT1G22030	12dpi fem._12dpi male_24dpi		1074.22	973.232	621.897	1023.61	1183.04	1003.71	1858.96	2552.8	2436.38	2110.58	2423.36	2212.16	1486.36	1501.35	1786.6		1277.1	1352.5	1388.35	1271.35	996.729	1274.21	2055.61	1787.45	1718.52	2055.61	1787.45	1718.52	1844.09	1928.91	2142.09
AT1G22040	NA	Galactose oxidase/kelch repeat superfamily protein	2928.17	2588.45	3619.89	2282.26	2182.55	2665.9	2271.32	2291.53	2144.22	1996.39	1873.97	1864.67	1847.45	2030.21	1793.42		2395.48	2976.53	2722.48	2709.48	4018.12	2745.93	2484.58	1991.65	2063.06	2484.58	1991.65	2063.06	2111.17	1976.89	1863.73
AT1G22050	NA	membrane-anchored ubiquitin-fold protein 6 precursor	1444.09	1289.71	1412.35	1029.97	1028.78	1099.85	1045.77	938.929	932.923	963.203	1103.1	1153.55	839.749	1313.41	1370.63		1199.97	1624.02	1323.6	1367.72	1846.61	1412.79	1453.06	1291.76	1190.6	1453.06	1291.76	1190.6	1389.07	1348.97	1208.1
AT1G22060	12dpi fem._12dpi male_24dpi		1813.48	2171.48	1600.18	2136.28	2933.81	2695.94	3609.05	5100.15	4334.83	3846.37	2937.28	3309.7	4807.56	3028.92	3056.65		3629.57	3512.77	3534.11	3087.55	1899.84	2749.12	3710.76	3802.78	3705.17	3710.76	3802.78	3705.17	3864.82	4505.5	4428.3
AT1G22065	24dpi		4962.7	4303.73	2818.35	3709.16	3391.59	4660.91	3396.26	2929.73	2988.11	4512.14	5063.88	4947.46	5013.3	10301.8	8510.21		2696.59	4040.54	3473.88	3891.87	8541.03	4773.53	5303.92	5711.57	8899.62	5303.92	5711.57	8899.62	12404.2	12946.4	10440.5
AT1G22070	NA	TGA1A-related gene 3	4794.24	4564.23	4467.93	3849.84	4087.39	4415.89	5954.6	4154.42	3890.94	5092.27	4917.67	4808.85	5958.02	6892.66	9916.64		4179.86	5343.83	4550.52	4327.39	6334.64	4631.77	5870.51	5112.29	4444.25	5870.51	5112.29	4444.25	6576.56	6534.59	10658.1
AT1G22080	NA	Cysteine proteinases superfamily protein	1.45427	0.881551	0.264187	1.41382	1.73325	2.32609	19.7937	8.1646	3.76179	0.920844	1.73035	0.949427	25.1925	6.55611	11.9334		0	1.69699	1.5058	0	1.8356	1.59277	3.71944	4.43904	5.55705	3.71944	4.43904	5.55705	2.8262	0	0
AT1G22090	12dpi fem._24dpi	Protein of unknown function (DUF626)	0.484757	0.220388	1.05675	4.94838	1.34808	2.32609	13.1958	16.3292	8.77751	0	3.46071	5.69656	4.19874	13.1122	15.3429		0	0	0	0	0	1.59277	0	0	0	0	0	0	5.65239	0	5.65194
AT1G22100	12dpi_fem	Inositol-pentakisphosphate 2-kinase family protein	1.45427	1.54271	1.32094	1.06037	2.69617	0.193841	42.8863	16.3292	22.5707	2.76253	4.32589	0.949427	12.5962	10.9269	8.52385		0	0	0	0	1.8356	0	1.23981	0	4.16779	1.23981	0	4.16779	7.06549	4.23316	4.23896
AT1G22110	NA	structural constituent of ribosome	126.279	103.803	134.207	52.6648	47.5681	33.3407	70.9273	36.7407	61.4425	32.2295	44.124	46.5219	50.3849	24.0391	35.8002		63.7807	42.4248	66.2551	31.5056	75.2595	35.0409	58.2712	22.1952	18.0604	58.2712	22.1952	18.0604	16.9572	19.7548	24.0207
AT1G22120	NA		0	0.661163	0	0	0	0	0	0	0	0	0	0	0	0	0		0	0	0	0	0	0	0	0	0	0	0	0	2.8262	0	1.41299
AT1G22130	NA	AGAMOUS-like 104	0	0.440775	0	0.706911	0	0	1.64947	0	2.50786	0	0.865177	0.949427	4.19874	0	5.11431		0	0	0	0	0	0	2.47962	0	0	2.47962	0	0	0	1.41105	1.41299
AT1G22140	10hpi_12dpi fem._24dpi		867.957	861.496	1187.52	768.765	646.31	647.817	1133.19	589.212	855.18	662.087	1014.85	929.489	743.178	1490.42	1184.81		462.781	626.19	426.141	676.445	1007.74	702.411	1029.04	945.516	1000.27	1029.04	945.516	1000.27	1656.15	1594.49	1287.23
AT1G22150	NA	sulfate transporter 1;3	0.727135	4.62814	0	36.0524	0.57775	3.48914	451.956	231.33	206.898	35.9129	65.7535	56.0162	470.259	413.035	559.164		7.41636	1.69699	0	0	9.17798	3.18554	44.6332	11.8374	95.8592	44.6332	11.8374	95.8592	103.156	128.406	268.467
AT1G22160	Increasing	Protein of unknown function (DUF581)	88.2257	66.3367	99.3344	67.8634	127.298	130.067	910.509	402.787	361.132	751.409	596.972	662.7	495.452	1599.69	1016.04		166.127	342.793	188.225	255.752	306.545	297.848	1424.54	1015.06	833.558	1424.54	1015.06	833.558	1437.12	1330.62	1047.02
AT1G22170	48hpi_12dpi male	Phosphoglycerate mutase family protein	1765.24	1154.61	1557.91	1673.26	2249.95	2385.21	1344.32	1402.95	1142.33	1155.66	1194.81	1225.71	701.19	1127.65	1062.07		2223.43	1890.45	2412.29	2848.48	3847.41	3298.62	2950.75	1664.64	1840.77	2950.75	1664.64	1840.77	1130.48	1205.04	1099.3
AT1G22180	10hpi_48hpi	Sec14p-like phosphatidylinositol transfer family protein	4228.78	4076.73	5525.48	3040.78	3121.97	3595.36	2238.33	1541.75	2001.27	1570.04	1819.47	1679.54	2036.39	2073.92	2246.89		2491.9	2720.28	2633.64	3182.07	4574.31	3564.62	2340.76	2089.31	2145.02	2340.76	2089.31	2145.02	1933.12	2095.41	2021.98
AT1G22190	NA	Integrase-type DNA-binding superfamily protein	3222.91	2388.12	5088.77	2729.38	2238.59	2867.3	2779.36	3158.34	3158.65	4449.52	5092.43	4703.46	2951.72	5570.51	2659.44		2362.85	2917.13	2297.85	2138.68	4159.46	2554.8	4800.55	4613.64	5526.49	4800.55	4613.64	5526.49	5827.61	5500.29	2910.75
AT1G22200	NA	Endoplasmic reticulum vesicle transporter protein	3667.19	3598.05	3401.94	3212.91	3132.95	3368.96	2693.59	2924.29	2692.19	2675.97	2688.97	2647.95	2460.46	2460.73	2717.4		2981.38	3132.65	3240.48	2770.64	3280.21	3193.5	2960.67	2836.55	2795.2	2960.67	2836.55	2795.2	2570.42	2695.11	2492.51
AT1G22210	NA	Haloacid dehalogenase-like hydrolase (HAD) superfamily protein	11.8765	5.28931	7.39724	9.89675	12.1328	12.5997	23.0926	21.7723	13.7932	16.5752	29.416	13.292	0	0	5.11431		2.96654	3.39399	4.5174	11.1196	1.8356	4.77831	11.1583	13.3171	13.8926	11.1583	13.3171	13.8926	0	4.23316	1.41299
AT1G22220	NA	F-box family protein	1447	1365.96	1298.22	1159.69	1706.29	1562.36	2959.15	4853.86	4269.63	3531.44	3493.59	3520.47	2918.13	3048.59	4708.57		1778.44	1876.87	2005.72	2348.1	2766.24	2623.29	4572.43	4008.45	3063.33	4572.43	4008.45	3063.33	2797.93	2435.48	3433.55
AT1G22230	10hpi_48hpi_12dpi male		1449.18	1087.39	953.452	993.563	992.189	1103.54	639.995	504.845	593.109	886.773	961.212	863.029	352.694	832.626	649.517		1590.07	1870.09	1680.47	1091.58	1675.9	1205.73	1133.19	1006.18	990.545	1133.19	1006.18	990.545	1017.43	771.846	709.319
AT1G22240	NA	pumilio 8	1.93903	0	0	0.353455	1.54067	0.193841	14.8453	13.6077	5.01572	2.76253	3.46071	2.84828	0	4.37074	3.40954		1.48327	0	0	0	0	0	0	0	1.38926	0	0	1.38926	0	7.05527	2.82597
AT1G22250	NA		22.0564	19.3941	13.7377	25.8022	38.3241	26.7501	1.64947	0	1.25393	0	4.32589	0.949427	0	4.37074	1.70477		4.44982	11.8789	12.0464	25.9458	34.8763	15.9277	4.95925	4.43904	6.94632	4.95925	4.43904	6.94632	11.3048	8.46632	7.06493
AT1G22260	12dpi fem._24dpi	Myosin heavy chain-related protein	54.0504	68.3202	42.0058	72.4583	91.2845	97.1144	136.906	93.8929	105.33	62.6174	61.4276	58.8645	134.36	93.9709	93.7623		56.3644	39.0308	82.8189	77.8375	33.0407	41.412	49.5925	54.7482	52.792	49.5925	54.7482	52.792	59.3501	73.3748	74.8882
AT1G22270	NA	Trm112p-like protein	2401	2316.72	2427.09	2577.75	2310.23	2156.87	1906.79	1496.84	1405.65	1657.52	2020.19	1760.24	1314.21	1676.18	1737.16		1775.48	1696.99	1975.61	1897.75	2821.31	2325.44	1656.39	1632.09	1497.63	1656.39	1632.09	1497.63	1512.01	1552.16	1442.66
AT1G22275	12dpi fem._24dpi	Myosin heavy chain-related protein	47.5062	74.0503	54.1584	100.381	75.4927	76.9549	278.761	194.59	191.851	168.514	125.451	151.908	373.688	190.127	219.915		48.948	54.3038	58.7262	66.7178	42.2187	44.5975	76.8683	116.895	55.5705	76.8683	116.895	55.5705	134.244	118.529	172.384
AT1G22280	10hpi	phytochrome-associated protein phosphatase type 2C	7873.9	6817.03	9006.41	5356.97	4733.51	4530.45	3632.14	2914.76	3025.73	3352.79	3347.37	3510.98	2670.4	4335.77	4021.55		3841.68	5903.84	4378.86	4499.75	6413.57	5197.2	4441.01	3782.06	3531.51	4441.01	3782.06	3531.51	4249.18	4614.15	4693.94
AT1G22290	NA	14-3-3 family protein	15.2698	9.91745	32.2308	7.06911	6.54783	7.5598	127.009	31.2976	25.0786	32.2295	22.4946	53.1679	4.19874	32.7806	27.2763		23.7324	30.5459	28.6102	11.1196	20.1916	19.1132	61.9906	50.3091	31.9531	61.9906	50.3091	31.9531	57.937	53.62	66.4103
AT1G22300	NA	general regulatory factor 10	38967.9	33692.9	40119.5	30542.8	29080.9	29486.5	21845.6	15259.6	18179.5	17432.5	18335.7	17948	13851.7	18483.9	17702.3		27158.7	30418.6	29233.6	27830.6	39889.4	30547.7	25610.8	20776.2	20555.5	25610.8	20776.2	20555.5	18703.8	20495.6	18104.6
AT1G22310	NA	methyl-CPG-binding domain 8	458.822	481.988	474.216	487.061	562.343	510.383	578.965	632.757	699.693	735.755	729.345	830.748	797.761	769.25	709.184		505.796	427.642	487.879	505.943	442.379	590.917	639.743	670.295	751.591	639.743	670.295	751.591	840.793	907.308	784.207
AT1G22320	NA		0	0	0	0	0	0	0	0	0	0	0.865177	0	0	0	0		0	0	0	0	0	0	0	0	0	0	0	0	0	0	0
AT1G22330	10hpi_48hpi_12dpi male	RNA-binding (RRM/RBD/RNP motifs) family protein	369.627	276.587	290.078	161.883	249.395	292.118	61.0305	57.1522	43.8875	147.335	99.4954	136.717	0	74.3026	86.9432		658.573	702.555	552.628	335.442	312.051	304.219	301.274	270.781	220.893	301.274	270.781	220.893	62.1763	122.762	45.2155
AT1G22340	NA	UDP-glucosyl transferase 85A7	78.2882	57.7416	24.041	52.3114	82.8108	60.4784	6.59789	5.44307	10.0314	11.971	5.19106	9.49427	29.3912	13.1122	18.7525		26.6989	52.6068	25.5986	68.5711	31.2051	44.5975	17.3574	23.6749	12.5034	17.3574	23.6749	12.5034	42.3929	28.2211	16.9558
AT1G22360	10hpi_48hpi_24dpi	UDP-glucosyl transferase 85A2	7993.15	8138.92	10166.7	8463.49	6092.18	7065.12	2327.41	1680.55	1924.78	4315.08	4539.59	4482.24	4685.8	3929.3	6022.95		5136.57	6160.08	5086.59	6030.55	5761.94	5969.7	2691.63	3496.48	3819.08	2691.63	3496.48	3819.08	3243.06	4103.34	6840.26
AT1G22370	NA	UDP-glucosyl transferase 85A5	8.24087	7.93396	9.77493	14.8451	18.488	9.69205	298.555	160.571	226.961	183.248	168.71	171.846	445.067	373.698	586.441		10.3829	6.78797	4.5174	14.8262	23.8628	7.96384	146.298	216.033	186.161	146.298	216.033	186.161	289.685	307.61	675.407
AT1G22380	NA	UDP-glucosyl transferase 85A3	0	0	0.264187	0	0	0.193841	0	0	0	0	0	0	0	2.18537	0		0	0	0	0	0	0	0	0	0	0	0	0	0	0	0
AT1G22400	10hpi_48hpi_12dpi male	UDP-Glycosyltransferase superfamily protein	496.633	364.301	483.198	431.569	533.648	376.633	46.1852	38.1015	41.3797	137.206	97.765	112.032	20.9937	168.273	134.677		342.636	230.791	325.253	224.246	229.45	265.992	105.384	139.09	202.832	105.384	139.09	202.832	98.9168	183.437	114.452
AT1G22403	NA		160.697	161.103	178.326	162.589	192.969	202.176	400.822	265.35	348.592	245.865	280.317	267.738	226.732	321.249	327.316		212.108	190.063	221.352	157.528	156.026	151.313	256.641	263.383	225.061	256.641	263.383	225.061	281.206	361.23	308.031
AT1G22410	10hpi	Class-II DAHP synthetase family protein	64417.9	73805	65190.6	40888.4	31204.3	28464.6	22822.1	18543.2	17488.6	15977.6	15474.6	15411.1	24524.9	16927.9	18725.2		28269.7	31823.7	27884.4	30493.7	25709.4	29267.1	20702.4	17602.3	17357.5	20702.4	17602.3	17357.5	17718.8	17594.4	21228.7
AT1G22420	NA	hydroxyproline-rich glycoprotein family protein	0	0	0.792562	0.353455	0	0	9.89684	0	2.50786	0	0	0	0	0	1.70477		0	0	0	0	0	0	0	0	0	0	0	0	0	0	0
AT1G22430	NA	GroES-like zinc-binding dehydrogenase family protein	333.997	275.044	480.292	463.38	238.803	272.734	644.944	619.149	816.308	488.047	808.941	613.33	1574.53	1236.92	1022.86		126.078	352.974	233.399	146.409	190.902	149.72	384.342	670.295	716.86	384.342	670.295	716.86	1548.75	1807.56	1329.62
AT1G22440	10hpi_48hpi	Zinc-binding alcohol dehydrogenase family protein	10341.3	7574.95	11708.8	6383.76	5253.87	6018.18	2789.26	2026.18	2344.85	2940.26	3490.99	3331.54	1448.57	3398.25	2565.68		5603.8	9579.52	6151.19	5986.07	8939.36	6665.74	5146.46	4912.54	4363.68	5146.46	4912.54	4363.68	4478.11	4394.02	3173.56
AT1G22450	NA	cytochrome C oxidase 6B	11490.9	10479.4	10974.9	10133.6	10623.1	10307.9	6271.3	5222.62	4798.79	5498.36	5805.34	5774.41	4480.06	4947.68	5056.35		9221.5	9374.19	10209.3	10067	12381.1	10719.3	8207.56	6383.34	6769.88	8207.56	6383.34	6769.88	5037.69	5553.91	4750.46
AT1G22460	48hpi	O-fucosyltransferase family protein	159	140.387	98.2777	137.848	187.576	232.415	36.2884	39.4622	25.0786	64.4591	47.5848	64.561	8.39749	17.483	20.4572		261.056	151.032	266.526	135.289	203.751	168.833	91.7461	100.618	93.0806	91.7461	100.618	93.0806	7.06549	28.2211	5.65194
AT1G22470	10hpi_48hpi		400.409	263.804	498.257	174.253	221.663	327.01	113.814	36.7407	28.8404	63.5383	86.5177	67.4093	25.1925	76.488	44.324		579.96	902.8	567.686	346.562	681.006	425.269	301.274	235.269	198.665	301.274	235.269	198.665	89.0251	77.608	64.9973
AT1G22480	12dpi fem._24dpi	Cupredoxin superfamily protein	42.1738	23.3611	37.5146	16.9659	15.4067	33.1468	357.936	74.8422	205.644	27.6253	115.069	77.853	159.552	410.85	269.354		32.632	52.6068	36.1392	29.6524	58.7391	38.2264	212.008	735.401	134.759	212.008	735.401	134.759	724.919	462.826	447.916
AT1G22490	NA	basic helix-loop-helix (bHLH) DNA-binding superfamily protein	37.3263	37.2455	17.9647	48.0699	61.8193	61.2538	128.659	293.926	312.228	156.544	157.462	158.554	251.925	131.122	219.915		77.1302	35.6368	66.2551	46.3318	67.9171	57.3397	184.732	156.846	186.161	184.732	156.846	186.161	231.748	211.658	350.42
AT1G22500	10hpi_48hpi	RING/U-box superfamily protein	4174.97	3827.47	5980.41	2594.01	2925.34	3555.82	301.854	234.052	185.582	563.557	496.612	534.527	218.335	284.098	277.877		4030.05	5966.63	4523.42	3910.41	5969.36	4391.26	1425.78	1123.08	1023.89	1425.78	1123.08	1023.89	276.967	348.53	281.184
AT1G22510	10hpi	RING/U-box protein with domain of unknown function (DUF 1232)	778.762	895.435	1056.48	823.551	654.398	640.838	684.531	681.744	660.821	654.72	635.905	603.835	596.222	745.211	709.184		510.246	514.189	510.466	550.422	774.622	576.582	541.798	544.522	527.92	541.798	544.522	527.92	645.786	567.244	627.365
AT1G22520	NA	Domain of unknown function (DUF543)	2309.62	1854.34	2113.76	1995.26	1905.42	1741.27	1209.06	877.695	961.764	946.628	1183.56	1143.11	734.78	1048.98	1077.41		1711.7	1749.6	1767.81	1777.29	2505.59	2072.19	1397.27	1182.26	1193.38	1397.27	1182.26	1193.38	958.08	1039.95	846.378
AT1G22530	12dpi male_12dpi fem._24dpi	PATELLIN 2	7182.16	5884.79	6130.73	4566.29	5754.01	6412.65	7284.07	7676.09	6825.14	9182.66	8020.19	8504.96	7834.86	7515.49	8791.5		16720.9	23917.4	13796.1	9829.76	8302.4	9427.6	10472.7	8767.1	9313.62	10472.7	8767.1	9313.62	6098.93	7529.38	7567.95
AT1G22540	NA	Major facilitator superfamily protein	1079.55	1194.72	1407.33	901.665	969.079	998.087	1121.64	1122.63	1095.93	1208.15	1071.95	1137.41	1536.74	1105.8	1097.87		1440.26	1802.21	1290.47	1245.4	1264.73	1232.8	1079.88	1123.08	1235.06	1079.88	1123.08	1235.06	1307.12	1220.56	1162.89
AT1G22550	Decreasing	Major facilitator superfamily protein	2056.82	2115.06	3081.48	2519.43	1507.74	1577.28	2292.77	1355.32	1228.85	1781.83	1555.59	1555.16	999.301	1464.2	1085.94		1186.62	1367.78	1248.31	1095.28	1569.44	1314.03	1978.74	1466.36	1308.69	1978.74	1466.36	1308.69	1715.5	1744.06	1613.63
AT1G22570	12dpi fem._24dpi	Major facilitator superfamily protein	268.798	301.711	327.856	391.275	333.554	268.664	1463.08	858.644	843.894	427.272	346.936	409.203	1079.08	496.079	828.518		229.907	149.335	197.26	214.98	168.875	179.983	171.094	153.887	144.483	171.094	153.887	144.483	252.944	328.776	415.418
AT1G22590	12dpi_fem	AGAMOUS-like 87	7.02897	4.84853	5.81212	6.3622	11.9402	8.33516	41.2368	23.133	26.3325	14.7335	11.2473	5.69656	25.1925	10.9269	20.4572		5.93309	1.69699	6.0232	5.55982	14.6848	9.55661	1.23981	1.47968	1.38926	1.23981	1.47968	1.38926	2.8262	1.41105	1.41299
AT1G22600	12dpi fem._24dpi	Late embryogenesis abundant protein (LEA) family protein	13.0884	6.17086	2.90606	33.5783	15.0215	15.1196	82.4736	74.8422	57.6808	11.971	6.92142	15.1908	79.7761	50.2635	63.0765		2.96654	6.78797	7.52899	3.70655	11.0136	11.1494	2.47962	1.47968	1.38926	2.47962	1.47968	1.38926	2.8262	4.23316	4.23896
AT1G22610	NA	C2 calcium/lipid-binding plant phosphoribosyltransferase family protein	2276.42	2698.43	2497.63	2576.69	2512.83	2496.48	3825.13	4644.3	4041.41	4030.54	3615.58	3719.85	5697.7	4355.44	4163.05		2887.93	3349.86	2799.28	2889.25	1741.98	2577.1	3435.52	3579.35	3857.98	3435.52	3579.35	3857.98	5214.33	4997.95	4373.19
AT1G22620	NA	Phosphoinositide phosphatase family protein	2261.63	2434.4	2887.57	2308.77	2404.21	2356.14	3181.83	3712.17	3143.6	3019.45	2489.98	2804.61	4261.73	2725.16	3092.45		3318.08	4038.84	2998.05	2835.51	2221.07	2698.15	2520.54	2752.2	2818.82	2520.54	2752.2	2818.82	3139.9	2379.04	3114.22
AT1G22630	NA		7.75611	7.2728	4.75537	8.83638	8.0885	4.84603	41.2368	44.9053	67.7122	29.467	48.4499	43.6736	314.906	288.469	71.6003		14.8327	27.1519	19.5754	11.1196	9.17798	7.96384	29.7555	66.5856	112.53	29.7555	66.5856	112.53	334.904	382.396	152.602
AT1G22640	10hpi_24dpi	myb domain protein 3	1174.08	984.252	1440.88	757.455	793.058	824.212	930.303	555.193	466.462	808.501	802.019	828.85	974.109	1488.24	709.184		1131.74	1198.08	1227.23	856.212	1354.67	955.661	1329.08	988.426	1264.23	1329.08	988.426	1264.23	1465.38	1368.72	820.944
AT1G22650	12dpi fem._24dpi	Plant neutral invertase family protein	94.77	76.6949	106.467	230.806	200.094	180.272	531.13	594.655	695.931	535.931	624.658	627.571	948.916	703.689	458.583		167.61	130.668	195.754	266.871	117.478	251.657	536.839	540.083	594.605	536.839	540.083	594.605	1049.93	973.627	788.446
AT1G22660	NA	Polynucleotide adenylyltransferase family protein	631.396	787.886	636.163	840.163	921.704	968.042	801.644	982.474	914.115	1105.01	992.358	1040.57	902.73	830.441	818.289		1051.64	797.587	879.386	819.147	541.501	885.579	896.384	933.678	958.592	896.384	933.678	958.592	956.667	867.798	836.487
AT1G22670	NA	Protease-associated (PA) RING/U-box zinc finger family protein	8.72562	7.49318	2.64187	6.3622	5.19975	4.07066	3.29895	0	11.2854	2.76253	2.59553	14.2414	0	13.1122	5.11431		8.89963	5.09098	19.5754	7.41309	7.34239	7.96384	4.95925	4.43904	5.55705	4.95925	4.43904	5.55705	4.23929	5.64422	1.41299
AT1G22680	48hpi_12dpi male		1.45427	7.93396	4.227	5.65529	7.89592	10.4674	3.29895	0	1.25393	3.68338	5.19106	8.54484	0	8.74148	1.70477		17.7993	28.8489	19.5754	7.41309	40.3831	20.706	22.3166	11.8374	19.4497	22.3166	11.8374	19.4497	4.23929	2.82211	1.41299
AT1G22690	NA	Gibberellin-regulated family protein	0.484757	1.32233	2.90606	0.353455	2.11842	1.16305	1.64947	1.36077	5.01572	2.76253	3.46071	1.89885	0	0	5.11431		0	0	3.0116	0	0	0	1.23981	1.47968	2.77853	1.23981	1.47968	2.77853	0	1.41105	1.41299
AT1G22700	NA	Tetratricopeptide repeat (TPR)-like superfamily protein	722.045	802.873	813.433	731.299	810.391	803.277	1082.05	953.898	1089.66	859.148	1045.13	1003.54	1717.29	1569.1	1397.91		803.934	907.891	773.981	787.641	956.346	809.126	834.393	864.133	962.759	834.393	864.133	962.759	1575.6	1526.76	1514.72
AT1G22710	NA	sucrose-proton symporter 2	4134.25	6291.41	3193.5	2829.76	3012.2	2438.33	2617.71	4919.17	5680.3	8068.44	9422.65	8630.29	16051.8	10804.5	15143.5		2827.12	3073.25	2071.98	3359.98	1218.84	2763.45	4891.06	7288.9	9062.16	4891.06	7288.9	9062.16	11543.6	12139.3	17501.2
AT1G22720	NA	Protein kinase superfamily protein	0	0	0	0	0	0	1.64947	0	0	1.84169	0.865177	0	0	0	1.70477		0	0	0	0	0	0	1.23981	0	0	1.23981	0	0	0	0	1.41299
AT1G22730	NA	MA3 domain-containing protein	2913.63	2909.56	3135.11	2715.6	3023.37	2916.34	1951.33	2618.12	2422.59	2240.41	2182.84	2359.33	2939.12	2519.73	2541.81		2747.02	2891.68	2847.47	2915.2	2626.74	2952.99	2417.63	2411.88	2400.65	2417.63	2411.88	2400.65	2323.13	2552.6	2676.19
AT1G22740	Increasing	RAB GTPase homolog G3B	570.316	321.546	426.134	339.317	381.893	416.758	484.945	386.458	381.195	521.198	527.758	527.881	592.023	1022.75	635.879		744.603	1011.41	814.637	455.905	730.567	590.917	747.607	661.417	650.175	747.607	661.417	650.175	1078.19	1178.23	1058.33
AT1G22750	NA		3812.85	2901.85	5421.65	2627.23	2617.21	2845.59	2350.5	1815.26	1979.95	1849.98	2071.23	1962.47	3325.41	3828.77	3027.67		2861.23	4585.27	3303.72	3204.31	4557.79	3523.2	2701.55	2607.2	2634.04	2701.55	2607.2	2634.04	3860.58	3831.01	3131.18
AT1G22760	NA	poly(A) binding protein 3	2.42378	3.5262	2.37769	2.82764	3.27392	10.2736	13.1958	9.52537	12.5393	4.60422	17.3035	22.7862	4.19874	13.1122	27.2763		11.8662	3.39399	1.5058	3.70655	16.5204	4.77831	18.5972	28.1139	5.55705	18.5972	28.1139	5.55705	9.89168	9.87738	7.06493
AT1G22770	Increasing	gigantea protein (GI)	3754.2	5716.42	4191.07	5237.85	6136.48	7079.46	11010.2	10799	10296	11843	9690.85	10511.1	19364.6	14895.5	18413.2		9110.26	8362.78	7915.98	7663.28	5495.78	7188.17	8280.7	9927.17	9308.06	8280.7	9927.17	9308.06	13711.3	14468.9	21553.7
AT1G22780	10hpi_48hpi_12dpi male	Ribosomal protein S13/S18 family	13334.7	11250.8	10559	13710.5	12771.7	11550	4552.55	4661.99	5043.3	5813.29	7322.86	6632.7	3258.23	4941.12	5023.96		9225.95	6056.57	9531.71	9201.5	12724.4	9895.87	7267.78	7102.46	6707.36	7267.78	7102.46	6707.36	5221.4	5486.18	4973.71
AT1G22790	NA		1890.07	1705.36	1541	1633.67	1807.39	1727.71	1745.14	1977.19	2131.68	1925.49	2029.71	1862.78	1545.14	2240	1370.63		1745.81	1710.57	1865.68	1740.22	2494.58	1869.91	2206.87	2044.92	2058.89	2206.87	2044.92	2058.89	2564.77	2029.1	1760.58
AT1G22800	NA	S-adenosyl-L-methionine-dependent methyltransferases superfamily protein	0	0	0	0	0	0	0	0	0	0	0	0	0	0	0		0	0	0	0	0	0	0	0	0	0	0	0	0	0	0
AT1G22810	NA	Integrase-type DNA-binding superfamily protein	55.0199	22.9203	39.0997	22.2677	15.2141	7.17212	3.29895	4.0823	7.52358	5.52507	0.865177	3.79771	4.19874	15.2976	44.324		7.41636	16.9699	16.5638	9.26636	5.50679	7.96384	0	1.47968	2.77853	0	1.47968	2.77853	16.9572	1.41105	163.906
AT1G22830	NA	Tetratricopeptide repeat (TPR)-like superfamily protein	453.975	496.974	545.547	451.716	471.444	525.309	433.811	406.869	407.527	458.58	393.656	477.562	415.676	395.552	453.469		493.93	507.401	528.535	511.503	506.625	511.279	534.359	429.107	527.92	534.359	429.107	527.92	384.363	397.917	487.48
AT1G22840	NA	CYTOCHROME C-1	20740.1	17057.1	20610.6	16854.5	15040	17483.3	8976.43	5950.63	6443.94	6938.56	7944.92	7314.38	3652.91	5985.73	6979.33		15885.8	16693.3	17176.6	14713.1	26634.5	17768.9	10664.9	8293.61	8623.16	10664.9	8293.61	8623.16	5351.4	5716.18	5343.91
AT1G22850	12dpi fem._24dpi	SNARE associated Golgi protein family	733.679	654.552	727.572	797.395	856.418	804.053	1652.77	2409.92	2264.6	1582.93	1586.74	1546.62	2540.24	1979.95	1824.1		759.435	936.74	793.556	959.995	710.376	949.29	942.257	1334.67	1273.95	942.257	1334.67	1273.95	1699.96	1686.21	1644.71
AT1G22860	NA	Vacuolar sorting protein 39	1134.33	1380.73	1346.03	1408.17	1484.05	1513.51	1585.14	2310.58	2130.43	1920.88	1696.61	1634.91	2351.3	1684.92	1680.9		1704.28	1814.09	1764.8	1543.78	1163.77	1516.32	1536.13	1664.64	1760.2	1536.13	1664.64	1760.2	1779.09	1878.11	1798.73
AT1G22870	NA	Protein kinase family protein with ARM repeat domain	632.85	786.564	744.215	726.704	820.983	752.685	1378.96	1552.64	1469.61	1631.74	1294.31	1507.69	1687.9	1394.27	1355.29		852.882	1016.5	862.823	924.783	460.735	780.457	1012.93	1164.51	1228.11	1012.93	1164.51	1228.11	1432.88	1358.84	1499.18
AT1G22880	48hpi_24dpi	cellulase 5	323.09	326.615	375.938	450.302	538.463	543.724	159.999	300.73	249.532	370.179	365.97	337.996	218.335	312.508	424.488		928.529	405.581	641.47	513.357	444.214	511.279	383.102	387.676	619.611	383.102	387.676	619.611	231.748	218.713	310.857
AT1G22882	NA	Galactose-binding protein	1652.78	1667.89	1987.74	1739.71	1769.26	1831.8	1278.34	1230.13	1262.71	1296.55	1194.81	1161.15	1024.49	1081.76	1322.9		2043.95	2262.09	2123.18	1781	1942.06	1804.61	1469.18	1402.74	1444.83	1469.18	1402.74	1444.83	1065.48	1183.87	1186.91
AT1G22885	10hpi_48hpi		4315.3	3678.93	2475.43	2680.25	2318.9	1907.01	1101.85	779.72	858.942	1106.85	1684.5	1389.01	1519.95	1912.2	2446.34		1131.74	1291.41	1385.33	2071.96	2112.77	2053.08	1198.9	1382.02	1248.95	1198.9	1382.02	1248.95	2109.75	2421.37	3071.83
AT1G22890	10hpi		303.458	313.171	417.68	93.3122	72.6039	60.6722	9.89684	12.2469	22.5707	20.2586	33.7419	20.8874	12.5962	24.0391	23.8668		77.1302	33.9399	39.1508	25.9458	55.0679	60.5252	9.9185	34.0326	16.6712	9.9185	34.0326	16.6712	21.1965	14.1105	21.1948
AT1G22900	10hpi	Disease resistance-responsive (dirigent-like protein) family protein	218.383	188.211	256.79	112.399	54.1159	50.9802	9.89684	2.72153	8.77751	6.44591	4.32589	9.49427	29.3912	6.55611	8.52385		7.41636	15.2729	10.5406	40.772	45.8899	33.4481	1.23981	0	4.16779	1.23981	0	4.16779	1.4131	4.23316	8.47791
AT1G22910	NA	RNA-binding (RRM/RBD/RNP motifs) family protein	2249.03	2061.73	2035.56	1488.05	1368.69	1468.54	1139.79	1198.84	1358.01	1433.75	1418.89	1376.67	1419.18	1466.38	1299.03		1765.09	1965.12	1840.09	1569.72	1494.18	1587.99	1272.05	1420.49	1615.71	1272.05	1420.49	1615.71	1767.79	1732.77	1295.71
AT1G22920	NA	COP9 signalosome 5A	2707.12	2844.1	2923.5	2951	2848.69	2716.68	1951.33	1839.76	1677.76	1726.58	1714.78	1748.84	2216.94	1811.67	1801.94		2333.19	2263.79	2425.84	2791.03	3236.16	2851.06	1935.35	1904.35	1674.06	1935.35	1904.35	1674.06	1622.24	1855.54	1819.92
AT1G22930	NA	T-complex protein 11	18935.1	19110.3	27511.4	13959.7	15743.3	15492.4	15970.2	17223.2	16421.5	16903	14384.4	15226.9	21984.6	18300.3	18372.3		17934.2	27260.5	17702.2	19661.4	15644.8	18277	20373.8	19746.3	19973.4	20373.8	19746.3	19973.4	18327.9	18647.1	17675
AT1G22940	Not Clustered but DE	thiamin biosynthesis protein, putative	778.277	840.338	822.679	865.966	815.783	854.451	1312.98	1511.81	1408.16	1045.16	1025.24	1088.04	1221.83	1134.21	1026.27		795.034	850.193	802.591	789.494	910.456	758.158	917.461	861.174	932.196	917.461	861.174	932.196	1073.95	911.541	1004.63
AT1G22950	48hpi	2-oxoglutarate (2OG) and Fe(II)-dependent oxygenase superfamily protein	1368.95	1479.46	1301.12	1639.33	1410.29	1379.18	1195.87	1193.39	1097.19	1116.06	1187.89	1224.76	1112.67	1164.8	1271.76		1063.51	821.344	1112.79	904.397	1167.44	887.172	1025.32	1083.13	953.035	1025.32	1083.13	953.035	1127.65	928.473	1273.1
AT1G22960	NA	Pentatricopeptide repeat (PPR) superfamily protein	705.563	668.436	618.198	773.714	852.952	814.132	917.107	801.492	647.028	681.425	622.063	703.525	734.78	620.645	680.203		747.569	704.252	769.463	630.113	616.76	700.818	643.462	662.897	655.732	643.462	662.897	655.732	637.307	723.871	683.885
AT1G22970	NA		1452.82	1409.16	1278.67	1401.8	1301.29	1396.82	1273.39	1160.73	1105.97	1227.49	1270.95	1236.15	948.916	1267.51	1285.4		1122.84	1072.5	1335.64	1234.28	1413.41	1248.73	1289.4	1294.72	1087.79	1289.4	1294.72	1087.79	1338.2	1284.06	1369.18
AT1G22980	NA		295.944	264.025	189.422	449.595	393.063	366.36	381.028	315.698	269.595	264.282	305.408	241.154	172.149	214.166	243.782		301.104	105.214	251.468	255.752	302.873	235.73	257.881	214.554	238.953	257.881	214.554	238.953	159.68	186.259	224.665
AT1G22985	10hpi_12dpi fem._24dpi	Integrase-type DNA-binding superfamily protein	480.394	473.393	742.895	402.232	326.044	328.367	476.698	383.736	352.354	353.604	397.982	350.338	478.657	570.382	669.974		299.621	463.279	308.689	341.002	504.789	331.296	420.296	381.757	398.719	420.296	381.757	398.719	582.196	476.936	593.454
AT1G22990	Increasing	Heavy metal transport/detoxification superfamily protein	834.509	651.687	1213.41	1968.04	1710.33	1046.16	3036.68	1917.32	1689.04	2059.93	2351.55	2228.3	2330.3	3747.91	2362.81		415.316	500.613	507.454	1254.67	1224.34	1294.92	2999.11	2626.43	1997.76	2999.11	2626.43	1997.76	4117.77	4117.46	3023.79
AT1G23000	48hpi	Heavy metal transport/detoxification superfamily protein	143.73	191.297	109.902	250.953	351.272	298.709	42.8863	53.0699	35.11	90.2427	100.361	74.0553	12.5962	74.3026	75.0098		269.956	79.7587	269.538	198.3	196.409	170.426	172.334	136.131	147.262	172.334	136.131	147.262	52.2846	101.596	83.3661
AT1G23010	24dpi	Cupredoxin superfamily protein	382.958	267.11	252.827	326.593	469.518	365.003	440.409	274.875	250.786	325.058	283.778	294.322	1284.82	753.953	658.041		622.974	656.736	587.262	646.792	238.628	546.32	264.08	389.156	377.88	264.08	389.156	377.88	661.33	709.76	685.298
AT1G23020	NA	ferric reduction oxidase 3	2976.65	3896.9	3946.16	3600.3	2618.94	3021.79	2851.94	2366.37	2228.23	2115.18	2177.65	2105.83	1960.81	1702.4	1634.87		4700.49	4206.84	4520.41	4130.94	3537.19	3932.55	2794.54	2388.2	2949.41	2794.54	2388.2	2949.41	1407.45	1461.85	1420.05
AT1G23030	Down_at_24dpi	ARM repeat superfamily protein	1979.5	1486.29	1707.44	1487.34	1693.77	1841.88	1700.61	1796.21	1514.75	1750.52	1670.66	1713.72	1427.57	1698.03	1179.7		2981.38	3460.17	2949.86	1975.59	2573.51	2169.35	2361.84	1800.77	2138.08	2361.84	1800.77	2138.08	2065.95	2010.75	1489.29
AT1G23037	NA	F-box associated ubiquitination effector family protein	0	0	0	0	0	0	1.64947	0	1.25393	0	0	2.84828	0	2.18537	1.70477		1.48327	0	0	0	0	0	0	1.47968	1.38926	0	1.47968	1.38926	0	0	2.82597
AT1G23040	10hpi_24dpi	hydroxyproline-rich glycoprotein family protein	1529.17	1166.95	1645.89	1021.13	1004.71	1458.27	1223.91	872.252	729.787	937.419	718.097	805.114	1431.77	1234.73	1101.28		2189.31	2360.52	2218.04	1397.37	2635.92	1591.18	1750.61	1316.92	1433.72	1750.61	1316.92	1433.72	910.035	719.637	860.508
AT1G23050	Increasing	hydroxyproline-rich glycoprotein family protein	50.6571	37.0251	51.7807	32.5179	38.5167	46.328	127.009	85.7283	65.2043	103.135	75.2704	121.527	176.347	185.756	165.363		96.4127	98.4256	75.2899	55.5982	82.6018	66.8963	97.9451	78.423	101.416	97.9451	78.423	101.416	128.592	129.817	131.408
AT1G23052	NA		67.1388	67.659	88.7669	32.8713	44.8719	59.3154	70.9273	36.7407	43.8875	50.6464	45.8544	41.7748	79.7761	142.049	68.1908		132.011	137.456	102.394	50.0384	132.163	50.9686	64.4702	71.0246	90.3021	64.4702	71.0246	90.3021	97.5037	97.3627	57.9324
AT1G23060	10hpi_48hpi_12dpi male		169.422	122.095	75.2934	88.0104	117.861	151.196	46.1852	48.9876	35.11	130.76	102.091	115.83	0	80.8587	78.4194		298.138	157.82	239.422	133.436	185.395	157.684	204.569	131.692	211.168	204.569	131.692	211.168	28.262	59.2643	39.5636
AT1G23070	12dpi fem._24dpi	Protein of unknown function (DUF300)	1.45427	0	1.05675	6.71565	5.00717	0.969205	184.741	78.9245	116.615	28.5462	38.933	20.8874	134.36	54.6343	68.1908		0	0	4.5174	0	3.67119	1.59277	8.67868	8.87808	8.33558	8.67868	8.87808	8.33558	19.7834	15.5216	19.7818
AT1G23080	48hpi_12dpi male	Auxin efflux carrier family protein	3897.2	4949.47	3055.06	4174.66	5524.06	4845.83	2794.21	4168.03	3859.59	5153.97	4744.63	4988.29	2645.21	2871.58	2942.43		6652.48	5963.23	6250.57	6942.36	4528.42	6256.4	6985.1	5871.37	6018.29	6985.1	5871.37	6018.29	3901.56	3276.47	3261.17
AT1G23090	Not Clustered but DE	sulfate transporter 91	129.43	138.183	143.454	190.866	155.607	100.022	412.368	374.211	273.357	186.931	131.507	178.492	163.751	135.493	122.743		91.9629	98.4256	49.6914	183.474	91.7798	141.756	135.14	170.163	136.148	135.14	170.163	136.148	108.809	84.6632	46.6285
AT1G23100	NA	GroES-like family protein	830.631	786.564	634.049	1023.25	905.527	940.904	301.854	180.982	179.312	247.707	284.643	317.109	138.559	131.122	230.144		685.272	359.762	721.278	680.151	1117.88	707.189	321.111	290.017	251.457	321.111	290.017	251.457	135.657	194.725	146.95
AT1G23110	24dpi		9.45276	4.62814	6.07631	17.6728	8.66625	8.14132	164.947	130.634	71.474	65.3799	44.124	51.269	797.761	1160.43	2142.89		17.7993	22.0609	21.0812	7.41309	9.17798	23.8915	27.2759	4.43904	18.0604	27.2759	4.43904	18.0604	214.791	256.812	864.747
AT1G23120	10hpi_48hpi	Polyketide cyclase/dehydrase and lipid transport superfamily protein	2401.24	2468.78	3575.77	1898.41	1410.67	1546.27	724.119	391.901	463.954	546.981	812.402	695.93	293.912	692.762	634.174		676.372	977.468	826.684	1047.1	1712.61	1110.16	1045.16	991.386	787.712	1045.16	991.386	787.712	778.617	872.031	751.708
AT1G23130	12dpi male_24dpi	Polyketide cyclase/dehydrase and lipid transport superfamily protein	0	0	0.528374	0	0.192583	0	23.0926	2.72153	2.50786	61.6966	13.8428	24.6851	16.795	56.8196	3.40954		0	0	0	0	0	0	0	0	1.38926	0	0	1.38926	15.5441	39.5095	28.2597
AT1G23140	10hpi_48hpi_24dpi	Calcium-dependent lipid-binding (CaLB domain) family protein	2028.71	1224.92	1880.75	1202.81	1809.51	1516.42	592.161	378.293	362.386	590.261	605.624	567.757	726.383	1488.24	2050.84		1047.19	1323.65	1189.58	2170.18	2674.46	2446.49	1264.61	1081.65	1098.91	1264.61	1081.65	1098.91	1068.3	1142.95	1253.32
AT1G23145	NA	RALF-like 2	0	0	0	0	0	0.193841	0	0	0	0	0	0	0	0	0		0	0	0	0	0	0	0	0	0	0	0	0	0	0	0
AT1G23147	NA	RALF-like 3	0	0	0	0	0	0	0	0	0	0	0	0	0	0	0		0	0	0	1.85327	0	0	0	0	0	0	0	0	0	0	0
AT1G23150	48hpi_12dpi male		1768.88	1047.5	1628.19	2065.24	2386.88	1628.07	618.552	838.232	828.847	873.881	1127.33	993.1	650.805	522.303	644.403		833.599	963.892	901.973	2034.89	2257.78	2002.11	773.643	699.889	704.356	773.643	699.889	704.356	416.864	602.52	532.695
AT1G23160	48hpi_12dpi male_24dpi	Auxin-responsive GH3 family protein	17.6936	14.3252	18.2289	31.811	42.7535	31.9838	11.5463	23.133	10.0314	36.8338	33.7419	38.9265	0	41.522	47.7335		60.8142	16.9699	49.6914	20.386	45.8899	23.8915	70.6693	44.3904	73.631	70.6693	44.3904	73.631	15.5441	69.1416	16.9558
AT1G23170	NA	Protein of unknown function DUF2359, transmembrane	1039.56	992.406	800.487	1231.09	1382.75	1167.89	636.697	747.061	644.52	895.981	796.828	785.176	655.004	572.567	612.012		1155.47	770.435	1133.87	1100.84	1064.65	1121.31	828.194	834.54	869.679	828.194	834.54	869.679	709.375	694.239	577.911
AT1G23180	12dpi fem._12dpi male_24dpi	ARM repeat superfamily protein	665.571	817.639	737.875	851.474	883.187	965.328	1390.51	1813.9	1736.69	1409.81	1335.83	1358.63	1662.7	1116.72	1188.22		1014.56	882.436	906.491	885.864	569.035	853.724	922.42	1115.68	1197.54	922.42	1115.68	1197.54	1088.09	1224.79	1193.97
AT1G23190	Not Clustered but DE	Phosphoglucomutase/phosphomannomutase family protein	7643.64	6583.86	7368.71	8236.92	8506.41	8397	14813.9	12150.3	11244	8854.84	7934.54	8483.13	10547.2	8258.51	8387.46		10050.7	10102.2	8543.9	10888	7021.16	9870.39	8148.04	7194.2	8612.04	8148.04	7194.2	8612.04	7811.6	8079.69	7312.2
AT1G23200	NA	Plant invertase/pectin methylesterase inhibitor superfamily	214.02	98.5133	134.207	375.37	341.065	189.77	1275.04	906.271	695.931	693.396	596.972	629.47	1041.29	1055.53	775.67		99.3793	45.8188	141.545	346.562	266.162	289.884	731.489	399.514	419.558	731.489	399.514	419.558	1216.68	1456.21	1452.55
AT1G23201	NA		11.6342	11.6806	11.8884	26.1557	12.3253	9.88589	29.6905	9.52537	3.76179	23.942	24.225	13.292	25.1925	13.1122	8.52385		2.96654	3.39399	3.0116	7.41309	5.50679	11.1494	13.6379	4.43904	20.8389	13.6379	4.43904	20.8389	15.5441	2.82211	11.3039
AT1G23205	NA	Plant invertase/pectin methylesterase inhibitor superfamily protein	607.158	580.942	376.995	882.225	1061.71	719.926	771.953	439.528	447.653	403.33	490.556	461.421	310.707	170.459	184.115		841.015	819.647	831.201	1074.9	647.966	954.068	482.287	436.506	362.598	482.287	436.506	362.598	108.809	131.228	87.6051
AT1G23210	NA	glycosyl hydrolase 9B6	87.9834	75.1522	45.7044	67.51	75.8778	77.9241	26.3916	42.1838	58.9347	34.9921	64.8883	49.3702	12.5962	39.3367	37.5049		90.4796	49.2128	118.958	79.6907	73.4239	82.824	52.0721	48.8294	91.6914	52.0721	48.8294	91.6914	45.2191	40.9206	38.1506
AT1G23220	10hpi_48hpi_12dpi male	Dynein light chain type 1 family protein	1642.84	1381.17	1376.68	1448.46	1236	1106.44	951.746	624.592	771.167	814.947	1012.26	973.162	768.37	924.412	971.718		892.93	896.012	998.345	1115.67	1406.07	1221.65	927.379	874.491	830.779	927.379	874.491	830.779	935.471	982.093	924.092
AT1G23230	Increasing		1469.3	1659.08	1367.7	2061	2234.35	2110.93	3129.05	3444.1	3663.98	3613.39	3005.63	3221.4	5403.78	2974.29	3339.64		2819.7	2593	2367.12	3245.08	1428.09	2492.68	2215.54	2821.75	3186.97	2215.54	2821.75	3186.97	2666.52	3076.1	3451.92
AT1G23240	NA	Caleosin-related family protein	0	0	0	0	0	0	0	0	0	0	0	0	0	0	0		0	0	0	0	0	0	0	0	0	0	0	0	0	0	0
AT1G23250	NA	Caleosin-related family protein	0.969514	0	0	1.41382	0.385167	0	0	0	1.25393	0	0	0	0	2.18537	0		0	0	0	0	0	0	0	0	0	0	0	0	0	0	0
AT1G23260	NA	MMS ZWEI homologue 1	3045	2924.99	3640.76	2570.68	2469.5	2414.29	2169.06	1675.1	1954.88	1945.74	2181.98	2053.61	1704.69	2240	2190.63		2270.89	2738.95	2204.49	2529.72	3133.36	2561.17	2457.31	2432.59	2374.25	2457.31	2432.59	2374.25	2601.51	2676.77	2376.64
AT1G23270	NA		0	0	0	0	0	0	1.64947	0	0	0	0	1.89885	0	2.18537	1.70477		0	0	0	1.85327	0	0	0	0	0	0	0	0	0	0	0
AT1G23280	NA	MAK16 protein-related	2667.13	2841.9	2280.99	3039.36	2990.05	2902.77	1471.33	1628.84	1665.22	1813.14	1895.6	1886.51	1104.27	1595.32	1593.96		2493.38	1937.97	2730.01	2160.92	2606.55	2279.25	1989.9	1905.83	1807.43	1989.9	1905.83	1807.43	1356.57	1659.4	1445.48
AT1G23290	10hpi_48hpi_12dpi male	Ribosomal protein L18e/L15 superfamily protein	19100.1	17126.1	16061.8	20389.8	18384.8	17302.1	8773.55	7931.91	7750.54	10134.8	12117.7	10815.9	5294.62	9176.37	8701.14		12587	9162.06	12833.9	13286.1	16883.8	14600.9	10714.5	10563.4	10229.1	10714.5	10563.4	10229.1	9211.98	9679.83	8559.86
AT1G23300	10hpi_48hpi_12dpi male	MATE efflux family protein	1581.76	1211.91	1279.72	1892.4	1448.42	1324.52	644.944	653.168	551.729	729.309	890.268	840.243	600.42	592.235	634.174		1118.39	802.678	939.618	1073.04	1413.41	1341.11	829.434	861.174	821.055	829.434	861.174	821.055	592.088	375.34	693.776
AT1G23310	10hpi_12dpi fem._24dpi	glutamate:glyoxylate aminotransferase	6215.07	6325.35	8933.76	5465.48	5788.09	5240.1	8288.6	8616.38	9465.91	6454.2	6694.74	6599.47	12168	8356.86	7001.49		4590.73	6389.18	4696.59	6373.4	4923.07	5788.12	5084.47	5926.12	6276.69	5084.47	5926.12	6276.69	9152.63	9231.11	7624.47
AT1G23320	NA	tryptophan aminotransferase related 1	1.93903	1.10194	0.792562	0.353455	0.385167	0.775364	0	2.72153	0	0	0	0.949427	0	0	0		0	0	0	0	0	0	0	0	0	0	0	0	0	0	1.41299
AT1G23330	NA	alpha/beta-Hydrolases superfamily protein	2787.84	2484.65	4617.2	2279.79	1897.91	2033.59	3442.45	2213.97	2205.66	1795.65	1588.47	1845.69	2296.71	2080.47	1790.01		2391.04	3035.92	2690.86	1951.5	2634.08	2198.02	2820.57	2025.68	1913.02	2820.57	2025.68	1913.02	2177.58	2345.17	2207.08
AT1G23340	48hpi_12dpi male	Protein of Unknown Function (DUF239)	253.043	264.025	177.798	601.934	444.097	415.789	291.957	238.134	239.501	249.549	286.374	313.311	146.956	194.498	156.839		479.097	300.368	388.496	279.844	365.284	278.735	533.119	390.636	454.289	533.119	390.636	454.289	265.662	290.677	151.189
AT1G23350	NA	Plant invertase/pectin methylesterase inhibitor superfamily protein	0.969514	2.20388	5.28374	4.59492	8.28108	4.65218	11.5463	6.80384	10.0314	11.0501	10.3821	8.54484	0	0	3.40954		2.96654	5.09098	7.52899	1.85327	16.5204	7.96384	11.1583	2.95936	5.55705	11.1583	2.95936	5.55705	5.65239	4.23316	0
AT1G23360	Increasing	S-adenosyl-L-methionine-dependent methyltransferases superfamily protein	388.533	348.874	300.381	443.586	400.573	324.49	737.314	782.441	845.148	571.844	582.264	575.353	911.127	1059.9	988.766		244.74	252.852	271.044	292.817	209.258	316.961	401.699	509.01	461.235	401.699	509.01	461.235	960.906	1089.33	974.96
AT1G23380	NA	KNOTTED1-like homeobox gene 6	939.216	833.286	834.832	797.042	701.196	769.937	790.098	832.789	1171.17	850.86	923.144	929.489	1419.18	1757.04	1423.48		695.655	933.346	879.386	819.147	949.003	777.271	705.453	941.077	886.35	705.453	941.077	886.35	2094.21	1818.85	1343.75
AT1G23390	10hpi_12dpi fem._24dpi	Kelch repeat-containing F-box family protein	2252.18	2118.59	3372.35	1953.19	1380.05	1260.94	2444.52	1714.57	1931.05	1532.28	1925.02	1711.82	3690.7	2580.92	2240.07		1242.98	1924.39	1276.92	1095.28	1497.85	1267.84	1381.15	1677.96	1283.68	1381.15	1677.96	1283.68	2409.33	2507.44	2882.49
AT1G23400	NA	RNA-binding CRS1 / YhbY (CRM) domain-containing protein	865.291	878.466	944.998	1157.92	978.323	990.334	1098.55	1030.1	1078.38	860.069	903.245	893.411	1335.2	992.158	1111.51		1007.14	994.438	921.549	1008.18	1011.41	998.666	851.751	864.133	878.014	851.751	864.133	878.014	1010.36	1030.07	1042.78
AT1G23410	NA	Ribosomal protein S27a / Ubiquitin family protein	1843.53	1680.9	1233.23	2513.77	2233	2032.23	663.088	357.882	425.082	549.744	600.433	541.173	155.354	498.264	562.574		1437.29	722.919	1504.29	1375.13	2035.68	1505.17	652.141	702.848	766.873	652.141	702.848	766.873	339.143	502.335	322.161
AT1G23420	NA	Plant-specific transcription factor YABBY family protein	0	0	0	0	0	0	0	0	0	0	0	0	0	0	0		0	0	0	0	0	0	0	0	0	0	0	0	0	0	0
AT1G23440	NA	Peptidase C15, pyroglutamyl peptidase I-like	13685.2	11682.3	19128.2	7316.17	7601.07	8580.57	5817.69	4244.23	4603.17	5516.78	5345.07	5397.49	3627.71	5751.89	4894.39		10216.8	18746.7	11132.4	9366.44	15152.9	10676.3	9628.38	7589.28	6843.51	9628.38	7589.28	6843.51	5444.66	5656.91	4795.67
AT1G23450	NA	Tetratricopeptide repeat (TPR)-like superfamily protein	60.1098	66.9979	74.2366	61.5012	82.4257	79.281	54.4326	123.83	124.139	59.8549	77.0008	54.1173	92.3724	43.7074	76.7146		77.1302	49.2128	82.8189	51.8916	33.0407	57.3397	50.8323	93.2198	94.4699	50.8323	93.2198	94.4699	38.1536	57.8532	59.3454
AT1G23460	NA	Pectin lyase-like superfamily protein	1167.29	1006.73	1092.94	869.5	911.69	1045.58	661.439	1530.86	1657.69	1426.39	1510.6	1396.61	1310.01	1140.76	1283.69		1337.91	1691.9	1376.3	1149.03	1431.77	1304.48	1280.73	1719.39	1622.66	1280.73	1719.39	1622.66	1769.2	1770.87	1644.71
AT1G23465	NA	Peptidase S24/S26A/S26B/S26C family protein	109.313	134.877	127.338	123.709	102.84	122.895	103.917	81.646	110.346	138.127	124.586	86.3978	71.3786	89.6002	95.4671		96.4127	93.3346	105.406	94.5169	143.177	93.9734	114.063	90.2605	81.9665	114.063	90.2605	81.9665	101.743	149.572	118.691
AT1G23480	10hpi_48hpi	cellulose synthase-like A3	2761.42	2313.41	3258.75	1484.16	1611.54	1934.53	592.161	794.688	818.816	847.177	802.019	780.429	424.073	579.123	482.45		1880.79	2380.88	1996.69	1875.51	2377.1	2102.45	1388.59	1127.52	1222.55	1388.59	1127.52	1222.55	724.919	853.688	562.368
AT1G23490	NA	ADP-ribosylation factor 1	13757.6	11753.9	12956.3	13322.8	11189.7	11053.2	10277.9	8708.91	8872.8	8166.05	8837.79	8467.94	8153.96	9624.37	9626.83		10207.9	11018.6	10763.4	9844.58	14035	10867.5	10079.7	9231.72	8750.97	10079.7	9231.72	8750.97	9832.33	9901.36	9455.7
AT1G23500	NA	GDSL-like Lipase/Acylhydrolase superfamily protein	0.969514	0.220388	1.32094	1.41382	2.69617	1.35689	14.8453	6.80384	5.01572	1.84169	9.51695	2.84828	0	0	1.70477		1.48327	1.69699	3.0116	3.70655	3.67119	0	3.71944	4.43904	1.38926	3.71944	4.43904	1.38926	7.06549	2.82211	1.41299
AT1G23510	NA		10.4223	7.05241	6.34049	11.664	14.0586	5.23371	0	0	3.76179	3.68338	6.92142	3.79771	4.19874	0	0		5.93309	11.8789	3.0116	22.2393	1.8356	20.706	8.67868	5.91872	1.38926	8.67868	5.91872	1.38926	0	1.41105	1.41299
AT1G23520	NA	Domain of unknown function (DUF220)	8.968	6.61163	1.58512	9.18984	8.66625	4.65218	0	4.0823	0	3.68338	0.865177	6.64599	0	0	1.70477		10.3829	8.48496	4.5174	1.85327	5.50679	4.77831	3.71944	4.43904	4.16779	3.71944	4.43904	4.16779	0	0	2.82597
AT1G23530	10hpi_48hpi_12dpi male		972.18	870.972	499.05	488.829	670.768	659.253	171.545	443.61	540.444	574.607	821.053	665.548	461.862	638.128	576.212		930.012	1271.05	1042.01	846.946	870.073	872.837	880.266	868.572	857.175	880.266	868.572	857.175	893.078	797.245	717.796
AT1G23540	10hpi_48hpi_12dpi male	Protein kinase superfamily protein	40.9619	35.0417	36.9862	12.7244	25.2284	56.2139	3.29895	21.7723	13.7932	54.3298	34.6071	67.4093	16.795	10.9269	34.0954		121.628	128.971	94.8653	105.637	73.4239	98.7517	53.3119	31.0733	72.2417	53.3119	31.0733	72.2417	8.47859	19.7548	7.06493
AT1G23550	12dpi fem._24dpi	similar to RCD one 2	282.856	276.587	290.078	262.971	205.679	211.093	509.687	453.135	465.208	346.237	344.341	337.046	445.067	445.816	649.517		167.61	234.185	206.294	181.621	159.697	213.431	271.519	226.391	241.732	271.519	226.391	241.732	281.206	198.959	337.703
AT1G23560	NA	Domain of unknown function (DUF220)	1089.73	998.797	1500.32	1079.1	841.974	1149.09	605.357	432.724	620.695	645.512	747.513	702.576	340.098	423.962	412.554		774.268	1120.02	817.649	876.598	1128.89	954.068	595.11	651.059	614.054	595.11	651.059	614.054	483.279	509.39	394.223
AT1G23570	NA	Domain of unknown function (DUF220)	0	0	0	0	0.385167	0	0	1.36077	1.25393	0	0	0	0	0	1.70477		0	0	0	0	0	0	0	0	1.38926	0	0	1.38926	0	1.41105	0
AT1G23580	NA	Domain of unknown function DUF220	0.969514	0.661163	0.792562	0	1.1555	2.32609	0	0	5.01572	0.920844	0	0	0	2.18537	0		0	0	0	1.85327	1.8356	1.59277	6.19906	4.43904	2.77853	6.19906	4.43904	2.77853	4.23929	4.23316	9.8909
AT1G23590	NA	Domain of unknown function DUF220	0	0	0	0	0	0	1.64947	0	0	0	0.865177	0	0	0	0		0	0	0	0	0	0	0	0	0	0	0	0	0	0	0
AT1G23600	NA	Domain of unknown function DUF220	0	0	0	2.47419	0	0	0	0	1.25393	0	3.46071	0	0	0	1.70477		0	0	0	0	1.8356	0	0	0	0	0	0	0	0	0	0
AT1G23610	NA		0	0	0	0	0.192583	0	0	0	0	0.920844	0	0	0	0	0		0	0	0	0	0	0	0	0	5.55705	0	0	5.55705	0	0	0
AT1G23640	NA		0	0	0	0	0	0	0	0	0	0	0	0	0	0	0		0	0	0	0	0	0	0	0	0	0	0	0	0	0	0
AT1G23645	NA		0	0	0	0	0	0	0	0	0	0	0	0	0	0	0		0	0	0	0	0	0	0	0	0	0	0	0	0	0	0
AT1G23650	NA		0	0	0	0	0	0	0	0	0	0	0	0	0	0	0		0	0	0	0	0	0	0	0	0	0	0	0	0	0	0
AT1G23660	NA	Domain of unknown function DUF220	0	0	0	0	0	0	3.29895	0	0	0	0.865177	0	0	0	0		0	0	0	0	0	0	0	0	0	0	0	0	0	0	0
AT1G23670	NA	Domain of unknown function (DUF220)	0	0	0	0	0	0	0	0	0	0	0	0.949427	0	0	0		0	0	0	0	0	0	0	0	0	0	0	0	0	0	0
AT1G23680	NA	Domain of unknown function (DUF220)	0	0	0	0	0	0	0	0	0	0	0	0	0	0	0		0	0	0	0	0	0	0	0	0	0	0	0	0	0	0
AT1G23690	NA	Domain of unknown function DUF220	0	0.220388	0	0	0	0	0	0	0	0	0	0	0	0	1.70477		0	0	0	0	0	0	0	0	0	0	0	0	0	0	0
AT1G23700	12dpi fem._24dpi	Protein kinase superfamily protein	4.84757	3.08543	5.01956	3.53455	5.7775	7.75364	54.4326	25.8546	18.8089	6.44591	5.19106	6.64599	75.5774	19.6683	25.5715		11.8662	3.39399	3.0116	3.70655	3.67119	0	3.71944	0	2.77853	3.71944	0	2.77853	1.4131	0	1.41299
AT1G23710	10hpi	Protein of unknown function (DUF1645)	4047.96	3657.55	5483.47	2237.02	2080.67	1813.19	1807.82	963.423	853.926	1122.51	1103.97	1173.49	936.32	2731.71	1651.92		1431.36	2153.48	1540.43	1877.37	2755.23	2121.57	1765.49	1960.58	1986.65	1765.49	1960.58	1986.65	2703.26	2503.21	2101.11
AT1G23720	12dpi_male	Proline-rich extensin-like family protein	3945.92	2386.8	1137.33	1928.45	3375.6	6736.17	710.923	1890.11	1131.04	14046.6	7302.96	10693.4	575.228	1582.21	1331.42		20682.8	11008.4	19171.8	18178.8	5939.99	14419.3	4737.32	4461.24	7028.28	4737.32	4461.24	7028.28	1278.85	2034.74	2061.55
AT1G23730	10hpi_48hpi	beta carbonic anhydrase 3	4699.96	7504.86	11110.7	1278.09	862.773	8343.31	1712.15	896.745	1870.86	1799.33	3088.68	2411.54	1213.44	4960.79	2860.6		163.16	128.971	177.684	442.932	13790.8	4101.38	2070.49	6913.07	13856.5	2070.49	6913.07	13856.5	5284.98	6733.55	3605.94
AT1G23740	12dpi fem._24dpi	Oxidoreductase, zinc-binding dehydrogenase family protein	254.013	178.514	353.483	409.301	273.468	346.006	2329.06	2321.47	2763.66	1448.49	1807.36	1617.82	3438.77	2502.25	1839.45		213.591	320.732	304.171	277.991	438.708	265.992	831.914	1170.43	1340.64	831.914	1170.43	1340.64	2916.63	2215.35	1552.87
AT1G23750	NA	Nucleic acid-binding, OB-fold-like protein	903.829	529.592	499.05	623.495	687.715	732.913	961.643	502.123	495.302	597.628	536.41	517.438	222.533	600.977	492.678		949.294	904.497	954.676	554.129	976.537	713.56	869.108	658.458	700.189	869.108	658.458	700.189	388.602	492.458	388.571
AT1G23760	NA	BURP domain-containing protein	321.636	361.216	219.54	421.319	314.103	294.638	146.803	115.665	105.33	162.069	166.979	166.15	167.95	174.83	115.924		393.067	721.222	329.77	379.921	139.505	294.662	158.696	187.919	254.235	158.696	187.919	254.235	295.337	224.358	135.647
AT1G23770	NA	F-box family protein	2.18141	1.7631	5.28374	6.00874	2.50358	1.93841	47.8347	14.9684	42.6336	21.1794	17.3035	25.6345	67.1799	32.7806	49.4383		1.48327	0	0	0	1.8356	0	2.47962	4.43904	20.8389	2.47962	4.43904	20.8389	9.89168	29.6321	29.6727
AT1G23780	NA	F-box family protein	2855.22	3090.72	4267.68	3112.53	3045.71	2943.67	3581.01	3312.11	2935.45	3259.79	2992.65	3143.55	4538.84	3603.68	4094.86		2959.13	3889.51	3043.22	3232.11	3680.37	3373.48	2877.6	2812.87	2985.53	2877.6	2812.87	2985.53	3481.87	3179.1	3545.18
AT1G23790	NA	Plant protein of unknown function (DUF936)	238.5	336.752	224.823	460.906	428.691	416.564	283.709	269.432	214.422	245.865	252.632	264.89	188.943	126.751	136.382		321.87	302.065	301.16	322.469	205.587	267.585	225.646	254.505	191.718	225.646	254.505	191.718	70.6549	105.829	86.1921
AT1G23800	10hpi_12dpi fem._24dpi	aldehyde dehydrogenase 2B7	5708.01	7072.24	9949.03	5501.53	4564.23	5026.88	5487.8	4170.75	4798.79	3059.04	3439.08	3060.95	6625.62	4318.29	4732.44		4449.82	5905.53	4693.57	4948.24	5706.87	4980.59	3819.86	3388.47	3562.07	3819.86	3388.47	3562.07	4008.96	4745.37	5675.96
AT1G23810	NA	Paired amphipathic helix (PAH2) superfamily protein	0.727135	0	0.528374	0	0	0.581523	0	0	0	0	0	0.949427	0	0	1.70477		0	0	0	0	0	1.59277	0	0	0	0	0	0	0	0	0
AT1G23820	NA	spermidine synthase 1	11350.6	10723	9512.59	11957.4	10050	9968.28	10009	9238.25	9047.1	8958.89	9586.17	8860.05	8267.33	6604.19	8897.19		8748.34	9097.58	9629.58	8182.2	9932.41	8702.89	7786.02	7132.06	7196.38	7786.02	7132.06	7196.38	5054.65	5783.91	8004.56
AT1G23830	10hpi_24dpi		783.367	978.962	1130.99	668.384	716.988	602.652	479.997	470.825	465.208	551.586	616.006	578.201	911.127	847.924	826.813		419.766	583.765	456.257	757.989	646.13	683.298	639.743	698.409	726.585	639.743	698.409	726.585	845.032	921.418	932.57
AT1G23840	Increasing		69.0778	93.224	59.7063	60.7943	40.6351	36.636	148.453	206.837	209.406	125.235	200.721	140.515	356.893	273.171	356.297		32.632	8.48496	25.5986	14.8262	18.356	30.2626	85.547	122.813	73.631	85.547	122.813	73.631	216.204	196.136	336.29
AT1G23850	10hpi_12dpi_fem.		2035.25	2538.87	2308.73	1367.17	1310.34	1215.58	1952.98	2275.2	2364.91	2094.92	2137.85	2102.98	1561.93	1918.75	2207.68		915.179	1031.77	859.811	1547.48	1097.69	1323.59	1224.93	1713.47	1300.35	1224.93	1713.47	1300.35	1834.2	1542.28	2055.89
AT1G23860	NA	RS-containing zinc finger protein 21	2232.06	2834.85	3059.55	2754.48	2543.45	2614.14	2757.92	3506.7	3095.95	3115.22	3529.06	3345.78	2892.93	2891.24	2833.33		2340.6	2214.58	2388.2	2398.13	3197.61	2328.63	2699.07	2617.55	2853.55	2699.07	2617.55	2853.55	2834.67	2460.88	2690.32
AT1G23870	10hpi_48hpi	trehalose-phosphatase/synthase 9	6306.2	7100.67	10566.2	3977.43	4047.14	3964.05	1223.91	1166.18	1141.08	1338.91	1228.55	1201.02	1805.46	1300.3	1009.22		6250.51	10088.6	6163.23	4484.92	3911.66	4569.65	1968.82	2192.89	2484	1968.82	2192.89	2484	871.881	969.394	726.274
AT1G23880	NA	NHL domain-containing protein	198.993	268.432	187.573	300.084	283.29	251.024	285.359	333.388	374.925	272.57	289.834	291.474	331.701	196.683	226.734		218.041	217.215	248.457	227.953	170.71	224.58	212.008	247.107	255.624	212.008	247.107	255.624	240.227	255.401	196.405
AT1G23890	NA	NHL domain-containing protein	1299.39	1384.04	1067.32	1278.45	1344.23	1283.03	1402.05	1609.79	1774.31	1604.11	1660.28	1612.13	2296.71	1778.89	1827.51		1189.58	1442.44	1279.93	1288.02	1253.71	1299.7	1430.74	1575.86	1546.25	1430.74	1575.86	1546.25	1853.98	1666.45	1552.87
AT1G23900	NA	gamma-adaptin 1	3148.74	3834.09	4008.78	3362.07	3732.07	3646.54	4329.87	4945.03	4440.16	4629.08	3651.91	3965.76	5168.65	4543.38	4773.35		4406.8	4802.49	4055.12	4453.41	2801.12	3840.17	3933.92	3910.79	4258.09	3933.92	3910.79	4258.09	4332.56	4616.97	4633.18
AT1G23910	NA	Polyketide cyclase/dehydrase and lipid transport superfamily protein	3.15092	2.86504	1.05675	0.353455	4.04425	6.97828	1.64947	2.72153	10.0314	0.920844	6.92142	5.69656	0	4.37074	13.6382		2.96654	3.39399	3.0116	1.85327	3.67119	6.37107	13.6379	7.3984	6.94632	13.6379	7.3984	6.94632	16.9572	12.6995	5.65194
AT1G23915	NA		0	0	0	0	0	0	0	0	0	0	0	0	0	0	0		0	0	0	0	0	0	0	0	0	0	0	0	0	0	0
AT1G23935	NA		201.901	306.559	163.004	329.067	434.853	361.707	394.224	624.592	649.535	493.573	429.993	488.005	440.868	417.406	407.44		369.335	230.791	328.264	289.111	122.985	261.214	442.613	480.896	512.638	442.613	480.896	512.638	467.735	512.213	535.521
AT1G23950	NA	Protein of unknown function (DUF626)	3581.63	3748.58	4211.67	3224.93	2996.6	3183.26	2840.39	2235.74	2095.32	2321.45	2395.68	2487.5	2502.45	2539.4	2526.47		2840.47	3565.38	3049.24	3080.14	3731.77	3193.5	3164	2730.01	2525.68	3164	2730.01	2525.68	2526.62	2445.36	2385.12
AT1G23960	NA	Protein of unknown function (DUF626)	4209.14	3899.54	4710.72	3888.01	3545.46	3883.02	4451.93	4140.81	3990	3598.66	3727.18	3792.96	3321.21	3511.89	3494.78		3413.01	4011.69	3723.84	3478.59	5220.44	3975.55	3793.82	3401.78	3374.52	3793.82	3401.78	3374.52	3189.36	3418.98	3190.52
AT1G23965	NA		4.60519	1.7631	5.81212	1.41382	0.962917	2.51993	9.89684	0	2.50786	3.68338	0	1.89885	0	2.18537	6.81908		4.44982	1.69699	3.0116	1.85327	5.50679	4.77831	4.95925	2.95936	4.16779	4.95925	2.95936	4.16779	5.65239	4.23316	5.65194
AT1G23970	NA	Protein of unknown function (DUF626)	1056.29	1044.64	1186.46	1073.44	1045.15	1239.61	1223.91	1099.5	1112.24	1056.21	1113.48	1166.85	1410.78	1337.45	1326.31		1039.77	1114.92	1260.35	1030.42	1182.12	1199.35	1238.57	1102.36	1290.63	1238.57	1102.36	1290.63	1526.15	1456.21	1258.97
AT1G23980	NA	RING/U-box superfamily protein	357.993	292.675	366.956	359.464	343.954	379.153	392.575	249.02	272.103	292.828	258.688	252.548	226.732	388.996	233.553		443.498	451.4	466.798	342.855	592.898	445.975	386.821	368.44	345.927	386.821	368.44	345.927	382.949	419.083	312.27
AT1G23985	NA		18.6631	14.766	16.3796	23.6815	20.9916	18.0272	14.8453	13.6077	17.555	27.6253	11.2473	15.1908	54.5837	21.8537	17.0477		31.1487	23.7579	15.058	27.7991	33.0407	30.2626	7.43887	23.6749	20.8389	7.43887	23.6749	20.8389	35.3274	19.7548	14.1299
AT1G23995	NA		1.21189	1.32233	4.49118	2.12073	1.73325	0	1.64947	0	0	0	0	0	0	0	0		4.44982	5.09098	4.5174	11.1196	1.8356	4.77831	2.47962	0	0	2.47962	0	0	0	0	0
AT1G24000	NA	Polyketide cyclase/dehydrase and lipid transport superfamily protein	12.1189	6.17086	7.66143	11.664	8.85883	4.2645	24.7421	12.2469	13.7932	13.8127	12.1125	9.49427	16.795	8.74148	15.3429		5.93309	3.39399	3.0116	3.70655	5.50679	6.37107	12.3981	10.3578	11.1141	12.3981	10.3578	11.1141	11.3048	12.6995	5.65194
AT1G24010	NA	Polyketide cyclase/dehydrase and lipid transport superfamily protein	4.84757	0.881551	1.84931	5.65529	2.50358	4.65218	39.5873	19.0507	26.3325	22.1003	21.6294	13.292	4.19874	8.74148	20.4572		0	1.69699	0	3.70655	0	1.59277	27.2759	29.5936	27.7853	27.2759	29.5936	27.7853	11.3048	14.1105	9.8909
AT1G24020	NA	MLP-like protein 423	43.3857	25.565	9.51074	60.4409	79.1518	54.2755	118.762	87.0891	125.393	50.6464	57.1017	70.2576	25.1925	6.55611	20.4572		17.7993	27.1519	24.0928	46.3318	49.5611	36.6337	112.823	87.3011	115.309	112.823	87.3011	115.309	15.5441	4.23316	25.4337
AT1G24030	Down_at_48hpi	Protein kinase superfamily protein	505.601	324.631	377.788	231.513	337.021	425.675	417.317	398.705	462.7	427.272	463.735	457.624	579.427	504.82	340.954		621.491	994.438	701.702	563.395	669.993	611.623	848.031	787.19	714.081	848.031	787.19	714.081	1059.82	793.012	693.776
AT1G24040	NA	Acyl-CoA N-acyltransferases (NAT) superfamily protein	622.912	595.708	648.316	591.684	653.05	625.137	898.963	970.227	1053.3	845.335	900.65	842.142	1444.37	1077.39	956.376		579.96	673.706	611.354	626.406	725.061	681.705	719.091	1020.98	777.987	719.091	1020.98	777.987	1112.11	963.75	1044.2
AT1G24050	NA	RNA-processing, Lsm domain	5288.94	5343.3	5629.57	5742.24	5502.88	5065.65	4343.06	4203.41	4615.71	4081.18	4400.29	4249.63	3888.04	4027.64	3849.37		4719.77	4364.67	4663.46	4718.43	5464.57	4859.54	4274.87	3832.37	4287.27	4274.87	3832.37	4287.27	4025.92	4029.97	3548.01
AT1G24060	NA		0	0	0	0	0	0	0	0	0	0	0	0	0	0	0		0	0	0	0	0	0	0	0	0	0	0	0	0	0	0
AT1G24062	NA	Cysteine-rich protein	0	0	0	0	0	0	0	0	0	0	0	0	0	0	1.70477		0	0	0	0	0	0	0	0	0	0	0	0	0	0	0
AT1G24068	NA		5.81708	5.50969	3.96281	11.3106	12.1328	10.6613	3.29895	2.72153	0	1.84169	1.73035	0.949427	0	0	0		1.48327	1.69699	1.5058	3.70655	14.6848	7.96384	1.23981	2.95936	4.16779	1.23981	2.95936	4.16779	0	0	0
AT1G24070	24dpi	cellulose synthase-like A10	12.1189	5.73008	7.13306	7.42256	9.244	15.7011	52.7831	43.5445	89.029	31.3087	95.1695	56.9656	298.111	413.035	219.915		2.96654	0	1.5058	16.6795	20.1916	23.8915	127.701	147.968	284.799	127.701	147.968	284.799	925.579	781.724	421.07
AT1G24080	NA		0	0	0	0	0	0	0	0	0	0	0	0	0	0	0		0	0	0	0	0	0	0	0	0	0	0	0	0	0	0
AT1G24090	NA	RNase H family protein	187.843	171.462	121.79	238.582	244.966	243.658	103.917	83.0068	71.474	66.3008	64.0231	82.6001	46.1862	56.8196	105.696		189.859	91.6376	231.893	192.74	174.382	186.354	94.2257	81.3824	70.8524	94.2257	81.3824	70.8524	32.5012	50.7979	46.6285
AT1G24095	NA	Putative thiol-disulphide oxidoreductase DCC	544.867	520.115	553.208	660.962	616.267	661.192	455.255	344.274	334.799	339.792	385.004	334.198	272.918	238.205	318.792		554.744	556.614	591.779	537.449	855.388	624.365	422.776	399.514	397.329	422.776	399.514	397.329	152.615	198.959	252.924
AT1G24100	10hpi_48hpi	UDP-glucosyl transferase 74B1	9935.09	14814.9	11293.5	6221.17	6988.27	7788.34	1515.87	1732.26	1838.26	2766.22	2732.23	2852.08	2808.96	2685.82	2267.34		7291.77	7641.56	6703.82	7996.87	5095.62	7269.4	4313.31	4354.7	4213.64	4313.31	4354.7	4213.64	5645.32	4004.57	2695.98
AT1G24110	NA	Peroxidase superfamily protein	0.484757	0.881551	2.64187	0	0	0	0	0	2.50786	0	0	0	0	0	0		0	0	0	0	0	0	0	1.47968	0	0	1.47968	0	0	0	2.82597
AT1G24120	NA	ARG1-like 1	1776.39	1702.05	1727.52	1592.67	1753.28	1599.58	1430.09	1505.01	1517.25	1395.08	1332.37	1372.87	1297.41	1555.98	1300.74		1739.88	2124.63	1825.03	1825.47	1666.72	1669.22	1817.56	1430.85	1468.45	1817.56	1430.85	1468.45	1649.08	1725.72	1400.27
AT1G24130	Not Clustered but DE	Transducin/WD40 repeat-like superfamily protein	152.941	110.194	122.319	136.08	115.935	144.605	143.504	95.2537	90.2829	110.501	84.7874	101.589	104.969	238.205	187.525		232.874	303.762	188.225	144.555	203.751	216.617	177.293	155.366	177.826	177.293	155.366	177.826	326.426	255.401	196.405
AT1G24140	10hpi_12dpi fem._24dpi	Matrixin family protein	164.333	200.332	205.538	98.614	64.1303	40.5128	125.36	44.9053	48.9032	73.6675	106.417	89.2461	100.77	211.981	134.677		32.632	47.5158	7.52899	42.6253	25.6984	43.0048	70.6693	122.813	93.0806	70.6693	122.813	93.0806	169.572	197.548	224.665
AT1G24145	10hpi_24dpi		8.24087	11.6806	15.3229	4.59492	2.88875	1.93841	0	0	0	2.76253	1.73035	3.79771	20.9937	32.7806	23.8668		0	0	0	0	0	1.59277	1.23981	2.95936	2.77853	1.23981	2.95936	2.77853	4.23929	5.64422	19.7818
AT1G24147	NA		0.727135	0	0.528374	0	0.192583	0	0	0	0	0.920844	0	1.89885	0	10.9269	13.6382		0	0	0	0	0	0	0	0	0	0	0	0	1.4131	0	9.8909
AT1G24148	NA		0.242378	0	0.528374	0	2.50358	0	3.29895	0	1.25393	0.920844	1.73035	0	12.5962	8.74148	11.9334		1.48327	0	0	0	0	0	0	0	0	0	0	0	7.06549	5.64422	7.06493
AT1G24150	NA	formin homologue 4	2313.26	2433.74	3129.03	1661.59	1656.99	1946.55	2159.16	1573.05	1484.65	1695.27	1582.41	1589.34	1473.76	1411.75	1208.68		2181.89	2942.59	2192.44	2264.7	2068.72	2051.49	2046.93	1802.25	1785.2	2046.93	1802.25	1785.2	1219.5	1309.46	1458.2
AT1G24159	NA	Interleukin-1 receptor-associated kinase 4 protein	0	0	0	0	0	0	0	0	0	0	0	0	0	0	0		0	0	0	0	0	1.59277	0	0	0	0	0	0	0	0	0
AT1G24160	NA		1986.05	1796.38	1893.96	1735.11	2141.91	2161.13	1938.13	2182.67	2239.52	2288.3	1952.71	2046.96	2905.53	3492.22	3244.18		2245.67	2562.46	2246.65	2155.36	2320.19	2132.72	2824.29	2738.89	2925.79	2824.29	2738.89	2925.79	3784.28	3881.81	3676.59
AT1G24170	NA	Nucleotide-diphospho-sugar transferases superfamily protein	3244.96	2485.09	2856.13	2116.49	2205.85	2517.22	3105.96	2629	2524.16	2884.08	2403.46	2450.47	1738.28	2327.42	2001.4		3558.37	4391.82	3874.42	2605.7	4688.11	3290.66	3935.16	3064.42	2800.75	3935.16	3064.42	2800.75	2618.47	2501.8	2352.62
AT1G24180	NA	Thiamin diphosphate-binding fold (THDP-binding) superfamily protein	23897.1	19386.2	25848.1	15253	18290.8	19610.5	13591.7	10947.4	11137.4	9074	8704.55	8868.6	9577.34	9698.67	10054.7		21991	25891	23288.7	23873.9	29804.6	23880.4	16566.4	11108	11433.6	16566.4	11108	11433.6	8082.92	8323.81	7991.84
AT1G24190	NA	SIN3-like 3	2559.76	2942.18	2895.23	2650.21	3360.58	3245.48	4021.41	5207.66	5178.73	4851.01	4183.13	4484.14	6277.12	4820.93	4937.01		4242.16	4619.21	3681.68	4232.87	2140.31	3677.7	3992.19	4452.36	4641.53	3992.19	4452.36	4641.53	4627.89	5233.6	5127.72
AT1G24200	NA	Paired amphipathic helix (PAH2) superfamily protein	0	0	0	0	0	0	0	0	0	0	0	0	0	0	0		0	0	0	0	0	0	0	0	0	0	0	0	0	0	0
AT1G24210	NA	Paired amphipathic helix (PAH2) superfamily protein	38.5382	44.0775	50.1956	39.9405	29.0801	53.694	46.1852	12.2469	26.3325	10.1293	11.2473	13.292	37.7887	28.4098	17.0477		41.5316	18.6669	48.1856	22.2393	56.9035	38.2264	17.3574	13.3171	25.0067	17.3574	13.3171	25.0067	16.9572	16.9326	14.1299
AT1G24220	NA	paired amphipathic helix repeat-containing protein	0.484757	0	0	1.06037	1.1555	0	3.29895	0	0	0	0	0	0	0	0		0	0	0	0	0	0	1.23981	0	0	1.23981	0	0	0	0	0
AT1G24230	NA	Paired amphipathic helix (PAH2) superfamily protein	0.484757	0.881551	1.05675	0.706911	1.1555	1.16305	0	6.80384	2.50786	3.68338	5.19106	2.84828	0	13.1122	15.3429		0	6.78797	1.5058	1.85327	1.8356	4.77831	3.71944	2.95936	0	3.71944	2.95936	0	2.8262	8.46632	7.06493
AT1G24240	NA	Ribosomal protein L19 family protein	880.318	765.627	662.317	933.122	851.604	786.413	790.098	568.801	683.392	579.211	675.704	666.498	529.042	664.353	675.089		689.722	719.525	802.591	622.7	899.442	742.23	552.956	655.498	565.43	552.956	655.498	565.43	709.375	808.534	664.103
AT1G24250	NA	Paired amphipathic helix (PAH2) superfamily protein	0	0	0	0.353455	0.192583	0	9.89684	10.8861	6.26965	0	2.59553	0.949427	8.39749	4.37074	1.70477		0	0	0	0	0	0	0	0	0	0	0	0	2.8262	0	1.41299
AT1G24256	NA		0	0	0	0	0	0	0	0	0	0	0	0	0	0	0		0	0	0	0	0	0	0	0	0	0	0	0	0	0	0
AT1G24260	12dpi fem._24dpi	K-box region and MADS-box transcription factor family protein	0.969514	0.661163	0.528374	1.76728	1.92583	0.387682	69.2779	35.3799	60.1886	1.84169	8.65177	8.54484	50.3849	34.9659	15.3429		4.44982	3.39399	0	0	0	0	1.23981	5.91872	0	1.23981	5.91872	0	1.4131	5.64422	0
AT1G24265	12dpi fem._24dpi	Protein of unknown function (DUF1664)	194.145	209.148	166.966	238.229	263.454	248.698	404.121	449.053	499.064	350.842	343.475	422.495	499.651	426.147	608.603		268.472	169.699	252.974	222.393	189.066	197.503	236.804	279.66	288.967	236.804	279.66	288.967	341.97	324.542	447.916
AT1G24267	NA	Protein of unknown function (DUF1664)	2150.87	2227.02	2251.67	2434.25	2394.39	2300.89	2035.45	2740.58	2470.24	2514.83	2290.12	2383.06	2729.18	2580.92	3213.49		2615.01	2601.49	2442.41	2679.83	2248.61	2542.06	2007.26	2222.48	2224.21	2007.26	2222.48	2224.21	2030.62	2184.31	2437.4
AT1G24270	NA		32.9635	37.2455	22.7201	27.923	42.7535	29.6577	26.3916	10.8861	12.5393	7.36675	5.19106	9.49427	54.5837	6.55611	13.6382		32.632	25.4549	66.2551	27.7991	36.7119	49.3758	19.837	10.3578	4.16779	19.837	10.3578	4.16779	7.06549	2.82211	5.65194
AT1G24280	48hpi	glucose-6-phosphate dehydrogenase 3	5616.15	4714.75	5161.69	5542.18	8040.35	7932.36	1708.85	2541.91	2234.5	2009.28	1974.33	1940.63	3388.39	1549.43	1084.23		10639.5	9957.95	11602.2	13918.1	9690.11	12890.3	7044.61	3807.22	4198.35	7044.61	3807.22	4198.35	1086.67	1171.17	935.396
AT1G24290	NA	AAA-type ATPase family protein	78.2882	78.2376	57.0644	158.348	141.549	129.873	224.328	272.153	233.231	270.728	323.576	244.003	256.123	194.498	156.839		118.662	72.9707	114.441	157.528	71.5883	144.942	159.936	159.805	156.987	159.936	159.805	156.987	179.463	201.781	193.579
AT1G24300	NA	GYF domain-containing protein	1898.07	2024.7	1838.21	2175.16	2374.17	2230.72	2942.66	3856.41	3805.68	3977.13	3096.47	3470.15	5571.73	3903.07	3752.2		3168.27	3071.56	2757.12	3582.38	1602.48	2871.76	2650.72	3153.2	3616.25	2650.72	3153.2	3616.25	3349.04	4034.2	4059.51
AT1G24310	NA		1127.06	1201.77	962.17	1498.3	1510.62	1364.25	966.591	1213.8	1143.58	1201.7	1287.38	1200.08	1066.48	1101.43	1067.19		1363.13	1133.59	1299.5	1256.52	890.264	1298.11	855.47	1089.04	984.988	855.47	1089.04	984.988	959.493	1034.3	1083.76
AT1G24320	10hpi_48hpi	Six-hairpin glycosidases superfamily protein	1638.48	1771.48	2324.06	1715.32	1798.73	1555.38	542.677	337.47	383.702	595.786	628.119	612.38	218.335	498.264	277.877		1064.99	1703.78	1222.71	1651.27	1483.16	1651.7	1606.8	1228.13	1043.34	1606.8	1228.13	1043.34	309.468	447.304	241.62
AT1G24330	Increasing	ARM repeat superfamily protein	162.878	148.541	117.563	178.142	153.874	145.575	300.204	334.749	279.626	274.412	247.441	263.941	487.054	325.62	310.268		114.212	117.092	170.155	174.208	80.7663	106.716	168.614	159.805	205.611	168.614	159.805	205.611	365.992	324.542	343.355
AT1G24340	NA	FAD/NAD(P)-binding oxidoreductase family protein	1651.08	1617.65	2454.56	1696.23	1695.31	1860.49	1595.04	2879.38	2697.2	2299.35	2147.37	2248.24	2032.19	1776.71	1686.02		2312.42	2453.85	2093.06	1868.1	1771.35	1812.57	1777.89	2067.11	2161.69	1777.89	2067.11	2161.69	1948.66	1612.83	1698.41
AT1G24350	NA	Acid phosphatase/vanadium-dependent haloperoxidase-related protein	2640.47	2274.84	3213.57	2047.92	1961.85	2121.59	1604.94	1092.7	1236.37	1420.86	1475.13	1520.98	1121.06	1341.82	1394.5		1785.86	2401.24	2061.44	1932.96	3012.21	2148.64	1702.26	1516.67	1500.4	1702.26	1516.67	1500.4	1359.4	1285.47	1355.05
AT1G24360	NA	NAD(P)-binding Rossmann-fold superfamily protein	9768.82	9208.02	10884.8	9428.42	8935.1	8798.83	10553.3	8864.04	7877.18	7558.29	7459.56	7284	6957.32	6357.24	6220.7		7845.03	7290.28	8412.9	7198.11	9877.35	7967.03	8030.26	6788.77	6744.87	8030.26	6788.77	6744.87	6262.85	7084.9	6892.54
AT1G24380	NA		0.969514	0.440775	0.792562	0.353455	2.11842	0	1.64947	4.0823	1.25393	0	0.865177	0	0	6.55611	1.70477		0	0	0	0	0	0	0	0	0	0	0	0	5.65239	2.82211	2.82597
AT1G24388	NA		0	0	0	0	0	0	0	0	0	0	0	0	0	0	0		0	0	0	0	0	0	0	0	0	0	0	0	0	0	0
AT1G24390	NA		0	0	0	0	0	0.775364	3.29895	1.36077	0	0.920844	0	0.949427	0	2.18537	0		0	0	0	0	0	0	0	1.47968	0	0	1.47968	0	2.8262	0	4.23896
AT1G24400	12dpi fem._24dpi	lysine histidine transporter 2	12.6037	10.3582	9.77493	10.6037	12.7105	13.7627	51.1337	23.133	25.0786	11.971	18.1687	14.2414	50.3849	6.55611	15.3429		23.7324	25.4549	34.6334	11.1196	38.5475	11.1494	9.9185	11.8374	9.72484	9.9185	11.8374	9.72484	8.47859	1.41105	12.7169
AT1G24405	NA		128.703	119.891	262.074	109.218	85.8922	75.0165	196.287	65.3168	82.7593	89.3219	128.911	97.791	58.7824	172.644	85.2385		109.762	152.729	143.051	124.169	190.902	121.05	199.61	119.854	115.309	199.61	119.854	115.309	193.594	203.192	154.015
AT1G24420	NA	HXXXD-type acyl-transferase family protein	87.2562	71.1852	197.876	44.8888	55.0788	52.5309	80.8242	57.1522	42.6336	64.4591	55.3714	70.2576	29.3912	43.7074	40.9145		84.5465	198.548	96.3711	111.196	146.848	100.344	188.451	87.3011	83.3558	188.451	87.3011	83.3558	62.1763	62.0864	46.6285
AT1G24430	10hpi_48hpi	HXXXD-type acyl-transferase family protein	1896.37	1391.97	3051.63	2905.76	1717.27	1458.07	1372.36	1035.54	905.337	1266.16	1148.96	1200.08	1293.21	1466.38	1205.27		932.978	1170.92	1233.25	1334.36	2149.48	1430.31	1507.61	979.548	1028.05	1507.61	979.548	1028.05	1524.73	1982.53	1773.3
AT1G24440	10hpi	RING/U-box superfamily protein	1755.06	1540.73	2333.3	978.718	1046.11	1249.11	725.768	745.7	747.342	978.857	918.818	946.578	818.755	926.597	923.985		1891.17	3295.56	1892.79	1382.54	2083.4	1760.01	1613	1118.64	1214.22	1613	1118.64	1214.22	1021.67	1114.73	866.16
AT1G24450	NA	Ribonuclease III family protein	1159.54	1171.36	951.338	1161.1	1153.19	1025.42	1570.3	1201.56	1361.77	1292.87	1527.9	1480.16	1297.41	1792	1680.9		808.383	931.649	938.113	965.555	1044.45	1009.82	1340.24	1152.67	1116.97	1340.24	1152.67	1116.97	1868.11	1958.54	1851.01
AT1G24460	NA		3903.02	4453.6	4815.08	4360.58	4990.8	4913.29	5271.72	6045.89	5794.41	5455.08	4271.38	4835.43	6491.26	4921.45	4411.94		6017.64	6224.57	5372.69	5298.51	3696.89	4728.93	5577.91	5711.57	5914.09	5577.91	5711.57	5914.09	5026.39	5448.08	5529.01
AT1G24470	NA	beta-ketoacyl reductase 2	3.15092	3.74659	4.227	6.00874	5.00717	6.00907	13.1958	5.44307	5.01572	3.68338	9.51695	6.64599	0	13.1122	11.9334		5.93309	0	4.5174	7.41309	1.8356	11.1494	1.23981	2.95936	6.94632	1.23981	2.95936	6.94632	1.4131	1.41105	4.23896
AT1G24475	NA		0	0	0	0	0	0	0	0	0	0	0	0	0	0	0		0	0	0	0	0	0	0	0	0	0	0	0	0	0	0
AT1G24480	NA	S-adenosyl-L-methionine-dependent methyltransferases superfamily protein	62.776	63.4717	59.4421	37.4663	30.6208	34.5037	65.9789	28.5761	36.364	24.8628	27.6857	21.8368	37.7887	48.0781	39.2097		31.1487	35.6368	46.6798	27.7991	42.2187	46.1903	37.1944	28.1139	20.8389	37.1944	28.1139	20.8389	45.2191	25.399	32.4987
AT1G24485	NA		16.2394	7.71357	15.3229	12.7244	16.3696	8.14132	9.89684	14.9684	1.25393	7.36675	9.51695	11.3931	8.39749	19.6683	8.52385		14.8327	28.8489	9.03479	14.8262	0	12.7421	27.2759	28.1139	15.2819	27.2759	28.1139	15.2819	5.65239	16.9326	9.8909
AT1G24490	12dpi fem._24dpi	OxaA/YidC-like membrane insertion protein	753.07	812.129	669.715	824.258	913.423	854.645	1901.84	1469.63	1418.19	1238.54	1208.65	1241.85	1801.26	1374.6	1505.31		1096.14	1055.53	980.275	1202.77	550.679	946.105	792.24	960.312	1026.67	792.24	960.312	1026.67	1155.91	1274.18	1251.9
AT1G24510	NA	TCP-1/cpn60 chaperonin family protein	12091	12552.8	10504.3	14915.5	15520.5	13547.2	7361.6	8650.4	7415.74	9080.45	8252.06	8429.96	10186.2	9318.42	9945.62		12458	10300.7	12502.6	12550.4	10635.4	11756.2	9059.31	8894.36	9270.55	9059.31	8894.36	9270.55	9171	9665.72	10095.8
AT1G24520	12dpi fem._24dpi	homolog of Brassica campestris pollen protein 1	11.3918	16.5291	16.908	15.1986	3.85167	3.2953	87.4221	13.6077	37.6179	8.2876	14.708	9.49427	33.59	10.9269	39.2097		1.48327	0	0	1.85327	0	0	2.47962	0	0	2.47962	0	0	1.4131	0	2.82597
AT1G24530	NA	Transducin/WD40 repeat-like superfamily protein	977.754	907.336	1306.67	1072.74	1034.75	1005.45	1248.65	1072.28	867.719	938.34	1167.99	988.353	3388.39	2137.29	1675.79		1047.19	1472.99	1133.87	1199.07	1881.49	1248.73	938.538	1173.39	1207.27	938.538	1173.39	1207.27	2013.66	2205.48	2540.55
AT1G24540	NA	cytochrome P450, family 86, subfamily C, polypeptide 1	0	0	0	0.353455	0.192583	0.775364	0	0	0	0	0	0	0	0	0		1.48327	1.69699	0	0	0	0	2.47962	0	0	2.47962	0	0	0	0	0
AT1G24545	NA		6.78659	6.17086	14.7945	13.7848	9.05142	11.2428	16.4947	24.4938	22.5707	9.20844	11.2473	17.0897	58.7824	21.8537	17.0477		14.8327	16.9699	6.0232	18.5327	9.17798	12.7421	14.8777	25.1546	8.33558	14.8777	25.1546	8.33558	11.3048	7.05527	25.4337
AT1G24560	NA		4211.57	4368.31	5564.84	3658.26	4097.79	4111.56	4326.57	4569.46	4815.09	4132.75	3889.84	3960.06	4895.74	4200.28	4258.51		4400.87	6204.21	4699.6	4531.25	4820.28	4671.59	4655.49	4200.81	4227.53	4655.49	4200.81	4227.53	3905.8	4007.39	4207.87
AT1G24570	NA	Protein of unknown function (DUF707)	24.7226	16.0883	14.2661	13.7848	14.2512	7.75364	32.9895	38.1015	11.2854	20.2586	13.8428	11.3931	37.7887	24.0391	39.2097		13.3495	15.2729	24.0928	20.386	14.6848	17.5205	3.71944	11.8374	13.8926	3.71944	11.8374	13.8926	16.9572	15.5216	15.5428
AT1G24575	10hpi_24dpi		1476.33	1200.45	579.363	306.799	383.819	337.283	262.266	234.052	337.307	488.968	806.345	748.148	1205.04	3358.91	5842.24		84.5465	122.183	93.3595	346.562	304.709	283.513	898.864	1074.25	1323.97	898.864	1074.25	1323.97	4550.17	5043.11	5483.8
AT1G24577	NA		1.21189	2.42427	0	0	0.57775	0.387682	0	0	0	0	0	0	0	0	0		0	0	0	0	0	1.59277	1.23981	0	2.77853	1.23981	0	2.77853	0	0	0
AT1G24580	12dpi_fem	RING/U-box superfamily protein	7.02897	3.08543	2.64187	9.54329	8.28108	6.20291	460.203	249.02	303.451	91.1636	64.8883	93.9932	125.962	155.161	204.572		0	1.69699	0	0	0	0	26.0361	54.7482	9.72484	26.0361	54.7482	9.72484	29.675	49.3869	70.6493
AT1G24590	NA	DORNROSCHEN-like	0	0.220388	0	0	0	0	0	0	0	0	0	0	0	0	0		1.48327	0	0	0	0	0	2.47962	0	0	2.47962	0	0	0	0	0
AT1G24600	NA		109.07	78.2376	125.225	60.4409	72.0262	63.9675	188.04	110.222	112.854	115.106	142.754	131.97	104.969	251.318	194.344		127.561	152.729	105.406	103.783	168.875	106.716	168.614	184.96	163.933	168.614	184.96	163.933	351.861	272.333	281.184
AT1G24610	12dpi_fem	Rubisco methyltransferase family protein	734.649	703.478	619.255	787.499	856.996	733.882	1463.08	1383.9	1267.72	1116.98	1020.91	1178.24	1364.59	944.08	912.052		827.666	743.283	722.783	939.609	605.747	737.452	756.285	844.897	908.578	756.285	844.897	908.578	943.949	924.24	844.965
AT1G24620	10hpi_48hpi_12dpi male	EF hand calcium-binding protein family	306.851	150.084	257.583	192.633	286.757	274.285	103.917	46.2661	50.1572	67.2216	67.4838	93.9932	20.9937	50.2635	35.8002		444.982	582.068	504.443	476.291	622.267	555.876	199.61	106.537	140.316	199.61	106.537	140.316	56.5239	63.4974	56.5194
AT1G24625	NA	zinc finger protein 7	1570.61	1498.64	1337.05	1390.14	1353.28	1356.89	981.436	854.562	897.813	1095.8	1140.3	1070.95	982.506	1103.61	1108.1		1234.08	1406.81	1353.71	1636.44	1619	1551.36	1208.82	1309.52	1250.34	1208.82	1309.52	1250.34	1435.71	1305.22	1195.39
AT1G24650	12dpi fem._24dpi	Leucine-rich repeat protein kinase family protein	0.727135	0.440775	1.32094	2.47419	0.57775	0.387682	26.3916	20.4115	5.01572	4.60422	11.2473	9.49427	20.9937	10.9269	23.8668		0	0	0	0	0	0	1.23981	0	0	1.23981	0	0	1.4131	7.05527	2.82597
AT1G24660	NA		0	0.661163	0.264187	0	0	0	18.1442	1.36077	13.7932	3.68338	2.59553	3.79771	8.39749	6.55611	10.2286		0	0	0	0	0	0	0	0	0	0	0	0	0	4.23316	0
AT1G24706	NA	THO2	2331.44	2915.29	2785.06	2797.25	3244.07	3118.13	4136.88	5573.7	5863.37	4852.85	3886.38	4286.66	6449.27	4213.39	4606.29		3791.24	3774.11	3354.92	3541.6	1872.31	2898.84	3695.88	3836.81	4524.83	3695.88	3836.81	4524.83	4007.54	4739.73	4706.65
AT1G24735	Not Clustered but DE	S-adenosyl-L-methionine-dependent methyltransferases superfamily protein	197.054	152.288	84.5399	198.642	197.398	169.999	1741.84	906.271	901.575	506.464	438.645	517.438	814.556	808.587	797.832		173.543	222.306	186.719	200.153	156.026	167.241	318.632	309.253	340.37	318.632	309.253	340.37	539.803	438.838	367.376
AT1G24764	48hpi_12dpi fem._12dpi male	microtubule-associated proteins 70-2	1599.45	1892.69	1236.66	1893.81	2255.73	2062.08	1971.12	2633.08	2512.87	2381.3	2272.82	2371.67	1620.72	1802.93	1917.87		2589.79	2401.24	2279.78	2073.81	1459.3	1943.18	2353.16	2416.32	2100.57	2353.16	2416.32	2100.57	1914.75	1975.48	1866.55
AT1G24793	NA	UDP-3-O-acyl N-acetylglycosamine deacetylase family protein	0	0	0	0	0	0	0	1.36077	0	0	0	0	0	0	0		0	0	0	0	0	0	0	0	0	0	0	0	0	0	0
AT1G24800	NA	F-box family protein	0	0	0	0	0	0	0	0	0	0	0	0	0	0	0		0	0	0	0	0	0	0	0	0	0	0	0	0	0	0
AT1G24807	NA	Glutamine amidotransferase type 1 family protein	0	0	0	0	0	0	0	0	0	0	0	0	0	0	0		0	0	0	0	0	0	0	0	0	0	0	0	0	0	0
AT1G24822	NA		0	0	0	0	0	0	0	0	0	0	0	0	0	0	0		0	0	0	0	0	0	0	0	0	0	0	0	0	0	0
AT1G24851	NA		0	0	0	0	0	0	0	0	0	0	0	0	0	0	0		0	0	0	0	0	0	0	0	0	0	0	0	0	0	0
AT1G24880	NA	UDP-3-O-acyl N-acetylglycosamine deacetylase family protein	0	0	1.32094	0.353455	0	0.387682	0	0	0	0	0.865177	0	0	0	0		0	1.69699	0	0	0	3.18554	1.23981	0	0	1.23981	0	0	0	0	0
AT1G24881	NA	F-box family protein	0	0	0	0	0	0	0	0	0	0	0	0	0	0	0		0	0	0	0	0	0	0	0	0	0	0	0	0	0	0
AT1G24909	NA	Glutamine amidotransferase type 1 family protein	0	0	0	0	0	0	0	0	0	0	0	0	0	0	0		0	0	0	0	0	0	0	0	0	0	0	0	0	0	0
AT1G24996	NA		0	0	0	0	0	0	0	0	0	0	0	0	0	0	0		0	0	0	0	0	0	0	0	0	0	0	0	0	0	0
AT1G25025	NA		0	0	0	0	0	0	0	0	0	0	0	0	0	0	0		0	0	0	0	0	0	0	0	0	0	0	0	0	0	0
AT1G25054	NA	UDP-3-O-acyl N-acetylglycosamine deacetylase family protein	0	0	0	0	0	0	0	0	0	0	0	0	0	0	0		0	0	0	0	0	0	0	0	0	0	0	0	0	0	0
AT1G25055	NA	F-box family protein	0	0	0	0	0	0	0	0	0	0	0	0	0	0	0		0	0	0	0	0	0	0	0	0	0	0	0	0	0	0
AT1G25083	NA	Glutamine amidotransferase type 1 family protein	0	0	0.264187	0	0	0	0	0	0	0	0	0	0	0	0		0	0	0	0	0	0	0	0	0	0	0	0	0	0	0
AT1G25097	NA		0	0	0	0	0	0	0	0	0	0	0	0	0	0	0		0	0	0	0	0	0	0	0	0	0	0	0	0	0	0
AT1G25098	NA		0	0	0	0	0	0	1.64947	6.80384	0	0	0.865177	0	0	0	0		0	0	0	0	0	0	0	0	0	0	0	0	0	0	0
AT1G25112	NA		0	0	0	0	0	0	0	0	0	0	0	0	0	0	0		0	0	0	0	0	0	0	0	0	0	0	0	0	0	0
AT1G25141	NA	F-box associated ubiquitination effector family protein	0	0	0	0	0	0	0	0	0	0	0	0	0	0	0		0	0	0	0	0	0	0	0	0	0	0	0	0	0	0
AT1G25145	NA	UDP-3-O-acyl N-acetylglycosamine deacetylase family protein	0	0	0	0	0	0	0	0	0	0	0	0	0	0	0		0	0	0	0	0	0	0	0	0	0	0	0	0	0	0
AT1G25150	NA	F-box family protein	0	0	0	0	0	0	0	0	0	0	0	0	0	0	0		0	0	0	0	0	0	0	0	0	0	0	0	0	0	0
AT1G25155	NA	Glutamine amidotransferase type 1 family protein	0	0	0	0	0	0	0	0	0	0	0	0	0	0	0		0	0	0	0	0	0	0	0	0	0	0	0	0	0	0
AT1G25175	NA		0	0	0	0	0	0	0	0	0	0	0	0	0	0	0		0	0	0	0	0	0	0	0	0	0	0	0	0	0	0
AT1G25180	NA		1.45427	1.54271	1.58512	1.76728	1.73325	0.193841	4.94842	10.8861	3.76179	1.84169	2.59553	5.69656	25.1925	17.483	18.7525		1.48327	0	0	3.70655	0	3.18554	4.95925	4.43904	1.38926	4.95925	4.43904	1.38926	19.7834	11.2884	16.9558
AT1G25210	NA	UDP-3-O-acyl N-acetylglycosamine deacetylase family protein	0	0.661163	0	0	0	0	0	0	0	0	0	0	0	0	0		0	0	0	0	0	0	0	0	0	0	0	0	0	0	0
AT1G25211	NA	F-box family protein	491.301	470.528	594.685	517.812	469.326	528.023	432.162	404.148	321.006	364.654	426.532	384.518	575.228	480.781	414.259		339.669	483.643	418.612	478.144	580.049	503.315	409.138	387.676	386.215	409.138	387.676	386.215	430.995	445.893	504.436
AT1G25220	10hpi	anthranilate synthase beta subunit 1	10740.3	12844.6	12358.9	4503.73	3720.13	3547.68	1426.79	986.556	1215.06	1154.74	1415.43	1361.48	1368.79	1617.17	2148.01		2307.97	2436.88	2297.85	2991.18	2797.45	2787.35	1596.88	1390.9	1271.18	1596.88	1390.9	1271.18	1971.27	1986.76	2688.91
AT1G25230	10hpi_48hpi_12dpi male	Calcineurin-like metallo-phosphoesterase superfamily protein	1576.43	1597.81	1240.62	967.054	1174.37	1065.16	288.658	560.636	500.318	1140.01	1009.66	1020.63	365.291	607.533	666.565		1907.49	2173.85	1933.45	1006.33	1205.99	1130.87	955.895	911.483	1157.26	955.895	911.483	1157.26	707.962	740.803	562.368
AT1G25240	10hpi	ENTH/VHS/GAT family protein	80.9544	69.4221	91.1446	15.9055	26.9617	50.9802	6.59789	19.0507	2.50786	22.1003	20.7643	15.1908	0	10.9269	15.3429		86.0298	190.063	63.2435	81.544	185.395	101.937	63.2304	39.9514	41.6779	63.2304	39.9514	41.6779	5.65239	11.2884	8.47791
AT1G25250	12dpi fem._24dpi	indeterminate(ID)-domain 16	30.2973	34.3805	12.681	45.2423	76.6482	42.4512	128.659	96.6145	151.725	105.897	104.686	100.639	159.552	96.1563	156.839		63.7807	44.1218	54.2088	53.7449	45.8899	47.7831	68.1897	96.1792	75.0202	68.1897	96.1792	75.0202	120.113	90.3074	125.756
AT1G25260	NA	Ribosomal protein L10 family protein	5276.82	4798.5	3874.83	5286.28	5256.18	4718.67	2922.87	3690.4	3363.04	3574.72	3937.42	3739.79	2410.08	2854.09	3421.47		4058.23	2849.25	4052.1	3949.32	4429.29	3864.06	3392.13	3241.98	3023.04	3392.13	3241.98	3023.04	2727.28	3224.26	3167.91
AT1G25270	NA	nodulin MtN21 /EamA-like transporter family protein	0	0	0	0	0	0	1.64947	0	0	0	0	0	0	0	0		0	0	0	0	0	0	0	2.95936	0	0	2.95936	0	0	0	0
AT1G25275	Down_at_12dpi fem.		8995.63	8089.77	8793.74	7655.84	4448.68	3820.41	3991.72	2891.63	5045.81	3687.98	6162.66	4988.29	5156.06	7434.63	11716.9		2285.72	2793.25	2386.69	2805.85	3293.06	2562.76	3136.72	5152.25	4131.67	3136.72	5152.25	4131.67	7325.5	8117.79	11110.3
AT1G25277	NA		58.8979	43.6368	35.4011	95.4329	57.1973	43.6142	343.09	270.793	458.938	159.306	256.958	212.672	369.489	570.382	780.784		16.316	5.09098	40.6566	31.5056	49.5611	41.412	184.732	396.554	200.054	184.732	396.554	200.054	599.153	492.458	470.524
AT1G25280	NA	tubby like protein 10	3933.56	4171.06	4403.47	3456.09	3688.74	3730.08	2932.76	2750.11	2738.58	3426.46	3192.5	3225.2	2955.92	2840.98	2517.94		4356.37	5557.65	4118.36	4599.82	3399.52	4372.15	3305.34	3276.01	3370.35	3305.34	3276.01	3370.35	2985.88	2850.33	2609.78
AT1G25290	NA	RHOMBOID-like protein 10	304.912	300.609	247.808	366.533	358.205	307.044	443.708	650.447	629.473	475.156	518.241	517.438	281.316	391.181	369.935		292.205	302.065	335.793	272.431	383.64	305.812	383.102	443.904	441.786	383.102	443.904	441.786	388.602	369.696	387.158
AT1G25300	NA	Octicosapeptide/Phox/Bem1p family protein	0	0	0	0	0	0	0	0	0	0	0	0	0	0	0		0	0	0	0	0	0	0	0	0	0	0	0	0	0	0
AT1G25310	NA	basic helix-loop-helix (bHLH) DNA-binding family protein	3.87805	0.881551	0.528374	1.06037	2.88875	1.74457	4.94842	2.72153	3.76179	0.920844	1.73035	0	0	0	0		0	3.39399	0	1.85327	0	0	2.47962	4.43904	2.77853	2.47962	4.43904	2.77853	1.4131	1.41105	0
AT1G25320	NA	Leucine-rich repeat protein kinase family protein	920.068	1012.24	674.206	963.166	866.047	874.805	920.406	1340.36	1305.34	1182.36	1161.93	1147.86	1066.48	812.958	1172.88		938.911	1087.77	932.089	798.761	886.593	734.266	1047.64	1084.61	964.149	1047.64	1084.61	964.149	1049.93	1078.05	1201.04
AT1G25330	NA	basic helix-loop-helix (bHLH) DNA-binding superfamily protein	3.15092	0.220388	3.43443	7.42256	6.54783	5.62139	4.94842	0	0	1.84169	0	0	8.39749	0	0		4.44982	0	4.5174	0	0	0	0	2.95936	0	0	2.95936	0	4.23929	0	0
AT1G25340	NA	myb domain protein 116	0	0	0	2.12073	0.57775	0.387682	0	0	0	0	0	0	0	0	0		0	0	0	0	0	0	0	0	0	0	0	0	0	0	0
AT1G25350	NA	glutamine-tRNA ligase, putative / glutaminyl-tRNA synthetase, putative / GlnRS, putative	5128	6088.87	6075.25	5796.67	6609.46	6736.36	5169.45	5949.27	5541.11	5307.75	4957.47	5021.52	5668.3	4440.67	5151.81		7124.16	7169.79	6800.19	6753.33	5409.5	6431.6	5524.6	5571	5591.78	5524.6	5571	5591.78	4475.28	4958.44	5078.27
AT1G25360	NA	Pentatricopeptide repeat (PPR) superfamily protein	140.822	162.426	95.3716	224.444	266.728	265.175	201.236	163.292	178.058	155.623	154.867	147.161	163.751	120.195	182.41		250.673	164.608	207.8	229.806	133.999	172.019	110.343	161.285	193.108	110.343	161.285	193.108	120.113	114.295	135.647
AT1G25370	NA	Protein of unknown function (DUF1639)	1004.66	952.295	1082.64	758.162	851.026	1006.03	760.407	525.256	554.237	623.412	619.467	623.773	634.01	697.133	826.813		870.681	1131.89	1061.59	971.115	1204.15	1071.93	969.533	680.653	673.793	969.533	680.653	673.793	640.133	636.385	898.659
AT1G25375	NA	Metallo-hydrolase/oxidoreductase superfamily protein	895.346	921.662	916.994	1030.32	981.212	1023.87	780.201	906.271	800.007	853.623	803.75	792.771	898.531	758.323	748.394		830.633	838.314	834.213	969.262	972.866	899.914	781.082	828.621	875.236	781.082	828.621	875.236	873.294	840.988	922.679
AT1G25380	NA	NAD+ transporter 2	2452.14	2700.85	2788.5	2470.3	2530.55	2655.62	1890.3	2408.56	2270.87	2293.82	2439.8	2337.49	1923.02	2023.65	2091.75		2831.57	2956.16	2754.11	2742.84	2555.15	2674.26	2371.76	2323.1	2352.02	2371.76	2323.1	2352.02	2057.47	2012.16	1959.81
AT1G25390	10hpi_24dpi	Protein kinase superfamily protein	2195.46	2291.81	2738.04	1556.62	1698.59	1770.74	1263.5	966.145	995.62	1231.17	1244.13	1237.1	2061.58	1990.87	1781.48		2015.77	2484.4	1918.39	2005.24	1494.18	1763.19	1567.12	1529.99	1497.63	1567.12	1529.99	1497.63	1906.27	2013.57	2289.04
AT1G25400	NA		1698.1	1496.21	3044.76	1015.12	800.569	847.667	438.76	205.476	230.723	360.05	362.509	365.529	327.502	482.967	934.214		909.246	1454.32	886.915	754.282	1473.98	842.575	523.201	383.237	672.403	523.201	383.237	672.403	501.65	574.299	1528.85
AT1G25410	Not Clustered but DE	isopentenyltransferase 6	0	0	0	3.1811	1.1555	1.55073	42.8863	43.5445	47.6493	11.971	10.3821	3.79771	16.795	8.74148	5.11431		0	0	0	0	0	0	1.23981	0	0	1.23981	0	0	0	1.41105	0
AT1G25420	NA	Regulator of Vps4 activity in the MVB pathway protein	1724.28	1680.46	1847.46	1729.81	1658.72	1546.66	1797.93	2015.3	2099.08	1802.09	2068.64	1821.95	2032.19	2141.66	1999.69		1444.71	1568.02	1457.61	1649.41	1648.37	1619.85	1794.01	1763.78	1800.49	1794.01	1763.78	1800.49	2303.35	2060.14	1944.27
AT1G25422	12dpi fem._24dpi		79.5001	94.7667	32.2308	105.683	116.128	209.93	334.843	270.793	285.896	81.9551	70.9445	85.4484	646.607	168.273	168.772		355.985	325.823	329.77	159.381	455.228	216.617	128.94	82.8621	50.0135	128.94	82.8621	50.0135	12.7179	5.64422	48.0415
AT1G25425	NA	CLAVATA3/ESR-RELATED 43	9.45276	11.2398	5.81212	16.9659	16.3696	17.4457	31.34	17.69	25.0786	18.4169	12.1125	15.1908	58.7824	37.1513	8.52385		17.7993	6.78797	22.587	7.41309	16.5204	27.0771	28.5157	26.6342	25.0067	28.5157	26.6342	25.0067	18.3703	16.9326	14.1299
AT1G25440	NA	B-box type zinc finger protein with CCT domain	95.9818	65.0144	66.0468	96.1399	104.573	78.8933	458.553	866.809	1028.22	739.438	912.762	830.748	1314.21	688.392	1152.42		77.1302	144.244	93.3595	122.316	124.821	105.123	489.726	582.994	694.632	489.726	582.994	694.632	727.745	870.62	1384.73
AT1G25450	48hpi_12dpi male	3-ketoacyl-CoA synthase 5	196.326	232.068	212.671	249.539	411.358	352.985	122.061	111.583	102.822	176.802	129.777	157.605	0	74.3026	52.8478		447.948	322.429	307.183	274.284	225.778	240.508	266.56	187.919	209.779	266.56	187.919	209.779	70.6549	135.461	66.4103
AT1G25460	10hpi_48hpi_12dpi male	NAD(P)-binding Rossmann-fold superfamily protein	430.222	419.839	523.883	405.06	441.786	435.173	171.545	80.2853	131.663	212.715	170.44	163.301	46.1862	113.639	59.6669		213.591	220.609	275.561	385.481	558.021	398.192	331.03	307.773	276.463	331.03	307.773	276.463	98.9168	125.584	93.257
AT1G25470	NA	AP2 domain-containing transcription factor family protein	1268.61	1232.85	1007.87	1115.51	1023.97	1002.16	1065.56	1250.54	1124.77	1145.53	1163.66	1253.24	1196.64	926.597	992.176		824.699	811.162	850.776	882.158	866.402	962.032	998.049	1168.95	1110.02	998.049	1168.95	1110.02	1154.5	1196.57	1041.37
AT1G25480	NA	Aluminium activated malate transporter family protein	1031.56	1121.33	1286.06	1120.81	1294.35	1202.98	1723.7	1543.11	1488.41	1451.25	1236.34	1264.64	1528.34	1542.87	1389.39		1199.97	1288.02	1150.43	1408.49	1365.68	1344.3	1822.52	1639.49	1511.52	1822.52	1639.49	1511.52	1667.46	1618.48	1325.38
AT1G25490	NA	ARM repeat superfamily protein	6383.52	6832.46	7028.97	7125.66	7269.25	7088.57	7736.03	9351.19	7814.49	7344.65	6034.61	6759.92	7293.22	6398.76	7091.84		7508.33	7356.46	7521.46	6252.94	6841.27	6675.29	6660.27	6017.86	6201.67	6660.27	6017.86	6201.67	6105.99	5917.96	6756.9
AT1G25500	NA	Plasma-membrane choline transporter family protein	783.852	762.762	694.548	798.102	704.47	703.255	818.139	836.872	822.578	891.377	815.862	798.468	961.512	974.675	901.823		628.908	614.311	656.528	526.329	605.747	598.881	748.846	664.376	737.699	748.846	664.376	737.699	976.45	945.406	966.482
AT1G25510	NA	Eukaryotic aspartyl protease family protein	532.505	734.112	551.887	979.425	1071.92	990.528	313.4	627.314	491.54	573.686	629.849	606.684	167.95	279.727	300.039		857.331	490.431	787.533	728.336	741.581	688.076	698.014	691.011	744.645	698.014	691.011	744.645	356.101	345.708	288.249
AT1G25520	10hpi_48hpi	Uncharacterized protein family (UPF0016)	3832.73	2940.63	4241.26	3246.49	2784.56	2747.89	2649.05	1940.45	2003.78	2270.8	2167.27	2144.76	1990.2	2749.2	2303.14		1901.56	2642.22	2144.26	2924.46	3417.88	3187.13	3134.24	2422.24	2197.81	3134.24	2422.24	2197.81	2520.97	2561.06	2276.32
AT1G25530	NA	Transmembrane amino acid transporter family protein	6026.74	6279.95	4025.95	7107.99	4544	4816.37	3886.16	4681.04	5346.75	6273.71	9927.91	7871.7	8993.71	6280.75	5528.57		3506.46	3865.75	3693.72	4864.84	4873.51	4607.88	4111.22	6152.51	6061.36	4111.22	6152.51	6061.36	9081.98	9088.6	7151.12
AT1G25540	NA	phytochrome and flowering time regulatory protein (PFT1)	2173.16	2699.09	3019.4	2087.86	2513.98	2669	2185.55	2277.92	2136.7	2472.47	2178.52	2278.62	2376.49	2045.51	2262.23		3638.47	3836.9	3073.34	2950.41	2149.48	2952.99	2608.56	2503.62	2647.94	2608.56	2503.62	2647.94	2046.17	2243.58	2194.37
AT1G25550	10hpi_48hpi	myb-like transcription factor family protein	5393.16	5273.22	6650.91	4183.85	4023.26	3807.23	814.84	1228.77	961.764	1271.69	1550.4	1390.91	1372.99	1562.54	2229.84		4449.82	6190.63	4729.71	4180.98	4794.58	4290.92	1627.87	1512.23	1518.46	1627.87	1512.23	1518.46	1123.41	1440.69	1477.98
AT1G25560	10hpi_48hpi	AP2/B3 transcription factor family protein	1889.58	1653.79	2008.35	1382.72	1102.92	946.332	654.841	693.991	494.048	590.261	555.444	573.454	860.743	834.811	893.299		1035.32	1035.17	1005.87	813.587	1233.52	872.837	555.436	523.807	586.269	555.436	523.807	586.269	587.849	760.558	1093.65
AT1G25570	NA	Di-glucose binding protein with Leucine-rich repeat domain	2703	2491.7	1860.41	3022.75	3135.83	2970.81	2870.08	4298.66	4052.7	4518.58	4018.75	4224	3875.44	2543.77	2676.49		3269.13	2951.07	3270.59	3764	2177.02	3308.18	2747.42	2839.51	2966.08	2747.42	2839.51	2966.08	3073.49	2980.15	2816.08
AT1G25580	NA	NAC (No Apical Meristem) domain transcriptional regulator superfamily protein	1625.15	1737.1	1330.71	1534.35	1491.56	1464.66	1260.2	1484.6	1484.65	1749.6	1547.8	1599.78	1545.14	1507.91	1691.13		1481.79	1853.12	1715.1	1462.23	1637.35	1320.41	1692.34	1541.83	1478.18	1692.34	1541.83	1478.18	1490.82	1608.6	1927.31
AT1G25682	NA	Family of unknown function (DUF572)	2838.25	2523.22	3617.25	2134.52	1965.51	2170.05	2142.67	1684.63	1745.47	1718.3	1847.15	1736.5	1734.08	2327.42	2226.43		2137.4	2654.1	2112.64	1962.62	2681.81	2193.24	2246.54	1874.75	1838	2246.54	1874.75	1838	2204.43	1968.42	2143.5
AT1G25988	NA	Family of unknown function (DUF572)	0	0	0	0	0	0.581523	0	0	0	0	0	0	0	0	0		0	0	0	0	0	0	0	0	0	0	0	0	0	0	0
AT1G26090	12dpi fem._24dpi	P-loop containing nucleoside triphosphate hydrolases superfamily protein	468.275	481.988	429.568	512.51	477.414	436.724	981.436	813.739	1045.78	670.375	683.49	662.7	982.506	775.806	775.67		436.082	402.187	397.531	441.079	401.996	441.197	539.318	585.953	591.826	539.318	585.953	591.826	828.075	753.503	813.879
AT1G26100	NA	Cytochrome b561/ferric reductase transmembrane protein family	690.051	535.763	352.69	577.546	717.18	593.541	503.089	689.909	690.915	776.272	736.266	778.53	466.061	677.465	675.089		522.112	519.28	603.825	700.537	756.266	697.633	804.638	862.653	793.269	804.638	862.653	793.269	935.471	839.577	822.357
AT1G26110	NA	decapping 5	8646.36	8950.39	8261.4	9397.67	10080.2	9634.87	13715.4	14826.9	13883.5	14945.3	13712.2	14034.4	18088.2	13020.4	12552.2		12415	12437.3	11442.6	14212.7	8214.29	12420.4	9695.33	10559	12296.4	9695.33	10559	12296.4	12048.1	12476.5	13109.7
AT1G26120	NA	alpha/beta-Hydrolases superfamily protein	1663.69	1697.43	2114.29	1711.43	1589.78	1679.63	2047	1751.31	1771.8	1244.06	1394.67	1408.95	1939.82	1507.91	1706.47		1771.03	2238.33	1959.04	1712.42	1923.71	1767.97	1466.7	1453.05	1389.26	1466.7	1453.05	1389.26	1435.71	1332.03	1372.01
AT1G26130	NA	ATPase E1-E2 type family protein / haloacid dehalogenase-like hydrolase family protein	393.865	522.099	430.097	625.969	589.305	546.05	730.716	1035.54	1029.48	855.464	712.041	809.861	1116.87	808.587	739.87		710.487	653.342	623.401	637.526	376.297	522.428	643.462	645.141	776.598	643.462	645.141	776.598	712.201	867.798	839.313
AT1G26140	NA		1.45427	0.440775	2.90606	1.76728	0.192583	0.969205	0	2.72153	1.25393	0.920844	0	1.89885	16.795	0	0		1.48327	0	0	0	0	0	1.23981	0	1.38926	1.23981	0	1.38926	1.4131	4.23316	8.47791
AT1G26150	NA	proline-rich extensin-like receptor kinase 10	448.4	440.555	232.221	760.636	818.864	714.886	2225.14	5085.19	5765.57	4931.12	4116.51	4416.73	5240.03	2725.16	2449.75		888.48	442.915	801.085	1013.74	435.036	818.683	2113.88	2700.42	2975.8	2113.88	2700.42	2975.8	3377.3	3359.72	3686.48
AT1G26160	NA	Metal-dependent phosphohydrolase	1054.59	1091.8	1115.66	1171.7	1142.98	1087.25	1355.87	1453.3	1301.58	1176.84	1216.44	1183.94	1137.86	1228.18	1159.24		1026.42	1084.38	1060.08	978.528	1121.55	963.625	1024.08	1062.41	937.753	1024.08	1062.41	937.753	1185.59	1142.95	1018.76
AT1G26170	NA	ARM repeat superfamily protein	1028.65	1225.14	987.796	1413.47	1579.38	1443.53	1788.03	2249.35	2321.02	2408.93	1948.38	2238.75	2166.55	1783.26	1969.01		1803.66	1394.93	1516.34	1845.86	826.018	1470.13	1510.09	1546.27	1846.33	1510.09	1546.27	1846.33	1861.05	2064.37	1973.94
AT1G26180	Not Clustered but DE		545.836	517.691	560.605	588.857	504.376	581.911	834.633	674.94	613.171	563.557	530.354	532.628	634.01	517.933	555.755		480.58	561.705	521.006	416.986	569.035	539.949	486.006	498.652	483.464	486.006	498.652	483.464	365.992	441.66	462.046
AT1G26190	NA	Phosphoribulokinase / Uridine kinase family	590.434	699.29	580.948	815.775	888.772	693.951	638.346	559.275	594.363	499.098	462.87	495.601	734.78	579.123	596.669		713.454	648.251	659.54	796.907	427.694	724.71	494.685	455.741	559.873	494.685	455.741	559.873	659.917	691.416	645.734
AT1G26200	NA	TRAM, LAG1 and CLN8 (TLC) lipid-sensing domain containing protein	216.202	178.955	182.025	134.666	156.57	131.23	409.069	216.362	248.278	221.923	163.519	153.807	382.086	231.649	165.363		249.19	251.155	243.939	222.393	238.628	251.657	241.763	238.228	202.832	241.763	238.228	202.832	173.811	162.271	89.0181
AT1G26208	NA		92.3462	107.108	91.9372	107.804	135.194	129.68	255.668	308.894	348.592	284.541	286.374	246.851	277.117	270.986	264.239		137.944	91.6376	153.591	88.9571	80.7663	103.53	187.212	276.7	240.343	187.212	276.7	240.343	371.645	379.573	286.836
AT1G26210	12dpi fem._24dpi	SOB five-like 1	27.1464	24.0223	26.9471	34.6386	34.8576	35.0852	85.7726	58.513	58.9347	58.934	38.0678	33.2299	62.9812	59.005	47.7335		59.3309	44.1218	57.2204	25.9458	33.0407	28.6698	33.4749	25.1546	27.7853	33.4749	25.1546	27.7853	36.7405	22.5769	38.1506
AT1G26218	NA		224.685	207.164	283.209	175.314	158.689	175.038	148.453	76.203	121.631	80.1134	137.563	122.476	113.366	122.381	81.8289		139.428	147.638	183.707	161.235	299.202	189.539	122.741	137.61	133.369	122.741	137.61	133.369	91.8513	110.062	127.169
AT1G26220	NA	Acyl-CoA N-acyltransferases (NAT) superfamily protein	85.3172	53.3338	92.2013	68.5703	75.4927	63.7737	214.431	140.159	215.676	141.81	206.777	112.032	222.533	231.649	131.267		80.0967	89.9406	69.2667	101.93	93.6154	57.3397	102.904	153.887	156.987	102.904	153.887	156.987	244.466	239.879	178.036
AT1G26225	NA		4.12043	3.08543	3.96281	4.59492	4.622	2.13225	13.1958	5.44307	10.0314	11.971	7.7866	3.79771	4.19874	10.9269	8.52385		4.44982	1.69699	0	1.85327	1.8356	6.37107	7.43887	8.87808	0	7.43887	8.87808	0	5.65239	9.87738	8.47791
AT1G26230	12dpi fem._24dpi	TCP-1/cpn60 chaperonin family protein	49.2028	44.0775	29.8532	62.2081	82.0405	60.8661	336.492	306.173	354.862	251.39	189.474	229.761	398.881	281.913	402.326		69.7138	32.2429	75.2899	70.4244	33.0407	31.8554	79.348	201.236	205.611	79.348	201.236	205.611	298.164	328.776	454.981
AT1G26233	NA		48.9604	46.2814	42.5341	61.5012	36.976	40.5128	39.5873	4.0823	21.3168	9.20844	31.1464	18.0391	0	24.0391	13.6382		32.632	28.8489	19.5754	7.41309	40.3831	38.2264	13.6379	14.7968	8.33558	13.6379	14.7968	8.33558	12.7179	19.7548	19.7818
AT1G26235	NA		0	0	0	0	0	0	0	0	0	0	0	0	0	0	0		0	0	0	0	0	0	0	0	0	0	0	0	0	0	0
AT1G26240	10hpi_48hpi_24dpi	Proline-rich extensin-like family protein	3457.53	3105.04	1343.39	2819.51	1800.27	791.065	229.277	189.147	475.239	315.85	618.602	495.601	1108.47	555.084	707.479		215.075	15.2729	109.923	1916.28	216.6	1447.83	292.596	476.457	304.249	292.596	476.457	304.249	565.239	763.38	1612.22
AT1G26250	10hpi_48hpi_12dpi male	Proline-rich extensin-like family protein	18842.3	18860.8	9037.05	21447.7	19814.5	11238.3	1263.5	1739.06	3082.16	4388.74	7145.5	5863.66	2561.23	2272.78	1907.64		2494.86	1233.71	2520.71	27552.6	5829.85	21015	3196.24	5384.56	3362.02	3196.24	5384.56	3362.02	1821.48	2350.82	3063.35
AT1G26255	48hpi		3021.97	2957.6	1801.49	4745.14	3233.86	1884.72	242.473	341.553	752.358	912.557	1345.35	1110.83	911.127	664.353	537.002		490.963	212.124	390.002	5326.31	1303.27	4147.57	509.563	915.922	504.303	509.563	915.922	504.303	508.715	101.596	877.464
AT1G26260	NA	cryptochrome-interacting basic-helix-loop-helix 5	843.477	874.719	647.259	937.364	1021.08	847.279	1225.56	978.392	1037	962.282	998.415	1001.65	738.979	725.543	917.166		649.673	604.129	775.486	837.679	563.528	719.931	814.556	840.458	626.558	814.556	840.458	626.558	709.375	1015.96	959.417
AT1G26270	12dpi_fem	Phosphatidylinositol 3- and 4-kinase family protein	3320.58	3687.75	3606.68	5115.91	5134.85	4755.11	19500.1	20840.1	19998.9	13492.2	10831.2	11784.3	10362.5	7443.37	9134.15		4509.15	4227.21	4411.99	3626.85	3762.97	3550.28	6605.72	5933.52	4748.5	6605.72	5933.52	4748.5	4308.53	3966.47	4767.41
AT1G26290	12dpi_fem		79.7425	58.8435	56.8003	69.6307	62.0118	59.5092	209.483	194.59	295.927	120.631	155.732	153.807	88.1736	137.678	207.982		53.3978	52.6068	49.6914	44.4785	73.4239	54.1541	100.425	79.9027	65.2954	100.425	79.9027	65.2954	55.1108	56.4422	113.039
AT1G26300	NA	BSD domain-containing protein	2326.83	2138.42	2741.74	2238.08	2010.38	2112.48	2353.8	2305.14	2033.87	2133.6	1962.22	1942.53	1440.17	1617.17	1912.75		1992.03	2372.4	2141.25	1945.94	2657.94	2221.91	2236.62	2027.16	1918.57	2236.62	2027.16	1918.57	1716.91	1587.44	1615.04
AT1G26310	NA	K-box region and MADS-box transcription factor family protein	0	0	0	0.706911	0	0	0	0	0	0	0	0	0	0	0		0	0	0	0	5.50679	0	0	0	0	0	0	0	0	0	0
AT1G26320	NA	Zinc-binding dehydrogenase family protein	0	0	0	0	0	0	0	0	0	0	0	0	0	0	0		0	0	0	0	0	0	0	0	0	0	0	0	0	0	0
AT1G26330	NA	DNA binding	150.759	157.577	120.469	182.383	243.618	219.428	178.143	220.444	194.359	229.29	205.047	204.127	75.5774	83.0441	90.3528		268.472	159.517	265.021	276.138	82.6018	245.286	158.696	158.326	216.725	158.696	158.326	216.725	96.0906	110.062	110.213
AT1G26340	10hpi_48hpi	cytochrome B5 isoform A	1827.05	1826.79	1783.53	1618.83	1537.39	1607.14	885.767	666.776	713.486	904.269	932.661	909.551	600.42	974.675	961.49		1168.82	1223.53	1359.74	1223.16	1778.69	1460.57	1081.12	1038.74	1043.34	1081.12	1038.74	1043.34	890.251	929.884	830.835
AT1G26350	NA		0	0	0	0	0	0	0	0	0	0	0	0	0	0	0		0	0	0	0	0	0	0	0	0	0	0	0	0	0	0
AT1G26355	NA	SPIRAL1-like1	0	0.220388	0	0	0	0	0	0	0	0	0	0	0	0	0		0	0	0	0	0	0	0	0	0	0	0	0	0	0	0
AT1G26360	10hpi_48hpi_12dpi male	methyl esterase 13	222.746	173.004	199.99	38.5266	123.446	153.91	59.381	54.4307	43.8875	122.472	88.2481	99.6898	8.39749	56.8196	66.486		597.759	1094.56	498.419	335.442	341.421	355.187	281.437	167.204	202.832	281.437	167.204	202.832	31.0881	83.2522	50.8675
AT1G26370	NA	RNA helicase family protein	1320.96	1482.77	1413.4	1718.85	1793.72	1727.32	1649.47	2013.94	1993.75	1768.94	1641.24	1736.5	1981.81	1851.01	1859.9		1647.92	1561.23	1590.12	1703.16	1224.34	1680.37	1479.1	1515.19	1619.88	1479.1	1515.19	1619.88	1752.24	1720.07	1841.12
AT1G26380	10hpi	FAD-binding Berberine family protein	15095.8	21150.6	25314.2	5416.7	3461.3	3686.47	461.852	87.0891	194.359	255.995	461.14	342.743	159.552	122.381	168.772		1742.85	761.95	1049.54	1890.34	1863.13	1884.25	709.172	233.789	276.463	709.172	233.789	276.463	107.395	93.1296	255.75
AT1G26390	NA	FAD-binding Berberine family protein	3541.39	2847.85	5417.42	4306.5	2077.59	2762.62	908.86	160.571	322.26	430.034	705.12	528.831	151.155	122.381	92.0575		1603.42	79.7587	1130.85	2042.31	1015.08	1796.64	1155.5	142.049	320.92	1155.5	142.049	320.92	69.2418	100.185	196.405
AT1G26400	NA	FAD-binding Berberine family protein	0	0.881551	0	1.76728	0.770333	2.13225	0	2.72153	0	1.84169	6.05624	0	0	0	0		1.48327	0	0	0	0	0	0	0	0	0	0	0	0	0	0
AT1G26410	10hpi_48hpi	FAD-binding Berberine family protein	1294.79	1303.81	1674.95	1188.67	660.368	680.188	699.377	191.868	221.946	357.288	466.331	433.888	79.7761	139.864	213.096		413.833	320.732	436.682	372.508	288.189	402.97	292.596	189.399	255.624	292.596	189.399	255.624	97.5037	98.7738	282.597
AT1G26420	10hpi_48hpi	FAD-binding Berberine family protein	1851.53	2117.49	2714.26	1290.11	760.512	1013.21	395.873	119.747	157.995	256.916	328.767	326.603	104.969	181.386	141.496		651.157	1133.59	567.686	505.943	697.527	600.474	319.871	275.22	197.275	319.871	275.22	197.275	144.136	176.382	190.753
AT1G26430	NA		0	0.220388	0	0	0.192583	0	0	0	0	0	0	0	0	0	0		0	0	0	0	0	0	0	0	0	0	0	0	0	0	0
AT1G26440	NA	ureide permease 5	4395.05	4529.85	5344.77	3354.64	3994.95	4165.26	4394.2	4026.51	4235.77	4606.06	4138.14	4410.09	3455.57	4552.13	4786.99		4871.07	6474.03	4683.03	4458.97	5684.84	4824.5	5750.25	5476.3	4905.49	5750.25	5476.3	4905.49	5046.17	5267.46	5127.72
AT1G26450	10hpi_48hpi	Carbohydrate-binding X8 domain superfamily protein	1234.19	1235.71	652.807	618.547	1239.47	1004.48	242.473	258.546	364.893	503.702	500.073	451.927	419.874	305.952	485.859		1272.65	1739.42	1234.75	1842.15	781.964	1544.99	704.213	557.839	614.054	704.213	557.839	614.054	630.242	476.936	429.548
AT1G26460	12dpi fem._24dpi	Tetratricopeptide repeat (TPR)-like superfamily protein	2217.76	2539.31	2091.04	3196.65	3674.68	3342.01	3742.65	3577.46	3403.16	2925.52	2784.14	2872.02	3539.54	2712.04	3128.25		3975.17	3024.04	3452.8	3497.13	2250.44	3161.65	2277.53	2401.52	2799.37	2277.53	2401.52	2799.37	2587.38	2795.3	2810.43
AT1G26470	NA		2423.3	2265.59	2507.14	2387.94	1910.62	2108.8	1466.38	1089.97	1202.52	1279.97	1656.81	1351.98	785.165	1245.66	1111.51		1643.47	1439.05	1694.02	1753.2	3091.14	1976.63	1402.23	1373.14	1373.98	1402.23	1373.14	1373.98	1171.46	1155.65	1062.56
AT1G26480	NA	general regulatory factor 12	0	0.220388	1.05675	1.76728	1.54067	0.193841	1.64947	1.36077	0	0.920844	1.73035	0	0	0	0		0	0	0	1.85327	0	0	0	1.47968	2.77853	0	1.47968	2.77853	0	0	0
AT1G26490	NA		0	0	0	0	0	0	0	0	0	0	0	0	0	0	0		0	0	0	0	0	0	0	0	0	0	0	0	0	0	0
AT1G26500	NA	Pentatricopeptide repeat (PPR) superfamily protein	55.5047	58.8435	47.5537	53.7252	86.0848	61.6414	31.34	73.4814	63.9504	66.3008	58.8321	57.915	130.161	72.1172	93.7623		72.6803	67.8797	79.8073	72.2776	66.0815	74.8601	50.8323	68.0653	51.4027	50.8323	68.0653	51.4027	56.5239	45.1537	87.6051
AT1G26510	NA	F-box associated ubiquitination effector family protein	0.969514	3.30582	1.05675	3.53455	3.08133	2.32609	1.64947	0	3.76179	1.84169	0.865177	0.949427	4.19874	2.18537	3.40954		2.96654	1.69699	0	1.85327	1.8356	1.59277	2.47962	1.47968	1.38926	2.47962	1.47968	1.38926	2.8262	1.41105	1.41299
AT1G26515	NA	F-box and associated interaction domains-containing protein	4.60519	2.86504	5.01956	9.18984	9.05142	6.97828	18.1442	5.44307	3.76179	6.44591	8.65177	9.49427	8.39749	8.74148	11.9334		8.89963	1.69699	1.5058	5.55982	12.8492	1.59277	1.23981	0	8.33558	1.23981	0	8.33558	1.4131	2.82211	0
AT1G26520	NA	Cobalamin biosynthesis CobW-like protein	720.591	705.02	611.065	859.25	806.732	712.56	587.212	459.939	599.378	604.074	628.984	584.847	566.83	629.387	762.032		599.242	490.431	534.559	674.591	614.925	640.293	508.323	614.067	555.705	508.323	614.067	555.705	672.634	842.399	736.165
AT1G26530	NA	PIN domain-like family protein	97.4361	90.7997	81.898	171.426	129.416	117.662	94.02	54.4307	86.5211	83.7968	90.8436	91.145	83.9749	74.3026	112.515		63.7807	71.2737	87.3363	103.783	119.314	113.087	78.1082	110.976	88.9129	78.1082	110.976	88.9129	81.9597	83.2522	91.844
AT1G26540	48hpi_12dpi fem.	Agenet domain-containing protein	71.0169	60.1659	45.176	145.977	138.66	156.042	150.102	156.488	206.898	168.514	172.17	115.83	71.3786	45.8928	88.648		120.145	69.5767	109.923	88.9571	49.5611	63.7107	94.2257	100.618	80.5773	94.2257	100.618	80.5773	43.806	35.2763	40.9766
AT1G26550	NA	FKBP-like peptidyl-prolyl cis-trans isomerase family protein	17054.2	15184.9	19298.6	14084.8	13827.9	15597.6	8806.54	5731.55	7370.6	6572.99	7190.49	6707.7	5147.66	7001.93	7219.7		12662.7	14088.4	13449.8	15965.9	23697.6	17230.6	11584.8	9097.07	8620.38	11584.8	9097.07	8620.38	6864.83	6545.88	6454.52
AT1G26558	NA		0	0.440775	0.528374	0	0	1.16305	0	0	0	0	0	0	0	2.18537	0		1.48327	5.09098	6.0232	0	0	1.59277	2.47962	0	0	2.47962	0	0	0	1.41105	1.41299
AT1G26560	12dpi_fem	beta glucosidase 40	100.345	107.108	145.567	100.381	125.564	96.1452	1009.48	2135.04	1660.2	798.372	609.085	705.424	768.37	600.977	719.413		72.6803	125.577	78.3015	103.783	100.958	124.236	595.11	619.986	282.02	595.11	619.986	282.02	483.279	461.415	392.81
AT1G26570	12dpi_fem	UDP-glucose dehydrogenase 1	113.191	108.431	85.8609	166.477	169.088	159.531	329.895	367.407	309.721	188.773	249.171	254.446	214.136	211.981	219.915		117.179	108.608	150.58	194.594	187.231	129.014	205.809	275.22	173.658	205.809	275.22	173.658	289.685	182.026	224.665
AT1G26580	NA		3665	4608.09	4381.55	4083.82	4484.3	4549.84	8187.98	11286.2	13679.1	10737	9309.31	10123.7	8645.21	9025.58	8254.49		4920.01	4841.52	4517.4	4294.03	3333.44	4013.78	7540.54	8989.06	8650.94	7540.54	8989.06	8650.94	9097.52	9339.77	8545.73
AT1G26590	NA	C2H2-like zinc finger protein	58.1708	53.7746	56.8003	53.3718	49.6865	45.7465	263.916	97.9752	159.249	100.372	120.26	120.577	104.969	172.644	254.011		71.1971	72.9707	64.7493	59.3047	51.3967	60.5252	136.379	124.293	88.9129	136.379	124.293	88.9129	166.746	182.026	221.839
AT1G26600	NA	CLAVATA3/ESR-RELATED 9	0	0	0	0	0	0	0	0	0	0	0	0	0	0	0		0	0	0	1.85327	0	0	0	0	0	0	0	0	0	0	0
AT1G26610	NA	C2H2-like zinc finger protein	19.875	20.2757	21.3992	19.44	34.0873	34.3099	69.2779	36.7407	36.364	38.6755	35.4723	36.0782	33.59	21.8537	44.324		32.632	30.5459	66.2551	46.3318	55.0679	33.4481	23.5564	19.2358	43.0672	23.5564	19.2358	43.0672	26.8489	19.7548	31.0857
AT1G26620	NA	Plant protein of unknown function (DUF863)	958.122	1058.08	964.283	1038.45	1147.22	1071.75	930.303	1423.36	1332.93	1330.62	1182.7	1236.15	1624.91	1258.77	1476.33		1280.06	1274.44	1367.27	1326.94	785.635	1274.21	1162.94	1171.91	1280.9	1162.94	1171.91	1280.9	1389.07	1450.56	1657.43
AT1G26630	NA	Eukaryotic translation initiation factor 5A-1 (eIF-5A 1) protein	50478	46672.6	46472.4	47767.7	46829.9	43790.2	32789.9	26484.6	25609	29972.6	34515.4	31593.1	24646.6	27870	27982.1		37236.1	35263.5	39941.3	40164.1	45041.9	40867.3	34748.2	32390.2	30920.8	34748.2	32390.2	30920.8	27011.4	29968	26838.2
AT1G26640	NA	Amino acid kinase family protein	2597.81	2404.43	2880.96	2785.23	2672.86	2582.74	2277.92	2220.77	2111.62	2151.09	2162.08	2091.59	1683.7	2224.71	2086.64		2445.92	2591.31	2496.61	2787.32	3067.28	2932.29	2639.56	2250.59	2360.36	2639.56	2250.59	2360.36	2171.93	1982.53	1870.79
AT1G26650	NA		1259.64	984.913	904.841	934.536	1015.68	1048.68	1077.11	1106.3	1057.06	1087.52	1068.49	1012.09	1037.09	1241.29	1150.72		1070.92	1321.96	1245.3	932.196	1411.57	1129.27	1211.3	1333.19	1235.06	1211.3	1333.19	1235.06	1788.98	1704.55	1305.6
AT1G26660	NA	Prefoldin chaperone subunit family protein	595.766	714.277	669.715	645.056	670.19	720.119	468.45	423.199	442.637	474.235	507.859	474.713	352.694	430.518	444.945		548.811	515.886	633.941	563.395	585.555	559.062	489.726	409.871	504.303	489.726	409.871	504.303	409.798	413.439	453.568
AT1G26665	NA	Mediator complex, subunit Med10	2433.96	2999.48	2264.35	2562.9	2861.98	2728.31	4093.99	3444.1	3455.83	3685.22	4096.62	4024.62	2191.74	2480.4	3271.45		2944.3	3044.4	3225.42	2507.48	3092.98	2760.27	2766.02	3240.5	2663.22	2766.02	3240.5	2663.22	2239.76	2150.45	2476.96
AT1G26670	NA	Vesicle transport v-SNARE family protein	5679.17	5150.68	7398.83	4408.65	4771.06	4932.67	5512.54	4753.16	4935.47	4996.5	5345.93	5254.13	3673.9	5039.46	4993.27		4879.97	6989.91	5362.15	4933.41	8172.08	5791.31	5943.66	5849.18	5572.34	5943.66	5849.18	5572.34	4940.19	5260.41	4611.98
AT1G26680	NA	transcriptional factor B3 family protein	194.387	158.9	350.048	84.8293	147.711	128.323	349.688	205.476	164.265	243.103	175.631	246.851	96.5711	155.161	110.81		256.606	285.095	277.067	157.528	249.641	237.323	487.246	290.017	307.027	487.246	290.017	307.027	182.29	197.548	149.776
AT1G26690	NA	emp24/gp25L/p24 family/GOLD family protein	3527.33	3555.3	4410.87	2501.05	2353.95	2828.72	2492.35	1650.61	1909.73	1752.37	2009.81	2013.73	1289.01	1654.33	1566.68		2345.05	3010.46	2614.07	2470.41	4190.67	2755.49	2632.12	2181.05	2185.31	2632.12	2181.05	2185.31	1738.11	1792.04	1489.29
AT1G26700	10hpi_48hpi_12dpi male	Seven transmembrane MLO family protein	171.362	122.756	59.1779	77.7602	175.829	120.181	23.0926	53.0699	50.1572	103.135	94.3043	125.324	8.39749	67.7465	86.9432		268.472	84.8496	200.271	100.077	77.0951	90.7878	147.538	213.074	204.222	147.538	213.074	204.222	57.937	101.596	38.1506
AT1G26710	NA		0	0	0	0	0	0	0	0	0	0	0	0	0	0	0		0	0	0	0	0	0	0	0	0	0	0	0	0	0	0
AT1G26720	NA		41.2043	32.1766	34.8727	48.7768	41.0203	37.2175	6.59789	9.52537	5.01572	10.1293	9.51695	8.54484	4.19874	4.37074	18.7525		37.0818	15.2729	33.1276	59.3047	38.5475	31.8554	21.0768	7.3984	12.5034	21.0768	7.3984	12.5034	2.8262	8.46632	5.65194
AT1G26730	12dpi_fem	EXS (ERD1/XPR1/SYG1) family protein	1412.34	1618.09	748.707	1219.77	1056.9	766.447	2561.63	4127.21	3816.96	1705.4	1344.49	1530.48	2032.19	1166.99	2780.48		289.238	210.427	305.677	472.585	400.16	504.908	667.019	685.092	514.027	667.019	685.092	514.027	702.309	651.907	3306.39
AT1G26740	NA	Ribosomal L32p protein family	1572.79	1573.35	1589.35	1892.4	1719.77	1824.04	1482.88	1068.2	1206.28	1248.66	1537.42	1264.64	1049.69	1160.43	1215.5		1412.08	1087.77	1435.03	1339.92	1956.75	1465.35	1255.93	1254.77	1201.71	1255.93	1254.77	1201.71	1014.6	1021.6	997.568
AT1G26750	NA		1848.86	1760.02	1660.95	2093.16	1895.6	2011.29	1284.94	1020.58	1080.89	1026.74	1197.41	1164	764.171	976.86	1022.86		1655.33	1437.35	1782.87	1573.43	2232.09	1836.46	1309.24	1279.92	1103.08	1309.24	1279.92	1103.08	846.445	900.252	891.594
AT1G26760	NA	SET domain protein 35	346.601	390.086	279.51	487.061	491.28	508.833	148.453	164.653	198.121	226.528	250.036	217.419	71.3786	124.566	81.8289		487.997	324.126	433.67	353.975	315.723	371.115	251.682	230.83	218.114	251.682	230.83	218.114	89.0251	97.3627	70.6493
AT1G26761	NA	Arabinanase/levansucrase/invertase	2.66616	1.10194	0.528374	3.53455	5.39233	1.93841	145.154	217.723	224.453	80.1134	116.799	109.184	537.439	343.103	276.173		2.96654	5.09098	0	0	1.8356	1.59277	102.904	137.61	130.591	102.904	137.61	130.591	354.687	404.972	361.724
AT1G26762	NA		5.33232	0.881551	2.64187	3.88801	2.311	4.2645	3.29895	0	1.25393	4.60422	1.73035	2.84828	0	2.18537	6.81908		8.89963	15.2729	4.5174	1.85327	12.8492	1.59277	6.19906	1.47968	9.72484	6.19906	1.47968	9.72484	2.8262	2.82211	2.82597
AT1G26770	12dpi fem._24dpi	expansin A10	228.563	166.613	108.053	943.019	524.597	378.378	3998.32	3332.52	2817.58	862.831	885.942	829.799	4282.72	1665.25	1657.04		283.305	147.638	228.881	207.567	143.177	213.431	199.61	208.635	209.779	199.61	208.635	209.779	616.111	458.593	220.426
AT1G26773	NA		0	0	0	0	0	0	0	0	0	0	0	0	0	0	0		0	0	0	0	0	0	0	0	0	0	0	0	0	0	0
AT1G26780	12dpi fem._24dpi	myb domain protein 117	0.242378	0.220388	0.264187	7.77602	4.81458	2.51993	13.1958	8.1646	2.50786	0.920844	1.73035	1.89885	16.795	2.18537	5.11431		0	0	0	0	1.8356	0	0	0	0	0	0	0	0	0	0
AT1G26790	12dpi fem._24dpi	Dof-type zinc finger DNA-binding family protein	0.242378	0.881551	1.32094	13.4313	3.65908	2.51993	141.855	78.9245	63.9504	13.8127	24.225	26.5839	285.515	155.161	85.2385		0	0	1.5058	7.41309	0	1.59277	3.71944	25.1546	12.5034	3.71944	25.1546	12.5034	52.2846	33.8653	0
AT1G26795	NA	Plant self-incompatibility protein S1 family	0	0	0	0	0.192583	0	0	0	0	0	0	0	0	0	0		0	0	1.5058	0	0	0	0	0	0	0	0	0	0	0	0
AT1G26796	NA	Plant self-incompatibility protein S1 family	0.727135	0.440775	0	1.06037	0	0.581523	0	0	0	0	0	0	0	0	0		0	0	0	0	0	0	0	0	0	0	0	0	0	0	0
AT1G26797	NA	Plant self-incompatibility protein S1 family	0	0	0	0	0	0	0	0	0	0	0	0	0	0	0		0	0	0	0	0	0	0	0	0	0	0	0	0	0	0
AT1G26798	NA	Plant self-incompatibility protein S1 family	0	0	0	0	0	0	0	0	0	0	0	0	0	0	0		0	0	0	0	0	0	0	0	0	0	0	0	0	0	0
AT1G26799	NA	Plant self-incompatibility protein S1 family	0	0	0	1.06037	0	0	0	0	0	0	0	0	0	0	0		0	0	0	0	0	0	0	0	0	0	0	0	0	0	0
AT1G26800	NA	RING/U-box superfamily protein	491.059	679.015	1470.2	536.899	373.227	856.196	532.78	696.713	643.266	993.591	1101.37	1019.68	621.414	939.709	422.783		571.06	1157.35	653.517	322.469	1083	602.067	1170.38	1009.14	884.961	1170.38	1009.14	884.961	951.015	1063.93	628.778
AT1G26810	12dpi_fem	galactosyltransferase1	257.891	273.06	182.025	314.222	343.761	311.115	531.13	774.276	707.216	551.586	487.095	483.258	512.247	399.923	414.259		353.019	358.065	368.921	320.616	227.614	238.915	474.848	617.027	493.188	474.848	617.027	493.188	616.111	492.458	556.716
AT1G26815	NA	FBD domain family	1.45427	1.32233	2.90606	0	1.54067	1.35689	0	0	1.25393	0	0	0	12.5962	2.18537	0		0	0	3.0116	0	0	1.59277	2.47962	0	0	2.47962	0	0	4.23929	0	0
AT1G26820	10hpi_48hpi_12dpi male	ribonuclease 3	2542.79	1942.28	2124.59	1684.21	1567.44	1808.54	956.694	963.423	1037	1280.89	1435.33	1361.48	772.569	1252.22	1145.6		3089.66	4729.52	3386.54	2229.49	2900.24	2513.39	2263.9	2095.23	2161.69	2263.9	2095.23	2161.69	1941.6	1911.98	1648.95
AT1G26830	NA	cullin 3	5252.34	5642.81	6374.31	5174.59	5620.93	5339.16	4465.12	5200.85	4786.25	4915.47	4320.7	4390.15	5109.87	4670.14	4417.06		5909.36	6787.97	5520.26	6000.9	4689.95	5539.65	5333.67	5238.07	5173.62	5333.67	5238.07	5173.62	4634.96	4948.57	4554.05
AT1G26840	10hpi_48hpi_12dpi male	origin recognition complex protein 6	598.19	489.481	440.136	563.761	511.116	465.8	135.257	87.0891	86.5211	120.631	122.855	146.212	29.3912	61.1904	69.8955		390.101	293.58	396.025	404.013	435.036	426.862	187.212	196.797	165.322	187.212	196.797	165.322	80.5466	87.4853	70.6493
AT1G26850	NA	S-adenosyl-L-methionine-dependent methyltransferases superfamily protein	11780.6	13171.5	12722.5	13932.1	14563.5	13751.1	16080.7	17552.5	15069.7	15245.5	13678.5	14531	18470.3	13850.9	14662.7		15882.9	15851.6	15258.3	15144.9	10929.1	14075.3	13010.6	12908.7	13887.1	13010.6	12908.7	13887.1	16163	15792.5	15696.9
AT1G26870	48hpi	NAC (No Apical Meristem) domain transcriptional regulator superfamily protein	26.1769	27.5485	33.5518	48.7768	70.6781	54.2755	4.94842	4.0823	6.26965	22.1003	13.8428	29.4322	0	19.6683	18.7525		45.9814	11.8789	40.6566	61.158	20.1916	44.5975	9.9185	32.553	31.9531	9.9185	32.553	31.9531	2.8262	15.5216	8.47791
AT1G26880	NA	Ribosomal protein L34e superfamily protein	11197.4	9950.95	9235.46	10970.5	10210.4	9587.77	4075.85	3464.51	3816.96	4679.73	5550.11	5116.46	2212.74	3964.26	3774.36		7380.76	5555.95	7727.76	7022.05	10466.6	7871.46	5647.34	5359.4	5330.6	5647.34	5359.4	5330.6	3893.08	4506.91	3747.24
AT1G26890	NA	FBD, F-box and Leucine Rich Repeat domains containing protein	37.3263	30.8543	29.589	27.923	40.2499	32.1776	31.34	39.4622	33.8561	16.5752	26.8205	30.3817	37.7887	26.2244	25.5715		72.6803	47.5158	42.1624	63.0113	29.3695	52.5614	26.0361	44.3904	29.1745	26.0361	44.3904	29.1745	42.3929	16.9326	24.0207
AT1G26900	NA	Pentatricopeptide repeat (PPR) superfamily protein	715.986	685.406	735.761	705.497	685.404	848.248	602.058	606.902	515.365	555.269	495.747	526.932	335.9	382.44	371.64		787.618	770.435	831.201	652.352	798.485	729.488	617.426	685.092	554.316	617.426	685.092	554.316	382.949	393.684	378.68
AT1G26910	NA	Ribosomal protein L16p/L10e family protein	1912.12	1679.35	1494.24	2082.21	1782.74	1856.03	786.799	631.396	613.171	632.62	718.962	769.036	419.874	546.343	618.831		1383.89	911.285	1529.89	1278.76	1686.91	1427.12	757.525	905.564	791.88	757.525	905.564	791.88	505.889	574.299	538.347
AT1G26920	10hpi_48hpi_12dpi male		1614.48	1381.39	1424.23	1216.24	1511.39	1680.8	997.931	851.84	756.119	1358.25	1334.1	1311.16	575.228	976.86	1070.6		1993.52	1904.03	2010.24	1536.36	2252.28	1798.24	2168.43	1624.69	1831.05	2168.43	1624.69	1831.05	1581.26	1562.04	1215.17
AT1G26921	NA		0.484757	0.661163	0	2.82764	1.1555	3.10146	4.94842	0	0	0	0	0.949427	0	0	3.40954		1.48327	1.69699	3.0116	0	0	0	0	0	0	0	0	0	1.4131	2.82211	0
AT1G26930	10hpi_48hpi_12dpi male	Galactose oxidase/kelch repeat superfamily protein	4212.05	3816.01	3514.75	3675.23	3292.79	3762.45	1256.9	2336.44	2511.62	3143.76	3478.01	3179.63	1755.08	2170.07	2200.86		3549.47	3875.93	3668.13	3873.34	4240.23	3801.94	3534.7	3499.44	4437.31	3534.7	3499.44	4437.31	2752.71	2325.42	2207.08
AT1G26940	NA	Cyclophilin-like peptidyl-prolyl cis-trans isomerase family protein	1435.85	1215.44	1387.78	1206.7	1171.68	1067.09	905.561	733.453	777.436	783.638	769.143	788.974	768.37	924.412	760.327		1014.56	1279.53	1117.3	1130.5	1365.68	1200.95	993.089	954.394	964.149	993.089	954.394	964.149	832.314	859.332	791.272
AT1G26945	NA	basic helix-loop-helix (bHLH) DNA-binding superfamily protein	51.3842	43.8572	31.9667	62.9151	45.4497	38.3805	32.9895	39.4622	15.0472	48.8047	30.2812	43.6736	0	100.527	49.4383		44.4982	15.2729	52.703	11.1196	38.5475	20.706	42.1536	53.2685	87.5236	42.1536	53.2685	87.5236	97.5037	84.6632	64.9973
AT1G26960	NA	homeobox protein 23	654.664	416.533	401.036	438.638	611.452	619.516	374.43	254.463	215.676	394.121	363.375	410.152	96.5711	290.654	267.649		771.302	537.947	776.992	487.411	662.65	611.623	611.227	392.115	550.148	611.227	392.115	550.148	339.143	361.23	303.792
AT1G26970	10hpi_48hpi_12dpi male	Protein kinase superfamily protein	470.941	423.806	749.499	343.559	383.819	482.276	156.7	110.222	116.615	230.211	150.541	209.823	62.9812	98.3417	88.648		499.863	661.827	534.559	502.237	717.718	592.51	327.31	282.619	309.806	327.31	282.619	309.806	111.635	155.216	182.275
AT1G26973	NA		0	0	0	0.706911	0	1.74457	0	0	1.25393	0.920844	1.73035	0	4.19874	0	3.40954		0	0	0	0	1.8356	1.59277	0	1.47968	26.396	0	1.47968	26.396	7.06549	15.5216	15.5428
AT1G26975	NA		0	0	0	0	0	0.969205	3.29895	2.72153	0	0.920844	0.865177	4.74713	0	8.74148	6.81908		0	0	0	0	0	0	3.71944	0	26.396	3.71944	0	26.396	35.3274	40.9206	46.6285
AT1G26976	24dpi		0	0.440775	0	0.706911	0.385167	5.62139	0	1.36077	1.25393	1.84169	7.7866	2.84828	16.795	41.522	42.6192		1.48327	0	0	0	1.8356	0	9.9185	11.8374	131.98	9.9185	11.8374	131.98	113.048	108.651	94.67
AT1G26985	NA		0	0	0	0	0	0	0	0	0	0	4.32589	0	0	6.55611	11.9334		0	0	0	0	0	0	3.71944	0	22.2282	3.71944	0	22.2282	18.3703	35.2763	22.6078
AT1G27000	NA	Protein of unknown function (DUF1664)	14184.5	12947.3	18927.2	10414.2	10692	12900.1	7298.92	7716.91	7493.48	7279.27	6776.07	6958.35	6369.49	7082.78	7398.7		12013	14763.8	12748.1	12963.6	18165.1	14088	10725.6	8521.48	8964.92	10725.6	8521.48	8964.92	6402.75	6372.32	6453.1
AT1G27008	NA		0	0.220388	2.64187	0.353455	0	0.193841	0	0	0	0	0	0	4.19874	0	3.40954		1.48327	1.69699	0	1.85327	0	0	0	0	0	0	0	0	0	0	0
AT1G27020	NA		2615.51	2559.8	2059.08	1713.2	1644.47	1453.03	2437.92	1445.13	1431.99	2547.98	2676.86	2615.67	7902.04	6079.7	11875.4		1406.14	2321.49	1680.47	1638.29	1688.75	1631	1398.51	2240.24	2228.38	1398.51	2240.24	2228.38	5010.84	6536	16927.6
AT1G27030	NA		8589.89	6958.74	4698.57	7231.34	5782.89	7449.89	17855.5	17812.4	15162.5	22254	19912.9	20700.4	18604.6	27498.5	23860		5882.66	6377.3	6187.33	5695.11	9040.31	6387	21076.8	19250.6	20794.5	21076.8	19250.6	20794.5	35061.8	37900.9	33085
AT1G27040	NA	Major facilitator superfamily protein	1.45427	0.661163	0.528374	0	0.192583	0	0	0	2.50786	0	0	0	0	0	0		1.48327	0	0	0	0	0	0	0	0	0	0	0	0	0	0
AT1G27045	NA	Homeobox-leucine zipper protein family	4.60519	3.30582	0.264187	5.30183	5.19975	4.07066	46.1852	46.2661	84.0133	51.5673	54.5062	60.7633	29.3912	139.864	93.7623		0	1.69699	1.5058	5.55982	1.8356	1.59277	106.624	116.895	62.5168	106.624	116.895	62.5168	132.831	93.1296	125.756
AT1G27050	NA	homeobox protein 54	962.727	917.915	806.564	1202.81	1036.87	893.995	532.78	453.135	519.127	524.881	698.198	680.739	596.222	635.943	644.403		606.658	653.342	691.162	698.684	980.209	825.054	570.313	550.441	598.772	570.313	550.441	598.772	698.07	656.14	753.121
AT1G27060	NA	Regulator of chromosome condensation (RCC1) family protein	301.761	349.755	323.101	390.922	329.51	350.271	326.596	259.907	368.655	332.425	327.902	321.856	327.502	238.205	342.659		253.64	186.669	269.538	246.485	279.011	318.554	288.876	329.969	330.645	288.876	329.969	330.645	244.466	290.677	333.465
AT1G27070	NA	5'-AMP-activated protein kinase-related	627.76	668.877	584.646	698.428	720.839	731.168	1068.86	1077.73	1118.51	916.24	913.627	919.995	1095.87	1123.28	1174.59		750.536	692.373	629.424	585.634	622.267	629.144	836.873	791.629	940.531	836.873	791.629	940.531	970.798	1001.85	965.069
AT1G27080	NA	nitrate transporter 1.6	6.54422	5.28931	6.60468	9.54329	7.51075	6.5906	13.1958	8.1646	12.5393	12.8918	17.3035	14.2414	16.795	2.18537	5.11431		10.3829	10.182	12.0464	12.9729	3.67119	4.77831	6.19906	5.91872	8.33558	6.19906	5.91872	8.33558	2.8262	2.82211	5.65194
AT1G27090	NA	glycine-rich protein	5527.68	6635.43	5987.01	6268.18	7238.44	7226.98	4014.82	6731.71	5990.02	6985.52	7122.14	6941.26	6134.37	5282.04	5143.29		7864.31	7704.35	7688.61	7822.66	6657.71	7540.17	7178.51	7584.84	7450.62	7178.51	7584.84	7450.62	5621.3	5893.97	6163.44
AT1G27100	NA	Actin cross-linking protein	2736.45	2676.83	3739.83	2646.67	2195.84	2052	4166.57	2629	2215.69	2941.18	2973.61	2950.82	3959.42	5214.29	4064.17		2051.37	2596.4	1954.53	2147.94	2408.3	2102.45	3630.17	3395.87	3710.72	3630.17	3395.87	3710.72	6122.95	5522.86	5762.15
AT1G27110	10hpi_48hpi_12dpi male	Tetratricopeptide repeat (TPR)-like superfamily protein	452.036	409.701	418.473	334.015	343.954	440.213	280.41	191.868	203.137	293.749	245.71	250.649	117.565	207.61	173.886		620.008	661.827	505.948	407.72	532.323	410.934	414.097	384.717	365.376	414.097	384.717	365.376	130.005	206.014	185.101
AT1G27120	Not Clustered but DE	Galactosyltransferase family protein	254.982	239.121	204.217	377.49	342.221	336.314	468.45	752.504	729.787	496.335	498.342	491.803	432.471	388.996	282.992		338.186	263.034	316.218	229.806	262.49	285.106	371.944	392.115	397.329	371.944	392.115	397.329	460.67	392.273	327.813
AT1G27130	10hpi_24dpi	glutathione S-transferase tau 13	19498.6	23040.9	21320.4	12967.6	12614.4	11630.1	10365.3	7507.35	8304.77	9058.34	11769.9	10208.2	12289.7	14207.1	17252.3		10403.7	12691.8	11102.3	13048.9	13739.4	12979.5	10185.1	12919.1	9952.68	10185.1	12919.1	9952.68	16455.5	14557.8	19622.1
AT1G27135	NA	Maternally expressed gene (MEG) family protein	0	0	0	0	0	0	0	0	0	0	0	0	0	0	0		0	0	0	0	0	0	0	0	0	0	0	0	0	0	0
AT1G27140	NA	glutathione S-transferase tau 14	422.708	353.943	181.232	240.703	319.303	308.789	201.236	263.989	139.186	473.314	380.678	449.079	12.5962	631.572	417.668		485.03	234.185	433.67	259.458	440.543	280.327	643.462	516.408	666.846	643.462	516.408	666.846	573.718	608.164	484.654
AT1G27150	NA	Tetratricopeptide repeat (TPR)-like superfamily protein	4106.13	4158.28	4912.03	3101.57	3325.14	3058.04	2526.99	2283.37	2738.58	2180.56	2366.26	2395.4	2477.26	2615.89	2313.37		3568.75	5023.1	3764.5	3684.31	3120.51	3532.76	2932.16	2843.95	2488.17	2932.16	2843.95	2488.17	2578.9	2884.19	2272.08
AT1G27160	NA	valyl-tRNA synthetase / valine--tRNA ligase-related	2.18141	0.661163	0	2.82764	1.92583	0.193841	0	1.36077	0	0	0	0.949427	0	2.18537	1.70477		0	1.69699	3.0116	1.85327	0	0	0	0	0	0	0	0	1.4131	1.41105	1.41299
AT1G27170	10hpi_48hpi_12dpi male	transmembrane receptors;ATP binding	1211.16	1338.19	1908.49	1129.64	1412.21	1625.74	955.045	1294.09	1187.47	1395.08	1191.35	1292.17	1318.41	1210.7	1149.01		2309.46	3276.89	2206	2012.65	1371.19	1803.01	1756.81	1672.04	1635.16	1756.81	1672.04	1635.16	1246.35	1398.35	1374.83
AT1G27180	10hpi_48hpi_12dpi male	disease resistance protein (TIR-NBS-LRR class), putative	892.437	966.4	1231.38	877.63	1180.34	1182.43	865.973	760.669	767.405	1138.16	937.852	984.556	432.471	1031.49	765.441		1723.56	1982.09	1549.47	1719.84	941.661	1500.39	1546.05	1395.34	1579.59	1546.05	1395.34	1579.59	1078.19	1233.26	1034.31
AT1G27190	NA	Leucine-rich repeat protein kinase family protein	3458.74	3588.13	3718.96	3458.56	3396.4	3555.24	3315.44	4181.64	3677.77	3943.98	3595.68	3811	3522.75	3970.82	3871.53		3528.71	3982.84	3766	3091.26	3757.47	3367.11	4154.61	4015.85	3970.51	4154.61	4015.85	3970.51	4528.98	4378.5	4176.78
AT1G27200	NA	Domain of unknown function (DUF23)	966.847	976.538	1142.35	732.713	697.152	822.661	1512.57	1639.72	1299.07	1575.56	1381.69	1418.44	1406.58	1702.4	1772.96		1115.42	1793.72	1186.57	928.49	1016.92	957.254	1526.21	1833.32	1876.89	1526.21	1833.32	1876.89	2061.71	1892.22	1828.4
AT1G27210	10hpi_48hpi_12dpi male	ARM repeat superfamily protein	3210.3	2884.21	4066.9	2505.29	2912.44	3093.7	1779.78	1634.28	1435.75	2075.58	1773.61	1970.06	1074.88	1896.9	1440.53		3731.91	5311.59	3776.54	3884.46	4491.7	3800.35	3704.56	2886.86	2609.04	3704.56	2886.86	2609.04	2010.84	2081.3	1743.62
AT1G27220	NA	paired amphipathic helix repeat-containing protein	0	0	0	0	0	0	0	0	0	0	0.865177	0	0	0	0		0	0	0	0	0	0	0	0	0	0	0	0	0	0	0
AT1G27240	NA	Paired amphipathic helix (PAH2) superfamily protein	0	1.98349	0	0.353455	0.385167	0	0	1.36077	0	0	0.865177	0.949427	0	0	0		0	0	0	0	1.8356	0	1.23981	0	0	1.23981	0	0	1.4131	0	0
AT1G27250	NA	Paired amphipathic helix (PAH2) superfamily protein	0	0	0	0	0	0	0	0	0	0	0	0	0	0	0		0	0	0	0	0	0	0	0	0	0	0	0	0	0	0
AT1G27260	NA	Paired amphipathic helix (PAH2) superfamily protein	0	0	0	0	0	0	0	0	0	0	0	0	0	0	0		0	0	0	0	0	0	0	0	0	0	0	0	0	0	0
AT1G27270	NA	Paired amphipathic helix (PAH2) superfamily protein	0.484757	0	0	0	0	0	0	0	0	0	0	0	0	0	0		0	0	0	0	0	0	0	0	2.77853	0	0	2.77853	0	5.64422	0
AT1G27280	NA	Paired amphipathic helix (PAH2) superfamily protein	0	0	0.528374	0	0	0	3.29895	2.72153	0	0.920844	0	0	0	0	3.40954		0	0	0	0	0	0	0	0	0	0	0	0	0	0	0
AT1G27290	NA		3222.42	3091.6	5560.35	2375.22	2213.55	2197.38	2559.98	2169.06	2005.03	2555.34	2618.03	2690.68	3745.28	4062.6	3082.22		2807.83	4994.25	2934.8	2596.44	3410.54	2808.05	2903.64	2765.52	3067.49	2903.64	2765.52	3067.49	4256.25	3960.83	3750.06
AT1G27300	Down_at_12dpi fem.		3103.9	2960.47	4537.68	2907.17	2445.62	2431.35	1952.98	1590.74	1981.21	2177.8	2374.05	2184.63	2174.95	2919.65	2734.45		2245.67	2761.01	2347.54	2251.73	2791.94	2370.04	2439.95	2342.33	2240.88	2439.95	2342.33	2240.88	2658.04	2424.19	2568.81
AT1G27310	NA	nuclear transport factor 2A	8008.42	8092.42	9324.22	7855.9	7805.98	7710.03	6934.38	5855.38	5353.02	6070.21	6519.98	6120	4446.47	5227.41	5177.38		7843.54	7947.02	7897.91	7262.98	9587.32	7793.42	6845	6008.98	6118.32	6845	6008.98	6118.32	5036.28	4482.92	4261.56
AT1G27320	NA	histidine kinase 3	6618.38	7572.3	9376.53	5979.4	5845.29	6920.9	10309.2	13649.9	13201.4	13313.6	10861.4	11991.3	14443.7	12349.5	11147.5		8195.08	10889.6	7140.5	7728.15	5783.96	6985.88	11479.4	11426.1	12921.5	11479.4	11426.1	12921.5	11831.9	13076.2	11924.2
AT1G27330	10hpi_48hpi_12dpi male	Ribosome associated membrane protein RAMP4	8412.23	7963.71	8816.72	6907.22	6397.81	6217.26	2360.4	1492.76	1735.44	2592.18	4042.11	3261.28	969.91	2716.42	2437.82		4699.01	4912.79	5106.16	5963.83	9189	6837.76	5126.62	4345.82	3983.02	5126.62	4345.82	3983.02	2838.91	3390.76	2537.72
AT1G27340	NA	Galactose oxidase/kelch repeat superfamily protein	4121.16	4158.5	3861.1	4552.86	4441.93	4580.46	2922.87	3731.22	3146.11	4079.34	4030	4056.9	2817.36	2757.94	2744.68		4268.86	4544.55	4398.44	4340.36	4671.59	4553.73	3858.29	3536.44	3610.7	3858.29	3536.44	3610.7	3173.82	3066.22	2965.86
AT1G27350	NA	Ribosome associated membrane protein RAMP4	5556.04	5188.59	5993.62	4347.5	3993.22	4249.19	3036.68	1880.58	1982.46	2462.34	3332.66	2914.74	1112.67	2543.77	2402.02		3052.57	3122.47	3451.29	3610.18	6092.35	4200.13	3433.04	3154.68	3078.61	3433.04	3154.68	3078.61	2494.12	2887.02	2212.73
AT1G27360	NA	squamosa promoter-like 11	535.899	565.295	559.549	510.743	625.703	535.777	491.543	556.554	575.554	702.604	581.399	658.902	717.985	784.548	634.174		642.257	656.736	551.122	804.32	453.392	772.493	640.983	696.929	727.974	640.983	696.929	727.974	1031.56	884.731	692.363
AT1G27370	NA	squamosa promoter binding protein-like 10	618.55	657.857	614.764	677.927	895.127	694.92	948.447	839.593	895.306	900.586	844.413	825.052	1637.51	1304.67	1130.26		765.369	656.736	694.173	956.289	607.582	887.172	902.583	942.556	1018.33	902.583	942.556	1018.33	1663.22	1583.2	1193.97
AT1G27380	10hpi_12dpi fem._24dpi	ROP-interactive CRIB motif-containing protein 2	223.958	147.88	188.366	73.1653	144.823	157.787	390.925	95.2537	354.862	138.127	245.71	204.127	222.533	448.001	296.63		261.056	441.218	299.654	222.393	328.572	224.58	504.603	825.661	443.175	504.603	825.661	443.175	973.624	728.104	551.064
AT1G27385	NA		938.974	996.373	1236.66	875.862	743.949	896.515	1078.76	791.966	818.816	744.963	844.413	898.158	696.992	850.109	848.975		843.982	967.286	898.962	748.722	1281.25	915.842	843.072	803.466	837.726	843.072	803.466	837.726	750.355	764.791	744.643
AT1G27390	NA	translocase outer membrane 20-2	3443.71	3486.53	3159.42	4347.15	3911.75	3805.1	2442.87	2098.3	2158.01	2192.53	2376.64	2373.57	2191.74	2194.11	2444.64		2815.25	2184.03	2933.3	2937.44	3397.69	2868.58	2304.81	2404.48	2322.85	2304.81	2404.48	2322.85	2104.1	2060.14	2218.39
AT1G27400	NA	Ribosomal protein L22p/L17e family protein	8801.97	9491.66	7869.61	11261.4	12353.3	10264.5	4397.49	5313.8	4657.09	6767.28	7033.89	7028.61	3102.87	4390.41	4592.65		9709.5	5622.14	9207.96	8929.07	7737.04	8225.06	6479.26	6654.12	6942.15	6479.26	6654.12	6942.15	4044.29	4992.31	4327.97
AT1G27410	NA	DNA repair metallo-beta-lactamase family protein	125.794	152.508	102.505	171.072	223.012	219.428	418.966	749.783	796.245	723.784	695.603	693.082	369.489	395.552	479.04		259.573	145.941	216.835	235.366	154.19	218.209	385.582	541.563	454.289	385.582	541.563	454.289	374.471	431.782	364.55
AT1G27420	NA	Galactose oxidase/kelch repeat superfamily protein	1029.38	1016.87	1718.8	677.574	703.892	774.201	471.749	636.839	669.598	779.034	709.445	741.502	323.303	351.845	342.659		973.027	1656.26	1081.16	1015.59	1314.29	1067.16	976.972	807.905	804.383	976.972	807.905	804.383	409.798	373.929	354.659
AT1G27430	Increasing	GYF domain-containing protein	1943.39	2030.43	1904.26	2250.45	2562.51	2343.34	3241.21	4629.33	4422.61	4595.01	3499.64	3955.31	5832.06	3900.89	4183.5		3457.51	3538.23	2842.95	3639.83	1598.8	2951.4	2746.18	3239.02	3984.41	2746.18	3239.02	3984.41	3754.6	4216.23	4127.33
AT1G27435	NA		3579.2	3221.63	3154.4	4210.36	3675.26	3804.71	2879.98	1947.26	2663.35	2094	2749.53	2376.42	1066.48	1698.03	2062.77		3285.45	2100.88	3199.82	3211.72	4616.53	3357.56	2423.83	2256.51	2089.45	2423.83	2256.51	2089.45	1671.69	1481.61	1688.52
AT1G27440	12dpi fem._12dpi male_24dpi	Exostosin family protein	871.835	841.44	835.36	737.661	983.523	971.919	2027.2	1660.14	1737.95	1514.79	1526.17	1577	1927.22	1689.29	1365.52		1805.14	2421.61	1605.18	1758.76	1257.38	1568.88	1818.8	2201.76	1808.82	1818.8	2201.76	1808.82	2771.08	1910.57	2068.61
AT1G27450	NA	adenine phosphoribosyl transferase 1	13070.5	12897.3	10682.1	14541.5	13867.9	13542.9	12997.8	10401.7	10386.3	9250.8	9545.5	9357.55	7431.78	6798.69	8298.82		13736.6	13180.5	14338.2	13202.7	14842.6	13911.2	10259.4	8986.1	8680.12	10259.4	8986.1	8680.12	5868.59	5453.72	7371.54
AT1G27460	NA	no pollen germination related 1	447.188	450.693	282.945	715.394	767.637	617.965	564.12	794.688	731.041	595.786	595.242	631.369	634.01	452.372	610.307		633.357	324.126	656.528	428.106	348.763	433.233	544.277	554.88	594.605	544.277	554.88	594.605	464.909	558.777	586.389
AT1G27461	12dpi fem._12dpi male		0	0	0	19.44	6.933	0.969205	28.041	10.8861	17.555	20.2586	22.4946	26.5839	20.9937	4.37074	6.81908		0	0	0	0	0	0	1.23981	0	0	1.23981	0	0	0	0	0
AT1G27470	NA	transducin family protein / WD-40 repeat family protein	1863.89	1843.54	1427.14	2204.5	2537.09	2303.41	1591.74	2816.79	2400.02	2715.57	2245.14	2427.68	2766.97	2019.28	2550.33		2490.41	1892.15	2323.45	2429.64	1582.28	2081.75	1821.28	1904.35	2133.91	1821.28	1904.35	2133.91	1788.98	1996.64	2380.88
AT1G27480	12dpi fem._24dpi	alpha/beta-Hydrolases superfamily protein	7.27135	1.32233	3.96281	15.552	8.28108	6.00907	499.79	453.135	466.462	136.285	194.665	163.301	713.786	286.283	311.973		7.41636	5.09098	19.5754	5.55982	1.8356	7.96384	61.9906	113.935	140.316	61.9906	113.935	140.316	210.552	317.487	288.249
AT1G27490	NA	F-box and associated interaction domains-containing protein	0	0	0	0	0	0	0	0	2.50786	0	0	1.89885	0	0	0		0	0	0	0	0	0	0	0	0	0	0	0	0	0	0
AT1G27500	NA	Tetratricopeptide repeat (TPR)-like superfamily protein	713.32	813.451	697.19	619.254	647.658	618.159	554.223	717.124	584.331	562.636	540.736	550.668	537.439	507.006	572.802		633.357	840.011	624.906	641.232	600.24	581.361	577.752	577.075	491.799	577.752	577.075	491.799	463.496	460.004	565.194
AT1G27510	NA	Protein of unknown function (DUF3506)	1846.2	1995.83	2127.5	1870.13	1945.86	1967.1	2272.97	2947.42	2882.78	2396.04	2329.06	2274.83	2951.72	2526.29	2395.2		2247.16	2472.52	2252.67	2094.2	1822.75	1970.25	2153.55	2149.98	2243.66	2153.55	2149.98	2243.66	2280.74	2315.54	2157.63
AT1G27520	NA	Glycosyl hydrolase family 47 protein	1186.2	1486.96	1469.41	1451.64	1597.29	1554.22	2371.94	3491.73	3790.63	3164.94	2673.4	2982.15	3014.7	2989.59	2713.99		1833.32	1737.72	1516.34	1684.62	1147.25	1517.91	2566.41	2647.15	2640.99	2566.41	2647.15	2640.99	2984.46	3191.8	2999.77
AT1G27530	NA		8113.86	7578.25	9039.17	7472.75	7592.02	8112.05	5263.47	3806.07	4485.31	4419.13	5119.25	4686.37	4034.99	4512.79	5163.75		6118.5	6989.91	6586.36	7374.17	10382.1	8019.59	5799.84	4888.86	5129.16	5799.84	4888.86	5129.16	4122.01	3963.65	4175.37
AT1G27535	NA		0	0	0	0	0	0	0	0	0	0	0	0	0	0	0		0	0	0	0	0	0	0	0	0	0	0	0	0	0	0
AT1G27540	NA	Protein of unknown function (DUF295)	844.446	892.13	1225.04	931.708	924.785	917.45	1479.58	1230.13	1173.68	1167.63	1136.84	1086.14	1469.56	1488.24	1408.14		1044.22	1213.35	1002.86	965.555	1145.41	1081.49	985.65	912.963	1055.84	985.65	912.963	1055.84	1490.82	1466.08	1251.9
AT1G27550	NA	F-box family protein	0	0	0	0	0	0	1.64947	0	0	0	0	0	0	0	0		0	0	0	0	0	0	0	0	0	0	0	0	0	0	0
AT1G27555	NA		0	0	0	0	0	0	4.94842	0	0	0	0	0	0	0	0		0	0	0	0	0	0	0	0	0	0	0	0	0	0	0
AT1G27565	NA		0.484757	1.54271	0.792562	5.30183	1.54067	2.32609	0	2.72153	1.25393	0.920844	4.32589	1.89885	0	6.55611	10.2286		2.96654	0	1.5058	11.1196	7.34239	0	1.23981	1.47968	4.16779	1.23981	1.47968	4.16779	5.65239	0	1.41299
AT1G27570	NA	phosphatidylinositol 3- and 4-kinase family protein	0	0	0	0	0	0	0	0	0	0	0	0	0	0	0		0	0	0	0	0	0	0	0	0	0	0	0	0	0	0
AT1G27580	12dpi fem._24dpi	Protein of unknown function (DUF295)	0.242378	0	0.264187	2.82764	1.92583	1.74457	84.1231	36.7407	55.1729	11.0501	15.5732	17.0897	41.9874	21.8537	52.8478		0	0	0	0	0	0	6.19906	16.2765	23.6175	6.19906	16.2765	23.6175	24.0227	16.9326	19.7818
AT1G27595	NA		1608.91	1930.82	1697.4	2061	2427.32	2206.1	3252.76	5147.78	4813.83	4595.93	3880.32	4192.67	4803.36	3614.6	3678.89		2838.98	2503.06	2486.07	2715.04	1343.66	2368.45	2870.16	3463.93	3544.01	2870.16	3463.93	3544.01	3431	3533.28	3761.37
AT1G27600	NA	Nucleotide-diphospho-sugar transferases superfamily protein	1878.67	1926.19	2130.67	2112.96	2098.77	2019.82	2015.66	2382.7	2052.68	2063.61	1995.1	1959.62	2111.97	2104.51	1948.55		2216.01	2207.79	2025.3	1960.76	2065.05	1960.7	1981.22	1910.27	2021.38	1981.22	1910.27	2021.38	2112.58	1889.4	1920.25
AT1G27610	NA		74.6525	71.626	35.1369	52.6648	62.397	63.7737	28.041	38.1015	65.2043	59.8549	94.3043	92.0944	16.795	45.8928	52.8478		66.7473	66.1827	63.2435	37.0655	31.2051	63.7107	44.6332	102.098	68.0739	44.6332	102.098	68.0739	52.2846	56.4422	59.3454
AT1G27620	NA	HXXXD-type acyl-transferase family protein	571.771	673.725	309.627	590.624	628.592	548.376	161.648	357.882	378.687	592.103	865.177	741.502	268.72	262.244	395.506		832.116	979.165	635.447	1048.95	381.804	761.343	456.251	566.717	630.726	456.251	566.717	630.726	275.554	361.23	374.441
AT1G27630	NA	cyclin T 1;3	2355.68	2648.62	2414.94	2670.36	2630.5	2657.75	3493.58	2643.97	2526.67	2668.61	2329.92	2379.26	3094.47	2447.61	3360.1		3111.91	3242.95	2949.86	2513.04	2775.42	2597.81	2650.72	2435.55	2260.33	2650.72	2435.55	2260.33	2111.17	2466.52	3224.43
AT1G27640	NA		32.2363	28.43	39.6281	49.1303	36.2057	37.6052	31.34	100.697	92.7908	80.1134	77.866	64.561	134.36	85.2294	110.81		44.4982	40.7278	52.703	79.6907	66.0815	58.9324	40.9138	59.1872	38.8994	40.9138	59.1872	38.8994	81.9597	28.2211	72.0622
AT1G27650	NA	U2 snRNP auxiliary factor small subunit, putative	3183.16	3476.18	3508.14	3704.92	3766.16	3630.45	3650.28	6414.66	6211.97	6176.1	6032.02	5944.36	4030.79	4447.23	4319.89		3945.5	3429.62	3708.78	4082.76	3533.52	3574.17	4629.46	4360.62	4685.99	4629.46	4360.62	4685.99	4013.2	3884.63	3904.08
AT1G27660	12dpi fem._24dpi	basic helix-loop-helix (bHLH) DNA-binding superfamily protein	135.49	99.3949	55.4793	116.994	119.209	124.058	508.038	270.793	344.831	174.96	178.227	169.947	634.01	614.089	564.279		246.223	184.972	197.26	127.876	102.793	121.05	261.6	349.204	380.658	261.6	349.204	380.658	616.111	539.023	351.833
AT1G27670	10hpi_48hpi_12dpi male		242.378	185.787	174.364	106.037	146.363	172.519	141.855	102.058	66.4583	129.839	161.788	150.959	50.3849	104.898	129.562		358.952	492.128	365.909	248.339	354.27	227.766	184.732	211.594	205.611	184.732	211.594	205.611	120.113	126.995	169.558
AT1G27680	12dpi fem._24dpi	ADPGLC-PPase large subunit	685.931	776.646	568.267	1031.38	1012.03	987.426	1510.92	1285.92	1285.28	944.786	911.897	943.73	1171.45	782.363	1130.26		875.131	733.101	915.526	719.07	624.103	719.931	639.743	969.19	736.31	639.743	969.19	736.31	871.881	1072.4	1169.95
AT1G27690	NA	Protein of unknown function (DUF620)	513.357	587.994	512.259	662.022	635.14	585.594	997.931	839.593	847.656	1072.78	1058.11	977.91	1213.44	1241.29	1053.55		578.476	782.314	624.906	641.232	552.515	630.736	778.602	801.987	851.618	778.602	801.987	851.618	1359.4	1358.84	1078.11
AT1G27695	NA	glycine-rich protein	438.22	401.546	451.232	547.502	378.234	364.227	395.873	266.71	416.305	225.607	360.779	367.428	394.682	288.469	490.974		312.97	358.065	331.276	433.666	556.186	382.264	321.111	406.912	323.698	321.111	406.912	323.698	343.383	330.187	356.072
AT1G27700	NA	Syntaxin/t-SNARE family protein	782.882	613.119	708.022	681.815	600.667	576.096	458.553	438.167	427.59	389.517	432.589	366.479	403.079	559.455	497.793		618.525	587.159	551.122	544.862	752.595	563.84	524.44	509.01	452.9	524.44	509.01	452.9	592.088	619.453	500.197
AT1G27710	NA	Glycine-rich protein family	2.18141	2.64465	2.37769	2.47419	3.85167	3.68298	11.5463	5.44307	3.76179	3.68338	10.3821	0.949427	4.19874	2.18537	13.6382		0	1.69699	0	0	0	0	2.47962	1.47968	4.16779	2.47962	1.47968	4.16779	5.65239	0	7.06493
AT1G27720	12dpi fem._24dpi	TBP-associated factor 4B	167.483	194.823	207.915	188.038	170.436	183.761	267.215	325.223	304.705	212.715	198.991	196.531	214.136	284.098	276.173		198.759	157.82	165.638	129.729	159.697	140.164	192.171	147.968	209.779	192.171	147.968	209.779	175.224	197.548	230.317
AT1G27730	10hpi_12dpi fem._24dpi	salt tolerance zinc finger	4848.78	5430.13	5937.08	2681.31	2158.47	1426.86	2855.24	1348.52	853.926	1319.57	1377.36	1362.43	2779.57	6258.9	4509.11		667.473	780.617	533.053	1569.72	1611.65	1501.98	2058.09	3273.05	3407.86	2058.09	3273.05	3407.86	5392.38	5831.89	6073.01
AT1G27740	10hpi	root hair defective 6-like 4	658.784	445.624	723.609	225.858	198.553	333.407	42.8863	29.9369	10.0314	95.7678	83.9222	75.0047	4.19874	72.1172	63.0765		483.547	488.734	511.972	281.697	787.471	418.898	141.339	147.968	220.893	141.339	147.968	220.893	57.937	67.7306	69.2363
AT1G27750	NA	nucleic acid binding	909.161	899.402	863.364	952.209	1014.53	1106.06	1157.93	2247.99	2027.6	2652.95	2097.19	2286.22	2477.26	1363.67	1493.38		1370.54	1128.5	1332.63	1412.19	809.498	1253.51	1267.09	1396.82	1637.94	1267.09	1396.82	1637.94	1246.35	1337.68	1650.37
AT1G27752	NA	Ubiquitin system component Cue protein	1976.11	2177.21	2181.39	2046.15	2356.45	2297.02	2654	4240.15	3956.15	3685.22	3150.11	3522.37	3913.23	3367.66	3305.55		2742.57	2572.64	2425.84	2514.89	1808.06	2565.95	2847.85	3249.38	3178.63	2847.85	3249.38	3178.63	3131.42	3310.33	3379.86
AT1G27760	NA	interferon-related developmental regulator family protein / IFRD protein family	6803.56	6746.73	9474.81	5289.46	4886.42	5020.1	4303.47	3808.79	3384.36	4009.36	3214.13	3493.89	6642.41	6167.11	7586.22		5406.53	7122.28	5621.15	5087.23	5488.43	5310.29	4235.2	3953.71	3959.4	4235.2	3953.71	3959.4	5109.76	5196.91	5931.71
AT1G27770	NA	autoinhibited Ca2+-ATPase 1	4223.44	5204.02	3999.27	4798.16	5886.31	5549.09	4717.49	5553.29	4561.8	5688.98	4632.16	5234.19	5958.02	5467.8	5056.35		6705.87	6346.75	6157.21	6836.72	3764.81	6090.75	5413.02	5541.4	6366.99	5413.02	5541.4	6366.99	7260.5	7697.3	6094.21
AT1G27820	NA	Polynucleotidyl transferase, ribonuclease H-like superfamily protein	7.51373	5.95047	2.37769	2.12073	8.66625	4.2645	18.1442	1.36077	7.52358	1.84169	0.865177	7.59541	0	13.1122	15.3429		4.44982	0	4.5174	1.85327	9.17798	6.37107	6.19906	13.3171	6.94632	6.19906	13.3171	6.94632	8.47859	19.7548	12.7169
AT1G27840	NA	Transducin/WD40 repeat-like superfamily protein	2022.65	1880.35	2166.34	1900.88	1862.47	2146.6	1852.36	1782.6	1869.61	1873	1764.96	1857.08	1683.7	1885.97	1749.09		2159.64	2406.34	2377.66	1788.41	2892.9	2217.13	2434.99	2061.19	1979.7	2434.99	2061.19	1979.7	1911.92	1951.49	1819.92
AT1G27850	12dpi fem._24dpi		1992.59	1898.42	1784.58	2008.69	2307.73	2296.24	3018.54	3984.33	3495.96	3710.08	2850.76	3249.89	4194.55	3498.78	3460.68		3138.6	3648.53	3154.65	3017.13	2006.31	2685.41	3271.86	3197.59	3589.86	3271.86	3197.59	3589.86	4037.22	4180.95	3757.13
AT1G27860	NA	Protein of unknown function (DUF626)	0.484757	0.661163	1.05675	1.76728	2.50358	1.35689	3.29895	6.80384	11.2854	4.60422	14.708	6.64599	0	17.483	3.40954		5.93309	0	1.5058	1.85327	0	0	0	0	5.55705	0	0	5.55705	2.8262	2.82211	11.3039
AT1G27870	NA	Polynucleotidyl transferase, ribonuclease H-like superfamily protein	0	0	0	0	0	0	0	0	0	0	0	0	0	0	0		0	0	0	0	0	0	0	0	0	0	0	0	0	0	0
AT1G27880	NA	DEAD/DEAH box RNA helicase family protein	224.927	201.875	117.299	314.929	334.71	293.669	183.091	315.698	179.312	280.857	237.924	247.8	146.956	126.751	115.924		318.904	183.275	329.77	335.442	167.039	318.554	193.411	204.196	227.839	193.411	204.196	227.839	108.809	112.884	156.841
AT1G27890	NA	Polynucleotidyl transferase, ribonuclease H-like superfamily protein	25.6921	32.1766	19.0215	48.4234	22.7248	30.6269	24.7421	34.0192	21.3168	18.4169	44.9892	29.4322	12.5962	15.2976	23.8668		25.2156	16.9699	12.0464	16.6795	23.8628	9.55661	7.43887	25.1546	15.2819	7.43887	25.1546	15.2819	4.23929	7.05527	28.2597
AT1G27900	NA	RNA helicase family protein	1327.02	1490.92	1398.34	1736.88	1786.02	1791.67	2319.16	2486.12	2189.36	2298.43	1938.86	2057.41	2342.9	1938.42	2320.19		1862.99	1678.33	1648.85	1666.09	1295.93	1707.45	1562.16	1828.88	1825.49	1562.16	1828.88	1825.49	1951.49	1820.26	2208.5
AT1G27910	NA	plant U-box 45	761.795	711.412	667.073	732.713	772.259	820.917	1091.95	1109.03	1062.08	1044.24	964.673	995.949	1540.94	1363.67	1314.38		938.911	877.345	858.305	909.957	781.964	866.466	1058.8	976.589	1137.81	1058.8	976.589	1137.81	1432.88	1402.59	1347.99
AT1G27920	12dpi fem._24dpi	microtubule-associated protein 65-8	268.313	241.765	214.784	208.539	327.199	330.499	423.915	606.902	807.531	571.844	506.994	556.364	621.414	675.279	533.593		603.692	678.797	531.547	448.492	348.763	417.305	669.498	796.068	659.9	669.498	796.068	659.9	979.277	705.527	669.755
AT1G27921	NA		672.842	786.784	505.39	947.614	1326.51	1145.79	2564.93	3708.09	4569.32	3748.76	3403.61	3522.37	3262.42	3511.89	2979.94		1394.28	994.438	1219.7	1338.06	657.144	1102.2	2608.56	3129.52	3193.92	2608.56	3129.52	3193.92	4096.57	4519.61	3443.44
AT1G27930	NA	Protein of unknown function (DUF579)	4108.56	3156.17	3675.11	3549.75	3391.78	3281.92	2312.56	1453.3	1386.85	1899.7	2074.7	2001.39	2557.04	2773.23	2760.02		2497.83	2696.52	2714.96	3313.65	4491.7	3477.01	2054.37	2009.41	2132.52	2054.37	2009.41	2132.52	2831.85	3164.99	3244.21
AT1G27940	NA	P-glycoprotein 13	11.1494	4.62814	19.814	7.06911	8.28108	11.4366	9.89684	1.36077	0	11.0501	1.73035	13.292	8.39749	6.55611	1.70477		29.6654	11.8789	34.6334	9.26636	27.5339	15.9277	3.71944	16.2765	12.5034	3.71944	16.2765	12.5034	1.4131	7.05527	1.41299
AT1G27950	48hpi	glycosylphosphatidylinositol-anchored lipid protein transfer 1	1600.42	1715.28	1424.23	2330.33	3005.07	2427.08	169.896	141.52	63.9504	267.966	183.418	224.065	41.9874	378.069	165.363		1191.07	458.188	1166.99	1567.87	1668.56	1522.69	463.69	630.344	420.947	463.69	630.344	420.947	269.902	313.254	261.402
AT1G27960	NA	evolutionarily conserved C-terminal region 9	847.112	924.086	1032.71	875.862	913.038	920.745	1034.22	1322.67	1457.07	1178.68	1104.83	1104.18	1150.46	1099.24	828.518		971.543	1067.41	953.171	924.783	871.908	1003.44	1195.18	1231.09	1260.06	1195.18	1231.09	1260.06	1294.4	1260.07	905.724
AT1G27970	NA	nuclear transport factor 2B	8920.74	9298.82	11187.5	9027.96	7569.87	8043.05	5387.18	3380.15	3499.72	3881.36	4593.23	4295.21	3476.56	3522.82	3847.66		6265.34	7403.98	7140.5	6833.02	10338.1	7584.76	5554.36	5033.87	4690.15	5554.36	5033.87	4690.15	3549.7	3680.03	3536.7
AT1G27980	10hpi_48hpi_12dpi male	dihydrosphingosine phosphate lyase	4719.83	5239.72	6400.46	4986.19	4050.99	4389.34	2922.87	2326.91	2585.6	3185.2	3399.28	3323.94	2863.54	3210.31	3281.68		3248.37	4098.24	3520.56	3858.51	4302.64	4169.87	3707.04	3054.06	3260.6	3707.04	3054.06	3260.6	3244.47	4158.38	4145.7
AT1G27990	NA		2.42378	0.440775	1.05675	1.76728	2.88875	2.51993	11.5463	13.6077	6.26965	4.60422	1.73035	0.949427	20.9937	8.74148	32.3906		0	1.69699	4.5174	9.26636	1.8356	6.37107	0	1.47968	6.94632	0	1.47968	6.94632	2.8262	1.41105	0
AT1G28000	NA	Pentatricopeptide repeat (PPR) superfamily protein	0.484757	1.98349	6.60468	1.76728	2.311	6.78444	0	0	0	0	2.59553	0	0	0	1.70477		2.96654	1.69699	10.5406	7.41309	5.50679	1.59277	0	1.47968	1.38926	0	1.47968	1.38926	0	0	0
AT1G28005	NA		8.48324	5.50969	4.49118	6.71565	10.5921	14.1504	1.64947	1.36077	1.25393	7.36675	0.865177	2.84828	0	0	1.70477		4.44982	8.48496	16.5638	5.55982	7.34239	14.3349	2.47962	4.43904	9.72484	2.47962	4.43904	9.72484	0	0	0
AT1G28010	NA	P-glycoprotein 14	114.645	182.04	190.743	284.885	419.447	351.434	19.7937	28.5761	31.3482	62.6174	47.5848	47.4713	8.39749	74.3026	27.2763		123.112	61.0917	152.086	183.474	170.71	170.426	50.8323	99.1386	43.0672	50.8323	99.1386	43.0672	52.2846	38.0985	48.0415
AT1G28020	NA	Tetratricopeptide repeat (TPR)-like superfamily protein	0	0	0	0	0	0	0	1.36077	0	2.76253	0	0	0	0	0		0	0	0	0	0	0	0	0	0	0	0	0	1.4131	0	0
AT1G28030	NA	2-oxoglutarate (2OG) and Fe(II)-dependent oxygenase superfamily protein	0	0	0.264187	0	0.192583	0	4.94842	0	0	0	0	0	0	0	0		0	0	0	0	0	0	0	1.47968	0	0	1.47968	0	0	0	0
AT1G28040	NA	RING/U-box superfamily protein	7.27135	9.69706	4.227	7.42256	12.7105	1.35689	16.4947	20.4115	10.0314	16.5752	14.708	10.4437	0	6.55611	1.70477		1.48327	3.39399	1.5058	22.2393	1.8356	4.77831	26.0361	25.1546	16.6712	26.0361	25.1546	16.6712	1.4131	4.23316	8.47791
AT1G28050	NA	B-box type zinc finger protein with CCT domain	2112.09	2538.21	2032.13	2075.49	2007.3	2248.75	1689.06	1352.6	1428.23	1583.85	1526.17	1430.79	2027.99	1191.03	2831.62		2411.8	2436.88	2403.25	2036.75	2246.77	2045.12	1529.93	1358.35	1439.28	1529.93	1358.35	1439.28	1184.18	1140.13	3213.13
AT1G28060	NA	Pre-mRNA-splicing factor 3	2230.12	2621.95	2499.74	2948.88	3145.27	2870.79	2792.56	3067.17	3126.05	2989.98	2991.78	2944.17	4169.35	3271.5	3731.74		3091.14	2978.22	2889.63	2972.65	2085.24	2806.46	2555.25	2681.18	3004.98	2555.25	2681.18	3004.98	3107.4	3008.37	3583.33
AT1G28070	10hpi_48hpi_12dpi male		461.004	410.582	404.471	402.232	411.743	457.077	318.348	304.812	245.77	408.855	474.117	539.274	289.713	441.445	335.84		477.614	478.552	466.798	392.894	640.623	431.64	520.721	503.091	444.564	520.721	503.091	444.564	480.453	434.605	429.548
AT1G28080	NA	RING finger protein	121.189	128.266	83.7474	178.142	135.579	140.535	230.926	190.507	166.773	232.974	237.059	218.368	214.136	222.908	180.706		93.4462	142.547	132.51	137.142	75.2595	125.829	136.379	193.838	155.597	136.379	193.838	155.597	216.204	258.223	224.665
AT1G28090	NA	Polynucleotide adenylyltransferase family protein	877.895	908.218	830.605	982.606	1038.79	1054.3	938.55	982.474	1058.32	1080.15	968.134	927.59	1016.1	989.973	1133.67		1041.26	1001.23	948.653	998.914	747.088	926.991	919.94	949.955	937.753	919.94	949.955	937.753	922.753	1079.46	1058.33
AT1G28100	NA		2972.53	3736.89	2261.71	5442.86	3591.1	2859.35	2461.01	2688.88	3077.14	5193.56	6297.63	5572.19	3526.94	5330.12	4672.77		1827.39	2664.28	1889.78	2246.17	1881.49	2032.37	2645.76	3241.98	3342.57	2645.76	3241.98	3342.57	5145.09	7876.5	8001.74
AT1G28110	12dpi fem._12dpi male	serine carboxypeptidase-like 45	1451.12	1518.91	1083.7	2054.99	1831.66	1688.74	2863.48	3425.05	2877.77	2892.37	2970.15	2887.21	1771.87	1195.4	1433.71		1763.61	1562.93	1764.8	1388.1	1422.59	1435.08	1972.54	1759.34	1853.28	1972.54	1759.34	1853.28	1161.57	1453.39	1776.12
AT1G28120	NA		3742.81	3293.92	3701.79	3150.7	2944.6	3148.17	2065.14	1788.05	1892.18	1971.53	2133.53	1913.09	2120.37	2491.32	2408.84		2779.65	3453.38	3192.29	2839.21	4043.82	3207.84	2747.42	2339.37	2517.35	2747.42	2339.37	2517.35	2772.5	2724.75	2426.1
AT1G28130	NA	Auxin-responsive GH3 family protein	7739.87	7127.56	10121.8	9187.37	8737.7	7682.89	7376.44	4934.14	3567.43	9073.08	6680.9	7572.63	2317.71	6547.37	3332.82		6309.84	9292.73	8060.54	8159.96	10095.8	8809.6	12336.1	7897.05	6814.34	12336.1	7897.05	6814.34	6269.91	6754.71	4751.87
AT1G28135	NA		0	0	0	0	0	0	0	0	0	0	0	0	0	0	0		0	0	0	0	0	0	0	0	0	0	0	0	0	0	0
AT1G28140	12dpi fem._24dpi		1189.11	1044.42	1359.24	1141.66	960.991	1010.69	1877.1	1313.14	1510.98	1041.47	1257.97	1204.82	2431.07	2062.99	2255.41		747.569	965.589	789.039	1028.57	1305.11	1032.11	1108.39	1072.77	1090.57	1108.39	1072.77	1090.57	1998.12	2022.04	2146.32
AT1G28150	12dpi fem._24dpi		638.182	674.607	738.403	741.903	639.184	621.454	1095.25	1084.53	1268.98	919.923	1127.33	979.808	1200.84	1011.83	1179.7		529.528	634.675	519.501	726.483	761.773	665.777	725.29	850.816	757.148	725.29	850.816	757.148	1018.84	959.517	1085.17
AT1G28160	NA	Integrase-type DNA-binding superfamily protein	8.24087	7.05241	5.28374	18.0262	18.488	8.91669	1.64947	2.72153	1.25393	4.60422	3.46071	8.54484	0	6.55611	0		8.89963	5.09098	6.0232	1.85327	9.17798	6.37107	13.6379	0	2.77853	13.6379	0	2.77853	4.23929	4.23316	4.23896
AT1G28170	10hpi_48hpi_12dpi male	sulphotransferase 7	107.374	78.0173	83.219	55.4925	62.7822	72.4965	8.24736	16.3292	17.555	50.6464	19.8991	27.5334	8.39749	8.74148	6.81908		45.9814	18.6669	42.1624	22.2393	71.5883	35.0409	48.3527	26.6342	34.7316	48.3527	26.6342	34.7316	12.7179	18.3437	16.9558
AT1G28180	NA	P-loop containing nucleoside triphosphate hydrolases superfamily protein	3.3933	1.7631	5.28374	2.47419	0.385167	0.193841	0	0	0	0.920844	0.865177	0	0	0	0		0	0	0	0	0	0	0	0	0	0	0	0	0	0	1.41299
AT1G28190	10hpi		3021.49	4574.81	5428.52	1164.99	861.04	887.792	658.14	383.736	405.019	546.981	634.175	652.256	638.209	1129.84	1553.04		397.517	629.584	356.874	472.585	961.853	629.144	764.964	915.922	472.35	764.964	915.922	472.35	952.428	990.56	1591.02
AT1G28200	NA	FH interacting protein 1	4074.14	3997.83	5167.24	3273.35	2888.37	3092.73	3831.73	3591.06	3285.3	3624.44	3465.9	3752.13	4144.16	3988.3	3978.93		3688.9	4184.78	3366.97	3756.58	4032.81	3394.19	3368.57	3264.17	3196.69	3368.57	3264.17	3196.69	3650.03	3070.45	3627.13
AT1G28210	NA	DNAJ heat shock family protein	505.117	519.013	528.11	545.382	513.427	558.844	385.977	352.439	413.797	405.171	387.599	374.074	214.136	273.171	386.983		508.762	483.643	620.389	474.438	572.706	500.129	417.817	411.351	361.208	417.817	411.351	361.208	187.942	231.413	272.706
AT1G28220	NA	purine permease 3	0.727135	1.54271	0.792562	2.82764	0.57775	0.969205	3.29895	1.36077	0	0.920844	0	0	0	2.18537	1.70477		1.48327	0	0	5.55982	0	0	0	0	0	0	0	0	1.4131	0	0
AT1G28230	NA	purine permease 1	40.4772	38.7882	76.0859	105.33	32.354	31.7899	8.24736	5.44307	2.50786	5.52507	25.0901	12.3425	29.3912	8.74148	22.162		13.3495	28.8489	13.5522	22.2393	18.356	15.9277	4.95925	7.3984	12.5034	4.95925	7.3984	12.5034	2.8262	26.81	31.0857
AT1G28240	NA	Protein of unknown function (DUF616)	2312.05	2474.51	2701.31	1813.93	1943.74	2121.2	2101.43	2148.65	2526.67	2192.53	2021.92	2217.86	2338.7	1870.68	1912.75		2574.96	2732.16	2439.39	2540.84	2013.65	2446.49	2146.11	2212.12	2147.8	2146.11	2212.12	2147.8	1794.63	2194.19	2198.6
AT1G28250	NA		1846.68	1511.42	2014.69	1399.33	1227.91	1252.6	1123.29	798.77	761.135	967.807	1051.19	920.944	755.774	1140.76	1029.68		1185.13	1596.87	1230.24	1199.07	1976.94	1401.64	1229.89	1050.57	1007.22	1229.89	1050.57	1007.22	1006.13	1107.68	989.09
AT1G28260	NA	Telomerase activating protein Est1	840.326	1142.27	1197.3	1081.22	943.851	862.98	2467.61	1864.25	1971.18	2439.32	2243.41	2256.79	2989.51	2843.17	2765.14		714.937	1164.14	704.714	750.575	633.281	766.122	1832.44	1938.38	2056.11	1832.44	1938.38	2056.11	2995.77	3152.29	3046.4
AT1G28265	NA		1.21189	3.96698	3.43443	4.59492	2.11842	2.32609	18.1442	1.36077	10.0314	3.68338	9.51695	18.0391	20.9937	6.55611	10.2286		5.93309	8.48496	6.0232	5.55982	1.8356	3.18554	11.1583	8.87808	4.16779	11.1583	8.87808	4.16779	8.47859	5.64422	16.9558
AT1G28270	NA	ralf-like 4	0	0	0	0	0	0	0	5.44307	0	0	0	0	0	0	0		0	0	0	0	0	0	0	0	0	0	0	0	0	0	0
AT1G28280	NA	VQ motif-containing protein	2853.28	3042.01	3207.76	2502.46	2465.26	2403.82	1880.4	2141.85	1667.73	2914.47	2842.11	2844.48	1771.87	2056.43	2516.24		2803.38	2969.74	2481.56	3337.74	2432.17	2846.28	2280.01	2385.24	2383.98	2280.01	2385.24	2383.98	2324.55	2582.23	2889.55
AT1G28290	NA	arabinogalactan protein 31	5572.28	4093.7	2120.37	7356.11	10993.6	9418.15	1697.31	11921.7	7967.47	18334	17211	17422.9	5441.57	4117.24	4345.46		12590	3865.75	12035.8	13130.4	5554.52	10959.8	9199.4	10718.8	15437.5	9199.4	10718.8	15437.5	7162.99	6335.63	6181.81
AT1G28300	NA	AP2/B3-like transcriptional factor family protein	0	0	0	0.706911	0	0.775364	3.29895	0	0	0	0	0	0	0	1.70477		0	0	0	0	0	0	0	0	0	0	0	0	0	0	0
AT1G28305	NA	Plant self-incompatibility protein S1 family	0	0	0	0	0	0	0	0	0	0	0	0	0	0	0		0	0	0	0	0	0	0	0	0	0	0	0	0	0	0
AT1G28306	NA	Plant self-incompatibility protein S1 family	0	0	0	0	0	0	0	0	0	0	0	0	0	0	0		0	0	0	0	0	0	0	0	0	0	0	0	0	0	0
AT1G28310	48hpi_12dpi male	Dof-type zinc finger DNA-binding family protein	457.368	476.478	279.51	533.718	540.774	530.931	300.204	349.717	336.053	614.203	551.118	532.628	226.732	561.64	369.935		625.941	532.856	639.964	498.53	385.475	461.903	497.165	544.522	564.041	497.165	544.522	564.041	406.972	465.648	456.394
AT1G28320	NA	protease-related	2344.28	3066.7	3397.45	2447.68	2607.58	2730.25	3346.78	3235.9	3128.55	2923.68	2707.14	2855.88	3946.82	2910.91	2991.87		2861.23	3054.59	2751.09	2357.36	2219.24	2640.81	2555.25	2895.73	2710.45	2555.25	2895.73	2710.45	2916.63	2764.25	3166.5
AT1G28327	NA		0.484757	0.881551	5.81212	0	0.385167	0.581523	0	1.36077	3.76179	0	0	0	0	2.18537	1.70477		0	5.09098	3.0116	3.70655	1.8356	0	0	0	0	0	0	0	1.4131	0	4.23896
AT1G28330	NA	dormancy-associated protein-like 1	3625.01	4797.4	4366.75	4224.85	4467.93	3371.67	10700.1	8779.67	11231.4	11541.9	13310.8	12524.8	9136.47	10658.1	16137.3		4991.21	6653.91	5301.92	3441.53	3906.15	3387.82	7959.59	9977.48	8427.27	7959.59	9977.48	8427.27	8262.38	8445.16	19143.1
AT1G28335	NA	low-molecular-weight cysteine-rich 31	0	0	0	0	0	0.387682	0	0	1.25393	0	0.865177	0	0	0	0		0	0	0	0	0	0	0	0	0	0	0	0	0	0	0
AT1G28340	NA	receptor like protein 4	3002.1	3046.64	3207.76	3297.74	3672.37	3569.78	4245.74	4724.58	3775.58	4157.61	3681.33	3885.05	4232.33	3553.41	3331.12		3895.07	4296.79	3970.79	3986.39	3751.96	3733.45	4093.86	3605.98	3803.8	4093.86	3605.98	3803.8	3853.52	3743.53	3635.61
AT1G28350	NA	Nucleotidylyl transferase superfamily protein	2003.26	2206.3	1942.3	2342.7	2780.52	2617.82	1657.72	2212.61	2131.68	2204.5	1891.28	2024.18	1708.89	1446.72	1662.15		2785.59	2038.09	2567.39	2592.73	1523.55	2225.1	1748.13	2073.03	1914.4	1748.13	2073.03	1914.4	1455.49	1614.25	1658.84
AT1G28360	48hpi_12dpi fem._12dpi male	ERF domain protein 12	111.494	105.345	53.63	183.09	133.075	128.129	122.061	167.374	151.725	174.04	165.249	181.341	83.9749	56.8196	110.81		91.9629	66.1827	93.3595	140.849	60.5747	114.679	73.1489	82.8621	47.235	73.1489	82.8621	47.235	84.7859	101.596	118.691
AT1G28370	10hpi_24dpi	ERF domain protein 11	1145	1109.43	1267.57	815.068	869.514	605.753	824.736	349.717	504.08	316.77	725.019	534.527	529.042	1230.36	644.403		198.759	269.822	186.719	707.95	906.785	774.086	648.422	1383.5	840.504	648.422	1383.5	840.504	1709.85	1574.74	1168.54
AT1G28375	NA		0.484757	1.54271	3.17025	2.47419	0.57775	0.193841	0	0	0	0	0	0.949427	0	0	1.70477		0	0	0	0	0	0	0	0	0	0	0	0	0	0	0
AT1G28380	10hpi_12dpi fem._24dpi	MAC/Perforin domain-containing protein	3366.39	4230.12	4953.51	2865.11	2452.93	2232.08	3191.73	3109.35	2647.04	2656.64	2326.46	2423.89	3690.7	3275.87	3891.99		2132.95	2827.19	1871.71	2644.62	2017.32	2433.75	2317.21	2293.5	2396.48	2317.21	2293.5	2396.48	2788.04	2953.34	4034.07
AT1G28390	12dpi_male	Protein kinase superfamily protein	1686.23	1860.51	1377.74	1991.37	1687.22	1321.61	930.303	2356.85	1995	2049.8	2006.35	2177.04	1473.76	1193.21	1062.07		1041.26	728.01	1072.13	1184.24	1446.45	1243.95	1776.65	1710.51	1685.18	1776.65	1710.51	1685.18	2133.78	1636.82	1607.98
AT1G28395	NA		1050.47	1079.68	834.303	1476.38	1453.43	1209.76	788.448	642.282	569.284	809.422	885.076	832.647	541.638	522.303	612.012		989.343	690.676	1039	1050.81	1040.78	1020.96	784.801	779.791	750.202	784.801	779.791	750.202	611.871	678.717	620.301
AT1G28400	Not Clustered but DE		21142.9	24772.2	18297.3	27308.7	26310	23928.3	71418.9	57282.8	49129	48246.7	48321.9	47996.4	44641	31290.1	29151.6		22676.3	25181.7	23641	26616.7	19927.2	25145	34195.3	33172.9	34660.7	34195.3	33172.9	34660.7	31726.9	34129.2	25854.8
AT1G28410	12dpi fem._12dpi male		1171.17	1104.8	1034.03	1170.29	1327.28	1274.31	2007.41	1978.56	2036.38	1591.22	1593.66	1595.04	1200.84	1086.13	1189.93		1262.26	1120.02	1273.91	1208.33	1496.01	1208.91	1470.42	1315.44	1273.95	1470.42	1315.44	1273.95	1079.61	1069.58	1003.22
AT1G28420	NA	homeobox-1	2238.85	2585.37	2395.91	2653.74	3301.46	2925.26	4555.84	5975.13	5939.86	5042.54	4036.05	4457.56	6965.72	5332.3	5792.81		3487.17	3304.04	3207.35	3243.23	1798.88	2792.12	3765.31	4172.7	4605.41	3765.31	4172.7	4605.41	4894.97	5453.72	6171.92
AT1G28430	NA	cytochrome P450, family 705, subfamily A, polypeptide 24	8.24087	3.96698	9.24655	13.0778	12.3253	8.33516	32.9895	19.0507	32.6022	14.7335	26.8205	20.8874	37.7887	6.55611	6.81908		5.93309	13.5759	13.5522	16.6795	18.356	11.1494	16.1176	13.3171	23.6175	16.1176	13.3171	23.6175	15.5441	11.2884	21.1948
AT1G28440	NA	HAESA-like 1	3921.44	4387.26	3248.45	4500.19	4742.56	4187.94	7853.14	8834.1	8363.71	8520.57	7713.06	8067.28	12810.4	9043.06	8806.84		5099.49	6477.42	4755.31	6151.01	3070.95	5589.03	5225.81	6288.64	7164.43	5225.81	6288.64	7164.43	9905.81	9943.7	10434.9
AT1G28450	NA	AGAMOUS-like 58	0	0	0	0	0.57775	0.387682	0	0	0	0	0	0	0	0	0		0	0	0	0	0	0	0	0	0	0	0	0	0	0	0
AT1G28460	NA	AGAMOUS-like 59	0	0.220388	0	0	0.770333	0.387682	0	0	0	0	0	0	0	0	0		1.48327	1.69699	0	0	0	0	0	0	0	0	0	0	0	0	0
AT1G28470	NA	NAC domain containing protein 10	1031.8	891.909	1702.16	1011.94	895.898	840.689	1385.56	763.39	798.753	989.908	925.74	1024.43	911.127	1317.78	997.29		964.127	1483.17	917.031	889.571	1217	958.847	1361.31	1192.62	1273.95	1361.31	1192.62	1273.95	1684.41	1680.57	1610.8
AT1G28480	10hpi	Thioredoxin superfamily protein	1354.17	1243.43	2115.35	932.062	437.549	437.887	724.119	244.938	283.388	458.58	505.264	469.017	398.881	863.221	1189.93		118.662	286.792	143.051	279.844	548.843	374.301	788.52	469.059	587.658	788.52	469.059	587.658	866.229	718.226	1333.86
AT1G28490	NA	syntaxin of plants 61	1795.3	1766.85	1850.37	1836.55	1688.19	1700.37	1990.91	1850.64	2221.96	1640.94	1653.35	1629.22	1671.1	1783.26	1801.94		1474.37	1620.63	1563.02	1364.01	1729.13	1618.25	1677.47	1540.35	1449	1677.47	1540.35	1449	1586.91	1427.99	1629.17
AT1G28500	12dpi fem._24dpi	Protein of unknown function (DUF626)	0	0.661163	0	1.76728	0.770333	0	24.7421	5.44307	7.52358	2.76253	2.59553	1.89885	46.1862	17.483	13.6382		0	0	0	0	1.8356	1.59277	0	0	0	0	0	0	1.4131	1.41105	0
AT1G28510	NA	Optic atrophy 3 protein (OPA3)	2512.49	2044.76	2304.77	2076.55	1991.5	2136.32	1049.06	830.068	860.196	892.298	1020.91	942.781	499.651	804.216	888.185		1788.83	1805.6	1925.92	1756.9	2366.08	1946.36	1185.26	1087.56	1087.79	1185.26	1087.56	1087.79	726.332	864.976	751.708
AT1G28520	NA	vascular plant one zinc finger protein	2966.47	2561.13	2306.35	3121.72	3038.97	2602.9	3515.03	3920.37	4417.59	3718.37	3816.3	3760.68	6079.78	5037.28	5376.84		2315.39	2574.34	2349.05	3048.63	2434	2843.09	2849.09	3099.93	3242.54	2849.09	3099.93	3242.54	4760.73	4419.42	5355.21
AT1G28530	NA		305.397	392.07	271.32	456.311	442.171	442.927	362.884	499.402	487.779	445.689	460.274	464.27	398.881	369.328	320.497		367.852	296.974	417.106	355.828	249.641	363.151	385.582	426.148	411.222	385.582	426.148	411.222	425.342	397.917	452.155
AT1G28540	NA		1539.59	1298.52	1743.37	1238.51	1132.2	1136.68	958.344	598.737	733.549	739.438	840.087	831.698	751.575	1223.81	1205.27		1026.42	1267.65	1192.59	1213.89	1841.1	1371.37	1065	963.272	958.592	1065	963.272	958.592	1328.31	1147.19	1103.54
AT1G28550	NA	RAB GTPase homolog A1I	49.4452	32.8378	61.2914	42.0612	39.0944	35.6668	36.2884	16.3292	17.555	20.2586	31.1464	23.7357	25.1925	61.1904	56.2574		41.5316	33.9399	37.645	29.6524	58.7391	36.6337	27.2759	29.5936	20.8389	27.2759	29.5936	20.8389	55.1108	12.6995	53.6934
AT1G28560	NA	snRNA activating complex family protein	361.144	378.185	388.619	334.722	329.318	387.488	412.368	272.153	317.244	320.454	331.363	356.984	432.471	375.884	356.297		361.918	329.217	364.403	337.296	302.873	323.332	297.555	380.278	283.41	297.555	380.278	283.41	402.733	393.684	373.028
AT1G28570	NA	SGNH hydrolase-type esterase superfamily protein	435.312	467.002	246.487	734.127	437.164	538.49	1016.08	845.036	891.544	1103.17	1240.66	1120.32	1314.21	1016.2	968.309		401.967	402.187	433.67	328.029	469.913	353.595	795.959	952.914	941.921	795.959	952.914	941.921	1390.49	1429.4	1216.58
AT1G28580	NA	GDSL-like Lipase/Acylhydrolase superfamily protein	9724.46	11159.3	11537.6	12011.5	9937.88	11790.6	8229.22	8669.45	8845.22	11594.3	11582.1	11481.4	6974.11	7541.71	7671.46		8829.92	10136.1	9287.77	8997.64	10791.5	9634.66	8289.38	8710.88	9637.32	8289.38	8710.88	9637.32	7774.86	8002.09	8712.47
AT1G28590	NA	GDSL-like Lipase/Acylhydrolase superfamily protein	81.9239	74.0503	91.673	129.718	87.818	148.676	249.07	110.222	180.566	142.731	177.361	133.869	201.54	118.01	80.1242		74.1636	28.8489	70.7725	72.2776	124.821	98.7517	203.329	217.513	194.497	203.329	217.513	194.497	220.443	249.757	202.057
AT1G28600	24dpi	GDSL-like Lipase/Acylhydrolase superfamily protein	1670.96	1621.61	1677.85	1228.61	873.943	864.725	1951.33	1226.05	1504.72	1436.52	1657.68	1503.89	3703.29	2825.68	4691.53		795.034	1247.29	817.649	821	954.51	853.724	1003.01	1318.39	1314.24	1003.01	1318.39	1314.24	2594.45	2466.52	4805.56
AT1G28610	Increasing	GDSL-like Lipase/Acylhydrolase superfamily protein	234.138	276.366	132.094	287.006	234.181	209.736	864.324	808.296	912.861	546.981	693.872	623.773	1213.44	928.782	1234.25		172.06	166.305	165.638	163.088	165.204	167.241	445.092	442.424	476.517	445.092	442.424	476.517	1085.26	1611.42	1688.52
AT1G28630	NA		0	0.881551	0.792562	1.76728	0.770333	1.35689	14.8453	2.72153	1.25393	7.36675	2.59553	0.949427	4.19874	0	8.52385		10.3829	3.39399	0	0	5.50679	1.59277	17.3574	5.91872	4.16779	17.3574	5.91872	4.16779	4.23929	5.64422	1.41299
AT1G28640	NA	GDSL-like Lipase/Acylhydrolase superfamily protein	0	0	0	1.06037	0	0	31.34	2.72153	5.01572	1.84169	0	0	20.9937	8.74148	18.7525		0	0	0	0	0	0	0	0	0	0	0	0	1.4131	1.41105	1.41299
AT1G28650	NA	GDSL-like Lipase/Acylhydrolase superfamily protein	0	0	0.792562	1.06037	0.192583	0	0	0	0	0	0	0	0	0	1.70477		0	0	0	0	0	0	1.23981	0	0	1.23981	0	0	0	0	0
AT1G28660	48hpi_12dpi male	GDSL-like Lipase/Acylhydrolase superfamily protein	127.733	110.414	145.567	101.795	166.585	319.838	153.401	96.6145	114.108	217.319	139.294	173.745	8.39749	122.381	83.5337		287.755	558.311	438.187	235.366	554.35	334.481	529.4	408.392	358.43	529.4	408.392	358.43	105.982	88.8964	124.343
AT1G28670	Increasing	GDSL-like Lipase/Acylhydrolase superfamily protein	372.536	439.674	355.596	255.548	392.87	523.371	607.006	349.717	525.396	446.609	499.207	551.617	541.638	579.123	485.859		617.041	631.281	608.343	467.025	658.979	541.541	864.149	775.352	782.155	864.149	775.352	782.155	681.113	811.356	719.209
AT1G28680	10hpi_48hpi	HXXXD-type acyl-transferase family protein	11347.2	11123.2	8545.66	5959.61	5486.51	5980.38	2682.04	2422.17	1845.78	3029.58	2913.92	2906.2	2821.56	2683.63	2502.6		7273.97	8608.84	7161.58	8497.26	6630.17	7767.93	5574.19	4141.62	4774.9	5574.19	4141.62	4774.9	2998.59	3170.64	2996.94
AT1G28685	10hpi_48hpi		1664.41	1518.03	1426.08	1151.2	847.367	959.707	468.45	513.009	398.75	591.182	521.702	556.364	734.78	531.045	583.031		1275.61	1340.62	1091.7	1358.45	1081.17	1285.36	859.19	708.767	723.806	859.19	708.767	723.806	686.765	251.168	659.864
AT1G28690	NA	Tetratricopeptide repeat (TPR)-like superfamily protein	68.5931	61.0474	44.6476	66.8031	86.8551	75.598	97.3189	83.0068	137.932	100.372	102.091	95.8921	104.969	128.937	114.22		102.346	64.4857	87.3363	75.9842	47.7255	50.9686	80.5878	116.895	113.92	80.5878	116.895	113.92	84.7859	101.596	127.169
AT1G28695	NA	Nucleotide-diphospho-sugar transferase family protein	0	0	0.264187	0	0	0	0	0	0	0	0	0	0	0	0		0	0	0	0	0	0	0	0	0	0	0	0	0	0	0
AT1G28700	NA	Nucleotide-diphospho-sugar transferase family protein	0	0	0	0	0	0	1.64947	1.36077	1.25393	1.84169	0.865177	4.74713	0	0	0		0	0	0	0	0	0	0	0	0	0	0	0	0	0	0
AT1G28710	12dpi fem._12dpi male_24dpi	Nucleotide-diphospho-sugar transferase family protein	211.839	240.884	176.477	300.084	345.495	344.262	352.987	390.54	475.239	427.272	362.509	411.102	394.682	319.064	306.858		351.536	352.974	391.508	283.551	266.162	285.106	360.785	361.042	393.162	360.785	361.042	393.162	353.274	338.653	378.68
AT1G28715	12dpi fem._24dpi		288.188	272.399	289.813	294.428	357.627	281.457	832.984	902.189	875.243	594.865	576.208	567.757	789.364	677.465	729.641		385.651	352.974	380.967	346.562	328.572	269.178	430.215	495.693	384.826	430.215	495.693	384.826	456.431	472.703	543.999
AT1G28720	NA		0.727135	1.32233	1.58512	1.76728	0.770333	3.10146	4.94842	2.72153	1.25393	1.84169	0.865177	3.79771	4.19874	4.37074	10.2286		4.44982	6.78797	0	0	0	0	6.19906	2.95936	4.16779	6.19906	2.95936	4.16779	2.8262	0	2.82597
AT1G28730	NA		0	0	0	0	0	0	0	0	0	0	0	0	0	0	0		0	0	0	0	0	0	0	0	0	0	0	0	0	0	0
AT1G28740	NA		0	0	0	0	0	0	0	0	0	0	0	0	0	0	0		0	0	0	0	0	0	0	0	0	0	0	0	0	0	0
AT1G28750	NA		0	0	0	0	0	0	0	0	0	0	0	0	0	0	0		0	0	0	0	0	0	0	0	0	0	0	0	0	1.41105	0
AT1G28760	12dpi_fem	Uncharacterized conserved protein (DUF2215)	402.348	512.622	446.476	568.003	461.237	459.985	869.272	1228.77	1128.54	782.718	631.58	752.895	675.998	590.05	698.955		396.034	363.156	432.164	363.241	376.297	358.373	647.182	488.294	409.833	647.182	488.294	409.833	460.67	390.862	507.262
AT1G28765	NA		152.456	182.261	201.046	169.659	182.184	178.528	674.634	598.737	731.041	631.699	521.702	563.01	617.215	677.465	560.869		226.941	239.276	195.754	200.153	176.217	181.576	531.879	597.791	600.162	531.879	597.791	600.162	716.44	884.731	664.103
AT1G28770	NA		0	0	0	0	0	0	0	0	0	0	0	0	0	0	0		0	0	0	0	0	0	0	0	0	0	0	0	0	0	0
AT1G28780	NA		0	0	0	0	0	0	0	0	0	0	0	0	0	0	0		0	0	0	0	0	0	0	0	0	0	0	0	0	0	0
AT1G28790	NA		0	0	0	0	0.192583	0	0	0	0	0	0.865177	0.949427	0	0	0		0	0	0	0	0	0	0	0	0	0	0	0	0	0	0
AT1G28800	NA		0	0.661163	0	0.706911	0	0.775364	0	0	0	0	0	0	0	0	0		0	0	0	0	0	0	0	0	0	0	0	0	0	0	0
AT1G28810	NA		0	0	0	0	0	0.387682	0	0	0	0	0	0.949427	12.5962	4.37074	3.40954		1.48327	1.69699	0	0	0	0	0	4.43904	0	0	4.43904	0	0	0	0
AT1G28815	NA		282.613	228.983	432.475	175.314	179.295	225.243	204.535	69.3991	51.4111	108.66	87.3829	129.122	50.3849	128.937	105.696		489.48	556.614	397.531	211.273	548.843	278.735	309.953	147.968	241.732	309.953	147.968	241.732	144.136	104.418	132.821
AT1G28820	NA		1.45427	0.881551	2.37769	0	0.770333	1.35689	3.29895	2.72153	0	0.920844	0	1.89885	0	2.18537	1.70477		0	0	0	0	3.67119	0	1.23981	1.47968	0	1.23981	1.47968	0	0	0	2.82597
AT1G28830	NA		0.727135	0.220388	0	0	0	0.193841	0	0	0	0.920844	0	0	4.19874	0	1.70477		0	0	0	1.85327	0	0	0	0	1.38926	0	0	1.38926	1.4131	0	0
AT1G28840	NA		1.69665	0.440775	0	0	0.385167	2.32609	0	0	1.25393	0	0	1.89885	4.19874	2.18537	3.40954		0	0	0	0	0	0	1.23981	0	0	1.23981	0	0	0	0	2.82597
AT1G28850	NA		0.242378	0	0	0.353455	0	0	8.24736	0	2.50786	0.920844	0	1.89885	4.19874	2.18537	0		0	0	0	1.85327	0	0	0	1.47968	1.38926	0	1.47968	1.38926	0	0	1.41299
AT1G28860	NA		0	0	0	0	0	0.193841	0	0	0	0	3.46071	0.949427	0	0	0		0	0	0	0	0	0	0	0	0	0	0	0	0	0	1.41299
AT1G28870	NA		0	0	0	0	0	0	0	0	1.25393	0	0	0	0	0	0		0	0	0	0	0	0	0	0	0	0	0	0	0	0	0
AT1G28880	NA		0	0	0	0	0	0	0	0	0	0	0	0.949427	0	2.18537	0		0	0	0	0	0	0	0	0	0	0	0	0	0	0	0
AT1G28890	NA		0	2.86504	2.1135	0.353455	1.34808	0.581523	0	13.6077	8.77751	4.60422	8.65177	5.69656	12.5962	4.37074	11.9334		0	1.69699	1.5058	5.55982	0	3.18554	2.47962	0	0	2.47962	0	0	5.65239	1.41105	7.06493
AT1G28900	NA		0	0	0	0	0	0	0	0	0	0	0	0	0	0	0		0	0	0	0	0	0	0	0	0	0	0	0	0	0	0
AT1G28910	NA		0	0	0	0	0	0	0	0	0	0	0.865177	0	0	0	0		0	0	0	0	0	0	0	0	0	0	0	0	0	0	0
AT1G28920	NA		1.21189	0.881551	0.528374	1.76728	0.770333	3.2953	8.24736	12.2469	11.2854	2.76253	1.73035	0	20.9937	10.9269	3.40954		2.96654	0	0	1.85327	0	3.18554	2.47962	4.43904	0	2.47962	4.43904	0	5.65239	0	4.23896
AT1G28930	NA		3.63568	4.18737	7.66143	7.77602	3.27392	6.5906	11.5463	12.2469	20.0629	9.20844	8.65177	14.2414	33.59	24.0391	13.6382		4.44982	3.39399	7.52899	1.85327	0	7.96384	16.1176	23.6749	15.2819	16.1176	23.6749	15.2819	31.0881	7.05527	22.6078
AT1G28940	NA		3.15092	1.54271	2.1135	1.76728	1.1555	1.93841	6.59789	6.80384	7.52358	8.2876	6.92142	10.4437	16.795	6.55611	5.11431		0	3.39399	0	0	0	0	2.47962	5.91872	8.33558	2.47962	5.91872	8.33558	11.3048	0	5.65194
AT1G28950	NA		0.727135	2.20388	1.58512	3.88801	3.27392	3.10146	9.89684	6.80384	13.7932	4.60422	10.3821	12.3425	29.3912	6.55611	5.11431		4.44982	1.69699	1.5058	0	1.8356	4.77831	7.43887	0	8.33558	7.43887	0	8.33558	9.89168	1.41105	7.06493
AT1G28960	NA	nudix hydrolase homolog 15	2325.62	2169.06	3187.95	1792.73	1851.88	1863.39	2525.34	3035.87	3058.33	2492.73	2389.62	2462.81	2405.88	2259.67	2110.5		2076.58	2464.03	2038.85	1940.38	2151.32	1909.73	2423.83	2527.29	2320.07	2423.83	2527.29	2320.07	2318.89	2427.01	2033.29
AT1G28970	NA		5.33232	2.86504	3.69862	6.00874	7.70333	3.87682	9.89684	5.44307	25.0786	17.496	12.9777	10.4437	25.1925	13.1122	18.7525		19.2825	1.69699	7.52899	3.70655	5.50679	3.18554	11.1583	17.7562	9.72484	11.1583	17.7562	9.72484	31.0881	4.23316	43.8025
AT1G28980	NA		0	1.54271	0	0.353455	0.385167	0	4.94842	2.72153	2.50786	1.84169	1.73035	0.949427	4.19874	4.37074	0		1.48327	0	0	1.85327	0	3.18554	0	2.95936	4.16779	0	2.95936	4.16779	2.8262	2.82211	2.82597
AT1G28990	NA		0.969514	0.440775	0	1.76728	0.57775	0	3.29895	1.36077	1.25393	1.84169	0.865177	2.84828	4.19874	10.9269	5.11431		1.48327	0	0	1.85327	0	0	1.23981	2.95936	0	1.23981	2.95936	0	8.47859	0	4.23896
AT1G29000	NA	Heavy metal transport/detoxification superfamily protein	850.263	731.908	1611.54	245.651	287.334	357.249	522.883	253.103	308.467	319.533	365.105	315.21	125.962	264.43	158.544		522.112	824.738	590.273	368.801	580.049	465.088	783.561	574.116	429.282	783.561	574.116	429.282	274.141	307.61	267.054
AT1G29005	NA		0	0	0	0	0	0	0	0	0	0	0	0	0	0	0		0	0	0	0	0	0	0	0	0	0	0	0	0	0	0
AT1G29010	NA		0.484757	1.10194	0	1.06037	1.54067	1.35689	0	0	0	0	0	0	0	0	0		0	0	0	1.85327	0	1.59277	0	0	0	0	0	0	0	0	0
AT1G29020	12dpi_male	Calcium-binding EF-hand family protein	1986.05	1483.43	2059.34	1222.6	1944.32	1558.68	2558.33	1309.06	1462.08	2758.85	2629.27	2587.19	675.998	1901.27	1140.49		2101.8	3402.47	2159.32	3076.43	2988.35	3024.67	5522.12	3975.9	2977.19	5522.12	3975.9	2977.19	1964.21	2040.38	1661.67
AT1G29025	10hpi_48hpi_12dpi male	Calcium-binding EF-hand family protein	2654.29	2237.82	1977.97	1583.83	1901.95	2237.31	753.809	740.257	443.891	1180.52	904.976	1058.61	104.969	393.367	414.259		3128.22	2102.57	2895.65	1914.43	3770.32	2395.52	2811.89	1566.98	1562.92	2811.89	1566.98	1562.92	244.466	639.207	358.898
AT1G29030	NA	Apoptosis inhibitory protein 5 (API5)	993.267	1237.04	1026.9	1263.6	1365.22	1464.66	1316.28	1715.93	1714.12	1761.58	1579.81	1566.55	1452.77	1446.72	1774.66		1372.03	1089.47	1248.31	1191.65	1027.93	1177.06	1403.47	1469.32	1478.18	1403.47	1469.32	1478.18	1278.85	1615.66	1558.52
AT1G29040	NA		1882.8	1766.41	2174.26	1904.77	1642.54	1809.51	1599.99	1348.52	1571.17	1289.18	1700.94	1464.02	1200.84	1477.31	1460.99		1369.06	1486.57	1406.42	1734.66	2237.59	1745.67	1645.23	1617.29	1490.68	1645.23	1617.29	1490.68	1606.69	1528.17	1510.48
AT1G29041	NA		1.21189	2.42427	2.64187	1.41382	0.962917	0.387682	0	0	1.25393	1.84169	0.865177	2.84828	0	0	0		1.48327	3.39399	1.5058	0	3.67119	4.77831	2.47962	4.43904	2.77853	2.47962	4.43904	2.77853	5.65239	0	4.23896
AT1G29050	NA	TRICHOME BIREFRINGENCE-LIKE 38	4693.66	4065.27	3237.35	2311.6	3178.2	3568.61	5863.88	4602.11	4620.73	4676.05	4357.9	4598.07	2737.58	4733.51	4115.31		4785.04	5491.47	4640.87	4029.01	5262.66	4404.01	7711.63	6288.64	6246.13	7711.63	6288.64	6246.13	5027.8	4420.83	4595.03
AT1G29060	NA	Target SNARE coiled-coil domain protein	1046.83	892.13	1301.12	802.344	746.838	726.904	676.284	334.749	423.828	511.989	613.411	585.796	592.023	791.104	726.232		781.685	999.529	828.189	804.32	1035.28	864.873	729.009	651.059	602.94	729.009	651.059	602.94	712.201	743.625	649.973
AT1G29070	NA	Ribosomal protein L34	673.327	675.488	551.095	887.526	790.94	680.188	1108.45	1329.47	1563.65	1007.4	1272.68	1167.79	1196.64	1016.2	930.804		703.071	663.524	703.208	596.754	715.883	640.293	919.94	1075.73	1091.96	919.94	1075.73	1091.96	1290.16	1277	1281.58
AT1G29071	NA		11.8765	6.83202	8.1898	17.3193	6.16267	3.10146	3.29895	4.0823	5.01572	0.920844	1.73035	3.79771	0	0	1.70477		1.48327	1.69699	0	11.1196	5.50679	9.55661	0	0	1.38926	0	0	1.38926	2.8262	1.41105	5.65194
AT1G29080	NA	Papain family cysteine protease	0	0	0	0	0	0	0	0	0	0	0	0	0	0	0		0	0	0	0	0	0	0	0	0	0	0	0	0	0	0
AT1G29090	48hpi_12dpi male_24dpi	Cysteine proteinases superfamily protein	10.4223	4.40775	2.90606	130.072	39.4796	17.2519	14.8453	4.0823	11.2854	58.934	80.4615	70.2576	75.5774	89.6002	46.0288		1.48327	3.39399	1.5058	0	9.17798	11.1494	33.4749	22.1952	22.2282	33.4749	22.1952	22.2282	21.1965	40.9206	29.6727
AT1G29100	NA	Heavy metal transport/detoxification superfamily protein	5.81708	5.50969	9.77493	14.4917	62.2044	5.42755	189.689	35.3799	77.7436	120.631	233.598	156.655	62.9812	65.5611	85.2385		4.44982	1.69699	12.0464	35.2122	16.5204	30.2626	48.3527	42.9107	80.5773	48.3527	42.9107	80.5773	35.3274	70.5527	113.039
AT1G29110	NA	Cysteine proteinases superfamily protein	0	0	0	0	0	0	0	0	0	0	0	0	0	0	0		0	0	0	0	0	0	0	0	0	0	0	0	0	0	0
AT1G29120	NA	Hydrolase-like protein family	2265.27	2461.51	2697.62	1915.02	1889.44	1985.32	1746.79	1906.43	1816.94	1929.17	1867.05	1868.47	1855.84	1549.43	1682.61		2205.63	2774.58	2272.25	2283.23	1830.09	2274.47	1815.08	1959.1	1831.05	1815.08	1959.1	1831.05	1640.61	1604.37	1520.37
AT1G29140	Not Clustered but DE	Pollen Ole e 1 allergen and extensin family protein	1.21189	0.220388	0	5.65529	1.54067	2.13225	24.7421	6.80384	7.52358	3.68338	0	0	0	0	1.70477		2.96654	1.69699	0	0	3.67119	1.59277	0	0	0	0	0	0	0	0	0
AT1G29150	NA	non-ATPase subunit 9	7003.28	8938.93	10150.3	7605.3	7549.27	9000.04	7734.38	7764.54	6462.75	7964.38	7489.84	7575.48	6083.98	6553.93	6205.36		8663.79	9929.1	7804.55	7926.45	8375.83	8385.93	8681.16	7459.07	7663.18	8681.16	7459.07	7663.18	6343.4	6541.65	5554.44
AT1G29160	NA	Dof-type zinc finger DNA-binding family protein	1613.03	1362.44	1608.64	1390.49	1251.21	1188.25	1078.76	547.028	692.169	879.406	1096.18	948.477	445.067	463.298	555.755		990.826	1192.99	1145.91	1269.49	1428.09	1256.69	1053.84	867.093	943.31	1053.84	867.093	943.31	527.085	541.845	551.064
AT1G29170	12dpi fem._24dpi	SCAR family protein	786.275	782.817	728.893	880.811	1155.11	1114	1284.94	1334.91	1414.43	1135.4	1043.4	1132.67	1637.51	1269.7	866.023		1441.74	1461.11	1391.36	1462.23	998.565	1299.7	1126.99	1139.35	1190.6	1126.99	1139.35	1190.6	1632.13	1680.57	1181.26
AT1G29179	10hpi_48hpi_12dpi male		248.68	218.625	284.794	202.176	222.049	201.982	80.8242	58.513	41.3797	98.5303	91.7088	97.791	41.9874	72.1172	57.9622		259.573	324.126	268.032	252.045	280.846	269.178	195.89	184.96	166.712	195.89	184.96	166.712	107.395	80.4301	89.0181
AT1G29180	10hpi_48hpi_12dpi male	Cysteine/Histidine-rich C1 domain family protein	124.582	105.566	132.886	86.5966	117.861	90.7176	54.4326	25.8546	28.8404	55.2507	46.7196	40.8254	12.5962	54.6343	28.9811		120.145	162.911	106.912	124.169	130.327	133.793	81.8276	87.3011	66.6846	81.8276	87.3011	66.6846	35.3274	57.8532	25.4337
AT1G29195	10hpi_48hpi		691.748	599.895	620.84	478.932	421.372	488.286	247.421	104.779	145.456	213.636	218.025	239.256	79.7761	137.678	158.544		482.064	520.977	522.512	435.519	589.227	452.346	316.152	251.546	288.967	316.152	251.546	288.967	76.3073	141.105	104.561
AT1G29200	12dpi fem._12dpi male_24dpi	O-fucosyltransferase family protein	136.217	128.706	134.735	115.933	144.245	162.439	278.761	197.311	263.325	187.852	239.654	242.104	243.527	205.425	148.315		387.134	456.491	319.229	213.126	194.573	215.024	376.903	482.376	304.249	376.903	482.376	304.249	412.624	316.076	274.119
AT1G29210	NA		0	0	0	0	0	0	0	0	0	0	0	0	0	0	0		0	0	0	0	0	0	0	0	0	0	0	0	0	0	0
AT1G29220	NA	transcriptional regulator family protein	1894.19	1883.87	2082.85	1717.44	1638.69	1648.81	1436.69	1190.67	1514.75	1399.68	1373.04	1286.47	1310.01	1584.39	1484.85		1456.57	1681.72	1659.39	1549.34	1938.39	1631	1462.98	1433.81	1479.57	1462.98	1433.81	1479.57	1584.08	1471.73	1459.61
AT1G29230	Decreasing	CBL-interacting protein kinase 18	139.852	159.12	229.05	80.9413	96.2917	100.991	108.865	83.0068	56.4268	89.3219	99.4954	114.881	41.9874	63.3757	42.6192		215.075	346.187	239.422	170.501	247.806	219.802	200.85	142.049	179.215	200.85	142.049	179.215	67.8287	43.7427	45.2155
AT1G29240	Increasing	Protein of unknown function (DUF688)	141.307	123.638	167.759	183.443	259.602	189.383	565.769	1017.85	751.104	800.214	732.805	714.918	1326.8	976.86	801.242		232.874	225.7	274.055	296.524	238.628	304.219	670.738	714.685	747.424	670.738	714.685	747.424	1096.56	1113.32	950.939
AT1G29250	NA	Alba DNA/RNA-binding protein	4168.91	3530.61	3225.2	4916.92	4208.52	4191.42	2480.81	1846.56	2094.06	2075.58	2371.45	2190.33	1440.17	2021.47	2153.12		2962.1	2066.94	3184.76	3170.95	4684.44	3641.07	2141.16	2157.37	2051.94	2141.16	2157.37	2051.94	1842.68	1945.84	1916.01
AT1G29260	NA	peroxin 7	1895.88	1983.71	2536.73	1689.52	1592.86	1907.98	1748.44	2216.69	1933.56	2039.67	1918.1	1887.46	1276.42	1612.8	1307.56		1711.7	2121.24	1815.99	1679.07	2481.73	1807.79	2130	1731.23	1656	2130	1731.23	1656	1552.99	1595.9	1331.03
AT1G29265	NA		0	0	0	0	0	0	0	0	0	0	0	0	0	0	0		0	0	0	0	0	0	0	0	0	0	0	0	0	0	0
AT1G29270	48hpi		334.967	334.108	269.207	490.949	750.882	553.222	41.2368	34.0192	32.6022	80.1134	98.6302	111.083	4.19874	48.0781	93.7623		364.885	190.063	368.921	630.113	580.049	563.84	234.324	233.789	190.329	234.324	233.789	190.329	36.7405	84.6632	73.4752
AT1G29280	10hpi_48hpi_12dpi male	WRKY DNA-binding protein 65	15182.8	13761.2	18998.2	12528.6	13217.4	12335.3	5736.87	3332.52	3300.34	6673.36	6914.5	6725.74	4072.78	8494.53	5876.34		10575.7	14475.3	11709.1	14820.6	17124.3	15107.4	9556.47	8346.88	8398.1	9556.47	8346.88	8398.1	8482.82	7386.87	7618.82
AT1G29290	10hpi		997.872	912.626	1240.09	546.442	367.256	483.827	232.576	91.1714	130.409	208.111	243.115	218.368	88.1736	135.493	155.134		329.286	458.188	346.334	372.508	701.198	465.088	291.356	257.464	307.027	291.356	257.464	307.027	179.463	211.658	169.558
AT1G29300	10hpi_48hpi_12dpi male	Plant protein of unknown function (DUF641)	2249.51	2109.11	2915.83	2013.28	1674.51	1668.2	1562.05	1107.66	1039.51	1607.79	1495.03	1480.16	915.326	1575.65	1491.67		1582.65	2245.12	1755.76	1488.18	2160.5	1801.42	2206.87	1811.13	1799.1	2206.87	1811.13	1799.1	1955.73	1856.95	1814.27
AT1G29310	NA	SecY protein transport family protein	2688.7	3031.21	2860.88	3338.03	3065.73	2785.3	2406.58	2665.74	2374.94	2255.15	2077.29	2203.62	2187.55	2021.47	2349.17		2520.08	1856.51	2403.25	2424.08	2329.37	2196.43	2117.6	2068.59	2004.71	2117.6	2068.59	2004.71	1767.79	1883.76	1851.01
AT1G29320	NA	Transducin/WD40 repeat-like superfamily protein	1471.72	1648.06	1249.08	1853.17	1941.24	1877.74	1159.58	1299.53	1273.99	1291.02	1219.03	1198.18	1205.04	1062.09	1385.98		1704.28	1198.08	1617.23	1599.37	1239.03	1458.98	1087.32	1174.87	1082.24	1087.32	1174.87	1082.24	898.73	1044.18	1181.26
AT1G29330	NA	ER lumen protein retaining receptor family protein	3013.25	2523.44	3178.7	2361.79	2068.35	2171.6	1116.69	1066.84	861.45	1158.42	1224.23	1206.72	617.215	1099.24	988.766		1699.83	2270.58	1879.24	1881.07	2863.53	2293.59	1617.95	1231.09	1307.3	1617.95	1231.09	1307.3	883.186	1045.59	881.703
AT1G29340	NA	plant U-box 17	4410.07	4525.22	5844.09	3850.9	3704.92	3834.37	3646.98	3789.74	2927.93	3561.83	3015.14	3335.34	3556.34	3699.83	3743.67		3992.97	5284.44	4088.24	3782.53	4748.69	3915.03	4312.07	3468.37	3552.35	4312.07	3468.37	3552.35	4018.85	3716.72	4270.04
AT1G29350	NA	Kinase-related protein of unknown function (DUF1296)	1981.93	2381.51	2181.39	2316.55	2795.35	2589.72	2515.45	3751.63	3146.11	3200.85	2910.46	2968.86	2985.31	2819.13	3046.42		3011.04	2849.25	2727	3061.61	1837.43	2565.95	2549.05	2758.12	3032.76	2549.05	2758.12	3032.76	2430.53	2908.18	3040.74
AT1G29355	NA		61.0794	62.5901	69.4812	90.4846	62.2044	65.7121	115.463	194.59	240.754	168.514	193.8	169.947	272.918	196.683	201.163		68.2305	112.002	58.7262	50.0384	40.3831	63.7107	135.14	131.692	104.195	135.14	131.692	104.195	238.813	57.8532	176.623
AT1G29357	NA		1068.89	1369.71	1372.72	1214.83	1310.91	1299.9	2772.76	3069.89	3799.41	3192.57	2982.27	2929.93	2250.53	2895.62	2366.22		1412.08	1615.54	1260.35	1299.14	1009.58	1298.11	2407.71	2743.33	2321.46	2407.71	2743.33	2321.46	3162.51	3273.64	2290.45
AT1G29370	NA	Kinase-related protein of unknown function (DUF1296)	1905.34	2288.51	2179.02	2136.99	2558.08	2383.08	2423.08	3214.13	2931.69	2964.2	2800.58	2941.32	2708.19	2353.64	2785.59		2914.63	2744.04	2504.14	2822.53	1738.31	2510.2	2442.43	2666.38	2797.98	2442.43	2666.38	2797.98	2382.48	2648.55	2725.65
AT1G29380	NA	Carbohydrate-binding X8 domain superfamily protein	835.236	847.832	409.754	532.657	928.444	764.897	230.926	1075.01	996.874	696.158	931.796	914.298	701.19	611.904	627.355		1124.32	1203.17	941.124	1358.45	732.403	1181.83	741.408	862.653	809.94	741.408	862.653	809.94	806.879	725.282	511.501
AT1G29390	12dpi fem._24dpi	cold regulated 314 thylakoid membrane 2	722.288	599.895	614.235	799.516	547.9	602.458	1334.42	1061.4	1067.09	756.934	827.11	785.176	1251.23	1217.25	1184.81		569.577	700.858	585.756	561.542	877.415	624.365	743.887	676.214	591.826	743.887	676.214	591.826	1357.99	1165.53	1184.08
AT1G29395	24dpi	COLD REGULATED 314 INNER MEMBRANE 1	11.1494	5.28931	2.64187	17.3193	8.47367	7.5598	399.172	156.488	191.851	45.1214	53.641	77.853	1083.28	690.577	460.288		4.44982	5.09098	3.0116	1.85327	5.50679	4.77831	76.8683	66.5856	48.6242	76.8683	66.5856	48.6242	743.289	616.631	555.303
AT1G29400	NA	MEI2-like protein 5	7195.73	7373.07	8980.25	5502.95	6351.78	6502.59	12602	13598.1	12533	10977.4	9741.9	10699.1	16698.4	14381.9	13009.1		7889.53	11011.8	7471.77	7585.45	7237.76	7627.77	10906.6	10428.8	11397.5	10906.6	10428.8	11397.5	14858.7	14065.4	12165.8
AT1G29410	12dpi fem._12dpi male_24dpi	phosphoribosylanthranilate isomerase 3	271.706	276.146	222.71	347.8	370.145	315.961	628.449	734.814	758.627	623.412	601.298	610.481	579.427	478.596	523.364		289.238	264.731	314.712	311.35	297.367	254.843	433.934	501.612	514.027	433.934	501.612	514.027	589.262	537.612	508.675
AT1G29418	NA		203.84	174.327	156.399	250.953	203.561	201.401	108.865	111.583	99.0604	159.306	224.946	208.874	83.9749	181.386	143.201		194.309	113.699	168.649	153.822	212.929	159.277	169.854	162.765	163.933	169.854	162.765	163.933	187.942	170.738	148.363
AT1G29420	NA	SAUR-like auxin-responsive protein family	0.484757	0.881551	0.264187	0.353455	0.57775	2.13225	0	0	0	0	0	0	0	0	0		2.96654	0	0	0	1.8356	0	0	1.47968	0	0	1.47968	0	0	0	0
AT1G29430	NA	SAUR-like auxin-responsive protein family	3.63568	0.661163	0.792562	0.353455	4.81458	1.55073	0	0	0	0	0.865177	0.949427	0	0	0		2.96654	0	1.5058	1.85327	3.67119	1.59277	1.23981	1.47968	0	1.23981	1.47968	0	0	0	0
AT1G29435	NA		0	0	0	0	0	0	0	0	0	0	0	0	0	0	0		0	0	0	0	0	0	0	0	0	0	0	0	0	0	0
AT1G29440	NA	SAUR-like auxin-responsive protein family	0.484757	0	0	0	0	0	0	0	0	0	0	0	0	0	0		0	0	0	0	0	0	1.23981	0	0	1.23981	0	0	0	0	0
AT1G29450	NA	SAUR-like auxin-responsive protein family	0	0	0	0	0	0	0	0	0	0	0	0	0	0	0		0	0	0	0	0	0	0	0	0	0	0	0	0	0	0
AT1G29460	NA	SAUR-like auxin-responsive protein family	0	0.220388	0	0.353455	0	0.193841	0	0	0	0	0	0	0	0	0		0	0	0	0	0	0	0	0	0	0	0	0	0	0	0
AT1G29465	NA		91.1343	100.497	90.6162	100.381	82.2331	88.973	117.113	93.8929	97.8065	135.364	166.979	129.122	109.167	124.566	105.696		81.58	64.4857	79.8073	70.4244	77.0951	76.4529	88.0266	108.017	106.973	88.0266	108.017	106.973	98.9168	122.762	117.278
AT1G29470	12dpi fem._24dpi	S-adenosyl-L-methionine-dependent methyltransferases superfamily protein	8660.91	9641.96	7612.82	9928.21	12202.3	10836.9	11863	15835.2	13570	11596.2	10915.9	11269.7	13528.4	11151.9	11236.1		14457.5	11792.4	13088.4	11560.7	8137.2	10861.1	11515.4	12722.3	13199.4	11515.4	12722.3	13199.4	13702.8	12619.1	12139
AT1G29480	NA		0	0	0	0	0	0	0	0	0	0	0	0	0	0	0		0	0	0	0	0	0	0	0	0	0	0	0	0	0	0
AT1G29490	NA	SAUR-like auxin-responsive protein family	0.242378	0.440775	0.528374	0.706911	0.57775	0	0	0	0	0	0.865177	0	0	0	1.70477		0	0	0	1.85327	0	3.18554	1.23981	0	1.38926	1.23981	0	1.38926	1.4131	0	0
AT1G29500	NA	SAUR-like auxin-responsive protein family	0.727135	1.98349	1.05675	2.12073	4.42942	4.45834	1.64947	0	2.50786	1.84169	0.865177	4.74713	0	0	1.70477		1.48327	0	1.5058	1.85327	1.8356	3.18554	7.43887	1.47968	1.38926	7.43887	1.47968	1.38926	0	5.64422	0
AT1G29510	NA	SAUR-like auxin-responsive protein family	3.15092	0.881551	1.58512	0.706911	1.1555	2.32609	0	1.36077	2.50786	1.84169	0	2.84828	0	0	0		4.44982	1.69699	3.0116	1.85327	1.8356	1.59277	0	0	5.55705	0	0	5.55705	0	0	0
AT1G29520	NA	AWPM-19-like family protein	3196.97	3065.81	1541.53	1706.84	2636.85	2140.01	534.429	1838.4	1860.83	1743.16	2293.59	1948.22	1179.85	1831.34	1384.27		2968.03	3792.78	3139.59	3128.32	2525.78	2980.07	2318.45	2337.89	2010.26	2318.45	2337.89	2010.26	2294.87	2188.54	1544.39
AT1G29530	NA		601.583	594.165	542.905	566.235	581.602	549.733	575.666	511.648	710.978	508.306	612.546	607.633	529.042	594.421	661.45		487.997	509.098	527.03	463.318	539.665	442.79	536.839	804.946	651.564	536.839	804.946	651.564	753.181	636.385	678.233
AT1G29535	NA		125.794	110.855	107.788	133.96	130.186	142.279	186.39	118.387	140.44	93.9261	141.889	121.527	142.757	120.195	122.743		109.762	123.88	135.522	101.93	190.902	116.272	115.303	97.6589	84.7451	115.303	97.6589	84.7451	73.4811	83.2522	104.561
AT1G29540	10hpi_48hpi		149.305	82.2046	159.041	32.1644	69.33	89.9422	13.1958	10.8861	22.5707	22.1003	30.2812	35.1288	12.5962	8.74148	18.7525		223.974	515.886	284.596	144.555	330.407	235.73	105.384	54.7482	76.4095	105.384	54.7482	76.4095	24.0227	29.6321	8.47791
AT1G29550	NA	Eukaryotic initiation factor 4E protein	405.014	391.849	369.334	554.571	458.734	446.222	608.655	534.781	752.358	523.04	596.107	561.111	655.004	539.786	562.574		424.216	356.368	448.728	342.855	570.871	385.45	459.97	511.969	530.699	459.97	511.969	530.699	614.697	594.054	505.849
AT1G29560	NA	Zinc finger C-x8-C-x5-C-x3-H type family protein	80.712	92.5629	57.857	121.589	139.43	110.877	402.471	453.135	673.36	453.055	345.206	393.063	390.483	382.44	320.497		126.078	59.3947	85.8305	126.023	36.7119	89.195	251.682	282.619	341.759	251.682	282.619	341.759	350.448	417.672	388.571
AT1G29570	NA	Zinc finger C-x8-C-x5-C-x3-H type family protein	0	0	0	0	0	0	0	0	0	0.920844	0	0	0	0	0		0	0	0	0	0	0	0	0	0	0	0	0	0	0	0
AT1G29580	NA		0	0	0	0	0	0	0	0	0	0	0	0	0	0	0		0	0	0	0	0	0	0	0	0	0	0	0	0	0	0
AT1G29590	NA	Eukaryotic initiation factor 4E protein	45.8095	60.1659	46.2328	68.5703	56.6195	58.1523	112.164	88.4499	122.885	94.847	83.057	104.437	121.764	174.83	132.972		51.9145	25.4549	33.1276	51.8916	33.0407	43.0048	60.7508	68.0653	77.7987	60.7508	68.0653	77.7987	170.985	117.117	104.561
AT1G29600	NA	Zinc finger C-x8-C-x5-C-x3-H type family protein	68.3507	101.819	83.219	91.1915	107.654	86.2593	141.855	77.5637	149.218	168.514	146.215	150.009	58.7824	111.454	61.3717		86.0298	145.941	111.429	164.941	56.9035	97.1589	202.089	201.236	130.591	202.089	201.236	130.591	117.287	139.694	69.2363
AT1G29620	NA	Cytochrome C oxidase polypeptide VIB family protein	0	0	0	0	0	0	0	0	0	0	0	0	0	0	0		0	0	0	0	0	0	0	0	0	0	0	0	0	0	0
AT1G29630	NA	5'-3' exonuclease family protein	581.708	743.368	612.122	722.816	725.461	759.275	427.213	397.344	357.37	409.776	437.78	442.433	176.347	244.761	276.173		707.521	532.856	698.691	461.465	413.009	570.211	441.373	480.896	405.665	441.373	480.896	405.665	235.987	273.744	320.748
AT1G29640	10hpi	Protein of unknown function, DUF584	1527.47	939.072	2464.34	773.007	661.139	686.391	225.978	92.5322	105.33	139.968	213.699	209.823	138.559	279.727	184.115		900.346	1374.56	1034.48	685.711	1473.98	901.507	528.16	377.318	432.061	528.16	377.318	432.061	187.942	227.18	221.839
AT1G29660	NA	GDSL-like Lipase/Acylhydrolase superfamily protein	200.932	152.949	131.565	340.731	410.78	367.91	410.719	231.33	178.058	203.507	136.698	194.632	92.3724	364.957	185.82		106.796	67.8797	161.12	172.354	190.902	141.756	138.859	238.228	105.584	138.859	238.228	105.584	241.64	241.29	255.75
AT1G29670	48hpi	GDSL-like Lipase/Acylhydrolase superfamily protein	81.1968	114.602	76.6143	160.469	240.151	166.509	8.24736	12.2469	6.26965	27.6253	19.8991	36.0782	0	24.0391	13.6382		117.179	61.0917	115.947	148.262	121.149	141.756	37.1944	32.553	11.1141	37.1944	32.553	11.1141	8.47859	16.9326	16.9558
AT1G29680	12dpi fem._24dpi	Protein of unknown function (DUF1264)	0.484757	1.7631	1.58512	0.353455	0.962917	3.10146	26.3916	6.80384	18.8089	1.84169	2.59553	4.74713	41.9874	8.74148	13.6382		0	0	0	1.85327	0	0	1.23981	0	0	1.23981	0	0	1.4131	0	0
AT1G29690	NA	MAC/Perforin domain-containing protein	2411.66	2620.63	3218.86	2083.62	1962.42	2041.92	1860.61	2182.67	1620.08	1935.61	1726.89	1748.84	1948.22	1593.13	2125.85		2236.77	2623.55	2198.47	2140.53	2334.88	2199.61	2087.84	1703.11	1903.29	2087.84	1703.11	1903.29	1667.46	1679.15	1886.34
AT1G29700	12dpi fem._24dpi	Metallo-hydrolase/oxidoreductase superfamily protein	222.261	179.616	183.61	256.962	242.655	200.819	849.479	745.7	862.703	514.752	630.714	550.668	1263.82	906.929	847.27		191.342	173.093	221.352	255.752	238.628	238.915	396.74	424.668	429.282	396.74	424.668	429.282	970.798	925.651	808.228
AT1G29710	NA	Tetratricopeptide repeat (TPR)-like superfamily protein	351.206	347.772	345.029	368.3	352.235	348.526	311.75	357.882	328.53	310.325	341.745	346.541	394.682	419.591	344.363		327.803	352.974	287.608	302.083	348.763	272.363	323.591	325.53	270.906	323.591	325.53	270.906	364.579	423.316	361.724
AT1G29720	NA	Leucine-rich repeat transmembrane protein kinase	2.18141	1.7631	0.792562	2.12073	4.04425	2.32609	14.8453	6.80384	1.25393	3.68338	2.59553	0.949427	8.39749	2.18537	1.70477		2.96654	0	3.0116	1.85327	1.8356	1.59277	1.23981	0	2.77853	1.23981	0	2.77853	1.4131	0	0
AT1G29730	NA	Leucine-rich repeat transmembrane protein kinase	148.336	97.6318	60.2347	157.995	184.687	128.129	216.081	171.457	213.168	158.385	179.957	189.885	176.347	157.347	148.315		231.391	105.214	183.707	124.169	42.2187	129.014	112.823	174.602	173.658	112.823	174.602	173.658	178.05	138.283	115.865
AT1G29740	NA	Leucine-rich repeat transmembrane protein kinase	65.4422	69.6425	32.2308	77.7602	100.914	82.964	51.1337	43.5445	41.3797	69.0633	56.2365	69.3082	37.7887	48.0781	22.162		127.561	40.7278	100.889	77.8375	60.5747	89.195	57.0313	96.1792	58.3491	57.0313	96.1792	58.3491	22.6096	32.4542	24.0207
AT1G29750	12dpi fem._12dpi male_24dpi	receptor-like kinase in flowers 1	654.179	837.253	634.842	733.42	703.314	652.275	1916.69	2371.82	2334.82	1793.8	1555.59	1574.15	2250.53	1440.16	1599.07		759.435	607.523	695.679	541.156	435.036	514.464	1171.62	1528.51	1451.78	1171.62	1528.51	1451.78	1749.41	1816.03	1780.36
AT1G29760	NA	Putative adipose-regulatory protein (Seipin)	2246.36	2334.13	3443.42	1798.03	1695.7	1925.81	1609.89	1710.48	1557.38	1789.2	1557.32	1539.97	1419.18	1698.03	1530.88		2100.31	2932.4	2237.62	1905.16	2722.19	2065.82	2204.39	1808.17	1817.16	2204.39	1808.17	1817.16	1555.82	1554.98	1418.64
AT1G29770	NA	Haloacid dehalogenase-like hydrolase (HAD) superfamily protein	23.0259	19.1737	21.6634	27.923	20.0287	12.7935	21.4431	36.7407	45.1415	33.1504	32.0116	49.3702	29.3912	61.1904	30.6858		22.2491	32.2429	15.058	18.5327	16.5204	23.8915	22.3166	20.7155	29.1745	22.3166	20.7155	29.1745	26.8489	18.3437	26.8467
AT1G29775	NA		10.907	14.1048	6.07631	15.9055	24.0729	14.3442	42.8863	48.9876	58.9347	63.5383	51.0455	63.6116	4.19874	21.8537	28.9811		14.8327	23.7579	9.03479	22.2393	11.0136	12.7421	40.9138	36.992	27.7853	40.9138	36.992	27.7853	31.0881	40.9206	46.6285
AT1G29780	NA	Haloacid dehalogenase-like hydrolase (HAD) superfamily protein	0	2.20388	1.84931	6.00874	4.04425	2.51993	8.24736	6.80384	13.7932	9.20844	7.7866	11.3931	16.795	0	5.11431		0	5.09098	0	1.85327	1.8356	0	0	7.3984	8.33558	0	7.3984	8.33558	7.06549	1.41105	7.06493
AT1G29785	NA		793.547	743.368	727.836	741.196	673.079	731.944	450.306	541.585	614.425	658.404	687.816	729.16	369.489	533.23	552.345		713.454	655.039	816.143	617.14	837.032	657.813	634.784	633.303	568.209	634.784	633.303	568.209	546.869	578.532	624.539
AT1G29790	12dpi_male	S-adenosyl-L-methionine-dependent methyltransferases superfamily protein	787.487	781.054	595.742	1006.99	1188.43	1071.75	1260.2	1969.03	1633.87	2328.82	2106.71	2212.16	1902.03	1470.75	1379.16		1372.03	896.012	1221.2	1169.42	824.183	1083.08	1334.04	1382.02	1546.25	1334.04	1382.02	1546.25	1738.11	1629.77	1749.28
AT1G29800	NA	RING/FYVE/PHD-type zinc finger family protein	1825.84	1624.7	2779.51	1330.76	1267.01	1289.43	1382.26	1254.63	1137.31	1271.69	1191.35	1174.44	1566.13	1512.28	1341.65		1607.87	2929.01	1662.4	1538.22	1894.34	1605.51	1692.34	1436.77	1505.96	1692.34	1436.77	1505.96	1636.37	1399.77	1596.67
AT1G29810	NA	Transcriptional coactivator/pterin dehydratase	722.772	671.962	615.292	714.333	702.544	654.989	1080.4	832.789	848.91	698	731.94	710.171	1003.5	1059.9	951.261		568.093	481.946	593.285	500.384	774.622	597.288	591.39	708.767	682.128	591.39	708.767	682.128	943.949	857.921	829.422
AT1G29820	NA	Magnesium transporter CorA-like family protein	2120.08	2018.31	1815.76	2108.36	1995.93	1830.44	1669.27	2091.5	2058.95	1892.33	1827.25	1936.83	2460.46	2316.49	2337.24		1818.49	1839.54	1909.35	1999.68	1797.05	1925.66	1739.46	1577.34	1860.22	1739.46	1577.34	1860.22	2081.49	2173.02	2277.73
AT1G29830	48hpi_12dpi male	Magnesium transporter CorA-like family protein	141.549	113.059	127.074	212.427	309.289	200.044	136.906	70.7599	134.17	186.011	201.586	197.481	58.7824	161.717	90.3528		53.3978	50.9098	78.3015	266.871	150.519	216.617	183.492	174.602	177.826	183.492	174.602	177.826	220.443	177.793	146.95
AT1G29840	NA	alpha/beta-Hydrolases superfamily protein	551.896	501.823	359.559	599.814	497.25	476.461	412.368	390.54	462.7	289.145	359.049	338.945	260.322	297.21	369.935		412.35	414.066	405.06	394.747	526.816	441.197	380.622	420.229	334.812	380.622	420.229	334.812	390.015	445.893	339.116
AT1G29850	NA	double-stranded DNA-binding family protein	5643.05	5285.12	5666.55	4853.65	4467.74	4285.24	4433.78	2935.17	3878.4	3227.56	3924.44	3529.97	2880.34	4169.69	3893.69		3881.72	4488.55	4131.91	4121.68	4959.78	4265.43	4185.61	4041.01	3781.57	4185.61	4041.01	3781.57	3873.3	3904.39	3567.79
AT1G29860	NA	WRKY DNA-binding protein 71	119.493	151.406	115.978	303.618	146.171	114.366	765.355	416.395	468.97	438.322	550.253	571.555	1016.1	904.743	594.964		78.6134	120.486	132.51	98.2235	99.1222	114.679	321.111	440.945	350.094	321.111	440.945	350.094	941.123	983.505	651.386
AT1G29870	NA	tRNA synthetase class II (G, H, P and S) family protein	0	0.220388	0	0.353455	0.385167	0	1.64947	0	0	0	0.865177	0.949427	4.19874	2.18537	1.70477		1.48327	1.69699	0	0	0	0	0	0	0	0	0	0	1.4131	0	5.65194
AT1G29880	NA	glycyl-tRNA synthetase / glycine--tRNA ligase	4227.56	5637.96	4672.68	5587.07	6185.58	5801.47	5624.7	6373.83	5547.38	5472.58	5153	5162.03	6881.74	4840.59	5191.02		6661.38	5796.93	5673.85	6525.37	3799.69	5612.92	4703.85	5078.26	5343.11	4703.85	5078.26	5343.11	4550.17	4708.69	4934.14
AT1G29890	NA	O-acetyltransferase family protein	2237.15	2083.33	2072.28	2012.22	1951.06	2117.13	1929.88	1955.42	2079.01	1691.59	1673.25	1691.88	1872.64	1614.99	1529.18		2353.95	2287.55	2264.72	2116.44	2171.51	2194.84	2245.3	2371.93	2029.71	2245.3	2371.93	2029.71	2140.84	2022.04	1853.84
AT1G29900	12dpi_fem	carbamoyl phosphate synthetase B	3648.28	4106.71	2825.48	5268.25	6033.25	5359.51	11973.5	14187.4	13185.1	10168	8881.91	9471.48	12302.3	6744.05	8292		7689.28	6380.69	6137.64	7728.15	3050.76	6388.6	5106.79	6038.57	7224.17	5106.79	6038.57	7224.17	5865.77	7043.98	7459.15
AT1G29910	NA	chlorophyll A/B binding protein 3	22.2988	4.18737	3.17025	50.8976	30.4282	16.2826	1439.99	3595.15	3536.08	1345.35	1482.05	1370.97	5731.29	3815.66	1830.92		4.44982	5.09098	6.0232	27.7991	9.17798	27.0771	2390.36	3347.04	3730.17	2390.36	3347.04	3730.17	7917.59	7058.09	5386.3
AT1G29920	NA	chlorophyll A/B-binding protein 2	11.3918	2.42427	2.37769	19.7935	7.89592	6.97828	613.604	1318.58	1465.84	511.069	804.615	621.875	3598.32	2635.56	860.908		2.96654	0	1.5058	5.55982	14.6848	6.37107	748.846	970.67	1515.69	748.846	970.67	1515.69	4380.6	3729.42	1875.03
AT1G29930	NA	chlorophyll A/B binding protein 1	3087.66	602.32	478.179	1615.29	2720.82	1050.23	27440.6	72029.5	61996.8	39289.7	56000.3	45874.4	109906	67047.2	60466.5		1730.98	2418.21	1886.77	2264.7	2309.18	2370.04	38083.3	45747.3	51411.1	38083.3	45747.3	51411.1	99086.4	101142	111752
AT1G29940	NA	nuclear RNA polymerase A2	1880.86	2128.95	1546.29	2520.49	2893.95	2588.55	2883.28	3953.03	3569.94	3810.45	3075.71	3259.38	4223.94	3192.83	4241.47		3119.32	2177.24	2695.38	2783.62	1369.36	2513.39	2177.11	2527.29	2799.37	2177.11	2527.29	2799.37	2724.45	3420.39	3868.75
AT1G29950	NA	basic helix-loop-helix (bHLH) DNA-binding superfamily protein	4855.32	4614.26	3412.51	5242.45	4900.28	4406.78	6639.13	6399.69	7005.7	6755.31	7035.62	6838.72	7515.75	8544.8	7236.75		4641.16	5262.37	5097.13	4657.27	4522.91	4619.03	5437.82	5900.96	5954.38	5437.82	5900.96	5954.38	8821.97	8339.33	7541.1
AT1G29960	NA	Peptidase S24/S26A/S26B/S26C family protein	323.818	268.432	222.181	336.49	302.356	286.109	359.585	340.192	333.545	306.641	385.004	355.086	289.713	354.03	317.087		228.424	237.579	246.951	290.964	326.736	294.662	337.229	270.781	334.812	337.229	270.781	334.812	388.602	379.573	343.355
AT1G29962	NA	AGAMOUS-like 64	1.21189	0.881551	0.792562	1.06037	0	0.193841	0	1.36077	0	0	0	0	0	0	1.70477		0	0	0	1.85327	1.8356	0	0	0	0	0	0	0	0	0	1.41299
AT1G29965	NA	Ribosomal protein L18ae/LX family protein	0.727135	1.98349	1.05675	0.706911	1.92583	0.969205	1.64947	0	0	0.920844	0	0	0	2.18537	5.11431		1.48327	0	0	0	0	1.59277	1.23981	0	1.38926	1.23981	0	1.38926	0	0	0
AT1G29970	NA	60S ribosomal protein L18A-1	3677.61	3417.99	4989.7	2427.88	2549.42	2675.59	2632.56	2819.51	2566.79	2874.88	2862.01	2926.13	1948.22	2873.76	2702.06		2570.51	4016.78	2854.99	2833.65	4734	3260.4	3431.8	2935.69	2650.71	3431.8	2935.69	2650.71	2796.52	2267.56	2450.12
AT1G29980	NA	Protein of unknown function, DUF642	1617.15	1905.47	1086.07	2882.08	2665.74	2384.24	938.55	1788.05	1598.76	1989.94	2149.1	2117.22	554.234	699.318	883.07		1480.31	943.528	1719.62	1717.98	1507.02	1638.96	1625.39	1549.23	1493.46	1625.39	1549.23	1493.46	989.168	925.651	876.051
AT1G29990	NA	prefoldin 6	4321.85	3844	4085.13	4036.46	3627.5	3801.61	2683.69	2103.75	2598.14	2209.11	2741.75	2458.07	1448.57	2410.46	2405.43		3390.76	3275.2	3300.71	3322.92	4790.91	3505.68	3116.89	2860.22	2528.46	3116.89	2860.22	2528.46	2335.85	2476.4	2106.76
AT1G30000	NA	alpha-mannosidase 3	3222.18	3445.32	3672.47	2999.78	3007.38	3200.51	2969.05	2807.26	2568.05	2398.8	2092	2084.94	2804.76	2434.5	2429.3		3073.34	3573.87	3208.86	3011.57	3197.61	3241.28	2629.64	2228.4	2407.59	2629.64	2228.4	2407.59	2162.04	2333.88	2283.38
AT1G30010	NA	Intron maturase, type II family protein	254.497	326.835	242.788	387.741	434.853	421.604	445.358	529.338	580.569	492.652	462.87	461.421	474.458	391.181	424.488		419.766	332.611	438.187	431.813	264.326	352.002	362.025	498.652	434.839	362.025	498.652	434.839	365.992	421.905	429.548
AT1G30020	NA	Protein of unknown function, DUF538	6.30184	5.06892	5.28374	7.77602	6.933	5.62139	14.8453	8.1646	13.7932	11.971	8.65177	4.74713	4.19874	6.55611	10.2286		5.93309	13.5759	6.0232	12.9729	7.34239	15.9277	4.95925	7.3984	6.94632	4.95925	7.3984	6.94632	15.5441	1.41105	9.8909
AT1G30040	10hpi_48hpi_12dpi male	gibberellin 2-oxidase	1496.2	2291.59	1305.61	3378.68	1406.24	1232.64	517.934	756.586	595.616	1287.34	1867.92	1584.59	831.351	651.24	1068.89		286.272	169.699	272.55	372.508	291.86	355.187	391.781	568.197	439.007	391.781	568.197	439.007	471.975	1291.11	1319.73
AT1G30050	10hpi		97.1937	89.257	150.323	35.699	61.2415	62.4168	39.5873	20.4115	22.5707	21.1794	39.7982	27.5334	29.3912	21.8537	39.2097		201.725	402.187	189.731	126.023	143.177	136.978	115.303	85.8214	56.9598	115.303	85.8214	56.9598	5.65239	40.9206	7.06493
AT1G30060	NA	COP1-interacting protein-related	0.484757	0.661163	0.528374	0	0	1.16305	0	1.36077	0	0.920844	0.865177	0.949427	0	0	0		0	0	0	0	0	7.96384	2.47962	0	0	2.47962	0	0	0	0	0
AT1G30070	NA	SGS domain-containing protein	1670.71	1904.81	2165.28	2029.89	1434.36	2548.23	1855.66	1933.65	1908.48	1861.95	2031.44	2029.87	1003.5	1344	1241.07		1312.7	1226.93	1296.49	1180.53	2656.11	1745.67	2208.11	1799.29	1590.71	2208.11	1799.29	1590.71	1090.91	1255.84	1058.33
AT1G30080	NA	Glycosyl hydrolase superfamily protein	875.471	855.986	545.282	1306.72	1054.2	865.888	1258.55	850.479	1181.2	1151.06	1465.61	1292.17	1536.74	961.563	1121.74		990.826	1070.8	945.642	1204.63	535.994	976.367	634.784	921.841	1086.4	634.784	921.841	1086.4	861.99	935.529	1041.37
AT1G30090	NA	Galactose oxidase/kelch repeat superfamily protein	3226.06	2962.89	4231.75	2688.73	2363.77	3030.7	2424.73	2045.23	2122.9	2191.61	2127.47	2174.19	2351.3	2318.68	2391.79		2960.61	3641.75	2820.36	2538.98	4260.42	3128.2	2845.37	2536.17	2388.14	2845.37	2536.17	2388.14	2383.9	2134.92	2383.71
AT1G30100	NA	nine-cis-epoxycarotenoid dioxygenase 5	9.69514	5.50969	3.43443	7.77602	10.9773	5.62139	1.64947	2.72153	7.52358	1.84169	2.59553	0.949427	37.7887	0	8.52385		4.44982	0	0	5.55982	0	1.59277	1.23981	0	1.38926	1.23981	0	1.38926	0	4.23316	1.41299
AT1G30110	NA	nudix hydrolase homolog 25	3590.35	2831.54	4459.22	3203.01	3192.65	3130.73	2317.51	1755.39	1805.66	2046.12	2056.53	1983.35	1553.54	2331.79	1970.71		2745.54	3758.84	3302.22	3334.04	4983.64	3719.11	2780.9	2144.06	2003.32	2780.9	2144.06	2003.32	2170.52	2125.05	1821.34
AT1G30120	NA	pyruvate dehydrogenase E1 beta	5846.17	5786.72	7513.22	5413.88	5417.18	5315.7	8849.42	6620.13	6101.62	5086.74	4872.68	5117.41	6848.15	5170.59	4677.89		6437.4	7044.22	6110.53	5826.69	6158.43	5560.36	5977.13	5235.11	5425.07	5977.13	5235.11	5425.07	5615.65	5426.91	5181.42
AT1G30130	NA		3831.28	3502.84	5161.69	2680.96	2651.68	2630.81	1501.02	1876.5	1666.47	2085.71	2089.4	2035.57	2007	1973.39	1498.49		3561.34	4814.37	3550.67	3489.71	2968.16	3120.23	2194.47	2352.69	2450.66	2194.47	2352.69	2450.66	2037.69	1945.84	1363.53
AT1G30135	10hpi	jasmonate-zim-domain protein 8	804.696	1122.66	1255.95	251.307	157.726	66.6813	77.5252	20.4115	30.0943	22.1003	19.0339	25.6345	33.59	32.7806	214.801		11.8662	5.09098	6.0232	25.9458	45.8899	49.3758	27.2759	16.2765	26.396	27.2759	16.2765	26.396	33.9143	38.0985	343.355
AT1G30140	NA		26.6616	13.664	24.041	3.88801	5.39233	4.65218	6.59789	2.72153	0	1.84169	0	1.89885	0	4.37074	5.11431		32.632	54.3038	25.5986	1.85327	18.356	27.0771	8.67868	1.47968	2.77853	8.67868	1.47968	2.77853	2.8262	0	7.06493
AT1G30160	NA	Protein of unknown function (DUF295)	8.48324	8.37473	7.66143	12.7244	9.43658	5.81523	65.9789	34.0192	56.4268	34.0712	50.1803	36.0782	361.092	246.947	158.544		4.44982	1.69699	0	11.1196	5.50679	14.3349	33.4749	68.0653	37.5101	33.4749	68.0653	37.5101	278.38	211.658	156.841
AT1G30170	NA	Protein of unknown function (DUF295)	0	0	0	0	0	0	4.94842	0	0	0.920844	0.865177	0.949427	4.19874	2.18537	5.11431		0	0	0	0	0	1.59277	0	1.47968	0	0	1.47968	0	2.8262	4.23316	1.41299
AT1G30190	NA		0.969514	0.881551	3.43443	3.1811	3.85167	0.775364	1.64947	0	1.25393	3.68338	5.19106	2.84828	37.7887	56.8196	25.5715		0	0	1.5058	0	0	1.59277	1.23981	7.3984	6.94632	1.23981	7.3984	6.94632	40.9798	46.5648	55.1064
AT1G30200	NA	F-box family protein	2432.02	2539.53	2964.97	2507.77	2347.01	2418.55	2033.8	2573.21	2742.34	2928.28	2984	3041.01	3086.08	2834.43	2574.2		2993.24	3377.02	2925.77	2728.02	2248.61	2629.66	2521.78	2444.43	2659.05	2521.78	2444.43	2659.05	3077.73	3016.83	2896.62
AT1G30210	NA	TEOSINTE BRANCHED 1, cycloidea, and PCF family 24	183.723	191.517	151.379	130.072	238.033	245.403	181.442	125.191	223.199	145.493	196.395	171.846	356.893	526.674	225.03		132.011	40.7278	118.958	168.648	179.888	200.689	220.687	236.749	258.403	220.687	236.749	258.403	599.153	524.912	312.27
AT1G30220	NA	inositol transporter 2	53.5656	68.5406	50.724	55.8459	23.6878	48.8479	283.709	111.583	89.029	97.6095	100.361	93.9932	159.552	198.869	294.925		66.7473	101.82	70.7725	33.3589	49.5611	35.0409	94.2257	56.2278	76.4095	94.2257	56.2278	76.4095	98.9168	117.117	302.379
AT1G30230	NA	Glutathione S-transferase, C-terminal-like;Translation elongation factor EF1B/ribosomal protein S6	24646.2	27389.3	23072.8	28664.2	31753.3	29543.9	25670.7	28691.8	28332.5	32712.1	36078.8	33986.6	21804.1	24576.7	24393.5		27852.9	22446.1	29720	24867.2	33389.5	27121.7	27533.7	27822.4	29068.9	27533.7	27822.4	29068.9	24381.6	26309.1	24256.7
AT1G30240	NA		487.908	561.107	354.539	671.919	762.823	666.619	722.469	911.714	832.609	902.427	671.378	809.861	927.922	797.66	956.376		884.03	565.099	652.011	769.108	315.723	632.329	438.893	488.294	687.685	438.893	488.294	687.685	604.806	776.08	733.339
AT1G30250	NA		0.969514	0.881551	0	1.06037	1.34808	0	0	0	3.76179	0	0	1.89885	4.19874	0	0		0	0	0	0	0	0	0	0	0	0	0	0	0	0	0
AT1G30260	10hpi		445.491	394.274	916.201	318.817	253.44	235.323	216.081	115.665	115.362	116.026	211.968	148.111	277.117	312.508	230.144		172.06	368.247	195.754	248.339	468.077	285.106	262.84	210.115	197.275	262.84	210.115	197.275	384.363	375.34	182.275
AT1G30270	NA	CBL-interacting protein kinase 23	10780.5	12948.2	16468.6	8477.63	9318.15	9552.1	5703.88	5931.58	6618.24	6747.95	6477.58	6665.93	7020.3	6811.8	5883.16		11709	15855	11679	10700.8	9809.43	10224	7478.55	7243.03	7150.54	7478.55	7243.03	7150.54	6949.61	6816.8	6177.57
AT1G30280	48hpi	Chaperone DnaJ-domain superfamily protein	106.646	77.1357	56.8003	74.9325	103.802	99.8281	46.1852	57.1522	61.4425	68.1425	57.1017	53.1679	20.9937	85.2294	57.9622		219.524	220.609	210.812	127.876	130.327	119.458	166.135	105.057	118.087	166.135	105.057	118.087	62.1763	86.0743	33.9116
AT1G30282	48hpi_24dpi		8.968	11.2398	9.77493	10.2502	14.6363	17.2519	3.29895	1.36077	6.26965	7.36675	7.7866	3.79771	8.39749	15.2976	3.40954		40.0484	20.3639	25.5986	22.2393	14.6848	12.7421	11.1583	23.6749	19.4497	11.1583	23.6749	19.4497	11.3048	9.87738	11.3039
AT1G30290	NA	Tetratricopeptide repeat (TPR)-like superfamily protein	521.356	542.815	440.664	545.735	609.141	505.537	677.933	748.422	739.818	606.836	547.657	602.886	671.799	581.308	642.698		483.547	531.159	462.28	476.291	341.421	447.568	517.002	506.051	584.88	517.002	506.051	584.88	594.914	678.717	618.888
