## Supplementary material for "The genome and lifestage-specific transcriptomes of a plant-parasitic nematode and its host reveal susceptibility genes involved in trans-kingdom synthesis of vitamin B5": Table S4 (part 2 of 3)

### Sheet: TableS4_Ath (continued)
			Infected																Uninfected
AT1G30300	NA	Metallo-hydrolase/oxidoreductase superfamily protein	1042.47	933.562	870.497	984.02	953.095	993.823	898.963	983.835	895.306	941.103	817.593	920.944	793.563	963.748	876.251		947.811	924.861	1066.11	885.864	1049.96	987.517	888.945	887.808	925.249	888.945	887.808	925.249	928.405	1186.7	832.248
AT1G30320	10hpi	Remorin family protein	1697.13	1881.45	1366.9	1654.52	1237.16	1209.18	1131.54	1378.46	1480.89	1495.45	1503.68	1501.04	1268.02	1250.03	2066.18		1001.21	1099.65	1061.59	711.657	848.046	931.77	1011.69	1171.91	1043.34	1011.69	1171.91	1043.34	1321.25	1526.76	2060.13
AT1G30330	NA	auxin response factor 6	2381.13	2768.95	1881.28	2990.59	3607.86	2750.02	4654.81	7269.22	6578.11	6721.24	6165.25	6387.74	11034.3	7154.9	7997.07		3318.08	2511.55	2984.49	3917.82	1686.91	3365.52	4480.68	5865.45	5946.05	4480.68	5865.45	5946.05	8364.12	9209.95	9806.12
AT1G30350	NA	Pectin lyase-like superfamily protein	0	0	0	0	0	0	0	2.72153	0	0	0	0	0	0	0		0	0	0	0	0	0	1.23981	0	0	1.23981	0	0	0	0	0
AT1G30360	12dpi fem._24dpi	Early-responsive to dehydration stress protein (ERD4)	8371.26	7884.37	7276.25	6691.62	8710.74	7460.36	12730.6	15670.6	13000.7	11888.1	10417.6	10989.6	16085.4	11654.6	13984.2		16135	19685.1	15086.6	11432.8	7456.19	10585.5	11713.7	11557.8	11561.4	11713.7	11557.8	11561.4	10690.1	10742.4	15338
AT1G30370	10hpi	alpha/beta-Hydrolases superfamily protein	3680.27	4612.94	5702.22	1684.92	1972.82	1634.47	437.11	180.982	238.247	378.467	434.319	356.035	138.559	308.137	277.877		1140.64	1508.63	1166.99	2173.89	1969.6	1976.63	1471.66	1302.12	962.759	1471.66	1302.12	962.759	398.494	334.42	353.246
AT1G30380	Increasing	photosystem I subunit K	903.829	438.572	675.263	426.267	651.317	718.181	2089.88	2326.91	3016.95	1975.21	3111.18	2478	4005.6	3785.06	2690.13		967.094	1394.93	894.444	1015.59	1549.24	1068.75	2437.47	3076.25	3132.79	2437.47	3076.25	3132.79	5823.38	5013.47	4303.95
AT1G30400	NA	multidrug resistance-associated protein 1	19089.7	19502.8	24652.1	17029.5	20391.1	22775.4	17801.1	18814	17137.5	20930.8	16401.2	18059	25112.7	19685.8	16374.3		25604.2	33556.3	23817.2	25375	18765.3	23773.7	21464.9	20049.7	23618.9	21464.9	20049.7	23618.9	19787.6	22576.9	20335.7
AT1G30410	NA	multidrug resistance-associated protein 13	1132.63	1035.6	1204.69	984.727	1269.32	1134.55	1176.07	1843.84	1814.44	1581.09	1103.1	1318.75	1671.1	1748.3	1479.74		1437.29	1883.66	1474.18	1345.48	956.346	1302.88	1403.47	1516.67	1749.08	1403.47	1516.67	1749.08	1592.56	1824.49	1685.69
AT1G30420	NA	multidrug resistance-associated protein 12	2488.74	3254.69	2797.48	1883.21	2226.26	1764.34	1575.25	1930.93	2244.53	2559.95	1871.38	2218.81	1410.78	1754.85	1679.2		2175.96	1880.27	1672.94	2110.88	1005.91	1812.57	1849.8	2212.12	2040.83	1849.8	2212.12	2040.83	1599.63	1965.6	1910.36
AT1G30430	NA		0.484757	0	0	0	0	0	0	0	0	0	0	0	0	0	0		0	0	0	0	0	0	0	0	2.77853	0	0	2.77853	0	0	0
AT1G30440	NA	Phototropic-responsive NPH3 family protein	3427.72	3516.73	3210.93	4935.3	4514.35	4197.82	3134	4150.34	3676.52	4242.33	3968.57	4064.5	4018.2	3822.21	3486.25		4357.85	4483.45	4240.33	3482.3	3186.6	3582.14	4328.18	3844.21	4044.15	4328.18	3844.21	4044.15	4072.55	4020.09	3723.22
AT1G30450	NA	cation-chloride co-transporter 1	2795.59	2883.77	2839.75	2795.48	3172.23	3031.29	3638.74	4338.13	4193.14	3654.83	3270.37	3377.11	4962.92	3343.62	3591.95		3573.2	3517.87	3156.15	3891.87	2180.69	3344.81	2917.28	3126.56	3403.7	2917.28	3126.56	3403.7	3310.89	3588.31	3700.61
AT1G30455	NA	transcription regulators;translation initiation factors;zinc ion binding;transcription activators	1.93903	3.74659	2.90606	1.06037	1.34808	0.969205	1.64947	0	0	0.920844	0	0.949427	0	0	1.70477		5.93309	0	1.5058	0	1.8356	0	1.23981	0	2.77853	1.23981	0	2.77853	1.4131	0	0
AT1G30460	NA	cleavage and polyadenylation specificity factor 30	977.512	1125.52	988.06	1322.28	1339.42	1355.53	1453.19	2067.01	1907.23	1837.08	1835.04	1920.69	1616.52	1383.34	1616.12		1524.8	1060.62	1356.72	1262.08	1156.43	1207.32	1399.75	1478.2	1668.51	1399.75	1478.2	1668.51	1328.31	1320.75	1487.87
AT1G30470	NA	SIT4 phosphatase-associated family protein	3180.25	3413.14	3790.82	3336.27	3573.96	3335.04	3325.34	3683.6	3309.12	3555.38	3039.37	3200.52	4471.66	3570.89	3513.53		3760.1	4099.93	3912.07	3606.47	2780.93	3534.35	3400.8	3375.15	3531.51	3400.8	3375.15	3531.51	3398.5	3706.84	3614.42
AT1G30473	NA	Heavy metal transport/detoxification superfamily protein	45.0824	47.163	72.9157	73.1653	47.7607	50.3987	105.566	46.2661	121.631	50.6464	71.8097	72.1564	62.9812	85.2294	75.0098		35.5985	44.1218	16.5638	50.0384	56.9035	31.8554	69.4295	65.1059	36.1208	69.4295	65.1059	36.1208	69.2418	25.399	81.9531
AT1G30475	NA		657.815	651.246	772.484	689.238	609.526	601.683	996.282	800.131	921.638	842.572	862.582	854.484	1083.28	1083.94	1106.4		565.127	509.098	480.35	622.7	646.13	563.84	862.909	747.238	744.645	862.909	747.238	744.645	1092.32	1078.05	943.874
AT1G30480	NA	D111/G-patch domain-containing protein	1128.03	1204.64	1392.27	1188.67	1226.76	1318.89	1021.02	1175.7	1276.5	1186.05	1324.59	1208.62	1146.26	1142.95	1176.29		1237.05	1265.96	1224.21	1154.59	1323.47	1228.02	1238.57	1097.92	1139.2	1238.57	1097.92	1139.2	1088.09	986.327	1069.63
AT1G30490	12dpi male_12dpi fem._24dpi	Homeobox-leucine zipper family protein / lipid-binding START domain-containing protein	1596.06	1765.31	1202.32	3052.79	2415.57	2093.29	4618.52	5162.75	5196.28	5739.62	5542.33	5525.66	5937.02	4462.53	5572.89		1695.38	1668.14	1668.43	2049.72	1228.01	1777.53	2706.51	3499.44	3331.45	2706.51	3499.44	3331.45	4592.57	4650.83	5876.61
AT1G30500	NA	nuclear factor Y, subunit A7	314.365	353.061	410.019	431.569	466.629	489.642	1628.03	1379.82	1223.84	1245.9	1251.05	1361.48	1624.91	2390.79	2939.02		307.037	392.005	290.619	452.199	635.116	490.573	1319.16	1223.7	1332.3	1319.16	1223.7	1332.3	2034.86	1858.36	1884.92
AT1G30510	48hpi	root FNR 2	42673.4	24827.3	35684	27761.1	45791.7	44607.5	7437.47	6571.14	5408.2	7695.5	7154.15	7337.17	8771.18	7677.21	5393.89		47982.4	57310.8	58812	74047.5	81680.4	74780.5	43332.7	17574.2	21201.5	43332.7	17574.2	21201.5	7147.45	7008.7	5332.61
AT1G30515	NA		129.672	102.48	57.0644	161.176	159.074	143.442	82.4736	125.191	129.155	99.4512	121.125	87.3473	37.7887	98.3417	68.1908		90.4796	134.062	131.004	164.941	211.094	192.725	81.8276	63.6262	86.1343	81.8276	63.6262	86.1343	125.766	107.24	48.0415
AT1G30520	12dpi fem._24dpi	acyl-activating enzyme 14	54.2928	52.6727	63.9333	61.1478	82.0405	67.6505	145.154	144.241	178.058	117.868	115.934	144.313	214.136	159.532	114.22		140.911	101.82	90.3479	40.772	58.7391	81.2312	122.741	109.496	169.49	122.741	109.496	169.49	195.007	207.425	182.275
AT1G30530	24dpi	UDP-glucosyl transferase 78D1	552.138	639.565	477.386	448.181	370.338	371.981	494.842	508.927	482.763	334.266	445.566	395.911	2036.39	1383.34	838.746		170.576	105.214	158.109	292.817	245.97	234.137	360.785	519.368	573.766	360.785	519.368	573.766	2422.05	1864	792.685
AT1G30540	NA	Actin-like ATPase superfamily protein	1166.57	1189.43	1598.86	973.77	983.716	1082.8	1032.57	808.296	792.483	754.171	823.649	741.502	873.339	716.801	731.346		1363.13	1742.81	1347.69	1010.03	1558.42	1243.95	1056.32	883.369	851.618	1056.32	883.369	851.618	780.03	702.705	770.077
AT1G30545	NA		190.267	205.181	153.757	200.409	207.027	204.89	169.896	247.66	273.357	237.578	300.217	255.396	222.533	218.537	236.963		163.16	186.669	195.754	140.849	194.573	175.205	199.61	229.35	279.242	199.61	229.35	279.242	279.793	300.554	244.446
AT1G30550	10hpi_48hpi_12dpi male	S-adenosyl-L-methionine-dependent methyltransferases superfamily protein	288.43	221.49	162.211	250.6	312.563	285.722	51.1337	53.0699	42.6336	145.493	152.271	112.032	12.5962	148.605	117.629		336.703	145.941	313.206	202.007	308.38	224.58	216.967	210.115	209.779	216.967	210.115	209.779	105.982	169.326	91.844
AT1G30560	48hpi_24dpi	Major facilitator superfamily protein	40.7196	18.733	44.3835	34.2852	67.9819	74.0473	3.29895	10.8861	5.01572	17.496	17.3035	11.3931	37.7887	8.74148	25.5715		106.796	78.0617	97.8769	159.381	117.478	189.539	85.547	29.5936	41.6779	85.547	29.5936	41.6779	26.8489	23.9879	15.5428
AT1G30570	12dpi fem._12dpi male	hercules receptor kinase 2	546.079	583.807	603.139	580.374	703.7	729.23	681.232	1042.35	887.782	897.823	697.333	772.833	675.998	644.684	579.622		944.845	980.862	920.043	787.641	591.062	753.38	784.801	859.694	889.129	784.801	859.694	889.129	730.571	843.81	658.451
AT1G30580	NA	GTP binding	14967.6	14748.3	13446.3	16741.4	15444.8	15516	13825.9	12372.1	11897.3	10994	10816.4	11185.2	11353.4	10325.9	10740		12779.9	11100	13138.1	12756.1	14159.8	13140.3	10690.9	10440.6	10509.8	10690.9	10440.6	10509.8	9463.51	9249.46	9931.87
AT1G30590	NA	RNA polymerase I specific transcription initiation factor RRN3 protein	1548.8	2010.82	1594.37	2054.99	2362.03	2253.98	3846.57	4418.41	4595.65	4030.54	3548.96	3733.15	3081.88	3656.12	3273.16		2250.12	1751.3	1957.54	2023.77	1354.67	1774.34	3224.75	3716.96	3534.29	3224.75	3716.96	3534.29	3422.52	3660.27	3286.6
AT1G30600	12dpi fem._12dpi male	Subtilase family protein	659.996	826.234	544.49	1271.73	1318.04	1145.21	1087	2189.47	1837.01	2122.55	1861	1938.73	1419.18	996.529	1130.26		1615.28	1391.53	1282.94	1191.65	583.72	965.218	1315.44	1445.65	1757.42	1315.44	1445.65	1757.42	1431.47	1564.86	1298.53
AT1G30610	NA	pentatricopeptide (PPR) repeat-containing protein	563.772	625.46	666.016	668.738	690.989	669.333	631.748	821.903	743.58	651.037	641.096	656.054	915.326	777.992	787.603		649.673	714.434	642.976	613.433	547.008	594.103	720.331	656.978	746.034	720.331	656.978	746.034	835.141	832.522	816.705
AT1G30620	10hpi_12dpi fem._24dpi	NAD(P)-binding Rossmann-fold superfamily protein	1395.86	1678.69	1773.22	1495.12	1341.73	1172.93	1525.76	1668.3	1398.13	1216.44	1158.47	1219.06	1494.75	1228.18	1513.84		1143.6	1101.35	1204.64	1037.83	1059.14	1111.75	1086.08	1043.17	962.759	1086.08	1043.17	962.759	1167.22	1127.43	1414.4
AT1G30630	NA	Coatomer epsilon subunit	9638.9	8448.78	8802.45	9334.76	8299.57	8604.02	5067.18	3931.26	3783.11	4580.28	4596.69	4590.48	3300.21	4386.04	4232.94		7300.67	7051	7843.71	6792.24	10128.8	7683.52	6073.84	5316.49	5295.87	6073.84	5316.49	5295.87	4633.55	4821.57	4432.53
AT1G30640	NA	Protein kinase family protein	2360.52	2145.25	3276.98	1737.59	1990.93	1946.55	1540.61	1276.4	1129.79	1337.99	1261.43	1252.29	1339.4	1781.08	1612.71		2466.68	4037.15	2445.42	2377.75	2318.36	2256.95	2090.32	1605.45	1797.71	2090.32	1605.45	1797.71	1698.54	1559.21	1763.41
AT1G30650	10hpi_48hpi_12dpi male	WRKY DNA-binding protein 14	1752.15	1709.77	2276.77	1474.62	1440.52	1709.1	910.509	601.459	566.776	1470.59	1180.1	1333.94	487.054	1472.94	782.489		1778.44	2615.07	1826.53	2242.46	1855.79	1989.37	1603.08	1448.61	1435.11	1603.08	1448.61	1435.11	1232.22	1483.02	1089.41
AT1G30660	12dpi fem._24dpi	nucleic acid binding;nucleic acid binding	65.6845	72.9483	90.352	101.795	95.1362	127.741	214.431	122.469	100.314	87.4802	89.1133	86.3978	268.72	87.4148	223.325		69.7138	72.9707	87.3363	109.343	88.1086	119.458	49.5925	54.7482	94.4699	49.5925	54.7482	94.4699	110.222	71.9637	149.776
AT1G30670	NA	basic helix-loop-helix (bHLH) DNA-binding superfamily protein	0	0	0	0	0	0	0	0	0	0	0	0	0	0	0		0	0	0	0	0	0	0	0	0	0	0	0	0	0	0
AT1G30680	Not Clustered but DE	toprim domain-containing protein	953.032	1147.78	947.375	1216.24	1283.18	1339.25	1669.27	1676.46	1615.06	1385.87	1252.78	1318.75	1566.13	1038.05	1471.22		1324.56	1182.8	1182.05	1141.62	985.715	1154.76	1105.91	1052.05	1148.92	1105.91	1052.05	1148.92	835.141	1031.48	1045.61
AT1G30690	NA	Sec14p-like phosphatidylinositol transfer family protein	5583.19	4828.48	5071.6	7147.22	6708.06	6349.07	3868.01	3931.26	3342.98	4108.81	3791.21	3856.57	2855.15	3205.94	2894.7		6677.69	6100.69	6773.08	5522.75	6057.47	5757.86	4829.07	3604.5	3944.12	4829.07	3604.5	3944.12	2666.52	2963.21	2342.73
AT1G30700	NA	FAD-binding Berberine family protein	19690.6	16517.4	26546.1	18011	13428.6	15256.6	8019.74	3480.84	2736.07	6217.54	5579.53	5894.99	2569.63	4230.88	3317.48		12904.5	19006.3	13342.9	14876.2	17496.9	15669.7	7970.75	4933.25	6926.87	7970.75	4933.25	6926.87	4170.05	4736.91	4910.12
AT1G30710	NA	FAD-binding Berberine family protein	0	0	1.05675	2.47419	0.385167	1.16305	9.89684	9.52537	1.25393	5.52507	0	2.84828	0	0	6.81908		0	0	0	0	1.8356	3.18554	2.47962	8.87808	9.72484	2.47962	8.87808	9.72484	1.4131	0	8.47791
AT1G30720	10hpi_48hpi_12dpi male	FAD-binding Berberine family protein	4436.01	4553.21	7472.8	4942.37	4727.15	5817.75	1093.6	691.27	603.14	1106.85	1301.23	1320.65	289.713	316.879	337.544		6354.34	8456.11	5877.13	4844.45	6564.09	5197.2	1586.96	1155.63	1332.3	1586.96	1155.63	1332.3	237.4	299.143	371.615
AT1G30730	NA	FAD-binding Berberine family protein	4158.73	3840.48	6461.23	4874.86	3961.25	3511.43	574.017	371.489	352.354	664.85	819.323	712.07	75.5774	161.717	281.287		3773.45	4378.24	3469.36	3854.81	3228.81	3341.63	638.503	529.725	801.605	638.503	529.725	801.605	100.33	256.812	322.161
AT1G30740	48hpi_24dpi	FAD-binding Berberine family protein	8.968	4.84853	3.17025	32.1644	12.9031	7.17212	18.1442	12.2469	11.2854	8.2876	7.7866	13.292	4.19874	21.8537	18.7525		0	0	0	0	3.67119	3.18554	0	0	0	0	0	0	7.06549	4.23316	7.06493
AT1G30750	10hpi_48hpi		2528.73	1516.71	2664.59	1118.33	1457.09	1926.97	692.779	533.421	170.534	964.124	428.263	653.206	62.9812	432.703	340.954		4644.13	7592.35	4910.41	2722.46	5341.59	3564.62	2121.32	1161.55	1565.7	2121.32	1161.55	1565.7	459.257	574.299	457.807
AT1G30755	10hpi	Protein of unknown function (DUF668)	3228.96	3829.9	5109.12	2143	2056.98	2092.32	1179.37	1024.66	1108.47	1368.37	1229.42	1290.27	1163.05	1171.36	1328.02		2052.85	2934.1	1867.19	2107.17	2099.92	2143.87	1569.6	1493	1422.61	1569.6	1493	1422.61	1187	1168.35	1617.87
AT1G30757	10hpi		403.318	365.182	529.695	238.936	192.776	187.25	166.597	63.9561	112.854	116.947	111.608	158.554	88.1736	163.903	250.601		161.677	232.488	155.097	233.512	317.558	216.617	148.777	156.846	134.759	148.777	156.846	134.759	185.116	183.437	227.491
AT1G30760	48hpi_12dpi fem.	FAD-binding Berberine family protein	12631.5	16600.5	11743.7	32755.4	13763.9	11433.3	28112	19940.7	18629.6	11479.2	14134.4	12366.3	21434.6	13903.3	13546.1		2248.64	2976.53	2440.9	5758.12	4409.1	5456.83	5152.66	6242.77	6233.62	5152.66	6242.77	6233.62	8966.1	10845.4	9040.28
AT1G30780	NA	F-box associated ubiquitination effector family protein	0.242378	1.10194	1.32094	1.41382	0.57775	1.55073	1.64947	1.36077	1.25393	0	1.73035	0	0	0	0		0	6.78797	1.5058	0	0	0	1.23981	0	0	1.23981	0	0	1.4131	0	0
AT1G30790	NA	F-box and associated interaction domains-containing protein	0	0	0	0	0	0	0	0	0	0	0	0	0	0	0		0	0	0	0	0	0	0	0	0	0	0	0	0	0	0
AT1G30795	NA	Glycine-rich protein family	0	0	0	0	0	0	1.64947	0	0	0	0	0	0	0	0		0	0	0	0	0	0	0	0	0	0	0	0	0	0	0
AT1G30800	NA	Fasciclin-like arabinogalactan family protein	1.69665	1.98349	1.32094	1.76728	3.08133	2.51993	3.29895	1.36077	1.25393	1.84169	2.59553	2.84828	0	4.37074	0		2.96654	1.69699	1.5058	0	0	1.59277	2.47962	1.47968	2.77853	2.47962	1.47968	2.77853	2.8262	2.82211	0
AT1G30810	NA	Transcription factor jumonji (jmj) family protein / zinc finger (C5HC2 type) family protein	978.482	1166.29	1350.79	1057.54	1097.53	964.553	1177.72	1290.01	1250.17	1182.36	1064.17	1040.57	1813.86	1844.45	1587.14		950.778	1169.23	929.078	1132.35	837.032	1025.74	1217.5	1201.5	1354.53	1217.5	1201.5	1354.53	1875.18	1951.49	1767.64
AT1G30814	NA		1.69665	1.54271	1.58512	0	0	0	1.64947	4.0823	6.26965	0	0.865177	0	4.19874	2.18537	3.40954		2.96654	0	4.5174	0	0	0	0	0	2.77853	0	0	2.77853	0	0	1.41299
AT1G30820	NA	CTP synthase family protein	4190	3572.71	3443.68	3834.28	5188.39	2746.15	2017.31	2541.91	2265.85	2765.3	2344.63	2479.9	3699.09	2222.52	2282.69		4022.63	3903.08	3653.07	3497.13	1925.54	3187.13	1666.31	1556.62	1981.09	1666.31	1556.62	1981.09	1537.45	1674.92	1712.54
AT1G30825	NA	Arp2/3 complex, 34 kD subunit p34-Arc	752.343	723.753	772.484	759.576	689.063	677.474	709.273	790.606	595.616	658.404	667.917	670.295	743.178	559.455	622.241		709.004	809.465	668.575	752.429	860.895	721.524	624.865	577.075	654.343	624.865	577.075	654.343	603.393	575.71	493.132
AT1G30830	NA		0	0	0	0	0	0	0	0	0	0	0	0	0	0	0		0	0	0	0	0	0	0	0	0	0	0	0	0	0	0
AT1G30840	48hpi_12dpi male	purine permease 4	1696.65	1367.07	915.937	1257.59	2257.27	1700.18	1129.89	1669.66	1682.77	1703.56	1660.28	1675.74	1557.73	1477.31	939.328		3312.15	2985.01	3123.03	4006.78	1811.73	3152.09	1314.2	1839.24	2071.39	1314.2	1839.24	2071.39	2338.68	1724.31	966.482
AT1G30845	NA		301.276	252.124	285.322	298.67	265.958	257.033	192.988	114.304	174.296	174.96	245.71	230.711	121.764	201.054	194.344		284.788	234.185	252.974	235.366	394.653	285.106	247.962	196.797	222.282	247.962	196.797	222.282	216.204	272.333	182.275
AT1G30850	10hpi_48hpi_12dpi male	root hair specific 4	233.653	191.076	261.281	81.6482	137.312	186.863	51.1337	17.69	15.0472	80.1134	77.0008	92.0944	0	87.4148	68.1908		404.933	814.556	432.164	404.013	420.352	438.011	195.89	165.724	152.819	195.89	165.724	152.819	63.5894	73.3748	39.5636
AT1G30860	Down_at_12dpi male	RING/U-box superfamily protein	206.022	214.437	251.506	195.814	181.414	205.859	308.451	223.166	178.058	136.285	140.159	128.173	264.521	198.869	204.572		318.904	395.399	278.573	187.181	269.833	248.472	187.212	140.57	109.752	187.212	140.57	109.752	79.1335	100.185	120.104
AT1G30870	10hpi_48hpi_12dpi male	Peroxidase superfamily protein	7034.06	4978.78	7676.75	1752.08	3628.27	5895.29	1136.49	1057.32	680.884	2491.8	1868.78	2119.12	155.354	1160.43	1350.18		15282.2	24524.9	14058.1	11909.1	16448.8	13328.3	6385.03	4177.14	4515.11	6385.03	4177.14	4515.11	915.687	1363.08	922.679
AT1G30880	NA		5004.63	4959.16	4552.21	5197.21	5255.41	4609.93	4856.05	4112.24	4797.53	5874.07	6799.43	6683.01	4387.69	7471.78	7243.56		4320.77	3668.9	4336.7	3990.1	5626.1	4386.48	5344.83	5695.29	5505.65	5344.83	5695.29	5505.65	7839.87	6909.93	7365.89
AT1G30890	NA	Integral membrane HRF1 family protein	1632.66	1544.26	1777.72	1563.69	1321.31	1436.75	1562.05	1197.47	1098.44	1023.06	1049.46	1054.81	982.506	1234.73	1159.24		1403.18	1688.51	1538.93	1304.7	1969.6	1404.82	1358.83	1100.88	1158.65	1358.83	1100.88	1158.65	1083.85	991.971	1030.07
AT1G30900	10hpi_48hpi	VACUOLAR SORTING RECEPTOR 6	4578.29	3779.43	5670.25	3007.91	3678.15	3617.46	1463.08	1234.22	1194.99	1748.68	1559.91	1623.52	1150.46	1516.65	1120.03		4242.16	5863.11	4247.86	4612.8	4702.8	4842.02	3576.86	2838.03	2617.37	3576.86	2838.03	2617.37	1954.31	2094	1544.39
AT1G30910	NA	Molybdenum cofactor sulfurase family protein	1753.12	1773.68	1931.21	1580.3	1695.5	1783.92	1999.16	1398.87	1816.94	1516.63	1696.61	1646.31	1230.23	1392.08	1341.65		1496.62	1893.84	1617.23	1725.4	2331.21	1873.1	1927.91	1793.37	1626.83	1927.91	1793.37	1626.83	1456.9	1608.6	1370.6
AT1G30920	NA	F-box family protein	6.78659	4.62814	6.34049	7.42256	5.00717	6.97828	26.3916	24.4938	8.77751	14.7335	19.0339	12.3425	0	17.483	20.4572		4.44982	3.39399	12.0464	3.70655	16.5204	1.59277	4.95925	13.3171	22.2282	4.95925	13.3171	22.2282	12.7179	12.6995	15.5428
AT1G30925	NA	phospholipase Cs	0	0	0	0	0	0	0	0	0	0	0	0	0	0	0		0	0	0	0	0	0	0	0	0	0	0	0	0	0	0
AT1G30930	NA	F-box family protein	0.484757	0.661163	0	0	0	0	0	0	0	0.920844	0	0	0	0	1.70477		0	0	0	0	0	0	0	0	0	0	0	0	0	0	2.82597
AT1G30950	NA	F-box family protein	1.45427	1.54271	0	0	1.34808	0.193841	0	0	0	0	0	0	0	0	0		2.96654	0	3.0116	0	1.8356	0	0	0	0	0	0	0	0	0	0
AT1G30960	NA	GTP-binding family protein	475.062	413.668	281.095	553.511	565.81	541.01	326.596	182.343	245.77	278.095	233.598	268.688	222.533	253.503	380.164		461.298	336.005	463.786	368.801	436.872	401.378	251.682	218.993	272.296	251.682	218.993	272.296	187.942	220.124	235.969
AT1G30970	NA	zinc finger (C2H2 type) family protein	1509.53	1679.8	1588.56	1823.12	1959.15	1943.26	2909.67	3928.53	4160.54	3886.88	3442.54	3596.43	3044.09	3077	2904.93		2235.29	1893.84	1903.33	2314.74	1415.24	2172.54	2732.55	3119.17	2861.88	2732.55	3119.17	2861.88	2922.29	2791.06	2958.79
AT1G30972	NA	Plant thionin family protein	0	0	0	0	0	0	0	0	0	0	0	0	0	4.37074	0		0	0	0	0	0	0	0	0	0	0	0	0	2.8262	0	0
AT1G30974	NA	Plant thionin family protein	0	0	0	0	0	0	0	0	0	0	0	0	0	0	0		0	0	0	0	0	0	0	0	0	0	0	0	0	0	0
AT1G30990	10hpi_48hpi_12dpi male	Polyketide cyclase/dehydrase and lipid transport superfamily protein	230.987	158.679	200.782	112.045	109.58	91.8807	9.89684	5.44307	18.8089	39.5963	53.641	53.1679	33.59	39.3367	30.6858		195.792	425.945	197.26	164.941	229.45	168.833	152.497	81.3824	109.752	152.497	81.3824	109.752	40.9798	45.1537	15.5428
AT1G31000	NA	F-box and associated interaction domains-containing protein	0	0	0	0	0	0.775364	0	0	0	0	3.46071	0	0	0	1.70477		0	0	0	0	0	0	0	0	1.38926	0	0	1.38926	0	0	0
AT1G31010	NA	organellar single-stranded DNA binding protein 4	474.819	510.638	462.063	684.643	537.885	588.308	466.801	389.179	471.477	485.285	539.871	556.364	377.887	463.298	557.46		373.785	329.217	457.763	391.041	427.694	426.862	404.179	523.807	450.121	404.179	523.807	450.121	440.886	502.335	529.869
AT1G31020	NA	thioredoxin O2	1049.01	961.552	1063.09	985.08	875.676	823.243	758.758	699.434	692.169	657.483	759.626	693.082	529.042	867.592	782.489		694.172	865.466	736.336	854.359	1020.59	869.652	762.484	704.328	601.551	762.484	704.328	601.551	811.118	924.24	736.165
AT1G31040	NA	PLATZ transcription factor family protein	17.4512	18.2922	18.7573	19.44	31.1985	34.8914	13.1958	1.36077	10.0314	15.6544	14.708	9.49427	29.3912	10.9269	6.81908		16.316	5.09098	16.5638	18.5327	23.8628	28.6698	24.7962	17.7562	25.0067	24.7962	17.7562	25.0067	45.2191	31.0432	19.7818
AT1G31050	10hpi_48hpi_24dpi	basic helix-loop-helix (bHLH) DNA-binding superfamily protein	2091	2194.84	1028.22	1597.97	2284.81	1990.75	631.748	532.06	631.98	1120.67	1062.44	1062.41	793.563	1792	847.27		2843.43	3181.86	2851.98	2629.79	1764.01	2427.38	1843.6	1947.26	2156.14	1843.6	1947.26	2156.14	2351.39	2013.57	1116.26
AT1G31070	12dpi fem._24dpi	N-acetylglucosamine-1-phosphate uridylyltransferase 1	1977.32	1728.28	949.225	1666.9	2187.17	2171.21	2033.8	2185.39	2046.41	2361.04	2033.17	2084.94	2200.14	2482.58	2071.29		2620.94	2796.64	2588.47	2012.65	1901.68	2153.42	2691.63	2697.46	2743.79	2691.63	2697.46	2743.79	4071.13	3682.85	2679.02
AT1G31080	NA	F-box family protein	0	0	0	0.353455	0.192583	0.193841	0	0	0	0	0	0	0	0	0		0	0	0	0	0	0	0	0	0	0	0	0	0	0	0
AT1G31090	NA	F-box family protein	0	0	0	0	0	0	0	0	0	0	0	0	0	0	1.70477		0	0	0	0	0	0	0	0	0	0	0	0	0	0	0
AT1G31095	NA		0.969514	0	0	0	0	0	0	0	0	0	0	0	0	0	0		0	0	0	0	0	0	0	0	0	0	0	0	0	0	16.9558
AT1G31110	NA		0	0	0	0	0	0	0	0	0	0	0	0	0	0	0		0	0	0	0	0	0	0	0	0	0	0	0	0	0	0
AT1G31120	NA	K+ uptake permease 10	1596.55	2133.79	2459.32	1690.93	1605.37	1769.19	1578.55	1751.31	1860.83	1942.06	1649.03	1777.33	2586.43	2751.38	3019.15		2170.03	2930.71	1847.62	1706.86	1450.12	1769.57	1775.41	1713.47	1939.41	1775.41	1713.47	1939.41	3366	3358.31	2968.68
AT1G31130	NA		4384.87	4901.64	6218.18	3941.03	3896.15	4088.69	4862.65	4592.59	4331.07	4646.58	4229.85	4506.93	5332.4	6182.41	5901.91		4270.34	4651.46	3717.82	4218.05	4291.62	4329.15	4827.83	4840.03	4765.17	4827.83	4840.03	4765.17	6845.04	6507.78	6039.1
AT1G31140	NA	GORDITA	0.484757	1.10194	0.264187	4.24146	3.85167	0.581523	8.24736	6.80384	5.01572	0	1.73035	4.74713	0	6.55611	10.2286		0	0	0	0	0	0	0	1.47968	0	0	1.47968	0	1.4131	7.05527	5.65194
AT1G31150	NA	Domain of unknown function (DUF1985)	465.124	479.564	380.165	698.074	694.07	655.57	834.633	998.803	910.353	821.393	711.176	741.502	1146.26	865.407	869.432		627.424	520.977	639.964	561.542	559.857	610.03	685.616	720.604	730.752	685.616	720.604	730.752	1006.13	908.719	967.895
AT1G31160	12dpi_fem	HISTIDINE TRIAD NUCLEOTIDE-BINDING 2	639.152	675.268	636.427	765.938	765.134	719.538	1235.46	1138.96	1279.01	902.427	1033.02	1004.49	986.705	994.343	898.413		709.004	651.645	655.022	644.939	860.895	700.818	766.204	782.751	783.544	766.204	782.751	783.544	942.536	927.062	835.074
AT1G31163	NA	F-box associated ubiquitination effector family protein	0	0	0	0.353455	0	0	0	0	0	0	0	0	0	0	0		0	0	0	0	0	0	0	0	0	0	0	0	0	0	0
AT1G31170	10hpi_12dpi fem._24dpi	sulfiredoxin	1182.56	941.717	1478.39	941.252	818.287	849.024	1151.33	881.777	1030.73	895.061	1113.48	1021.58	1020.29	1184.47	1166.06		627.424	789.102	706.22	874.745	1391.38	979.553	979.451	1028.38	1008.61	979.451	1028.38	1008.61	1268.96	1378.6	1103.54
AT1G31173	NA		1.93903	1.32233	0	21.9142	11.555	7.17212	84.1231	46.2661	48.9032	44.2005	38.933	38.9265	79.7761	113.639	54.5526		1.48327	0	0	0	5.50679	1.59277	28.5157	23.6749	26.396	28.5157	23.6749	26.396	128.592	153.805	83.3661
AT1G31175	NA		668.48	641.769	614.764	628.09	673.079	713.141	920.406	1057.32	1114.74	1100.41	1103.1	1114.63	873.339	996.529	937.623		646.707	617.705	688.15	635.673	613.089	590.917	890.185	1018.02	908.578	890.185	1018.02	908.578	1082.43	1045.59	984.851
AT1G31180	Not Clustered but DE	isopropylmalate dehydrogenase 3	3052.27	3047.74	2781.36	4082.41	3447.63	3336.2	4771.93	3800.62	3931.07	2665.84	3117.23	2821.7	3132.26	2185.37	2563.97		2680.27	2313	2788.74	2703.92	2867.2	2749.12	2272.58	2253.55	2252	2272.58	2253.55	2252	1842.68	2213.94	2048.83
AT1G31190	12dpi fem._24dpi	myo-inositol monophosphatase like 1	547.533	524.302	577.513	588.15	540.196	525.115	824.736	647.725	747.342	430.955	552.848	482.309	1205.04	804.216	895.004		444.982	492.128	493.902	502.237	543.337	533.578	461.21	426.148	448.732	461.21	426.148	448.732	799.813	795.834	893.007
AT1G31200	48hpi_24dpi	phloem protein 2-A9	389.502	301.931	210.293	312.101	565.425	465.218	89.0715	146.963	195.613	174.96	321.846	238.306	327.502	255.688	168.772		286.272	315.641	301.16	530.036	502.953	544.727	293.835	324.05	344.537	293.835	324.05	344.537	357.514	272.333	209.122
AT1G31220	NA	Formyl transferase	515.054	536.424	586.232	566.235	612.03	585.4	615.253	710.32	585.585	629.857	664.456	699.728	541.638	675.279	571.098		499.863	539.644	597.802	583.781	535.994	524.021	541.798	642.181	537.645	541.798	642.181	537.645	585.022	579.943	558.129
AT1G31230	Not Clustered but DE	aspartate kinase-homoserine dehydrogenase i	6121.02	6627.94	3389.52	5330.46	6982.69	5895.29	6757.89	7237.92	6584.38	3838.08	3299.79	3675.23	7104.27	3968.63	4055.65		5350.16	4668.43	5514.24	8313.78	2821.31	6976.33	3690.92	3481.69	3677.38	3690.92	3481.69	3677.38	4356.58	4005.98	3433.55
AT1G31240	10hpi_48hpi_12dpi male	Bromodomain transcription factor	89.4376	106.007	102.24	87.6569	105.151	111.459	54.4326	43.5445	37.6179	67.2216	69.2142	76.9036	46.1862	80.8587	52.8478		106.796	144.244	111.429	124.169	100.958	138.571	88.0266	112.456	93.0806	88.0266	112.456	93.0806	67.8287	86.0743	69.2363
AT1G31243	NA		18.9055	15.8679	11.6242	8.12947	10.5921	12.212	4.94842	4.0823	1.25393	8.2876	8.65177	7.59541	0	17.483	10.2286		10.3829	3.39399	18.0696	7.41309	9.17798	4.77831	9.9185	2.95936	4.16779	9.9185	2.95936	4.16779	12.7179	1.41105	5.65194
AT1G31250	NA	proline-rich family protein	0	1.32233	0	0.353455	0.385167	1.16305	0	0	0	0.920844	0	0	0	0	0		0	0	0	0	3.67119	0	0	0	1.38926	0	0	1.38926	0	1.41105	2.82597
AT1G31255	NA		0	0	0	0	0.192583	0	0	0	0	0	0	0	0	0	0		0	0	0	0	0	0	0	0	0	0	0	0	0	0	0
AT1G31258	NA		672.115	572.347	660.204	414.603	502.065	521.626	491.543	381.015	555.491	543.298	686.086	581.049	445.067	651.24	509.726		499.863	570.19	554.134	517.063	815.005	500.129	596.35	599.27	582.101	596.35	599.27	582.101	753.181	784.546	575.085
AT1G31260	NA	zinc transporter 10 precursor	0	0	0	0	0.192583	0	0	0	1.25393	0	0	0	0	0	0		0	0	0	0	0	0	0	0	0	0	0	0	0	0	0
AT1G31270	NA		0	0	0	0	0	0	0	0	0	0	0	0	0	0	0		0	0	0	0	0	0	2.47962	0	0	2.47962	0	0	0	0	0
AT1G31280	NA	Argonaute family protein	1640.17	1770.6	2679.39	2132.75	1744.23	2421.66	2594.62	4297.3	3803.17	3897.01	3004.76	3350.53	4043.39	3079.19	2710.58		2152.23	2660.88	2014.76	1660.53	1784.2	1739.3	3416.92	2821.75	2767.41	3416.92	2821.75	2767.41	2812.06	2755.79	2782.17
AT1G31290	Not Clustered but DE	ARGONAUTE 3	74.4102	109.533	68.6887	237.169	124.794	83.7393	1720.4	2101.02	2006.29	1122.51	725.884	880.119	1465.36	598.791	1137.08		60.8142	101.82	72.2783	83.3973	38.5475	98.7517	197.13	261.903	126.423	197.13	261.903	126.423	144.136	94.5406	315.096
AT1G31300	NA	TRAM, LAG1 and CLN8 (TLC) lipid-sensing domain containing protein	2375.79	1987.24	2234.5	1984.65	1760.02	1858.16	1694.01	1778.52	1651.43	1517.55	1592.79	1614.03	1624.91	1601.88	1483.15		1870.41	2178.94	2067.46	1825.47	2378.93	2022.82	1854.76	1640.97	1542.08	1854.76	1640.97	1542.08	1702.78	1717.25	1497.76
AT1G31310	NA	hydroxyproline-rich glycoprotein family protein	6.30184	7.2728	5.54793	22.9746	17.7177	18.8026	0	4.0823	2.50786	3.68338	9.51695	7.59541	0	6.55611	8.52385		7.41636	6.78797	4.5174	3.70655	5.50679	6.37107	8.67868	14.7968	11.1141	8.67868	14.7968	11.1141	1.4131	1.41105	1.41299
AT1G31320	NA	LOB domain-containing protein 4	1617.63	1379.85	1127.82	2417.63	2106.48	1665.48	1444.94	2744.67	1974.94	2461.42	2282.34	2321.35	1372.99	1486.05	1488.26		1309.73	1527.29	1683.48	1664.24	2052.2	1817.35	1904.35	1316.92	1040.56	1904.35	1316.92	1040.56	1588.32	1402.59	1535.91
AT1G31330	NA	photosystem I subunit F	1518.74	871.634	1172.73	1087.23	1661.03	1548.01	3444.1	6090.79	6356.17	4529.63	5971.45	5251.28	11832.1	5970.43	5327.4		1843.71	2793.25	1710.59	2194.27	1863.13	1998.92	3568.18	4872.59	5816.85	3568.18	4872.59	5816.85	8724.46	9541.55	7813.81
AT1G31335	NA		516.993	461.492	368.013	637.987	614.919	550.121	265.565	472.186	492.794	460.422	659.265	587.695	159.552	286.283	238.668		517.662	639.766	587.262	555.982	535.994	560.655	578.992	574.116	500.135	578.992	574.116	500.135	404.146	375.34	210.535
AT1G31340	NA	related to ubiquitin 1	4564.47	3787.14	3493.88	3683.71	3526.39	3611.65	3241.21	1876.5	3650.19	1959.56	2389.62	2131.46	1931.42	2840.98	2623.64		2394	2732.16	2851.98	2750.26	3762.97	3029.45	2527.98	2368.97	2060.28	2527.98	2368.97	2060.28	2183.24	2356.46	1961.22
AT1G31350	10hpi_48hpi_12dpi male	KAR-UP F-box 1	827.48	728.602	1048.29	746.851	595.275	688.911	361.235	363.325	336.053	469.631	510.455	479.461	146.956	279.727	240.372		587.376	714.434	644.482	543.009	950.839	649.85	600.069	588.913	595.994	600.069	588.913	595.994	309.468	258.223	295.314
AT1G31358	NA		0	0	0	0	0	0	0	0	0	0	0	0	0	0	0		0	0	0	0	0	0	0	0	0	0	0	0	0	0	0
AT1G31360	NA	RECQ helicase L2	659.027	785.021	604.725	811.887	825.027	867.826	799.994	1019.21	984.335	890.456	857.391	855.434	566.83	664.353	721.117		867.714	775.526	889.927	756.135	640.623	624.365	777.362	859.694	903.021	777.362	859.694	903.021	713.614	791.601	751.708
AT1G31370	NA	Ubiquitin-specific protease family C19-related protein	0	0.661163	0	0	0	0.581523	0	0	0	0.920844	0	0	8.39749	0	0		0	0	0	0	0	0	0	0	0	0	0	0	0	0	0
AT1G31380	NA	TRAF-like family protein	0	0.440775	0	0	0.770333	0	0	0	0	0	0.865177	0	0	0	0		0	0	0	0	0	0	0	1.47968	0	0	1.47968	0	0	0	0
AT1G31390	NA	TRAF-like family protein	0	0	0	0	0	0	0	0	0	0	1.73035	0	0	0	0		1.48327	0	0	0	0	0	0	0	0	0	0	0	0	0	0
AT1G31400	NA	TRAF-like family protein	0.242378	1.54271	0	3.1811	1.92583	2.32609	6.59789	0	1.25393	4.60422	0	2.84828	0	0	0		2.96654	1.69699	3.0116	0	3.67119	1.59277	0	0	0	0	0	0	0	0	1.41299
AT1G31410	NA	putrescine-binding periplasmic protein-related	515.296	581.162	509.353	651.418	636.873	573.769	730.716	940.29	949.225	726.546	856.526	788.974	915.326	609.718	623.946		562.16	570.19	540.582	543.009	420.352	514.464	691.815	662.897	691.853	691.815	662.897	691.853	655.677	673.073	671.168
AT1G31420	NA	Leucine-rich repeat protein kinase family protein	3410.99	3707.14	3053.21	3432.05	3748.63	3740.16	5883.67	6822.89	6505.39	5391.54	4966.12	5223.75	5962.22	5389.12	4933.6		4062.68	4381.64	4098.78	3940.06	3406.87	3720.71	5094.39	5430.43	5593.17	5094.39	5430.43	5593.17	5968.92	5521.45	5276.09
AT1G31430	NA	Pentatricopeptide repeat (PPR-like) superfamily protein	68.1083	72.0668	32.495	83.7689	83.0034	88.3915	82.4736	54.4307	58.9347	52.4881	78.7311	74.0553	50.3849	24.0391	78.4194		87.5131	54.3038	76.7957	61.158	71.5883	47.7831	57.0313	51.7888	56.9598	57.0313	51.7888	56.9598	55.1108	67.7306	57.9324
AT1G31440	NA	SH3 domain-containing protein	2982.95	3188.35	2990.07	2305.24	2288.85	2241.97	2695.24	2854.89	2861.47	3129.95	3063.59	3189.12	4085.38	4302.99	3441.93		1962.37	2620.16	2196.96	2322.15	2156.83	2279.25	3384.69	3361.83	3177.25	3384.69	3361.83	3177.25	4705.61	4639.55	3543.77
AT1G31450	NA	Eukaryotic aspartyl protease family protein	0	0	0	0	0	0	0	0	0	0	0.865177	0	0	0	0		0	0	0	0	0	0	0	0	0	0	0	0	0	0	0
AT1G31460	NA		723.257	662.265	764.822	637.987	621.659	605.172	672.985	406.869	426.336	476.997	463.735	514.589	487.054	592.235	461.992		510.246	721.222	579.733	546.715	774.622	643.479	510.803	548.961	457.068	510.803	548.961	457.068	583.609	651.907	343.355
AT1G31470	NA	Major facilitator superfamily protein	1037.14	1195.16	1792.77	747.912	882.802	780.792	1021.02	707.599	689.661	705.367	616.006	682.638	810.358	694.948	676.793		1100.59	1230.32	1115.8	1050.81	1029.77	1172.28	967.053	945.516	815.498	967.053	945.516	815.498	811.118	694.239	784.207
AT1G31480	12dpi fem._24dpi	shoot gravitropism 2 (SGR2)	1098.94	1252.68	1457.52	1065.67	1221.75	1139.2	2188.85	2454.82	2292.18	1994.55	1658.55	1771.63	2137.16	1929.68	2296.32		1578.2	1993.97	1410.93	1504.86	952.675	1401.64	1562.16	1503.35	1682.4	1562.16	1503.35	1682.4	1647.67	1710.2	1736.56
AT1G31485	NA		49.4452	65.6755	67.8961	49.8372	50.6494	50.5925	136.906	125.191	86.5211	106.818	102.956	96.8415	138.559	118.01	148.315		81.58	56.0008	67.7609	68.5711	62.4103	54.1541	95.4655	99.1386	104.195	95.4655	99.1386	104.195	155.441	90.3074	151.189
AT1G31490	NA	HXXXD-type acyl-transferase family protein	135.49	133.996	213.199	90.838	90.7068	118.243	390.925	225.887	180.566	248.628	177.361	225.014	369.489	284.098	235.258		166.127	235.882	192.742	142.702	183.56	148.127	312.433	242.668	269.517	312.433	242.668	269.517	648.612	403.561	344.768
AT1G31500	NA	DNAse I-like superfamily protein	1018.23	1051.69	1104.57	936.303	979.864	983.356	826.386	710.32	737.31	840.731	756.165	771.884	655.004	756.138	705.774		849.915	916.376	904.985	945.169	934.319	955.661	923.66	824.182	782.155	923.66	824.182	782.155	812.531	893.197	798.337
AT1G31510	NA	F-box associated ubiquitination effector family protein	0	0	0	0	0	0	0	0	0	0	0	0	0	0	0		0	0	0	0	0	0	0	0	0	0	0	0	0	0	0
AT1G31520	NA		0	0	0	0	0	0	0	0	0	0	0	0	0	0	0		0	0	0	0	0	0	0	0	0	0	0	0	0	0	0
AT1G31530	NA	DNAse I-like superfamily protein	0	0	0	0	0	0	0	0	0	0	0	0	0	0	0		0	0	0	0	0	0	0	0	0	0	0	0	0	0	0
AT1G31540	NA	Disease resistance protein (TIR-NBS-LRR class) family	1347.62	1303.81	1776.92	1238.86	1417.41	1470.28	1298.14	1182.51	1442.02	1401.52	1463.02	1389.01	2586.43	2613.7	1708.18		1524.8	2014.33	1322.09	1734.66	1172.95	1680.37	1503.89	1738.62	1576.81	1503.89	1738.62	1576.81	2482.81	2930.76	2174.58
AT1G31550	24dpi	GDSL-like Lipase/Acylhydrolase superfamily protein	124.098	92.5629	37.2504	55.139	80.885	42.4512	159.999	160.571	226.961	69.9842	165.249	98.7404	1179.85	810.772	617.126		19.2825	8.48496	22.587	75.9842	22.0272	76.4529	171.094	250.066	245.9	171.094	250.066	245.9	1772.02	1504.18	1010.28
AT1G31555	NA		0	0	0	1.06037	0	0	3.29895	0	0	0	0	0	0	0	0		0	0	1.5058	0	0	0	0	0	0	0	0	0	0	0	0
AT1G31580	NA	ECS1	0	0.440775	0	0	0	0	3.29895	0	0	3.68338	8.65177	7.59541	37.7887	48.0781	39.2097		0	0	0	0	0	0	0	0	0	0	0	0	162.506	49.3869	29.6727
AT1G31600	NA	RNA-binding (RRM/RBD/RNP motifs) family protein	1492.32	1698.09	1695.82	1773.99	1860.36	1845.37	2601.22	2839.92	2830.12	2810.42	2486.52	2575.79	2527.64	2714.23	2373.04		1900.07	1673.23	1695.53	1712.42	1496.01	1578.43	2142.4	2327.54	2171.42	2142.4	2327.54	2171.42	2553.47	2846.1	2321.53
AT1G31620	NA		0	0	0	0	0	0	0	0	0	0	0	1.89885	0	0	0		0	0	0	0	0	0	0	0	0	0	0	0	0	0	0
AT1G31630	NA	AGAMOUS-like 86	0	0	0	0	0	0	3.29895	0	0	0.920844	0	0	0	0	1.70477		0	0	0	0	0	0	0	0	0	0	0	0	0	0	0
AT1G31640	NA	AGAMOUS-like 92	0	0	0	0	0.192583	0	0	0	0	0	0	0	0	0	0		0	0	0	0	0	0	0	0	0	0	0	0	0	0	0
AT1G31650	NA	RHO guanyl-nucleotide exchange factor 14	533.96	588.215	533.658	758.869	737.209	667.395	780.201	794.688	827.593	732.992	678.299	667.447	1259.62	887.26	531.888		422.733	363.156	445.716	633.819	302.873	496.944	518.241	591.872	637.672	518.241	591.872	637.672	924.166	1027.25	655.625
AT1G31660	NA		3186.06	3293.03	2786.12	3761.47	3326.11	3391.06	1779.78	2220.77	1984.97	2298.43	2129.2	2160.9	1889.43	1969.02	2211.09		2804.87	2204.39	2934.8	2850.33	2729.53	2532.5	2095.28	2010.89	2172.81	2095.28	2010.89	2172.81	1856.81	2127.87	2118.06
AT1G31670	Not Clustered but DE	Copper amine oxidase family protein	18.1784	16.5291	6.86887	50.8976	37.7463	8.91669	138.556	51.7091	78.9976	22.1003	35.4723	29.4322	16.795	30.5952	47.7335		5.93309	3.39399	1.5058	22.2393	11.0136	23.8915	7.43887	28.1139	6.94632	7.43887	28.1139	6.94632	16.9572	21.1658	16.9558
AT1G31690	NA	Copper amine oxidase family protein	2.42378	3.96698	2.90606	5.30183	0.192583	0.775364	0	0	0	0	0	0	0	0	0		0	0	0	0	0	0	0	0	0	0	0	0	0	0	0
AT1G31710	10hpi_48hpi_12dpi male	Copper amine oxidase family protein	6490.89	8788.62	5989.39	5373.94	4065.05	4493.24	1586.79	3423.69	3016.95	4017.64	4248.89	4165.14	2246.33	2843.17	1481.44		3583.59	4176.3	3439.24	3732.49	3043.42	3585.32	4989	5334.25	6440.62	4989	5334.25	6440.62	4658.98	4591.57	2359.69
AT1G31720	Down_at_48hpi	Protein of unknown function (DUF1218)	189.782	140.167	120.469	109.571	143.089	148.482	113.814	160.571	194.359	139.047	183.418	153.807	117.565	209.796	143.201		180.959	298.671	207.8	172.354	218.436	202.282	254.161	290.017	261.181	254.161	290.017	261.181	303.816	235.646	213.361
AT1G31730	NA	Adaptin family protein	4174.24	5165.89	5141.08	4759.98	5700.66	5313.76	5129.86	6728.99	5948.64	6104.28	5278.45	5710.8	6495.46	5587.99	5352.98		6039.89	6438.39	5908.75	5947.15	3702.4	5603.36	5316.31	5505.89	5827.96	5316.31	5505.89	5827.96	5906.75	6349.74	5813.02
AT1G31740	NA	beta-galactosidase 15	0	0	0	0	0.385167	0.581523	0	0	0	0	0	0	0	0	0		1.48327	0	0	0	0	0	0	0	0	0	0	0	0	0	0
AT1G31750	Increasing	proline-rich family protein	63.2608	39.8902	74.765	39.9405	59.8934	58.1523	161.648	65.3168	58.9347	100.372	79.5963	69.3082	130.161	131.122	112.515		109.762	144.244	117.452	122.316	128.492	122.643	127.701	79.9027	87.5236	127.701	79.9027	87.5236	70.6549	79.019	70.6493
AT1G31760	NA	SWIB/MDM2 domain superfamily protein	374.232	433.723	340.802	639.754	451.608	469.871	527.831	480.351	604.394	519.356	532.084	544.022	331.701	496.079	458.583		360.435	330.914	433.67	311.35	618.596	415.713	405.419	384.717	384.826	405.419	384.717	384.826	387.189	356.997	388.571
AT1G31770	NA	ATP-binding cassette 14	10802.3	12772.8	7204.65	13112.5	13465.2	12993.7	6756.24	8185.01	8002.58	11773.9	11493.9	11676.1	14758.6	15002.6	12342.5		13276.8	15905.9	13037.2	15498.9	7028.5	13498.7	9659.37	10522	12482.5	9659.37	10522	12482.5	14689.1	17681.9	14076.2
AT1G31772	10hpi_48hpi_12dpi male	Defensin-like (DEFL) family protein	47.2638	38.3475	25.8904	48.0699	45.0645	38.5744	6.59789	8.1646	3.76179	31.3087	27.6857	29.4322	16.795	32.7806	27.2763		54.8811	44.1218	58.7262	31.5056	53.2323	41.412	53.3119	23.6749	41.6779	53.3119	23.6749	41.6779	22.6096	21.1658	21.1948
AT1G31780	NA		2659.62	2685.42	2444.52	3289.96	3374.83	3176.67	3483.69	3769.32	3163.66	3609.71	3168.28	3317.3	3690.7	2952.44	3397.61		3420.43	3098.71	3354.92	3823.3	2243.1	3362.33	2976.79	3058.5	3143.9	2976.79	3058.5	3143.9	2872.83	2891.25	3102.92
AT1G31790	NA	Tetratricopeptide repeat (TPR)-like superfamily protein	91.3767	103.803	72.3873	90.838	94.1733	107.388	159.999	146.963	215.676	193.377	224.081	199.38	230.931	233.835	192.639		88.9963	59.3947	112.935	92.6636	100.958	81.2312	150.017	216.033	215.336	150.017	216.033	215.336	175.224	206.014	206.296
AT1G31800	NA	cytochrome P450, family 97, subfamily A, polypeptide 3	928.552	734.552	484.519	950.088	945.584	799.982	2099.78	2507.89	3275.26	2005.6	2267.63	2163.74	3149.06	2406.09	2238.36		817.283	836.617	889.927	811.733	776.457	810.719	1428.26	2004.97	2014.43	1428.26	2004.97	2014.43	2957.61	3136.77	2792.06
AT1G31810	NA	Formin Homology 14	1023.81	955.822	842.757	1279.15	1201.53	1170.22	1116.69	1963.59	2048.92	2212.79	1565.97	1714.66	3501.75	1431.42	1599.07		1484.76	1121.71	1502.79	1636.44	759.937	1431.9	1076.16	1421.97	1444.83	1076.16	1421.97	1444.83	1256.24	1626.95	2116.65
AT1G31812	NA	acyl-CoA-binding protein 6	26703.3	22629	24909.7	20764.8	21019.3	19845.8	18488.9	13886.6	15246.5	14058.5	17621.9	16460.2	9959.42	15046.3	15163.9		22096.3	29022	24440.6	23779.3	30030.4	23805.5	20964	18695.8	17790.9	20964	18695.8	17790.9	16225.2	16647.6	15345
AT1G31814	NA	FRIGIDA like 2	305.397	361.656	391.261	364.766	356.472	364.809	567.419	519.813	604.394	595.786	583.13	596.24	587.824	572.567	456.878		391.584	442.915	344.828	329.883	275.339	353.595	448.812	511.969	427.893	448.812	511.969	427.893	572.305	540.434	440.851
AT1G31817	NA	Ribosomal L18p/L5e family protein	2068.94	2213.79	1920.64	2415.87	2474.31	2544.94	1964.52	1336.27	1273.99	1337.99	1440.52	1299.77	1427.57	1289.37	1561.57		2119.6	1749.6	2284.3	1894.04	2235.76	2003.7	1580.76	1413.09	1422.61	1580.76	1413.09	1422.61	1148.85	1257.25	1145.93
AT1G31820	NA	Amino acid permease family protein	99.8599	118.348	235.919	189.806	146.556	210.705	318.348	114.304	179.312	186.931	243.98	179.442	419.874	354.03	334.135		155.744	261.337	177.684	122.316	256.984	164.055	148.777	216.033	211.168	148.777	216.033	211.168	435.234	436.016	285.423
AT1G31830	NA	Amino acid permease family protein	1992.35	2122.11	2275.18	1978.29	1893.09	1928.33	2235.04	2464.35	1971.18	2000.07	1892.14	1917.84	2313.51	2202.85	2223.02		1781.41	1927.78	1808.46	1805.09	2210.06	1807.79	2058.09	1805.21	1831.05	2058.09	1805.21	1831.05	2289.22	2277.44	2267.84
AT1G31835	NA		76.3492	63.6921	68.4245	96.4933	74.7223	60.4784	47.8347	27.2153	26.3325	62.6174	41.5285	46.5219	41.9874	48.0781	42.6192		48.948	56.0008	51.1972	55.5982	53.2323	71.6746	55.7915	63.6262	51.4027	55.7915	63.6262	51.4027	59.3501	45.1537	56.5194
AT1G31840	NA	Tetratricopeptide repeat (TPR)-like superfamily protein	97.1937	87.2735	69.2171	125.477	115.357	108.745	122.061	70.7599	97.8065	116.947	99.4954	90.1955	104.969	65.5611	107.4		88.9963	112.002	96.3711	81.544	97.2866	100.344	85.547	72.5043	87.5236	85.547	72.5043	87.5236	70.6549	88.8964	113.039
AT1G31850	12dpi fem._24dpi	S-adenosyl-L-methionine-dependent methyltransferases superfamily protein	3978.88	4419.44	2970.26	5514.96	5990.88	4814.43	11950.4	12517.7	11203.9	10074	9301.52	9651.87	16790.8	10907.2	14096.7		5907.87	5265.77	5569.95	5628.39	3955.71	4921.66	6608.2	8324.68	7628.44	6608.2	8324.68	7628.44	12161.1	12207	16019
AT1G31860	NA	histidine biosynthesis bifunctional protein (HISIE)	1430.52	1217.42	947.64	1614.58	1506.77	1432.68	705.974	782.441	736.057	814.947	962.942	893.411	604.619	646.87	644.403		1146.57	1057.23	1296.49	1184.24	1402.4	1132.46	872.828	884.849	841.894	872.828	884.849	841.894	664.156	840.988	689.537
AT1G31870	NA		1385.68	1593.18	1652.76	1534.35	1616.35	1551.89	1609.89	1775.8	1746.72	1733.95	1662.87	1708.02	2086.78	1833.53	1943.44		1730.98	1902.33	1621.75	1675.36	1215.16	1393.67	1548.53	1648.36	1731.02	1548.53	1648.36	1731.02	1644.85	1717.25	1901.88
AT1G31880	NA	DZC (Disease resistance/zinc finger/chromosome condensation-like region) domain containing protein	207.961	233.611	170.137	193.34	276.165	286.691	117.113	374.211	326.022	301.116	272.531	271.536	142.757	231.649	184.115		330.77	354.671	346.334	328.029	231.285	316.961	328.55	324.05	327.866	328.55	324.05	327.866	247.292	204.603	148.363
AT1G31885	10hpi_48hpi	NOD26-like intrinsic protein 3;1	1948.48	1682.22	3136.43	1536.47	1444.18	1635.05	250.72	175.539	193.105	333.346	394.521	354.136	25.1925	279.727	155.134		1355.71	2423.31	1534.41	1916.28	3019.56	2215.54	949.696	581.514	607.108	949.696	581.514	607.108	200.66	253.99	196.405
AT1G31910	NA	GHMP kinase family protein	15911.9	17061.1	16996.5	16309.5	17486.2	18650.2	15551.2	15319.5	14988.2	14658.9	14119.7	14409.4	14552.8	13027	13622.8		17874.9	16303	18141.9	17196.5	18328.4	17463.1	14846.7	14610.4	14938.7	14846.7	14610.4	14938.7	12799.8	13234.3	13711.6
AT1G31920	12dpi fem._24dpi	Tetratricopeptide repeat (TPR)-like superfamily protein	9.45276	4.62814	6.60468	20.5004	21.7619	11.0489	141.855	112.944	171.788	62.6174	55.3714	62.6622	176.347	131.122	81.8289		10.3829	16.9699	12.0464	9.26636	7.34239	6.37107	37.1944	42.9107	58.3491	37.1944	42.9107	58.3491	155.441	170.738	90.4311
AT1G31930	10hpi	extra-large GTP-binding protein 3	3758.08	4601.26	4742.16	3034.06	3209.79	2974.49	2546.79	3303.94	3368.05	3174.15	2804.04	2994.49	3724.29	3245.27	3136.78		2864.2	3054.59	2748.08	3106.09	2101.76	2760.27	2679.23	2801.03	2967.47	2679.23	2801.03	2967.47	3439.48	3407.7	3410.95
AT1G31935	10hpi		1401.19	1322.77	2530.39	558.459	676.93	885.854	348.039	145.602	179.312	274.412	324.442	309.513	100.77	251.318	230.144		1024.94	1902.33	1278.42	906.25	2098.09	1226.43	890.185	619.986	694.632	890.185	619.986	694.632	341.97	354.175	231.73
AT1G31940	10hpi_48hpi_24dpi		1795.05	1524.2	1726.73	1392.26	1518.33	1358.83	894.014	665.415	773.674	963.203	1078.01	1042.47	1192.44	1162.62	1244.48		1305.28	1766.57	1338.66	1617.91	1415.24	1662.85	1248.49	1216.3	1121.14	1248.49	1216.3	1121.14	1357.99	1484.43	1268.86
AT1G31950	48hpi_12dpi male	Terpenoid cyclases/Protein prenyltransferases superfamily protein	394.107	384.356	217.954	537.959	861.04	828.089	168.246	304.812	216.93	652.879	460.274	508.893	29.3912	358.401	339.249		1164.37	427.642	892.939	416.986	352.435	544.727	608.748	651.059	893.296	608.748	651.059	893.296	193.594	361.23	193.579
AT1G31960	NA		0	0	0.792562	0	0	0	0	0	0	0	0	0	4.19874	0	0		0	0	0	0	0	0	0	0	0	0	0	0	0	0	1.41299
AT1G31970	NA	DEA(D/H)-box RNA helicase family protein	5542.47	5649.2	4697.78	6747.11	6402.24	6150.77	6122.84	6617.41	6788.77	6727.69	6622.07	6666.87	6957.32	6969.15	7318.57		5350.16	3806.35	5279.33	4812.95	4726.66	4698.67	5884.15	6161.39	6271.13	5884.15	6161.39	6271.13	7032.99	6798.46	7940.98
AT1G31990	NA		12.8461	11.2398	10.8317	5.65529	11.3624	12.7935	32.9895	32.6584	32.6022	11.971	15.5732	24.6851	12.5962	15.2976	17.0477		10.3829	13.5759	30.116	9.26636	25.6984	14.3349	19.837	20.7155	37.5101	19.837	20.7155	37.5101	32.5012	23.9879	18.3688
AT1G32000	NA		0	0	0	0	0	0	0	0	0	0	0	0	0	0	1.70477		0	0	0	0	0	0	0	0	0	0	0	0	0	0	0
AT1G32010	NA	myosin heavy chain-related	0	0	0	0	0	0	0	0	0	0	0	0	0	0	0		0	0	0	0	0	0	0	0	0	0	0	0	0	0	0
AT1G32020	NA	F-box family protein	0	0	0	0	0	0	0	0	0	0	0	0	0	0	0		0	0	0	0	0	0	0	0	0	0	0	0	0	0	0
AT1G32030	NA	Domain of unknown function (DUF313)	0	0	0	0	0.192583	0	0	0	0	0	0	0	0	0	0		0	0	0	0	0	0	6.19906	0	0	6.19906	0	0	0	0	0
AT1G32050	NA	SCAMP family protein	7198.88	6666.95	6777.2	6970.85	6496.03	6501.23	6635.83	7644.79	7087.21	7367.67	7359.2	7777.7	6558.44	7980.97	7622.02		6235.68	7051	6684.24	6004.6	7727.86	6570.17	7187.19	6867.2	6786.55	7187.19	6867.2	6786.55	8918.06	9135.16	8599.43
AT1G32060	NA	phosphoribulokinase	62.2912	11.2398	12.1526	50.5441	63.1673	13.375	1804.52	3627.8	3973.7	1892.33	2854.22	2225.46	7713.09	4506.23	3334.53		50.4313	33.9399	48.1856	53.7449	25.6984	50.9686	1653.91	3237.54	3495.39	1653.91	3237.54	3495.39	6381.55	6821.03	5117.83
AT1G32070	NA	nuclear shuttle interacting	1640.9	1412.02	1821.84	1377.06	1344.04	1323.35	1509.27	1202.92	1281.52	1195.26	1281.33	1304.51	1687.9	1822.6	1385.98		1263.75	1737.72	1222.71	1382.54	1916.36	1435.08	1520.01	1405.7	1365.65	1520.01	1405.7	1365.65	1914.75	1972.65	1610.8
AT1G32080	NA	membrane protein, putative	0	0.220388	0	1.41382	0.57775	1.74457	16.4947	25.8546	23.8247	9.20844	7.7866	6.64599	268.72	74.3026	6.81908		1.48327	0	0	0	0	0	1.23981	11.8374	13.8926	1.23981	11.8374	13.8926	193.594	174.971	46.6285
AT1G32090	NA	early-responsive to dehydration stress protein (ERD4)	1780.75	2764.32	4250.24	2436.72	1999.02	2253.6	3023.48	3294.42	2894.07	3675.09	3192.5	3367.62	2796.36	2403.91	2291.21		2622.43	3553.5	2401.75	1892.19	1817.24	1971.85	2583.77	2596.84	2948.02	2583.77	2596.84	2948.02	1962.79	2465.11	2386.53
AT1G32100	10hpi	pinoresinol reductase 1	5777.33	7025.96	5467.09	2498.22	2277.49	2799.26	1494.42	1714.57	1719.14	1934.69	2100.65	1969.11	1591.32	1774.52	1408.14		5077.24	6815.12	4887.82	3615.74	3450.92	3513.65	3466.51	3885.64	3432.87	3466.51	3885.64	3432.87	3375.89	2769.9	1835.47
AT1G32120	NA		20.8445	15.8679	14.2661	46.3027	39.0944	30.0454	102.267	155.127	132.917	93.9261	92.574	81.6507	130.161	113.639	93.7623		32.632	8.48496	25.5986	29.6524	22.0272	31.8554	63.2304	99.1386	73.631	63.2304	99.1386	73.631	145.549	138.283	120.104
AT1G32127	NA		1201.23	1178.19	1581.16	939.838	871.825	1006.42	720.82	585.13	675.868	663.929	591.781	616.178	655.004	694.948	506.316		889.963	1062.32	1008.89	880.305	1283.08	925.399	791	688.051	655.732	791	688.051	655.732	679.7	788.779	572.259
AT1G32130	NA	Transcription elongation factor (TFIIS) family protein	8142.7	7203.59	8458.48	6441.02	6661.27	6440.56	5723.67	5735.63	5706.63	5694.5	5274.99	5366.16	6856.55	6848.95	6832.72		6290.56	8237.2	6639.07	6903.44	7617.73	7003.4	6191.62	5637.58	6148.88	6191.62	5637.58	6148.88	6664.17	7128.64	6755.48
AT1G32140	NA	F-box family protein	0	0	0	0	0	0	0	0	0	0	0	0	0	0	0		0	0	0	0	0	0	0	0	0	0	0	0	0	0	0
AT1G32150	NA	basic region/leucine zipper transcription factor 68	717.44	701.715	695.869	706.911	731.239	739.697	808.242	847.758	956.748	872.039	885.076	842.142	915.326	1086.13	837.042		741.636	714.434	695.679	809.88	710.376	692.854	867.868	893.727	966.927	867.868	893.727	966.927	1235.05	1172.59	935.396
AT1G32160	Increasing	Protein of unknown function (DUF760)	446.219	429.976	440.4	495.898	488.006	442.345	1019.37	1004.25	983.081	857.306	968.134	903.854	1637.51	1413.93	1261.53		348.569	388.611	412.589	416.986	372.626	466.681	567.834	665.856	832.169	567.834	665.856	832.169	1740.94	1831.55	1396.03
AT1G32170	NA	xyloglucan endotransglucosylase/hydrolase 30	4589.92	4346.27	6830.56	2537.46	2321.01	3032.64	3016.89	2096.94	1765.53	2370.25	1947.51	2276.73	1247.03	1647.77	1587.14		4439.43	6543.6	4418.01	2646.47	4612.85	3129.79	3234.67	2241.72	2272.83	3234.67	2241.72	2272.83	1493.64	1737.01	1424.29
AT1G32172	NA		1.93903	0	0	1.06037	0	0	11.5463	14.9684	18.8089	6.44591	15.5732	5.69656	71.3786	19.6683	11.9334		1.48327	0	0	1.85327	0	1.59277	1.23981	20.7155	6.94632	1.23981	20.7155	6.94632	19.7834	16.9326	9.8909
AT1G32180	NA	cellulose synthase-like D6	27.1464	25.1242	67.8961	16.2589	12.9031	12.9873	23.0926	12.2469	16.3011	4.60422	2.59553	0.949427	25.1925	6.55611	1.70477		47.4647	11.8789	15.058	29.6524	23.8628	11.1494	1.23981	4.43904	13.8926	1.23981	4.43904	13.8926	0	0	0
AT1G32190	NA	alpha/beta-Hydrolases superfamily protein	430.949	354.604	232.749	671.212	701.966	618.353	555.872	772.916	895.306	964.124	1038.21	1054.81	1792.86	1483.87	1375.75		572.543	234.185	545.099	515.21	357.941	465.088	781.082	983.987	1126.69	781.082	983.987	1126.69	2128.12	1954.31	1817.1
AT1G32200	10hpi	phospholipid/glycerol acyltransferase family protein	1001.27	1184.8	1788.55	1264.66	934.414	945.944	999.581	1088.61	1248.91	1005.56	1119.54	935.185	1335.2	987.787	886.48		609.625	573.584	530.041	822.853	706.705	740.637	795.959	1049.09	941.921	795.959	1049.09	941.921	970.798	997.615	844.965
AT1G32210	NA	Defender against death (DAD family) protein	4431.65	3671.66	4164.38	4668.08	3665.44	3953.39	2970.7	2605.87	3011.94	2561.79	2984.86	2724.85	1729.88	2532.84	2594.66		3132.67	2694.82	3210.36	3156.12	5264.49	3774.86	2850.33	2808.43	2703.51	2850.33	2808.43	2703.51	2443.25	2582.23	2544.79
AT1G32220	12dpi_fem	NAD(P)-binding Rossmann-fold superfamily protein	544.867	535.101	520.713	663.082	529.412	524.728	1685.76	1411.12	1332.93	758.776	753.57	767.137	1188.24	815.143	923.985		409.383	449.703	426.141	472.585	523.145	476.238	487.246	516.408	508.47	487.246	516.408	508.47	640.133	653.318	658.451
AT1G32225	NA		0	0	0	0	0	0	0	0	0	0	0	0	0	0	0		0	0	0	0	0	0	0	0	0	0	0	0	0	2.82211	0
AT1G32230	NA	WWE protein-protein interaction domain protein family	19829.9	22028.9	26535.8	18764.6	19311.9	19148.4	21997.4	23197	23030.9	24911.6	21125	22672.3	28501.1	27513.8	26529.6		22096.3	27496.4	21055.6	20019.1	17590.5	19008.1	24336.3	24692.9	25608.3	24336.3	24692.9	25608.3	28342.5	30011.7	30773.4
AT1G32240	NA	Homeodomain-like superfamily protein	239.955	243.088	123.375	249.539	346.072	312.472	349.688	487.155	619.441	698.921	712.041	709.222	659.203	633.757	560.869		321.87	212.124	323.747	411.427	150.519	328.11	549.237	713.206	694.632	549.237	713.206	694.632	816.77	849.454	579.324
AT1G32250	NA	Calcium-binding EF-hand family protein	1.69665	0.440775	0.264187	0	1.34808	0.775364	0	0	0	0.920844	4.32589	3.79771	0	0	0		1.48327	3.39399	0	0	0	3.18554	1.23981	1.47968	6.94632	1.23981	1.47968	6.94632	1.4131	4.23316	1.41299
AT1G32260	10hpi_48hpi_12dpi male		1470.51	1499.96	1663.32	1364.69	1313.61	1572.44	890.715	711.681	734.803	850.86	1075.42	942.781	634.01	684.021	705.774		1208.87	1464.5	1245.3	1527.1	1817.24	1372.97	1267.09	1049.09	1060.01	1267.09	1049.09	1060.01	808.292	870.62	811.054
AT1G32270	NA	syntaxin, putative	23.2683	22.4795	41.2132	10.6037	12.5179	17.2519	8.24736	1.36077	7.52358	14.7335	10.3821	19.938	0	30.5952	18.7525		13.3495	16.9699	13.5522	20.386	31.2051	22.2988	18.5972	17.7562	22.2282	18.5972	17.7562	22.2282	28.262	35.2763	15.5428
AT1G32280	NA	Bifunctional inhibitor/lipid-transfer protein/seed storage 2S albumin superfamily protein	0.484757	0	0	0	0	0	0	0	0	0	0	0	0	0	0		0	0	0	0	0	1.59277	0	0	1.38926	0	0	1.38926	0	0	0
AT1G32300	NA	D-arabinono-1,4-lactone oxidase family protein	0	0	0	0	0	0	0	0	0	0	0	0	0	0	0		0	0	0	0	0	0	0	0	0	0	0	0	0	0	0
AT1G32310	10hpi_48hpi_12dpi male		1035.68	943.26	1102.72	1027.14	788.051	850.187	663.088	598.737	635.742	617.886	795.098	707.323	457.663	572.567	646.108		581.443	750.071	674.598	732.043	1090.34	821.869	671.978	600.75	630.726	671.978	600.75	630.726	579.37	640.618	566.607
AT1G32320	NA	MAP kinase kinase 10	0	0.881551	0.264187	1.41382	0.962917	0	0	0	0	0.920844	1.73035	0	4.19874	0	3.40954		1.48327	0	0	0	0	0	2.47962	0	1.38926	2.47962	0	1.38926	0	1.41105	4.23896
AT1G32330	NA	heat shock transcription factor A1D	1070.1	1445.52	1531.76	1218.71	1281.64	1393.33	1073.81	1028.74	966.78	1108.7	1108.29	1019.68	1007.7	1035.87	975.128		1443.22	1595.17	1504.29	1349.18	1385.88	1336.33	1274.53	1251.81	1161.42	1274.53	1251.81	1161.42	905.796	958.106	915.614
AT1G32337	NA		0	0	0	0	0	0	0	0	0	0	0	0	0	0	0		0	0	0	0	0	0	0	0	0	0	0	0	0	0	0
AT1G32340	NA	NDR1/HIN1-like 8	2670.28	2594.4	3376.31	2073.02	2108.02	2391.22	2027.2	2026.18	1791.87	1838.01	1722.57	1716.56	2111.97	1717.7	1941.73		2192.28	3008.77	2338.51	1940.38	2775.42	2416.23	2157.27	1855.52	1904.68	2157.27	1855.52	1904.68	1647.67	1665.04	1890.57
AT1G32350	Down_at_48hpi	alternative oxidase 1D	404.045	408.599	717.268	356.283	103.225	114.948	968.241	179.621	295.927	535.931	534.68	552.566	327.502	570.382	889.89		29.6654	6.78797	16.5638	50.0384	58.7391	78.0457	332.27	313.692	651.564	332.27	313.692	651.564	541.216	465.648	1295.71
AT1G32360	NA	Zinc finger (CCCH-type) family protein	1826.81	1778.31	2207.28	1657	1485.59	1514.87	2117.92	2299.7	1992.49	1984.42	1886.95	1886.51	2468.86	2146.03	2267.34		1400.21	1754.69	1605.18	1236.13	1916.36	1408.01	1784.09	1817.05	1817.16	1784.09	1817.05	1817.16	2372.59	2173.02	2156.22
AT1G32361	NA	RING/U-box superfamily protein	0	0	0	0	0	0	0	0	0	0	0	0	0	0	0		0	0	0	0	0	0	0	0	0	0	0	0	0	0	0
AT1G32370	NA	tobamovirus multiplication 2B	901.405	901.165	1050.67	898.13	818.287	901.555	694.428	680.384	697.185	810.343	946.504	745.3	579.427	819.514	676.793		851.398	950.316	862.823	778.375	1020.59	817.09	921.18	867.093	793.269	921.18	867.093	793.269	787.095	761.969	719.209
AT1G32375	Not Clustered but DE	F-box/RNI-like/FBD-like domains-containing protein	7.27135	9.91745	7.39724	9.18984	13.866	10.0797	29.6905	42.1838	25.0786	16.5752	15.5732	10.4437	20.9937	6.55611	15.3429		16.316	0	9.03479	3.70655	5.50679	12.7421	3.71944	0	5.55705	3.71944	0	5.55705	9.89168	5.64422	2.82597
AT1G32380	NA	phosphoribosyl pyrophosphate (PRPP) synthase 2	1008.05	1006.51	909.068	1310.97	1481.74	1383.06	1085.35	1091.34	1009.41	983.462	927.47	964.618	1142.06	959.377	1022.86		1287.48	821.344	1582.59	1764.32	1351	1506.76	1095.99	957.353	1251.73	1095.99	957.353	1251.73	863.403	867.798	801.163
AT1G32385	NA		3.63568	3.08543	2.64187	10.6037	3.08133	5.62139	3.29895	0	1.25393	0.920844	2.59553	0	0	4.37074	3.40954		1.48327	3.39399	10.5406	3.70655	1.8356	1.59277	1.23981	8.87808	0	1.23981	8.87808	0	2.8262	8.46632	1.41299
AT1G32400	NA	tobamovirus multiplication 2A	5845.44	5979.56	7343.61	4614.01	4591.96	5302.52	5905.11	4826.64	4822.61	5011.23	4980.83	5026.27	4752.98	5019.8	4768.24		6563.48	9134.91	6316.83	5980.51	6626.5	6195.87	5622.55	5275.06	5327.82	5622.55	5275.06	5327.82	4739.53	5171.51	5085.33
AT1G32410	NA	Vacuolar protein sorting 55 (VPS55) family protein	2347.19	2290.71	2957.58	1850.69	1852.27	1978.54	1954.63	1370.29	1391.86	1424.55	1555.59	1389.96	1725.68	1986.5	1711.59		1983.14	2733.86	2193.95	1995.97	3032.41	2269.7	2185.79	1822.97	1746.3	2185.79	1822.97	1746.3	2024.97	1803.33	1783.19
AT1G32415	NA	pentatricopeptide (PPR) repeat-containing protein	133.066	161.765	94.3148	148.098	160.422	170.968	169.896	208.197	171.788	126.156	160.923	157.605	134.36	120.195	194.344		163.16	103.517	141.545	120.463	128.492	127.421	120.262	158.326	144.483	120.262	158.326	144.483	130.005	117.117	175.21
AT1G32420	NA	F-box and associated interaction domains-containing protein	0	0	0	0	0	0	0	0	0	0	0	0	0	0	0		0	0	0	0	0	0	0	0	0	0	0	0	0	0	0
AT1G32430	NA	F-box and associated interaction domains-containing protein	0	0	0	0	0	0	0	0	0	0	0.865177	0	0	0	0		0	0	0	0	0	0	0	0	0	0	0	0	0	0	0
AT1G32440	NA	plastidial pyruvate kinase 3	1912.85	1999.58	2438.98	1862.71	1932.57	1807.18	2169.06	1777.16	1569.92	1521.23	1345.35	1437.43	2393.28	1521.02	1643.4		2494.86	2511.55	2130.71	2260.99	1901.68	2325.44	1728.3	1575.86	1622.66	1728.3	1575.86	1622.66	1612.34	1677.74	1579.72
AT1G32450	10hpi_48hpi_12dpi male	nitrate transporter 1.5	39196	50960.7	24791.3	19960.3	65576	49986.4	4575.64	10654.8	13783.2	19782.5	20885.4	19951.3	17970.6	15155.5	3946.54		93630.1	66929.4	89583	96522.1	45798.1	82903.6	68260.3	59722.8	67354.3	68260.3	59722.8	67354.3	25476.7	25988.8	3942.23
AT1G32460	10hpi_48hpi		8898.2	7153.35	10595	4888.64	6498.15	4782.25	2414.83	1397.51	1750.49	1932.85	2498.63	2249.19	2250.53	3079.19	2480.44		4713.84	6020.93	4904.39	6629.16	7990.35	6775.64	3881.85	3253.82	3345.35	3881.85	3253.82	3345.35	3002.83	3061.99	2598.48
AT1G32470	NA	Single hybrid motif superfamily protein	259.345	128.266	81.6339	183.09	320.651	198.106	1100.2	1472.35	2204.41	1189.73	2154.29	1714.66	2342.9	2146.03	1500.2		197.275	181.578	271.044	270.578	260.655	253.25	1291.88	2114.46	2122.79	1291.88	2114.46	2122.79	3220.45	3802.79	2758.15
AT1G32480	NA	isocitrate dehydrogenase IV	0	0	0	0	0	0	0	0	0	0	0	0	0	0	0		0	0	0	0	0	0	0	0	0	0	0	0	0	0	0
AT1G32490	NA	RNA helicase family protein	2206.86	2651.93	2367.91	2718.78	2950.95	3063.66	2896.47	3769.32	3903.48	3770.86	3391.5	3361.92	3535.34	3035.48	2991.87		3522.77	2990.1	3139.59	3278.44	1844.77	2874.95	2924.72	3247.9	3445.37	2924.72	3247.9	3445.37	2884.13	3053.52	3108.57
AT1G32500	NA	non-intrinsic ABC protein 6	2364.64	2124.76	2044.28	2090.69	1929.3	1898.87	1974.42	1548.55	1908.48	1590.3	1675.85	1610.23	2662	2012.73	1987.76		1622.7	1868.39	1767.81	1881.07	2037.51	2006.89	1560.92	1550.7	1585.15	1560.92	1550.7	1585.15	2022.14	2047.44	2096.87
AT1G32510	NA	NAC domain containing protein 11	43.6281	54.6562	22.9843	49.1303	101.491	41.482	4.94842	8.1646	17.555	19.3377	10.3821	9.49427	16.795	21.8537	15.3429		13.3495	5.09098	16.5638	74.1309	1.8356	68.4891	47.1129	11.8374	33.3423	47.1129	11.8374	33.3423	11.3048	29.6321	4.23896
AT1G32520	NA		97.4361	106.447	108.053	80.9413	83.7738	75.598	285.359	319.78	282.134	206.269	205.047	184.189	512.247	469.855	323.906		84.5465	88.2436	79.8073	64.8645	49.5611	81.2312	142.578	217.513	236.175	142.578	217.513	236.175	623.176	512.213	300.966
AT1G32530	NA	RING/U-box superfamily protein	2339.92	2535.12	2867.75	2154.31	2098.39	2105.31	2492.35	2959.67	3221.34	2513.9	2259.84	2371.67	3077.68	2683.63	3450.45		2040.98	2411.43	2020.78	2242.46	1850.28	2059.45	2288.69	2442.95	2079.73	2288.69	2442.95	2079.73	2655.21	2593.52	2939.01
AT1G32540	NA	lsd one like 1	9.69514	7.2728	1.32094	19.0866	23.11	6.5906	201.236	989.278	930.416	413.459	375.487	392.113	205.738	316.879	320.497		4.44982	3.39399	9.03479	9.26636	0	11.1494	433.934	344.765	141.705	433.934	344.765	141.705	346.209	457.181	446.503
AT1G32550	NA	2Fe-2S ferredoxin-like superfamily protein	212.323	188.432	171.986	215.254	178.332	186.475	217.73	205.476	239.501	145.493	204.182	161.403	172.149	163.903	182.41		197.275	174.79	207.8	129.729	212.929	168.833	154.976	159.805	177.826	154.976	159.805	177.826	223.269	245.523	187.927
AT1G32560	NA	Late embryogenesis abundant protein, group 1 protein	2.66616	3.30582	4.75537	8.83638	5.39233	7.5598	9.89684	8.1646	5.01572	4.60422	4.32589	1.89885	58.7824	54.6343	30.6858		5.93309	1.69699	1.5058	3.70655	5.50679	1.59277	14.8777	8.87808	9.72484	14.8777	8.87808	9.72484	32.5012	49.3869	33.9116
AT1G32570	12dpi fem._12dpi male		3.87805	7.2728	5.54793	13.0778	15.2141	15.3134	47.8347	50.3484	73.9818	58.934	63.158	68.3587	37.7887	19.6683	52.8478		11.8662	16.9699	16.5638	11.1196	12.8492	9.55661	45.873	44.3904	37.5101	45.873	44.3904	37.5101	52.2846	59.2643	67.8233
AT1G32575	NA		4.12043	6.83202	1.32094	4.94838	12.1328	5.62139	21.4431	24.4938	36.364	13.8127	16.4384	21.8368	37.7887	6.55611	22.162		7.41636	5.09098	16.5638	22.2393	3.67119	23.8915	19.837	26.6342	20.8389	19.837	26.6342	20.8389	8.47859	16.9326	14.1299
AT1G32580	12dpi fem._12dpi male	plastid developmental protein DAG, putative	1924.48	2065.25	1732.8	2587.29	2399.01	2661.44	3028.43	3272.64	2990.62	2821.47	3035.04	2844.48	2359.69	2010.54	2298.03		2324.29	1761.48	2201.48	2611.26	2044.85	2508.61	2032.05	2259.47	2245.05	2032.05	2259.47	2245.05	1753.65	1752.53	1777.54
AT1G32582	NA		0.242378	0.661163	0.264187	0.353455	0.57775	0.969205	1.64947	8.1646	1.25393	2.76253	0.865177	0.949427	0	4.37074	0		0	1.69699	0	0	0	1.59277	2.47962	2.95936	1.38926	2.47962	2.95936	1.38926	0	5.64422	7.06493
AT1G32583	NA		44.3552	51.13	28.268	60.4409	63.9377	44.3896	234.225	287.122	318.498	290.987	268.205	252.548	331.701	351.845	221.62		59.3309	67.8797	48.1856	53.7449	47.7255	35.0409	146.298	207.155	147.262	146.298	207.155	147.262	357.514	427.549	312.27
AT1G32585	NA	VQ motif-containing protein-related	0.727135	0	0	0	0.57775	0	0	0	0	0	0	0	0	0	0		0	0	0	0	0	0	0	0	0	0	0	0	0	0	0
AT1G32600	NA	F-box associated ubiquitination effector family protein	0	0.440775	0.528374	0	0.192583	0	0	0	0	0	0	0	0	4.37074	0		0	0	0	0	0	1.59277	0	0	2.77853	0	0	2.77853	0	0	0
AT1G32610	12dpi fem._12dpi male_24dpi	hydroxyproline-rich glycoprotein family protein	50.6571	66.5571	53.3658	73.8722	70.8707	67.8444	168.246	160.571	135.424	119.71	127.181	131.021	117.565	128.937	112.515		47.4647	59.3947	69.2667	72.2776	60.5747	62.118	89.2665	96.1792	113.92	89.2665	96.1792	113.92	120.113	142.516	156.841
AT1G32620	NA		0	0	0	0	0	0	0	0	0	0	0	0	0	0	0		0	0	0	0	0	0	0	0	0	0	0	0	0	0	0
AT1G32630	10hpi_24dpi		1815.17	1782.06	2254.05	1790.6	1230.22	1181.65	1517.52	1138.96	990.604	1465.98	1447.44	1464.02	1902.03	2504.43	2517.94		1078.34	1372.87	1061.59	1126.79	1411.57	1197.76	1408.43	1405.7	1446.22	1408.43	1405.7	1446.22	2872.83	1150.01	2896.62
AT1G32640	10hpi_24dpi	Basic helix-loop-helix (bHLH) DNA-binding family protein	7099.99	7855.5	8592.95	5792.78	4521.47	4420.16	6025.52	5051.17	3922.29	5863.94	5499.07	5860.81	6075.58	10561.9	9430.78		3766.03	4758.37	3987.36	3765.85	5306.71	4009	6285.85	5738.2	6547.6	6285.85	5738.2	6547.6	11536.5	10573	11251.6
AT1G32650	NA		0	0	0.264187	0	0	0	0	0	0	0	0	0	0	0	0		0	0	0	0	0	0	0	0	0	0	0	0	0	0	0
AT1G32660	NA	F-box and associated interaction domains-containing protein	0	0.440775	0.528374	1.41382	0.385167	0.193841	0	8.1646	1.25393	0.920844	0	1.89885	12.5962	0	3.40954		0	0	0	0	0	0	0	0	0	0	0	0	4.23929	1.41105	0
AT1G32690	NA		823.117	746.233	1011.57	685.703	536.345	486.735	790.098	299.369	383.702	424.509	526.028	528.831	436.669	701.504	702.365		544.361	863.769	621.895	615.287	837.032	715.153	540.558	578.555	507.081	540.558	578.555	507.081	572.305	563.01	758.773
AT1G32700	10hpi	PLATZ transcription factor family protein	5790.42	5746.39	9151.45	3496.38	4012.28	4105.36	3105.96	2763.72	3337.96	3878.6	4140.74	3882.21	4173.55	5924.54	4261.92		5350.16	8919.39	5469.06	4761.06	6358.51	5557.17	6351.56	5834.38	6400.34	6351.56	5834.38	6400.34	5864.35	5871.4	4137.22
AT1G32710	NA	Cytochrome c oxidase, subunit Vib family protein	1.93903	0.881551	4.227	1.41382	0.962917	1.16305	34.6389	29.9369	8.77751	1.84169	5.19106	2.84828	25.1925	28.4098	32.3906		4.44982	5.09098	0	5.55982	7.34239	0	9.9185	1.47968	2.77853	9.9185	1.47968	2.77853	1.4131	2.82211	7.06493
AT1G32713	NA		3.63568	1.10194	1.05675	4.59492	0.770333	0.581523	0	0	3.76179	0.920844	1.73035	0	0	2.18537	0		4.44982	1.69699	1.5058	3.70655	1.8356	3.18554	1.23981	0	1.38926	1.23981	0	1.38926	1.4131	2.82211	4.23896
AT1G32720	NA	Cytochrome C oxidase polypeptide VIB family protein	0	0	0.264187	0	0	0	0	0	0	0	0	0	0	0	0		0	0	0	0	0	0	0	0	0	0	0	0	0	0	0
AT1G32730	NA		259.587	331.243	305.136	326.593	351.272	284.365	188.04	151.045	208.152	184.169	267.34	245.902	235.13	305.952	269.354		258.089	280.004	313.206	240.925	192.738	299.441	259.121	258.944	245.9	259.121	258.944	245.9	281.206	345.708	285.423
AT1G32740	12dpi fem._24dpi	SBP (S-ribonuclease binding protein) family protein	237.046	160.442	244.637	200.409	203.561	239.394	412.368	210.919	240.754	246.786	254.362	250.649	247.726	408.664	342.659		336.703	347.883	316.218	266.871	444.214	313.775	529.4	409.871	457.068	529.4	409.871	457.068	457.844	341.475	445.09
AT1G32750	NA	HAC13 protein (HAC13)	2788.32	3106.81	2990.6	3243.31	3699.33	3630.45	4168.22	6308.52	6153.03	5754.36	4603.61	5179.12	7897.84	4836.22	4775.06		4663.41	4422.36	4133.42	4316.27	2219.24	3618.77	4113.7	4838.55	5382.01	4113.7	4838.55	5382.01	4442.78	5264.64	5533.25
AT1G32760	12dpi fem._12dpi male	Glutaredoxin family protein	236.561	233.17	217.69	341.438	287.334	298.321	346.389	425.92	462.7	362.813	336.554	360.782	226.732	172.644	252.306		284.788	293.58	280.079	279.844	317.558	242.101	219.447	232.31	190.329	219.447	232.31	190.329	210.552	196.136	148.363
AT1G32763	NA	Cysteine-rich protein	8.72562	7.71357	4.75537	10.9571	9.82175	16.2826	0	0	2.50786	0.920844	1.73035	0	0	0	0		10.3829	8.48496	6.0232	16.6795	20.1916	9.55661	3.71944	0	2.77853	3.71944	0	2.77853	0	0	0
AT1G32770	NA	NAC domain containing protein 12	0.484757	0	0	3.88801	1.34808	0	103.917	36.7407	67.7122	7.36675	32.0116	24.6851	41.9874	96.1563	17.0477		0	0	0	0	3.67119	0	69.4295	192.358	54.1813	69.4295	192.358	54.1813	241.64	165.093	129.995
AT1G32780	NA	GroES-like zinc-binding dehydrogenase family protein	2.42378	0.661163	0.528374	0.353455	2.11842	0.581523	4.94842	1.36077	2.50786	1.84169	0	0	0	2.18537	3.40954		0	1.69699	1.5058	0	0	0	0	0	0	0	0	0	0	0	0
AT1G32790	NA	CTC-interacting domain 11	11885	12759.3	16361.9	10132.2	10415.5	11321.3	10743	9913.19	8904.15	9472.72	9386.31	9469.58	10874.7	10137.9	9763.21		11796.5	14740.1	12102.1	12168.6	15679.7	12925.3	11052.9	10078.1	10391.7	11052.9	10078.1	10391.7	10102.2	9589.52	9646.45
AT1G32810	NA	RING/FYVE/PHD zinc finger superfamily protein	1754.33	1778.09	1834.52	1903	1994.01	1965.55	2965.75	3633.25	3389.37	3178.75	2775.49	3088.49	4433.87	3280.24	3140.18		2075.1	2355.43	2079.51	2179.45	1431.77	2201.21	2359.36	2516.94	2797.98	2359.36	2516.94	2797.98	2891.2	3212.97	3078.89
AT1G32850	NA	ubiquitin-specific protease 11	23.5107	18.9533	11.6242	15.1986	16.5622	23.8424	8.24736	27.2153	35.11	16.5752	18.1687	25.6345	0	10.9269	17.0477		45.9814	49.2128	24.0928	46.3318	20.1916	19.1132	30.9953	35.5123	27.7853	30.9953	35.5123	27.7853	15.5441	22.5769	29.6727
AT1G32860	12dpi fem._12dpi male_24dpi	Glycosyl hydrolase superfamily protein	304.427	380.169	233.806	622.435	608.371	570.862	569.068	842.315	723.517	764.301	710.311	745.3	726.383	507.006	722.822		606.658	476.855	514.983	589.341	284.517	574.989	405.419	547.482	543.202	405.419	547.482	543.202	494.584	483.991	642.908
AT1G32870	NA	NAC domain protein 13	1330.66	1376.54	1634.26	1295.06	1094.07	1486.95	1682.46	1807.1	1648.92	1359.17	1219.9	1328.25	1536.74	1372.41	1711.59		1618.25	1898.93	1754.26	1288.02	1789.71	1414.38	1474.14	1278.44	1643.5	1474.14	1278.44	1643.5	1122	1233.26	1384.73
AT1G32880	NA	ARM repeat superfamily protein	0.484757	1.98349	3.17025	2.12073	1.1555	0.775364	1.64947	0	3.76179	0.920844	0.865177	0.949427	0	4.37074	0		1.48327	0	0	0	0	1.59277	0	1.47968	1.38926	0	1.47968	1.38926	1.4131	0	1.41299
AT1G32900	12dpi fem._24dpi	UDP-Glycosyltransferase superfamily protein	37.5687	41.8737	27.7397	164.003	126.72	87.4223	3312.14	3797.9	3756.77	1425.47	1305.55	1375.72	6516.45	4941.12	5197.84		54.8811	15.2729	51.1972	96.3702	69.7527	57.3397	970.773	1347.99	1054.45	970.773	1347.99	1054.45	3634.49	3808.43	3679.41
AT1G32910	NA	HXXXD-type acyl-transferase family protein	1.45427	0.220388	0	0.706911	0.57775	0	4.94842	1.36077	1.25393	0	2.59553	0	25.1925	4.37074	17.0477		1.48327	0	0	0	0	0	1.23981	0	1.38926	1.23981	0	1.38926	5.65239	2.82211	26.8467
AT1G32920	10hpi_24dpi		2914.84	2684.32	3659.79	1969.81	1611.73	1602.68	1347.62	1034.18	894.052	1130.8	1412.83	1239	1045.49	3339.25	2662.85		1299.35	1625.72	1279.93	1295.44	2149.48	1529.06	1917.99	1729.75	1967.2	1917.99	1729.75	1967.2	3087.62	3605.24	2813.25
AT1G32928	10hpi_48hpi		651.271	492.346	726.515	373.956	390.174	288.629	89.0715	130.634	136.678	99.4512	190.339	171.846	92.3724	314.693	121.039		221.008	224.003	245.445	242.779	473.584	320.147	198.37	183.48	323.698	198.37	183.48	323.698	375.884	581.354	200.644
AT1G32930	NA	Galactosyltransferase family protein	693.929	732.789	555.586	791.74	784.97	868.408	575.666	922.6	894.052	961.361	922.279	939.932	587.824	640.313	669.974		691.205	709.343	867.34	550.422	818.676	667.37	874.067	973.629	912.746	874.067	973.629	912.746	942.536	915.774	666.929
AT1G32940	10hpi_48hpi	Subtilase family protein	1391.25	1427.01	2430.52	1099.6	887.424	1202.2	724.119	551.111	688.407	692.475	657.535	666.498	701.19	782.363	869.432		974.51	1352.5	920.043	943.316	1075.66	981.146	714.132	787.19	643.229	714.132	787.19	643.229	736.224	856.51	757.36
AT1G32950	NA	Subtilase family protein	119.008	143.472	212.407	144.21	113.624	142.667	84.1231	118.387	80.2515	110.501	112.473	74.0553	92.3724	89.6002	90.3528		109.762	159.517	112.935	174.208	91.7798	143.349	112.823	116.895	126.423	112.823	116.895	126.423	107.395	122.762	115.865
AT1G32960	Increasing	Subtilase family protein	309.76	413.888	387.827	673.686	179.103	219.04	430.512	333.388	354.862	558.032	751.839	622.824	1226.03	736.47	1529.18		17.7993	20.3639	15.058	35.2122	34.8763	39.8192	69.4295	130.212	120.866	69.4295	130.212	120.866	416.864	759.147	1424.29
AT1G32970	10hpi	Subtilisin-like serine endopeptidase family protein	467.79	910.863	398.923	211.366	117.476	112.622	19.7937	23.133	8.77751	25.7836	10.3821	19.938	16.795	10.9269	15.3429		31.1487	11.8789	34.6334	44.4785	18.356	23.8915	45.873	47.3498	16.6712	45.873	47.3498	16.6712	7.06549	21.1658	24.0207
AT1G32975	NA		0.242378	0	0	0	0	0	0	0	0	0	0	0	0	0	1.70477		0	0	0	0	0	0	0	0	0	0	0	0	0	0	0
AT1G32980	NA	Subtilisin-like serine endopeptidase family protein	0	0	0	0	0	0	0	0	0	0	0	0	0	0	1.70477		0	0	0	0	0	0	0	0	0	0	0	0	0	0	0
AT1G32990	NA	plastid ribosomal protein l11	687.385	666.893	498.786	727.058	777.266	742.217	809.891	892.663	1038.25	831.522	995.819	986.454	1343.6	898.187	842.156		692.688	665.221	760.428	622.7	547.008	624.365	787.281	1063.89	1018.33	787.281	1063.89	1018.33	1236.46	1277	1088
AT1G32992	NA		0	0	0	0	0	0	1.64947	0	0	0	0	0	0	0	0		0	0	0	0	0	0	0	0	0	0	0	0	0	0	0
AT1G33010	NA	F-box and associated interaction domains-containing protein	0	0	0	0	0	0	0	0	0	0	0	0	0	0	0		0	0	0	0	0	0	0	0	0	0	0	0	0	0	0
AT1G33020	NA	F-box and associated interaction domains-containing protein	0.484757	0.661163	1.05675	2.12073	0.192583	0.193841	0	0	0	0	0	0	12.5962	0	0		0	0	0	0	0	0	0	0	0	0	0	0	0	0	1.41299
AT1G33030	10hpi	O-methyltransferase family protein	1137.97	1183.7	1393.32	1265.02	568.506	555.936	1085.35	488.515	573.046	466.868	678.299	572.504	596.222	583.494	983.652		111.245	161.214	90.3479	276.138	341.421	254.843	229.365	355.123	255.624	229.365	355.123	255.624	432.408	479.758	733.339
AT1G33040	NA	nascent polypeptide-associated complex subunit alpha-like protein 5	3201.33	3019.31	2540.95	3690.43	3316.67	3236.37	2236.69	1390.7	1839.51	1763.42	2113.63	1897.9	1482.16	2080.47	2021.86		2500.8	2226.45	2452.95	2700.22	3045.25	2790.53	2252.74	2139.62	2085.28	2252.74	2139.62	2085.28	2301.94	2158.91	1992.31
AT1G33050	Not Clustered but DE		5138.18	4851.84	6623.17	4111.75	4204.09	3828.36	7003.66	16364.6	17220.2	10793.2	9442.55	10151.3	6940.52	8852.93	7594.75		4228.81	6177.05	4265.93	4416.35	4120.91	4249.51	6939.23	7703.21	6144.71	6939.23	7703.21	6144.71	5765.44	6308.82	5510.64
AT1G33055	Not Clustered but DE		977.512	1508.99	1563.99	1238.15	1409.32	985.1	3478.74	9579.8	10354.9	7101.55	7681.91	7844.16	2523.45	4191.54	4579.01		984.893	773.829	754.405	1041.54	1037.11	1067.16	3584.3	3987.74	2008.87	3584.3	3987.74	2008.87	1902.03	2023.45	2782.17
AT1G33060	NA	NAC 014	751.858	908.438	771.163	900.604	1035.71	883.915	1418.55	1683.27	1531.05	1529.52	1419.76	1501.04	1692.09	1649.95	1645.1		777.235	648.251	751.394	987.794	664.486	845.76	1071.2	1222.22	1222.55	1071.2	1222.22	1222.55	1517.67	1638.23	1715.36
AT1G33070	NA	MADS-box family protein	0	0	0	0	0	0	0	0	0	0	0	0	0	0	0		0	0	0	0	0	0	0	0	0	0	0	0	0	0	0
AT1G33080	NA	MATE efflux family protein	924.431	991.745	408.433	663.436	1231.19	1126.99	377.729	1574.41	1448.29	1547.94	1421.49	1473.51	957.314	622.83	814.88		1253.37	970.68	1310.04	1510.42	941.661	1406.41	1459.26	1521.11	1699.07	1459.26	1521.11	1699.07	775.791	682.95	645.734
AT1G33090	NA	MATE efflux family protein	94.0428	73.8299	75.8217	33.5783	53.9233	52.9186	89.0715	119.747	56.4268	191.536	104.686	153.807	20.9937	338.732	206.277		86.0298	56.0008	78.3015	83.3973	69.7527	76.4529	226.886	109.496	191.718	226.886	109.496	191.718	320.773	342.886	286.836
AT1G33100	NA	MATE efflux family protein	84.1053	46.5018	86.3892	156.227	96.8694	97.1144	98.9684	54.4307	28.8404	93.0053	73.5401	72.1564	8.39749	83.0441	37.5049		29.6654	86.5466	52.703	75.9842	97.2866	90.7878	95.4655	54.7482	37.5101	95.4655	54.7482	37.5101	90.4382	80.4301	62.1713
AT1G33102	12dpi fem._24dpi		65.4422	38.1271	67.3677	54.0787	55.464	58.3462	173.195	97.9752	105.33	91.1636	101.226	94.9427	146.956	152.976	143.201		71.1971	88.2436	63.2435	35.2122	67.9171	82.824	47.1129	53.2685	59.7383	47.1129	53.2685	59.7383	93.2644	97.3627	93.257
AT1G33110	10hpi_24dpi	MATE efflux family protein	2344.04	2342.94	2536.46	1984.65	1710.91	1691.65	1916.69	2370.46	2154.25	2498.25	2330.79	2353.63	3862.84	3184.08	4514.23		1668.68	2402.94	1721.13	1771.73	1325.3	1540.21	1515.05	1575.86	1708.79	1515.05	1575.86	1708.79	2782.39	2493.33	3579.09
AT1G33120	NA	Ribosomal protein L6 family	5351.71	5979.78	5287.97	6266.76	6668.01	5742.54	3800.39	3811.51	4262.11	5025.05	5617.6	5095.57	3090.28	4298.62	4130.66		5286.38	3733.38	5024.85	5446.77	4713.81	4966.25	4102.54	4493.79	4509.55	4102.54	4493.79	4509.55	3965.15	4148.5	4234.72
AT1G33140	NA	Ribosomal protein L6 family	6293.11	7014.06	6276.3	7672.46	7794.43	6592.53	4936.87	5238.95	5439.55	5927.47	6693.88	6584.27	3879.64	5509.32	5216.59		6142.23	4597.15	6008.14	6391.94	5991.39	6178.35	5249.36	5602.07	5814.07	5249.36	5602.07	5814.07	5201.61	5103.78	5725.42
AT1G33170	NA	S-adenosyl-L-methionine-dependent methyltransferases superfamily protein	3244.23	3307.8	2241.36	3344.04	2840.03	3057.45	2815.65	4649.74	3636.4	4133.67	3821.49	3935.37	3405.18	2670.52	2807.75		3119.32	3183.56	3466.35	2950.41	3010.38	3238.1	4061.62	3429.9	4102.49	4061.62	3429.9	4102.49	4219.51	4351.69	3834.84
AT1G33220	NA	Glycosyl hydrolase superfamily protein	0.969514	0.220388	0	0	0	0	0	0	0	0	0	0	0	0	0		0	1.69699	0	0	0	0	0	0	4.16779	0	0	4.16779	0	0	0
AT1G33230	NA	TMPIT-like protein	3499.94	3540.75	3709.19	3475.88	3224.23	3538.37	4143.48	3625.08	3499.72	2977.09	2703.68	2793.21	3602.52	3234.35	2959.48		3629.57	3889.51	3562.72	3337.74	4166.8	3438.79	3325.18	3095.49	2968.86	3325.18	3095.49	2968.86	2949.13	2958.98	2679.02
AT1G33240	48hpi_12dpi fem._12dpi male	GT-2-like 1	1178.2	1015.77	655.184	906.966	1455.35	1340.8	1284.94	1641.09	1647.66	1896.94	1435.33	1750.74	722.184	1011.83	1135.38		2684.72	1680.02	2377.66	1388.1	1191.3	1468.53	1699.78	1448.61	1814.38	1699.78	1448.61	1814.38	777.204	1223.38	926.918
AT1G33250	NA	Protein of unknown function (DUF604)	1428.09	1484.97	1513.26	1328.64	1489.63	1492.19	1413.6	2041.15	1700.33	2142.8	2035.76	2164.69	1570.33	1328.71	1394.5		1938.64	2068.63	1959.04	2168.33	1373.03	1990.96	1580.76	1673.52	1772.7	1580.76	1673.52	1772.7	1406.03	1354.61	1352.23
AT1G33260	NA	Protein kinase superfamily protein	1104.28	823.809	777.767	833.448	781.888	811.612	1151.33	972.948	951.732	1167.63	1129.92	1215.27	869.14	1503.53	1068.89		682.305	811.162	850.776	908.104	1075.66	960.44	1549.76	1411.61	1215.61	1549.76	1411.61	1215.61	2128.12	1786.39	1477.98
AT1G33265	48hpi_12dpi fem.	Transmembrane proteins 14C	1008.54	973.012	696.133	1388.37	1195.94	1067.87	1347.62	1005.61	1223.84	884.01	1147.23	1006.39	873.339	1081.76	1082.53		771.302	592.25	816.143	928.49	1068.32	958.847	791	874.491	832.169	791	874.491	832.169	1037.21	1106.27	979.199
AT1G33270	NA	Acyl transferase/acyl hydrolase/lysophospholipase superfamily protein	1192.99	1160.56	1456.99	1214.83	1187.28	1266.56	1629.68	1251.91	1252.68	1039.63	1005.34	990.252	1582.93	1357.11	1442.23		1005.66	1288.02	1240.78	1195.36	1486.83	1336.33	1067.48	978.069	1018.33	1067.48	978.069	1018.33	1025.91	1117.55	1106.37
AT1G33280	10hpi_48hpi_12dpi male	NAC domain containing protein 15	173.543	115.704	82.1622	137.848	132.883	144.412	16.4947	50.3484	16.3011	74.5884	69.2142	74.0553	8.39749	52.4489	63.0765		261.056	130.668	228.881	122.316	150.519	105.123	109.103	82.8621	130.591	109.103	82.8621	130.591	48.0453	63.4974	29.6727
AT1G33290	Not Clustered but DE	P-loop containing nucleoside triphosphate hydrolases superfamily protein	712.592	816.316	768.785	788.912	837.93	889.924	1301.43	2109.19	2048.92	1500.98	1641.24	1588.39	1045.49	1105.8	1178		842.499	780.617	904.985	778.375	915.963	745.416	1161.7	1232.57	1243.39	1161.7	1232.57	1243.39	975.037	1017.37	1078.11
AT1G33320	10hpi_48hpi	Pyridoxal phosphate (PLP)-dependent transferases superfamily protein	82.1663	120.111	222.181	38.1732	66.8264	79.6687	1.64947	2.72153	2.50786	12.8918	6.92142	3.79771	0	0	1.70477		139.428	288.489	174.673	75.9842	229.45	138.571	57.0313	53.2685	40.2886	57.0313	53.2685	40.2886	4.23929	0	1.41299
AT1G33330	12dpi fem._12dpi male_24dpi	Class I peptide chain release factor	315.819	310.086	304.872	328.007	363.02	381.479	658.14	742.979	664.583	650.116	635.905	625.672	445.067	493.894	521.659		351.536	390.308	403.554	400.307	383.64	375.893	431.455	510.49	465.403	431.455	510.49	465.403	486.106	474.114	466.285
AT1G33340	NA	ENTH/ANTH/VHS superfamily protein	260.314	179.836	105.675	183.09	199.902	208.185	141.855	319.78	260.817	274.412	214.564	218.368	218.335	152.976	179.001		210.625	329.217	258.997	179.767	156.026	176.797	169.854	210.115	195.886	169.854	210.115	195.886	122.939	98.7738	105.974
AT1G33350	NA	Pentatricopeptide repeat (PPR) superfamily protein	96.9514	100.276	63.4049	127.951	153.104	132.975	140.205	118.387	157.995	143.652	131.507	142.414	88.1736	76.488	124.448		136.461	78.0617	152.086	120.463	100.958	101.937	120.262	121.334	101.416	120.262	121.334	101.416	81.9597	103.007	105.974
AT1G33355	NA		0	0.220388	1.05675	0.353455	0.57775	0.581523	0	0	1.25393	0.920844	0	0	0	0	0		0	0	0	0	0	0	0	0	0	0	0	0	0	0	0
AT1G33360	NA	ATP-dependent Clp protease	1817.84	1885.42	1930.68	1812.17	1992.08	1776.55	1499.37	1536.31	1613.81	1642.79	1604.9	1650.1	1805.46	1778.89	1488.26		2119.6	2304.52	2078	2248.02	1518.04	2006.89	1748.13	1768.22	1975.53	1748.13	1768.22	1975.53	1499.3	1634	1396.03
AT1G33370	NA		0	0	0	0	0	0	0	0	0	0	0	0	0	0	0		0	0	0	0	0	0	0	0	0	0	0	0	0	0	0
AT1G33390	NA	RNA helicase family protein	1228.86	1665.91	1375.36	1566.16	1784.09	1806.6	1619.78	2237.1	2015.06	1973.37	1854.08	1888.41	1885.24	1562.54	1512.13		1680.55	1344.02	1710.59	1621.61	1075.66	1516.32	1603.08	1794.85	1824.1	1603.08	1794.85	1824.1	1434.29	1611.42	1778.95
AT1G33400	NA	Tetratricopeptide repeat (TPR)-like superfamily protein	569.347	661.604	505.126	702.669	753.386	715.273	989.684	1413.84	1358.01	1302.07	1233.74	1215.27	1217.64	1350.56	1217.21		703.071	682.191	679.115	620.846	484.598	603.659	945.977	1083.13	1025.28	945.977	1083.13	1025.28	1317.01	1416.7	1253.32
AT1G33410	NA	SUPPRESSOR OF AUXIN RESISTANCE1	2111.12	2597.71	1814.44	3070.47	3527.16	3348.6	3046.58	4864.74	4524.18	4496.48	3600	4070.19	4139.96	2854.09	3694.24		3819.43	2810.22	3597.35	3128.32	1721.79	2750.71	3421.88	3264.17	3443.98	3421.88	3264.17	3443.98	2988.7	3170.64	3904.08
AT1G33415	12dpi fem._12dpi male_24dpi		556.016	617.306	667.601	647.884	680.782	593.347	1522.46	2037.07	2085.28	1767.1	1357.46	1545.67	1851.65	1512.28	1445.64		728.287	773.829	704.714	730.189	504.789	686.483	906.303	1154.15	1140.59	906.303	1154.15	1140.59	1194.07	1130.25	1222.23
AT1G33420	NA	RING/FYVE/PHD zinc finger superfamily protein	391.926	453.338	347.406	516.752	526.908	438.275	554.223	772.916	729.787	872.039	716.367	776.631	1007.7	673.094	889.89		498.38	480.249	513.477	463.318	299.202	527.206	473.608	550.441	668.236	473.608	550.441	668.236	750.355	642.03	856.269
AT1G33430	NA	Galactosyltransferase family protein	3.87805	2.86504	3.17025	2.12073	2.50358	0.581523	3.29895	5.44307	8.77751	5.52507	2.59553	8.54484	20.9937	4.37074	5.11431		8.89963	1.69699	4.5174	7.41309	1.8356	0	3.71944	2.95936	4.16779	3.71944	2.95936	4.16779	5.65239	0	1.41299
AT1G33440	24dpi	Major facilitator superfamily protein	294.005	196.145	146.888	217.022	411.936	292.506	534.429	443.61	358.624	545.14	534.68	529.78	1121.06	1186.66	1051.84		384.168	397.096	347.84	498.53	390.982	484.202	425.255	414.31	372.323	425.255	414.31	372.323	1148.85	1501.36	1247.67
AT1G33470	NA	RNA-binding (RRM/RBD/RNP motifs) family protein	4022.51	4417.23	2655.35	4162.64	5098.64	4302.5	6815.62	9509.04	9766.86	10191.9	9199.43	9531.3	7368.8	6510.22	6846.35		5400.59	4844.91	5646.75	4844.45	3359.14	4639.74	7235.54	7537.49	7563.15	7235.54	7537.49	7563.15	7671.71	8433.87	8325.31
AT1G33475	NA	SNARE-like superfamily protein	68.3507	44.2979	35.4011	47.0096	57.9676	62.223	54.4326	112.944	78.9976	86.5594	126.316	82.6001	58.7824	89.6002	73.3051		50.4313	86.5466	63.2435	64.8645	62.4103	38.2264	78.1082	81.3824	75.0202	78.1082	81.3824	75.0202	115.874	132.639	74.8882
AT1G33480	NA	RING/U-box superfamily protein	116.342	137.302	87.9744	193.34	240.537	203.339	191.339	221.805	223.199	231.132	223.216	218.368	109.167	172.644	126.153		197.275	130.668	198.765	189.034	119.314	164.055	203.329	220.472	220.893	203.329	220.472	220.893	199.247	211.658	145.537
AT1G33490	NA		1675.08	1386.24	1751.56	1445.63	1298.01	1300.09	1494.42	952.537	1085.9	999.116	1178.37	1107.98	1608.12	1861.94	1822.4		1062.02	1427.17	1260.35	1328.8	1872.31	1505.17	1172.86	1174.87	1261.45	1172.86	1174.87	1261.45	1846.92	1861.18	1616.46
AT1G33500	10hpi_48hpi_12dpi male		82.651	89.0366	87.446	89.0708	111.891	130.649	31.34	25.8546	22.5707	42.3588	40.6633	51.269	4.19874	28.4098	23.8668		74.1636	71.2737	102.394	75.9842	157.861	92.3806	64.4702	79.9027	66.6846	64.4702	79.9027	66.6846	14.131	16.9326	4.23896
AT1G33520	NA	D111/G-patch domain-containing protein	3478.61	3760.26	3959.37	3461.74	3698.95	3698.29	4638.32	5981.93	5770.58	5731.33	5359.77	5297.8	4606.02	5172.77	4928.49		3869.86	4035.45	3860.87	3233.96	4040.15	3469.05	5235.73	4755.69	4929.11	5235.73	4755.69	4929.11	5344.34	4800.41	4908.71
AT1G33530	NA	F-box family protein	0	0.220388	0	0	0	0	0	0	0	0	0	0	0	0	0		0	0	0	0	0	0	0	0	0	0	0	0	0	0	0
AT1G33540	NA	serine carboxypeptidase-like 18	74.6525	34.1601	21.135	48.0699	48.7236	42.645	24.7421	59.8737	38.8718	101.293	105.552	112.032	16.795	113.639	51.1431		87.5131	27.1519	39.1508	33.3589	20.1916	33.4481	107.864	102.098	119.477	107.864	102.098	119.477	91.8513	131.228	48.0415
AT1G33560	NA	Disease resistance protein (CC-NBS-LRR class) family	1076.89	1194.5	1379.32	1313.44	1229.26	1429.97	1491.12	2148.65	2052.68	2006.52	2197.55	1992.85	3149.06	2725.16	1646.81		1312.7	1428.87	1288.96	1076.75	1275.74	1188.21	1665.07	1806.69	2075.56	1665.07	1806.69	2075.56	3713.62	3981.99	2474.14
AT1G33590	10hpi_24dpi	Leucine-rich repeat (LRR) family protein	6430.3	6429.15	5176.75	4388.86	3157.21	2878.15	2526.99	3780.21	4148	4301.26	5558.76	4790.81	10005.6	5190.25	5987.15		2046.92	1993.97	1948.5	3397.05	1650.2	2927.51	1989.9	3184.27	4303.94	1989.9	3184.27	4303.94	7482.35	7307.85	7028.19
AT1G33600	10hpi_24dpi	Leucine-rich repeat (LRR) family protein	332.058	318.681	461.007	138.555	109.387	110.296	122.061	72.1207	105.33	75.5092	122.855	90.1955	415.676	404.293	318.792		87.5131	78.0617	61.7377	66.7178	62.4103	70.0818	92.9859	139.09	179.215	92.9859	139.09	179.215	440.886	588.409	608.997
AT1G33607	NA	Defensin-like (DEFL) family protein	0	0	0	0	0	0	0	0	0	0	0	0	0	0	0		0	0	0	0	0	0	0	0	0	0	0	0	0	0	0
AT1G33610	10hpi_48hpi_12dpi male	Leucine-rich repeat (LRR) family protein	150.032	126.723	119.941	135.02	169.088	139.178	29.6905	39.4622	32.6022	110.501	89.1133	83.5496	37.7887	78.6733	51.1431		189.859	112.002	168.649	157.528	82.6018	173.612	63.2304	68.0653	126.423	63.2304	68.0653	126.423	43.806	80.4301	60.7584
AT1G33612	NA	Leucine-rich repeat (LRR) family protein	88.9529	85.5104	68.6887	94.3726	117.283	93.6252	37.9379	55.7914	45.1415	57.0923	53.641	74.0553	12.5962	52.4489	27.2763		136.461	61.0917	96.3711	92.6636	62.4103	105.123	32.2351	50.3091	76.4095	32.2351	50.3091	76.4095	33.9143	32.4542	36.7376
AT1G33615	NA		47.2638	51.13	27.4755	89.4242	101.877	81.9948	250.72	258.546	283.388	240.34	185.148	237.357	113.366	128.937	129.562		68.2305	52.6068	63.2435	87.1038	18.356	81.2312	122.741	189.399	104.195	122.741	189.399	104.195	91.8513	138.283	86.1921
AT1G33640	NA		0	0	0	0	0	0	0	0	0	0	0	0	0	0	0		0	0	0	0	0	0	0	0	0	0	0	0	0	0	0
AT1G33670	NA	Leucine-rich repeat (LRR) family protein	4.60519	0.881551	0.792562	4.24146	5.58492	0	1.64947	0	0	0	0.865177	2.84828	0	4.37074	11.9334		2.96654	10.182	3.0116	1.85327	0	6.37107	0	0	1.38926	0	0	1.38926	1.4131	4.23316	7.06493
AT1G33680	NA	KH domain-containing protein	3081.84	3373.25	2962.86	4154.87	4380.5	4205.58	5049.04	7780.87	6746.14	6334.49	5501.66	5867.46	7452.77	5113.77	5492.77		4730.16	3865.75	4290.02	4572.02	2993.86	3989.89	4481.92	4588.49	4976.34	4481.92	4588.49	4976.34	5015.08	5119.3	5493.69
AT1G33700	Increasing	Beta-glucosidase, GBA2 type family protein	2325.14	2634.29	2345.45	1807.57	2205.85	2428.44	4133.58	4312.27	4487.81	4936.65	4590.63	4615.16	6625.62	5813.08	4444.33		5590.45	8167.63	4589.67	3643.53	2920.43	3492.94	5117.94	4985.04	5407.01	5117.94	4985.04	5407.01	5219.98	5342.25	3988.86
AT1G33710	NA	RNA-directed DNA polymerase (reverse transcriptase)-related family protein	0	0	0	0	0	0	0	0	0	0	0	0	0	0	0		0	0	0	0	0	0	0	0	0	0	0	0	0	0	0
AT1G33720	NA	cytochrome P450, family 76, subfamily C, polypeptide 6	0	0.881551	0	0	0.192583	1.55073	0	0	0	1.84169	6.05624	1.89885	0	0	5.11431		0	0	0	0	0	0	0	0	0	0	0	0	1.4131	0	1.41299
AT1G33730	12dpi fem._12dpi male	cytochrome P450, family 76, subfamily C, polypeptide 5	0	0	0	0	6.54783	0.387682	11.5463	40.823	58.9347	18.4169	15.5732	19.938	8.39749	2.18537	0		1.48327	0	0	1.85327	5.50679	7.96384	1.23981	1.47968	0	1.23981	1.47968	0	0	0	1.41299
AT1G33750	48hpi	Terpenoid cyclases/Protein prenyltransferases superfamily protein	631.396	702.155	578.834	1077.33	1565.12	1243.1	191.339	298.008	226.961	655.641	512.185	561.111	33.59	646.87	586.441		1268.2	437.824	1039	682.004	614.925	653.035	607.508	822.702	919.692	607.508	822.702	919.692	384.363	574.299	329.226
AT1G33760	NA	Integrase-type DNA-binding superfamily protein	2.18141	1.98349	1.58512	7.42256	6.35525	0.775364	4.94842	2.72153	5.01572	7.36675	6.05624	6.64599	4.19874	2.18537	3.40954		0	0	0	1.85327	3.67119	1.59277	12.3981	19.2358	2.77853	12.3981	19.2358	2.77853	1.4131	4.23316	2.82597
AT1G33770	NA	Protein kinase superfamily protein	85.5596	87.7143	114.393	110.632	88.5883	94.0129	115.463	172.817	176.804	127.997	143.619	145.262	230.931	187.942	199.458		117.179	137.456	87.3363	77.8375	139.505	109.901	112.823	125.773	115.309	112.823	125.773	115.309	154.028	121.351	190.753
AT1G33780	NA	Protein of unknown function (DUF179)	2546.67	2493.69	2707.66	2076.9	2182.55	2393.55	1776.48	1815.26	2001.27	2070.98	2207.93	1986.2	2200.14	2447.61	2419.07		2229.36	2779.67	2359.59	2481.53	3193.94	2459.23	2493.26	2382.28	2225.6	2493.26	2382.28	2225.6	2919.46	2999.9	2486.85
AT1G33790	12dpi fem._24dpi	jacalin lectin family protein	772.702	1049.71	554.001	1215.18	1017.03	897.484	1260.2	1077.73	1240.14	842.572	882.481	845.939	2170.75	1398.64	1481.44		603.692	263.034	517.995	554.129	548.843	511.279	505.843	725.043	640.45	505.843	725.043	640.45	901.556	1255.84	1500.59
AT1G33800	10hpi_48hpi_12dpi male	Protein of unknown function (DUF579)	4349	2763.66	3102.88	2012.93	2452.16	2913.43	2343.9	1502.29	1645.16	2099.52	2389.62	2255.84	1066.48	2172.26	1784.89		4890.35	5328.56	4868.25	3367.4	5440.71	3924.58	4178.17	4122.39	3644.04	4178.17	4122.39	3644.04	3115.88	2991.43	2256.54
AT1G33810	NA		1373.32	1194.72	1271.53	1395.8	1184.2	1215.96	1702.26	1371.65	1480.89	1139.08	1416.3	1270.33	1393.98	1451.09	1372.34		952.261	962.195	986.298	1002.62	1521.71	1040.08	1265.85	1336.15	1229.5	1265.85	1336.15	1229.5	1420.16	1295.35	1216.58
AT1G33811	NA	GDSL-like Lipase/Acylhydrolase superfamily protein	0	0	0	0	0	0	0	0	0	0	0	0	0	0	0		0	0	0	0	0	0	0	0	0	0	0	0	0	0	0
AT1G33820	NA		0	0.440775	0	0.706911	0	0	0	0	0	0	0	0	0	0	0		1.48327	0	0	0	0	0	0	0	0	0	0	0	0	0	0
AT1G33830	NA	P-loop containing nucleoside triphosphate hydrolases superfamily protein	0	0	0	0	0.57775	0	0	0	0	0.920844	0	0	0	0	0		0	0	0	0	0	0	0	0	0	0	0	0	0	0	0
AT1G33840	10hpi_48hpi_12dpi male	Protein of unknown function (DUF567)	252.074	116.365	98.0135	114.52	317.377	60.0907	3.29895	12.2469	6.26965	11.0501	53.641	30.3817	16.795	8.74148	5.11431		90.4796	59.3947	66.2551	300.23	78.9307	264.4	52.0721	76.9434	25.0067	52.0721	76.9434	25.0067	5.65239	11.2884	0
AT1G33850	NA	Ribosomal protein S19 family protein	0	0.220388	0	0.353455	0.385167	0	0	0	0	0	0	1.89885	0	0	0		0	0	0	3.70655	0	0	0	0	0	0	0	0	0	0	0
AT1G33860	NA		0	0	0	0	0	0	0	0	0	0	0	0	0	0	0		0	0	0	0	0	0	0	0	0	0	0	0	0	0	0
AT1G33870	10hpi_48hpi_12dpi male	P-loop containing nucleoside triphosphate hydrolases superfamily protein	62.2912	40.1106	67.6319	20.147	73.1817	38.5744	4.94842	12.2469	16.3011	21.1794	16.4384	20.8874	0	10.9269	5.11431		72.6803	174.79	109.923	103.783	91.7798	113.087	64.4702	60.6669	27.7853	64.4702	60.6669	27.7853	7.06549	12.6995	8.47791
AT1G33880	10hpi_48hpi_12dpi male	Avirulence induced gene (AIG1) family protein	37.811	24.0223	47.8179	14.8451	28.1172	21.1287	3.29895	1.36077	5.01572	9.20844	12.9777	6.64599	12.5962	4.37074	5.11431		51.9145	91.6376	34.6334	64.8645	67.9171	65.3035	43.3934	35.5123	19.4497	43.3934	35.5123	19.4497	7.06549	5.64422	4.23896
AT1G33890	10hpi_48hpi_12dpi male	Avirulence induced gene (AIG1) family protein	113.433	99.3949	183.082	48.0699	130.186	47.6849	29.6905	1.36077	21.3168	35.9129	33.7419	37.0276	0	19.6683	15.3429		126.078	212.124	115.947	270.578	174.382	208.653	184.732	189.399	69.4632	184.732	189.399	69.4632	12.7179	8.46632	4.23896
AT1G33900	10hpi_48hpi_12dpi male	P-loop containing nucleoside triphosphate hydrolases superfamily protein	22.0564	21.8184	27.2113	13.4313	37.9389	11.6305	4.94842	8.1646	12.5393	15.6544	21.6294	14.2414	0	4.37074	10.2286		13.3495	10.182	19.5754	64.8645	27.5339	38.2264	70.6693	29.5936	29.1745	70.6693	29.5936	29.1745	11.3048	2.82211	8.47791
AT1G33910	NA	P-loop containing nucleoside triphosphate hydrolases superfamily protein	4.36281	1.10194	1.58512	0	2.88875	0.581523	4.94842	0	1.25393	0.920844	1.73035	0	0	0	0		1.48327	0	0	5.55982	0	4.77831	3.71944	7.3984	0	3.71944	7.3984	0	0	5.64422	0
AT1G33920	NA	phloem protein 2-A4	0.969514	0	0	0	3.65908	0	0	0	0	0	0	0	0	0	0		0	0	0	3.70655	0	1.59277	0	0	0	0	0	0	0	2.82211	0
AT1G33930	NA	P-loop containing nucleoside triphosphate hydrolases superfamily protein	2.66616	5.95047	6.60468	3.1811	4.622	1.93841	1.64947	0	5.01572	0	4.32589	2.84828	0	4.37074	0		0	1.69699	4.5174	5.55982	0	11.1494	8.67868	7.3984	4.16779	8.67868	7.3984	4.16779	2.8262	1.41105	1.41299
AT1G33940	NA		0	0	0	0	0	0	0	0	0	0	0	0	0	0	0		0	0	0	0	0	0	0	0	0	0	0	0	0	0	0
AT1G33945	NA		0	0	0	0	0	0	0	0	0	0	0	0	0	0	0		0	0	0	0	0	0	0	0	0	0	0	0	0	0	0
AT1G33950	NA	Avirulence induced gene (AIG1) family protein	0	0	0	0	0	0	0	0	0	0	0	0	0	0	0		0	0	0	0	0	0	0	0	0	0	0	0	0	0	0
AT1G33960	12dpi male_24dpi	P-loop containing nucleoside triphosphate hydrolases superfamily protein	2.18141	3.30582	2.90606	1.76728	1.54067	0	1.64947	0	5.01572	9.20844	31.1464	22.7862	4.19874	4.37074	44.324		0	0	0	0	0	0	0	0	0	0	0	0	1.4131	0	45.2155
AT1G33970	NA	P-loop containing nucleoside triphosphate hydrolases superfamily protein	2897.15	2747.79	3560.72	2983.87	2481.24	2451.51	3957.09	3370.62	3630.13	3358.32	3434.75	3332.49	5685.1	5306.08	5922.37		1989.07	2559.06	2064.45	2483.39	3184.76	2538.87	3247.07	3051.1	2859.1	3247.07	3051.1	2859.1	5349.99	5563.79	6382.45
AT1G33980	NA	Smg-4/UPF3 family protein	3059.54	3177.55	3426.24	2988.47	3118.31	2998.72	3035.03	3400.56	3212.57	3734.94	3435.62	3622.06	4606.02	4191.54	4125.54		3553.92	4049.02	3323.3	3471.18	2725.86	3328.89	3297.9	3154.68	3307.84	3297.9	3154.68	3307.84	3972.22	3767.51	3966.25
AT1G33990	10hpi_48hpi	methyl esterase 14	5731.76	5332.5	7841.08	5383.83	5083.82	5439.18	2987.2	2487.48	2729.8	2992.74	3169.14	2999.24	3144.86	3549.04	3138.48		4377.14	5561.04	4889.33	5582.06	7940.79	6135.35	4256.27	3712.52	3664.88	4256.27	3712.52	3664.88	3943.96	3616.53	3430.73
AT1G34000	NA	one-helix protein 2	1632.18	1101.94	1994.09	1126.11	1077.5	1243.88	1588.44	1291.37	1621.33	1285.5	1677.58	1510.54	3442.97	3057.33	1892.29		1388.34	1927.78	1615.72	1462.23	1784.2	1446.23	1366.27	1720.87	1807.43	1366.27	1720.87	1807.43	3455.02	3404.87	2060.13
AT1G34010	NA		749.919	691.136	563.247	828.499	896.861	833.129	682.882	570.161	752.358	641.828	790.772	752.895	592.023	889.446	646.108		709.004	543.038	688.15	650.499	802.156	735.859	617.426	781.271	690.464	617.426	781.271	690.464	876.12	774.669	740.404
AT1G34015	NA		0	0	0	0	0	0	0	0	0	0	0	0	0	0	0		0	0	0	0	0	0	0	0	0	0	0	0	0	0	0
AT1G34020	NA	Nucleotide-sugar transporter family protein	1054.35	1112.08	915.409	1335.71	1299.75	1192.12	930.303	1024.66	1110.98	1143.69	1097.04	1112.73	1339.4	926.597	1072.3		1078.34	841.708	1093.21	1134.2	796.649	1153.16	1046.4	946.995	933.585	1046.4	946.995	933.585	1100.8	1137.31	1042.78
AT1G34030	10hpi_48hpi_12dpi male	Ribosomal protein S13/S18 family	11492.1	10269.2	9616.15	11752.7	10375.2	10266.6	6165.73	5618.61	5988.77	6041.66	6870.37	6997.28	4135.76	5393.49	5944.53		7668.52	5720.56	8250.27	7563.21	11397.2	8796.86	6235.01	5914.28	5855.74	6235.01	5914.28	5855.74	4796.05	5343.66	5302.93
AT1G34040	10hpi_48hpi	Pyridoxal phosphate (PLP)-dependent transferases superfamily protein	4738.98	3707.14	5073.98	3477.65	3698.37	4749.49	1479.58	926.682	902.829	1342.59	1194.81	1278.88	642.408	1215.07	848.975		3819.43	4939.95	4428.55	4709.17	7074.39	5439.31	3871.93	2707.81	2453.44	3871.93	2707.81	2453.44	1538.86	1602.96	1264.62
AT1G34042	NA		0	0	0.264187	3.88801	0.57775	0	0	0	0	2.76253	0	0	0	0	1.70477		0	0	0	0	0	0	0	0	0	0	0	0	1.4131	2.82211	0
AT1G34046	NA	Ankyrin-repeat containing protein	0	0	0	0	1.92583	0	0	0	0	0	0	0.949427	0	0	0		0	0	1.5058	0	1.8356	0	0	0	1.38926	0	0	1.38926	0	0	0
AT1G34047	48hpi_24dpi	Defensin-like (DEFL) family protein	52403.7	9190.61	3500.22	24232.9	72288.7	65511.5	14667.1	6675.92	3292.82	22217.2	8975.35	16122.2	6306.51	29019.5	18225.7		33533.8	6721.79	40603.9	157278	161782	158492	219876	57171.9	108913	219876	57171.9	108913	27992	33166.8	20241
AT1G34049	48hpi_24dpi		5019.66	858.631	337.367	2828.7	7059.91	6089.13	1444.94	590.573	337.307	2075.58	949.1	1800.11	898.531	3234.35	2141.19		3769	672.009	3782.57	15335.8	14804.1	13947.9	19833.3	5704.17	10557	19833.3	5704.17	10557	2868.59	955.283	2341.32
AT1G34050	10hpi_48hpi_12dpi male	Ankyrin repeat family protein	317.516	284.741	662.582	302.558	375.923	423.543	204.535	179.621	99.0604	302.958	223.216	254.446	46.1862	137.678	138.086		467.231	733.101	542.088	568.955	690.184	571.804	650.901	421.709	533.477	650.901	421.709	533.477	118.7	224.358	247.272
AT1G34060	NA	Pyridoxal phosphate (PLP)-dependent transferases superfamily protein	168.211	136.42	236.448	242.117	250.358	281.845	2868.43	1920.04	1636.38	1823.27	1506.27	1626.37	2435.27	3275.87	3111.2		189.859	230.791	194.248	309.497	468.077	347.224	1914.27	1669.08	1085.01	1914.27	1669.08	1085.01	2608.58	1995.23	2874.01
AT1G34065	NA	S-adenosylmethionine carrier 2	339.815	341.821	213.727	513.924	482.806	464.443	354.637	604.181	645.774	538.694	542.466	473.764	264.521	316.879	288.106		416.8	256.246	371.932	361.388	372.626	328.11	438.893	378.798	365.376	438.893	378.798	365.376	353.274	371.107	350.42
AT1G34070	NA		0	0	0	0	0	0	0	0	0	0	0	0	0	0	0		0	0	0	0	0	0	0	0	0	0	0	0	0	0	0
AT1G34095	NA		0	0	0	0	0	0	3.29895	0	0	0	0	0	4.19874	0	0		0	0	0	0	0	0	0	0	0	0	0	0	0	0	0
AT1G34110	NA	Leucine-rich receptor-like protein kinase family protein	515.539	604.303	467.611	763.11	829.649	820.141	653.191	600.098	734.803	988.066	876.425	873.473	738.979	939.709	867.728		1084.27	627.887	963.711	1110.11	532.323	971.589	787.281	813.824	944.699	787.281	813.824	944.699	804.053	560.188	846.378
AT1G34120	NA	inositol polyphosphate 5-phosphatase I	1237.34	1301.17	1802.02	1079.45	1127.19	1191.15	875.87	787.884	932.923	1007.4	964.673	979.808	852.345	1094.87	908.642		1367.58	1710.57	1239.27	1360.3	1358.34	1288.55	1382.39	1106.8	1104.46	1382.39	1106.8	1104.46	1261.9	1052.65	1076.69
AT1G34130	NA	staurosporin and temperature sensitive 3-like b	3649.98	3956.84	3691.49	4159.82	4163.84	4292.8	3506.78	4129.93	3567.43	3536.96	3235.76	3307.8	3762.07	3341.43	3695.94		3886.17	3297.26	3987.36	3864.07	3410.54	3735.04	3162.76	3252.34	3355.07	3162.76	3252.34	3355.07	3288.28	3774.57	3868.75
AT1G34140	NA	poly(A) binding protein 1	0	1.7631	4.49118	9.89675	6.74042	5.23371	56.0821	21.7723	26.3325	27.6253	65.7535	31.3311	8.39749	72.1172	51.1431		1.48327	3.39399	0	3.70655	5.50679	3.18554	32.2351	25.1546	34.7316	32.2351	25.1546	34.7316	36.7405	63.4974	39.5636
AT1G34150	NA	Pseudouridine synthase family protein	894.861	990.202	1088.72	1009.82	997.582	1002.55	1077.11	1658.78	1497.19	1337.99	1290.84	1394.71	1041.29	1003.08	944.442		1026.42	999.529	963.711	845.092	980.209	799.57	1061.28	1139.35	1133.64	1061.28	1139.35	1133.64	980.69	989.149	1086.59
AT1G34160	NA	Tetratricopeptide repeat (TPR)-like superfamily protein	326.241	353.722	250.714	447.474	398.07	498.559	425.564	393.262	438.875	371.1	348.666	369.327	285.515	281.913	339.249		410.866	230.791	409.577	366.948	310.216	297.848	267.799	279.66	284.799	267.799	279.66	284.799	152.615	220.124	292.488
AT1G34170	NA	AUXIN RESPONSE FACTOR 13	0	0	0	0	0	0	0	0	0	0	0	0	0	0	0		0	0	0	0	0	0	0	0	0	0	0	0	0	0	0
AT1G34180	10hpi_24dpi	NAC domain containing protein 16	794.274	878.025	1182.5	863.845	657.287	797.268	743.912	658.611	713.486	812.185	790.772	765.238	843.948	852.294	876.251		399	463.279	471.315	555.982	638.788	640.293	622.386	714.685	771.041	622.386	714.685	771.041	754.594	872.031	984.851
AT1G34190	NA	NAC domain containing protein 17	5302.03	5416.47	7056.18	4970.64	5030.08	4634.55	4178.11	4033.31	3913.51	4333.49	3994.52	4144.25	5987.41	5325.75	5276.26		4558.1	6322.99	4892.34	5565.38	5011.18	5332.59	4438.53	4151.98	4270.6	4438.53	4151.98	4270.6	5248.24	5219.49	5496.51
AT1G34200	10hpi_12dpi fem._24dpi	Glyceraldehyde-3-phosphate dehydrogenase-like family protein	1008.29	1066.9	1059.13	894.949	862.196	778.853	1205.76	1009.69	989.35	925.448	975.92	949.427	1339.4	1232.55	1430.3		754.986	751.768	655.022	839.533	743.417	764.529	807.118	841.938	855.786	807.118	841.938	855.786	1335.38	1145.78	1468.09
AT1G34210	NA	somatic embryogenesis receptor-like kinase 2	633.335	708.326	404.735	1015.48	1089.83	887.017	1809.47	1804.38	2001.27	1698.04	1673.25	1675.74	2132.96	1630.29	1931.5		777.235	514.189	677.609	832.119	442.379	756.565	954.655	1241.45	1240.61	954.655	1241.45	1240.61	1342.44	1498.54	1728.08
AT1G34220	NA	Regulator of Vps4 activity in the MVB pathway protein	2274.72	2495.23	2974.22	1988.54	2231.85	2374.36	4333.17	3408.72	3014.45	2931.97	2508.15	2632.76	4333.1	3096.67	3228.83		3143.05	4329.03	2964.92	2872.57	1971.43	2773.01	2448.63	2451.83	2738.24	2448.63	2451.83	2738.24	2549.23	2628.79	2457.18
AT1G34245	NA	Putative membrane lipoprotein	1.21189	0.661163	0	0	0.57775	0	0	0	0	0.920844	0	0	0	0	0		0	0	3.0116	0	0	1.59277	1.23981	0	0	1.23981	0	0	0	0	1.41299
AT1G34260	12dpi fem._24dpi	FORMS APLOID AND BINUCLEATE CELLS 1A	1176.5	1179.96	1331.24	1114.09	1370.42	1331.69	1651.12	1632.92	1454.56	1528.6	1155.01	1264.64	2321.91	1883.79	1742.27		1824.43	1910.81	1590.12	2016.36	1092.18	1656.48	1784.09	1676.48	1728.24	1784.09	1676.48	1728.24	1675.93	1832.96	1899.05
AT1G34270	NA	Exostosin family protein	466.578	427.332	406.584	505.441	543.663	460.954	572.367	519.813	606.902	480.681	527.758	494.651	566.83	592.235	594.964		424.216	369.944	463.786	472.585	403.831	377.486	416.577	503.091	493.188	416.577	503.091	493.188	679.7	746.447	586.389
AT1G34290	NA	receptor like protein 5	0	0	0	0	0	0	0	0	0	0	0	0	0	0	0		0	0	0	0	0	0	0	0	0	0	0	0	0	0	0
AT1G34300	NA	lectin protein kinase family protein	2122.99	2292.03	2300.54	1917.85	1993.62	2047.93	2701.84	3535.27	3311.63	3500.13	3195.1	3489.14	4202.94	2913.1	3293.61		2113.66	2576.03	2037.35	2566.78	1848.45	2256.95	2474.66	2647.15	2471.5	2474.66	2647.15	2471.5	2803.59	2946.28	3598.87
AT1G34310	NA	auxin response factor 12	0	0.220388	1.58512	0.353455	0	0	0	0	0	1.84169	0	0	0	0	0		0	0	0	0	0	0	1.23981	0	0	1.23981	0	0	1.4131	0	0
AT1G34315	Down_at_24dpi		1375.25	1983.27	1842.44	1122.22	1316.5	1284.97	1136.49	1517.26	1944.84	1529.52	1732.95	1588.39	508.048	904.743	918.871		1131.74	1084.38	1022.44	1195.36	1000.4	1071.93	1601.84	2061.19	1532.36	1601.84	2061.19	1532.36	1181.35	1169.76	1165.71
AT1G34317	NA		44.5976	76.6949	91.1446	57.9667	66.2487	49.0418	51.1337	81.646	87.7751	67.2216	71.8097	70.2576	25.1925	48.0781	46.0288		57.8476	42.4248	30.116	48.1851	44.0543	44.5975	76.8683	75.4637	68.0739	76.8683	75.4637	68.0739	53.6977	0	52.2805
AT1G34320	NA	Protein of unknown function (DUF668)	5927.85	6514	6810.22	5822.12	6054.24	5753.98	6810.67	7075.99	6980.63	6828.98	5663.45	6134.25	7091.68	6610.74	6169.56		5384.28	6146.51	5622.65	6189.93	5268.16	6030.22	6249.89	6344.87	6337.82	6249.89	6344.87	6337.82	6644.38	6867.6	6447.45
AT1G34340	NA	alpha/beta-Hydrolases superfamily protein	773.429	669.979	674.998	697.367	739.713	679.025	1477.93	1213.8	1203.77	942.024	864.312	895.309	1834.85	1748.3	1817.28		909.246	1036.86	743.865	685.711	616.76	662.592	960.854	1012.1	864.122	960.854	1012.1	864.122	1999.53	2133.51	2116.65
AT1G34350	NA		1054.1	974.334	951.602	1166.4	1026.47	1018.83	778.551	570.161	655.805	622.491	731.94	744.351	684.395	710.245	765.441		784.651	714.434	912.514	724.63	1105.03	933.362	746.367	770.913	741.867	746.367	770.913	741.867	894.491	850.865	795.511
AT1G34355	NA	forkhead-associated (FHA) domain-containing protein	469.245	601.438	361.672	725.644	911.112	816.846	361.235	615.067	554.237	500.939	430.858	436.736	369.489	194.498	315.382		836.566	539.644	784.521	724.63	330.407	649.85	462.45	485.335	433.45	462.45	485.335	433.45	142.723	196.136	149.776
AT1G34360	NA	translation initiation factor 3 (IF-3) family protein	824.571	911.303	905.634	946.2	1016.07	1134.36	859.375	994.721	946.717	1012.93	1028.7	1002.59	852.345	732.099	866.023		1062.02	960.498	1052.55	1162	890.264	1106.97	857.95	767.954	936.363	857.95	767.954	936.363	640.133	736.57	772.903
AT1G34370	10hpi_48hpi	C2H2 and C2HC zinc fingers superfamily protein	10368.9	10347.2	12667	7668.21	8183.25	8862.22	5256.87	4878.35	4856.47	6315.15	5876.29	5951.01	4496.85	5924.54	4940.42		9703.57	12841.1	10054.2	9321.96	10132.5	9357.52	7810.82	7055.11	7283.91	7810.82	7055.11	7283.91	5984.47	5618.82	5367.93
AT1G34380	NA	5'-3' exonuclease family protein	201.174	202.536	164.06	242.47	207.027	239.588	250.72	227.248	253.294	178.644	211.103	236.407	235.13	192.313	233.553		172.06	139.153	161.12	174.208	185.395	173.612	181.013	216.033	186.161	181.013	216.033	186.161	216.204	217.302	259.989
AT1G34390	NA	auxin response factor 22	0	0	0	0	0	0	0	0	0	0.920844	0	0	0	0	0		0	0	0	0	0	0	0	0	0	0	0	0	0	0	0
AT1G34392	NA		0	0.220388	0	0	0	0	0	0	0	0.920844	0	0	0	0	0		0	0	0	0	0	0	0	0	0	0	0	0	0	0	0
AT1G34400	NA		0	0	0	0	0	0	0	0	0	0	0	0	0	0	0		0	0	0	0	0	0	0	0	0	0	0	0	0	0	0
AT1G34403	NA		0	0	0	0	0	0	0	0	0	0	0	0	0	0	0		0	0	0	0	0	0	0	0	0	0	0	0	0	0	0
AT1G34410	NA	auxin response factor 21	0	0	0	0	0	0	0	0	0	0	0	0	0	0	0		0	0	0	0	0	0	0	0	0	0	0	0	0	0	0
AT1G34418	NA		2118.14	1911.42	2192.49	1922.44	1618.09	1719.37	1971.12	1242.38	1621.33	1988.1	2339.44	2121.97	1910.43	2386.42	2214.5		1337.91	1871.78	1555.49	1519.68	2261.46	1817.35	1982.46	2058.23	2046.38	1982.46	2058.23	2046.38	2858.7	3018.24	2214.15
AT1G34420	NA	leucine-rich repeat transmembrane protein kinase family protein	744.829	835.71	1006.29	658.487	618.963	575.902	481.646	536.142	423.828	604.995	493.151	568.707	529.042	653.426	583.031		599.242	885.83	671.586	600.46	592.898	640.293	699.254	637.742	544.591	699.254	637.742	544.591	740.463	661.784	706.493
AT1G34430	Not Clustered but DE	2-oxoacid dehydrogenases acyltransferase family protein	4492	4411.5	5272.91	4074.28	4539.96	4755.89	6911.29	5584.59	6070.27	3795.72	3778.23	3569.84	4975.51	3361.1	3157.23		5385.76	5337.04	5065.51	4723.99	5042.38	5037.93	4033.11	3619.3	3952.45	4033.11	3619.3	3952.45	3122.95	3478.25	3087.37
AT1G34440	NA		12.3613	5.06892	8.45399	8.48293	14.8289	6.00907	8.24736	8.1646	11.2854	5.52507	7.7866	11.3931	16.795	19.6683	32.3906		0	13.5759	3.0116	14.8262	7.34239	4.77831	13.6379	11.8374	6.94632	13.6379	11.8374	6.94632	35.3274	28.2211	43.8025
AT1G34460	Not Clustered but DE	CYCLIN B1;5	33.6906	35.9232	17.7005	50.8976	54.8863	73.2719	346.389	306.173	402.511	186.931	149.676	151.908	163.751	187.942	236.963		99.3793	32.2429	55.7146	51.8916	18.356	46.1903	116.542	142.049	122.255	116.542	142.049	122.255	182.29	228.591	166.732
AT1G34470	NA	Protein of unknown function (DUF803)	822.147	830.201	778.824	950.088	835.234	868.214	1077.11	1085.89	1068.35	988.066	970.729	971.264	1280.62	1271.89	1125.15		763.885	870.557	891.433	745.016	835.196	704.004	1010.45	978.069	919.692	1010.45	978.069	919.692	1257.66	1302.4	1078.11
AT1G34480	NA	Cysteine/Histidine-rich C1 domain family protein	33.4482	44.7387	24.3052	19.0866	39.4796	37.6052	16.4947	46.2661	31.3482	33.1504	38.0678	33.2299	25.1925	41.522	18.7525		34.1153	50.9098	36.1392	40.772	49.5611	35.0409	32.2351	48.8294	52.792	32.2351	48.8294	52.792	40.9798	50.7979	38.1506
AT1G34490	NA	MBOAT (membrane bound O-acyl transferase) family protein	9.69514	5.50969	1.84931	5.65529	6.16267	4.45834	0	0	0	3.68338	0	0.949427	0	2.18537	8.52385		8.89963	1.69699	6.0232	3.70655	1.8356	3.18554	8.67868	4.43904	1.38926	8.67868	4.43904	1.38926	0	7.05527	5.65194
AT1G34500	NA	MBOAT (membrane bound O-acyl transferase) family protein	6.78659	2.64465	1.32094	0.353455	4.622	1.93841	4.94842	0	2.50786	0.920844	0	0	0	0	3.40954		8.89963	5.09098	4.5174	1.85327	7.34239	1.59277	2.47962	2.95936	9.72484	2.47962	2.95936	9.72484	4.23929	2.82211	0
AT1G34510	10hpi	Peroxidase superfamily protein	2789.78	2371.81	3367.07	520.286	785.74	1567.4	138.556	97.9752	62.6965	280.857	298.486	261.092	33.59	148.605	199.458		1579.69	3453.38	1581.09	1810.65	4240.23	2667.89	1058.8	806.426	676.571	1058.8	806.426	676.571	77.7204	225.769	76.3012
AT1G34520	NA	MBOAT (membrane bound O-acyl transferase) family protein	736.83	608.27	1679.7	867.379	560.418	717.212	37.9379	88.4499	55.1729	79.1926	90.8436	87.3473	25.1925	19.6683	32.3906		663.023	1311.78	810.12	550.422	961.853	739.045	96.7053	110.976	29.1745	96.7053	110.976	29.1745	14.131	18.3437	16.9558
AT1G34540	10hpi_48hpi_12dpi male	cytochrome P450, family 94, subfamily D, polypeptide 1	315.819	248.818	333.14	70.6911	140.393	266.725	36.2884	31.2976	23.8247	86.5594	64.8883	71.207	0	26.2244	27.2763		341.153	532.856	302.666	392.894	719.554	461.903	230.605	183.48	161.155	230.605	183.48	161.155	15.5441	42.3316	19.7818
AT1G34550	NA	Protein of unknown function (DUF616)	1859.28	1885.2	1795.15	2354.37	2393.81	2299.73	2726.58	2580.01	2514.13	2349.07	2107.57	2206.47	3052.49	2154.77	2468.51		2528.98	2306.21	2538.78	2813.27	1567.6	2347.74	2113.88	2216.56	2204.76	2113.88	2216.56	2204.76	2258.13	2367.75	2373.82
AT1G34560	12dpi fem._24dpi	Protein of unknown function (DUF1184)	0	0.661163	0.528374	0.706911	0.57775	1.74457	21.4431	16.3292	22.5707	1.84169	3.46071	4.74713	16.795	10.9269	23.8668		0	0	0	0	0	0	1.23981	2.95936	1.38926	1.23981	2.95936	1.38926	4.23929	7.05527	15.5428
AT1G34570	10hpi_48hpi_24dpi	Essential protein Yae1, N-terminal	962.485	842.322	1171.67	958.924	882.802	918.031	664.738	488.515	595.616	593.024	714.637	613.33	873.339	882.89	910.347		600.725	656.736	686.644	850.652	1136.23	930.177	647.182	708.767	773.82	647.182	708.767	773.82	955.254	910.13	949.526
AT1G34575	NA	FAD-binding Berberine family protein	2.18141	2.86504	4.49118	0.353455	0.385167	0.969205	0	0	2.50786	0	0	0	0	0	1.70477		0	0	0	0	0	0	0	0	0	0	0	0	0	0	0
AT1G34580	NA	Major facilitator superfamily protein	8.72562	12.3417	40.1565	13.4313	5.39233	8.14132	4.94842	4.0823	0	1.84169	2.59553	2.84828	4.19874	6.55611	0		2.96654	15.2729	3.0116	1.85327	11.0136	3.18554	3.71944	0	4.16779	3.71944	0	4.16779	0	1.41105	0
AT1G34630	NA		1749.97	1929.05	2066.21	1742.89	1772.15	1745.54	1659.37	2022.1	1740.45	2187.93	2092.86	1988.1	1494.75	1848.82	1568.39		1793.28	2070.33	1832.56	1847.71	1898.01	1619.85	1978.74	1753.42	1900.51	1978.74	1753.42	1900.51	1629.3	1679.15	1470.92
AT1G34640	NA	peptidases	73.1983	58.4028	53.8942	100.028	111.506	85.6777	75.8758	44.9053	50.1572	42.3588	38.0678	50.3196	46.1862	83.0441	98.8766		66.7473	22.0609	55.7146	66.7178	75.2595	44.5975	49.5925	42.9107	66.6846	49.5925	42.9107	66.6846	56.5239	67.7306	60.7584
AT1G34650	NA	homeodomain GLABROUS 10	0	0	0	0	0.770333	0.775364	0	0	2.50786	0	0.865177	0	0	0	0		0	0	0	5.55982	0	1.59277	0	2.95936	0	0	2.95936	0	1.4131	0	0
AT1G34670	NA	myb domain protein 93	2521.22	2814.79	6013.43	1215.89	1087.52	1269.27	2310.91	1507.73	1304.09	1507.42	1289.11	1445.03	927.922	1101.43	823.404		1839.26	2699.92	2082.52	1506.71	2261.46	1791.86	2485.82	1899.91	1625.44	2485.82	1899.91	1625.44	1198.31	1330.62	1236.36
AT1G34750	NA	Protein phosphatase 2C family protein	2896.42	2631.65	4049.46	2503.52	2229.34	2155.32	1951.33	1654.69	1789.36	2280.93	2177.65	2144.76	1910.43	2290.27	2038.9		2377.69	4189.87	2556.85	2470.41	3124.19	2679.04	2620.96	2235.8	1800.49	2620.96	2235.8	1800.49	2258.13	2486.28	2362.51
AT1G34760	10hpi	general regulatory factor 11	1017.99	619.951	1187.26	294.075	457.385	502.048	159.999	92.5322	80.2515	137.206	119.394	126.274	37.7887	80.8587	107.4		1125.8	1973.6	1117.3	952.582	1459.3	1188.21	696.774	387.676	550.148	696.774	387.676	550.148	79.1335	160.86	83.3661
AT1G34770	NA		709.684	777.087	638.012	784.671	677.701	706.744	559.171	472.186	530.412	521.198	641.096	589.594	285.515	421.776	463.697		648.19	536.25	653.517	494.824	666.322	528.799	576.513	574.116	470.96	576.513	574.116	470.96	353.274	444.482	349.007
AT1G34780	NA	APR-like 4	939.943	859.733	895.066	734.48	727.965	750.746	732.366	1099.5	902.829	938.34	943.043	902.905	961.512	1014.01	983.652		692.688	683.888	766.452	689.417	792.978	758.158	851.751	788.669	775.209	851.751	788.669	775.209	1034.39	1131.67	963.656
AT1G34790	NA	C2H2 and C2HC zinc fingers superfamily protein	0	0	0	0	0	0	0	0	0	0	0	0	0	0	0		0	0	0	0	0	0	0	0	0	0	0	0	0	0	0
AT1G34792	NA	Plant thionin family protein	0	0	0	0	0	0	0	0	0	0	0	0	0	0	0		0	0	0	0	0	0	0	0	0	0	0	0	0	0	0
AT1G34795	NA	Plant thionin family protein	0	0	0	0	0	0	0	0	0	0	0	0	0	0	0		0	0	0	0	0	0	0	0	0	0	0	0	0	0	0
AT1G34800	NA	Plant thionin family protein	0	0	0	0	0	0	0	0	0	0	0	0	0	0	0		0	0	0	0	0	0	0	0	0	0	0	0	0	0	0
AT1G34805	NA	Plant thionin family protein	0	0	0	0	0	0	0	0	0	0	0	0	0	0	0		0	0	0	0	0	0	0	0	0	0	0	0	0	0	0
AT1G34807	NA		0	0	0	0	0	0	0	0	0	0	0	0	0	0	0		0	0	0	0	0	0	0	0	0	0	0	0	0	0	0
AT1G34810	NA	Plant thionin family protein	0	0	0	0	0	0	0	0	0	0	0	0	0	0	0		0	0	0	0	0	0	0	0	0	0	0	0	0	0	0
AT1G34812	NA		0	0	0	0	0	0	0	0	0	0	0	0	0	0	0		0	0	0	0	0	0	0	0	0	0	0	0	0	0	0
AT1G34815	NA	Plant thionin family protein	0	0	0	0	0	0	0	0	0	0	0	0	0	0	0		0	0	0	0	0	0	0	0	0	0	0	0	0	0	0
AT1G34817	NA		0	0	0	0	0	0	0	0	0	0	0	0	0	0	0		0	0	0	0	0	0	0	0	0	0	0	0	0	0	0
AT1G34820	NA	Plant thionin family protein	0	0	0	0	0	0	0	0	0	0	0	0	0	0	0		0	0	0	0	0	0	0	0	0	0	0	0	0	0	0
AT1G34822	NA		0	0	0	0	0	0	0	0	0	0	0	0	0	0	0		0	0	0	0	0	0	0	0	0	0	0	0	0	0	0
AT1G34825	NA	Plant thionin family protein	0	0	0	0	0	0	0	0	0	0	0	0	0	0	0		0	0	0	0	0	0	0	0	0	0	0	0	0	0	0
AT1G34827	NA		0	0	0	0	0	0	0	0	0	0	0	0	0	0	0		0	0	0	0	0	0	0	0	0	0	0	0	0	0	0
AT1G34830	NA	Plant thionin family protein	0	0	0	0	0	0	0	0	0	0	0	0	0	0	0		0	0	0	0	0	0	0	0	0	0	0	0	0	0	0
AT1G34840	NA	Plant thionin family protein	0	0	0	0	0	0	0	0	0	0	0	0	0	0	0		0	0	0	0	0	0	0	0	0	0	0	0	0	0	0
AT1G34844	NA		284.795	331.904	312.269	275.695	342.413	297.546	437.11	337.47	421.32	519.356	539.006	506.994	524.843	596.606	479.04		244.74	256.246	295.137	324.323	313.887	328.11	435.174	473.498	511.249	435.174	473.498	511.249	626.002	716.815	517.153
AT1G34850	NA	Plant thionin family protein	0	0	0	0	0	0	0	0	0	0	0	0	0	0	0		0	0	0	0	0	0	0	0	0	0	0	0	0	0	0
AT1G34855	NA		0	0	0	0	0	0	0	0	0	0	0	0	0	0	0		0	0	0	0	0	0	0	0	0	0	0	0	0	0	0
AT1G34860	NA	Plant thionin family protein	0	0	0	0	0	0	0	0	0	0	0	0	0	0	0		0	0	0	0	0	0	0	0	0	0	0	0	0	0	0
AT1G34910	NA		0	0	0	0	0	0	0	0	0	0	0	0	0	0	0		0	0	0	0	0	0	0	0	0	0	0	0	0	0	0
AT1G34930	NA	Plant thionin family protein	0	0	0	0	0	0	0	0	0	0	0	0	0	0	0		0	0	0	0	0	0	0	0	0	0	0	0	0	0	0
AT1G35030	NA		0	0.220388	0	0	0	0	0	0	0	0	0	0	0	0	0		0	0	0	0	1.8356	0	0	0	0	0	0	0	0	0	0
AT1G35035	NA	Plant thionin family protein	0	0	0	0	0	0	0	0	0	0	0	0	0	0	0		0	0	0	0	0	0	0	0	0	0	0	0	0	0	0
AT1G35040	NA		0	0	0	0	0	0	0	0	0	0	0	0	0	0	0		0	0	0	0	0	0	0	0	0	0	0	0	0	0	0
AT1G35140	Not Clustered but DE	Phosphate-responsive 1 family protein	252.558	284.741	403.678	595.926	304.859	245.209	1299.78	1507.73	1062.08	909.794	736.266	856.383	562.632	493.894	458.583		102.346	83.1526	87.3363	140.849	212.929	151.313	693.055	590.392	430.672	693.055	590.392	430.672	214.791	228.591	343.355
AT1G35150	NA	General transcription factor 2-related zinc finger protein	0	0	0	0	0	0	0	0	1.25393	0	0	0	0	0	0		0	0	0	0	0	0	0	0	0	0	0	0	0	0	0
AT1G35160	NA	GF14 protein phi chain	13828.4	13171.5	14890.9	11925.9	11618.4	11395.7	10263	8038.05	7981.26	8536.23	9064.46	8713.84	8334.51	9792.64	7739.65		12062	14309	12928.8	12037	15973.4	13017.7	12369.6	10692.2	9767.91	12369.6	10692.2	9767.91	9856.36	10035.4	8393.13
AT1G35170	NA	TRAM, LAG1 and CLN8 (TLC) lipid-sensing domain containing protein	11.1494	1.32233	6.34049	27.923	15.9844	8.52901	29.6905	24.4938	21.3168	16.5752	15.5732	20.8874	0	13.1122	13.6382		4.44982	1.69699	15.058	18.5327	3.67119	6.37107	21.0768	5.91872	12.5034	21.0768	5.91872	12.5034	21.1965	14.1105	14.1299
AT1G35180	10hpi	TRAM, LAG1 and CLN8 (TLC) lipid-sensing domain containing protein	87.4986	91.0201	173.571	41.3543	26.7691	33.7283	11.5463	14.9684	12.5393	14.7335	11.2473	11.3931	0	4.37074	10.2286		17.7993	74.6677	37.645	35.2122	44.0543	31.8554	35.9545	11.8374	13.8926	35.9545	11.8374	13.8926	5.65239	5.64422	2.82597
AT1G35181	NA		0	0	0	0	0	0	0	0	0	0	0	0	0	0	0		0	0	0	0	0	0	0	0	0	0	0	0	0	0	0
AT1G35183	NA		0.484757	0	0.792562	1.41382	1.54067	0	0	0	0	0	0.865177	0	0	0	1.70477		1.48327	0	3.0116	1.85327	0	0	0	0	0	0	0	0	0	0	0
AT1G35190	10hpi_24dpi	2-oxoglutarate (2OG) and Fe(II)-dependent oxygenase superfamily protein	4135.94	4154.97	5001.59	2867.23	2430.79	2745.76	3449.05	2521.5	2739.84	2511.14	3048.89	2844.48	4282.72	4873.38	5172.27		2540.85	3110.59	2674.3	2270.26	3695.06	2728.41	3452.88	3165.04	3273.1	3452.88	3165.04	3273.1	4647.68	4763.72	5168.7
AT1G35210	10hpi		566.196	563.531	541.584	199.349	109.195	90.3299	117.113	28.5761	36.364	62.6174	89.1133	90.1955	71.3786	332.176	177.296		45.9814	23.7579	10.5406	55.5982	55.0679	70.0818	117.782	159.805	156.987	117.782	159.805	156.987	241.64	251.168	292.488
AT1G35215	NA		0	0	0	0	0	0	0	0	0	0	0	0	0	0	0		0	0	0	0	0	0	0	0	0	0	0	0	0	0	0
AT1G35220	12dpi fem._12dpi male		1863.41	2106.91	2120.9	2233.84	2632.04	2502.49	2309.26	3274.01	3098.46	3266.23	2529.78	2872.02	2128.76	2159.15	2194.04		3316.6	2944.28	3053.76	2752.11	2070.55	2600.99	2566.41	2737.41	2900.78	2566.41	2737.41	2900.78	2269.43	2473.58	2626.74
AT1G35230	10hpi_24dpi	arabinogalactan protein 5	238.985	270.857	200.782	137.141	71.8336	47.2972	95.6694	55.7914	56.4268	86.5594	136.698	125.324	470.259	231.649	329.02		48.948	37.3338	37.645	48.1851	45.8899	41.412	37.1944	35.5123	59.7383	37.1944	35.5123	59.7383	219.03	369.696	395.636
AT1G35240	12dpi fem._24dpi	auxin response factor 20	104.707	60.827	70.8022	78.1136	75.4927	30.0454	597.109	353.799	596.87	301.116	301.947	299.069	495.452	566.011	293.22		16.316	37.3338	4.5174	59.3047	14.6848	60.5252	515.762	569.677	547.37	515.762	569.677	547.37	1119.17	1078.05	628.778
AT1G35242	NA		0.727135	0	0.792562	0.706911	1.34808	0.387682	8.24736	8.1646	13.7932	9.20844	6.05624	4.74713	8.39749	13.1122	8.52385		0	0	0	0	0	0	16.1176	22.1952	13.8926	16.1176	22.1952	13.8926	19.7834	15.5216	11.3039
AT1G35250	NA	Thioesterase superfamily protein	1312.24	887.061	1499	810.473	753.386	798.431	1759.99	778.359	1021.95	769.826	1007.07	859.231	1125.26	1599.69	872.842		615.558	926.558	682.127	787.641	1048.13	922.213	1720.86	1638.01	1543.47	1720.86	1638.01	1543.47	2656.62	2448.18	1660.26
AT1G35255	NA		135.974	113.94	137.377	108.157	77.6111	89.5546	122.061	80.2853	56.4268	92.0844	105.552	93.0438	16.795	72.1172	63.0765		69.7138	84.8496	94.8653	77.8375	121.149	97.1589	126.461	115.415	111.141	126.461	115.415	111.141	152.615	150.983	104.561
AT1G35260	NA	MLP-like protein 165	4292.28	3457.22	3691.22	1985.71	1799.5	2006.45	2459.36	1461.46	1908.48	2281.85	2586.02	2443.82	999.301	2646.48	2635.57		1572.27	2869.61	1865.68	1845.86	2713.01	1933.62	2813.13	2339.37	2297.84	2813.13	2339.37	2297.84	4000.48	3499.41	3474.53
AT1G35290	NA	Thioesterase superfamily protein	1.45427	0	0	0	0.192583	0.193841	0	0	0	0	0	0.949427	0	0	0		5.93309	1.69699	0	0	0	3.18554	0	0	1.38926	0	0	1.38926	0	0	0
AT1G35310	12dpi fem._24dpi	MLP-like protein 168	3.87805	1.7631	4.75537	3.1811	2.50358	1.74457	36.2884	9.52537	12.5393	3.68338	8.65177	5.69656	20.9937	8.74148	11.9334		1.48327	3.39399	1.5058	1.85327	11.0136	4.77831	3.71944	1.47968	1.38926	3.71944	1.47968	1.38926	1.4131	4.23316	1.41299
AT1G35320	NA		4617.31	4267.59	3954.09	5065.37	4510.11	4185.03	2650.7	2531.03	2876.51	3370.29	3923.58	3728.4	2838.35	3623.34	3315.78		3105.97	2791.55	3341.37	3280.29	3871.27	3454.72	3460.32	3640.01	3463.43	3460.32	3640.01	3463.43	4081.03	4419.42	3795.28
AT1G35330	NA	RING/U-box superfamily protein	851.475	968.825	1540.48	685.703	427.535	561.751	900.612	489.876	376.179	561.715	566.691	619.026	524.843	677.465	373.344		482.064	789.102	469.809	472.585	857.224	602.067	926.14	642.181	569.598	926.14	642.181	569.598	698.07	728.104	576.498
AT1G35340	NA	ATP-dependent protease La (LON) domain protein	523.537	496.093	552.416	517.105	517.471	509.608	790.098	802.853	936.685	700.762	813.267	815.558	965.711	751.767	762.032		646.707	529.462	519.501	470.731	480.926	527.206	658.34	827.141	814.108	658.34	827.141	814.108	901.556	1127.43	835.074
AT1G35350	10hpi_48hpi	EXS (ERD1/XPR1/SYG1) family protein	705.563	813.451	1274.7	411.775	468.363	573.382	156.7	104.779	90.2829	148.256	141.024	150.009	29.3912	185.756	92.0575		717.904	1272.74	823.672	539.302	868.237	594.103	483.527	327.009	268.128	483.527	327.009	268.128	114.461	189.081	125.756
AT1G35353	NA		0	1.10194	0	0	0	0	0	0	0	0	0	0	0	0	0		0	0	0	0	0	0	0	0	0	0	0	0	0	0	0
AT1G35365	NA	Protein of unknown function (DUF1184)	0	0	0	0	0	0	0	0	0	0	0	0	0	0	0		0	0	0	0	0	0	0	0	0	0	0	0	0	0	0
AT1G35375	NA		0	0	0	0	0	0	0	0	0	0	0	0	0	0	0		0	0	0	0	0	0	0	0	0	0	0	0	0	0	0
AT1G35400	NA	Protein of unknown function (DUF1184)	0	0	0	0	0	0	0	0	0	0	0	0	0	0	0		0	0	0	0	0	0	0	0	0	0	0	0	0	0	0
AT1G35410	NA	Protein of unknown function (DUF1184)	0	0	0	0	0	0	0	0	0	0	0	0	0	0	0		0	0	0	0	0	0	0	0	0	0	0	0	0	0	0
AT1G35420	NA	alpha/beta-Hydrolases superfamily protein	65.4422	22.4795	22.4559	40.6474	55.6566	27.9131	1044.12	1151.21	1442.02	758.776	1143.76	879.169	2275.72	1457.64	1363.82		37.0818	50.9098	49.6914	68.5711	49.5611	35.0409	529.4	686.572	911.357	529.4	686.572	911.357	2164.87	1834.37	1708.3
AT1G35430	NA		370.354	340.499	427.191	352.042	363.983	396.405	313.4	215.001	307.213	363.733	429.128	384.518	222.533	358.401	201.163		339.669	407.278	349.345	344.709	512.131	420.491	419.056	329.969	416.779	419.056	329.969	416.779	418.277	412.028	269.88
AT1G35435	NA	Putative membrane lipoprotein	0	0	0	0	0	0	0	0	0	0	0	0	0	0	0		0	0	0	0	0	0	0	0	0	0	0	0	0	0	0
AT1G35440	NA	cyclin T1;1	0	0	0	1.41382	0.962917	0.387682	0	0	0	0	0	0	0	0	0		0	0	0	0	0	0	0	0	0	0	0	0	0	0	0
AT1G35460	10hpi	basic helix-loop-helix (bHLH) DNA-binding superfamily protein	1194.93	1044.42	1468.62	891.414	879.143	1081.25	839.582	889.942	1020.7	1044.24	1009.66	1042.47	1062.28	1127.65	973.423		1167.34	1471.29	1254.33	1034.13	1516.2	1151.57	1378.67	1216.3	1328.14	1378.67	1216.3	1328.14	1229.39	1097.8	952.352
AT1G35467	NA	RALF-like 5	0	0	0	0	0	0	0	0	0	0	0	0	0	0	0		0	0	0	0	0	0	0	0	0	0	0	0	0	0	0
AT1G35470	NA	SPla/RYanodine receptor (SPRY) domain-containing protein	2288.29	2111.98	2624.44	1866.6	1873.45	2164.24	1520.81	1379.82	1312.86	1395.08	1501.08	1455.47	1360.39	1682.73	1457.58		1845.19	2379.18	2117.15	1940.38	2802.96	2018.04	1919.23	1740.1	1629.61	1919.23	1740.1	1629.61	1698.54	1879.52	1568.41
AT1G35490	NA	bZIP family transcription factor	0	0	0	0	0	0	0	0	0	0	0	0	0	0	0		0	0	0	0	0	0	0	0	0	0	0	0	0	0	0
AT1G35500	NA		0	0	0	0	0	0	0	0	0	0	0	0	0	0	0		0	0	0	0	0	0	0	0	0	0	0	0	0	0	0
AT1G35501	NA		1.45427	0	0	0	0	0	0	0	0	0	0	0	0	0	0		0	0	0	0	0	0	0	0	0	0	0	0	1.4131	0	0
AT1G35510	NA	O-fucosyltransferase family protein	1001.02	1141.83	1005.5	1256.89	1215.59	1177	1778.13	2224.85	2135.44	1858.26	1610.1	1723.21	1948.22	1879.42	1709.88		1240.02	1245.59	1227.23	1150.88	954.51	1134.05	1491.49	1686.84	1667.12	1491.49	1686.84	1667.12	1972.68	1729.95	1523.2
AT1G35515	NA	high response to osmotic stress 10	1042.71	652.788	1169.82	1022.55	680.975	542.755	611.954	557.914	580.569	766.142	805.48	730.109	768.37	1671.81	1096.17		479.097	770.435	460.774	578.221	783.8	582.953	735.208	608.149	640.45	735.208	608.149	640.45	1536.04	1796.27	1305.6
AT1G35516	NA	myb-like transcription factor family protein	3251.99	2854.9	2987.69	2965.84	3087.88	2440.46	5792.95	6526.24	6877.8	5440.35	5722.28	5764.92	5760.68	8573.21	6496.88		2377.69	3005.37	2519.2	2703.92	3036.08	2737.97	4356.7	4922.9	4569.29	4356.7	4922.9	4569.29	9135.68	9734.86	7145.47
AT1G35520	NA	auxin response factor 15	0	0	0	0	0	0	0	0	0	0	0	0	0	0	0		0	0	0	0	0	0	0	0	0	0	0	0	0	0	0
AT1G35530	NA	DEAD/DEAH box RNA helicase family protein	227.836	256.531	175.42	294.782	322.77	307.82	191.339	156.488	178.058	213.636	225.811	229.761	96.5711	142.049	126.153		283.305	278.307	296.642	342.855	133.999	286.698	214.487	267.822	238.953	214.487	267.822	238.953	146.962	158.038	159.667
AT1G35537	NA	Defensin-like (DEFL) family protein	0	0	0	0.353455	0	0	0	0	0	0	0	0	0	0	0		0	0	0	0	0	0	0	0	0	0	0	0	0	0	0
AT1G35540	NA	auxin response factor 14	0	0.881551	0	0	0	0	0	0	0	0	0	0.949427	0	0	0		0	1.69699	0	0	0	0	0	0	0	0	0	0	0	0	0
AT1G35545	NA		0	0.661163	0	0	0	0	0	0	0	0	0	0	0	0	0		0	0	0	0	0	0	0	0	0	0	0	0	0	0	0
AT1G35550	NA	elongation factor Tu C-terminal domain-containing protein	0	0	0	0	0.57775	0.387682	0	0	0	0	0	0	0	0	0		0	0	0	0	0	0	0	0	0	0	0	0	0	0	0
AT1G35560	Down_at_12dpi fem.	TCP family transcription factor	937.035	841.661	1156.08	922.872	659.791	689.88	448.657	464.022	423.828	516.594	583.995	533.578	873.339	998.714	806.356		498.38	612.614	572.204	733.896	1103.19	853.724	668.259	509.01	654.343	668.259	509.01	654.343	926.992	815.589	842.139
AT1G35580	10hpi_48hpi	cytosolic invertase 1	33762.1	34304.9	47321.5	28747.9	22624.5	19424	6907.99	8239.44	7208.84	9699.25	9334.4	9471.48	7133.67	6680.68	5988.85		19831.4	22050.7	20254.5	19828.2	19602.3	19371.3	11943.1	11229.3	10597.3	11943.1	11229.3	10597.3	7047.12	7662.02	7391.33
AT1G35610	48hpi	Cysteine/Histidine-rich C1 domain family protein	37.5687	48.9261	49.6672	60.0874	58.5453	67.2628	1.64947	4.0823	2.50786	11.0501	18.1687	9.49427	0	17.483	22.162		37.0818	13.5759	28.6102	48.1851	29.3695	33.4481	14.8777	31.0733	26.396	14.8777	31.0733	26.396	12.7179	18.3437	4.23896
AT1G35614	NA		0	0	0	0	0	0	0	0	0	0	0	0	0	0	0		0	0	0	0	0	0	0	0	0	0	0	0	0	0	0
AT1G35617	NA		0	0	0	0	0	0	0	0	0	0	0	0	0	0	0		0	0	0	0	0	0	0	0	0	0	0	0	0	1.41105	0
AT1G35620	NA	PDI-like 5-2	3989.55	3698.77	3856.87	3948.45	3545.65	3479.83	3379.77	3001.85	2851.44	2891.45	2963.23	2834.99	3867.04	3564.34	3455.57		3278.03	3361.74	3568.74	3345.16	3781.33	3502.5	2974.31	2833.59	3049.43	2974.31	2833.59	3049.43	3561.01	3688.49	3490.07
AT1G35625	10hpi_48hpi	RING/U-box superfamily protein	313.395	554.055	666.016	576.132	150.408	117.662	52.7831	32.6584	35.11	94.847	74.4053	71.207	25.1925	48.0781	34.0954		7.41636	11.8789	12.0464	33.3589	33.0407	31.8554	80.5878	44.3904	25.0067	80.5878	44.3904	25.0067	29.675	32.4542	39.5636
AT1G35630	NA	Protease-associated (PA) RING/U-box zinc finger family protein	0.969514	0.440775	1.05675	0	0.385167	0	31.34	14.9684	27.5864	9.20844	4.32589	10.4437	4.19874	8.74148	5.11431		0	0	0	0	0	0	16.1176	20.7155	16.6712	16.1176	20.7155	16.6712	18.3703	19.7548	11.3039
AT1G35660	NA		686.416	1038.03	1131.51	892.475	980.827	1438.3	1464.73	2788.21	2348.61	2299.35	1839.37	2275.78	1902.03	1433.6	1316.08		1512.94	1545.96	1204.64	1034.13	873.744	957.254	1960.14	1907.31	1931.08	1960.14	1907.31	1931.08	1458.32	1707.38	1446.9
AT1G35670	NA	calcium-dependent protein kinase 2	4752.8	4269.79	5541.86	2772.15	2791.3	2430.19	2825.55	2531.03	2280.9	1611.48	1492.43	1508.64	2359.69	2128.55	2091.75		3476.79	4715.94	3056.77	2872.57	3245.33	2935.47	2231.66	1993.13	1938.02	2231.66	1993.13	1938.02	1500.71	1684.8	1456.79
AT1G35680	Not Clustered but DE	Ribosomal protein L21	1021.14	864.801	761.916	1061.43	968.502	952.729	1065.56	1294.09	1339.2	1032.27	1091.85	1004.49	1234.43	939.709	818.289		827.666	709.343	936.607	713.51	904.949	727.895	767.444	938.117	903.021	767.444	938.117	903.021	1168.63	1330.62	1071.04
AT1G35710	NA	Protein kinase family protein with leucine-rich repeat domain	31.5092	25.7854	30.6457	50.5441	48.7236	42.8389	133.607	146.963	185.582	83.7968	112.473	109.184	348.496	222.908	364.821		48.948	49.2128	54.2088	61.158	27.5339	44.5975	65.71	87.3011	101.416	65.71	87.3011	101.416	163.919	135.461	398.462
AT1G35720	10hpi_48hpi_24dpi	annexin 1	65358.3	45629.7	45442.1	41900	43731.4	41607.4	11209.8	17401.5	20694.9	20707	28604.5	24673.7	33220.5	33248.2	35873.5		35779.5	41810.5	40689.7	45742.5	66270.5	50315.6	32811.6	32505.6	38171.4	32811.6	32505.6	38171.4	51702.4	58825.4	55360.8
AT1G35730	NA	pumilio 9	59.6251	33.0582	43.8551	47.0096	37.7463	34.3099	42.8863	42.1838	40.1257	31.3087	44.124	45.5725	79.7761	37.1513	98.8766		47.4647	33.9399	39.1508	38.9187	36.7119	44.5975	30.9953	29.5936	45.8457	30.9953	29.5936	45.8457	72.068	33.8653	122.93
AT1G35750	NA	pumilio 10	0	0	0	0	0	0	3.29895	0	0	0	0	0	16.795	0	3.40954		0	0	0	0	0	0	0	0	1.38926	0	0	1.38926	1.4131	2.82211	8.47791
AT1G35780	NA		2698.88	2784.82	2066.21	3258.5	2985.23	2960.53	2023.9	3210.05	3133.57	3584.85	3943.48	3947.72	2926.52	3122.89	2870.83		2754.44	2470.82	2757.12	2635.35	2852.52	2644	3395.84	3677.01	3592.63	3395.84	3677.01	3592.63	3830.91	4008.8	3487.25
AT1G35820	NA		0	0	0	0	0	0	0	0	0	0	0	0	0	0	0		0	0	0	0	0	0	0	0	0	0	0	0	0	0	0
AT1G35830	NA	VQ motif-containing protein	98.1632	85.7308	56.5361	155.874	129.609	116.111	270.514	322.502	351.1	333.346	371.161	367.428	600.42	367.142	243.782		86.0298	54.3038	90.3479	170.501	62.4103	124.236	188.451	303.334	270.906	188.451	303.334	270.906	349.035	448.715	462.046
AT1G35850	NA	pumilio 17	0	0	0	0	0	0	0	0	0	0	0	0	0	0	0		0	0	0	0	0	0	0	0	0	0	0	0	0	0	0
AT1G35860	NA	translocon outer membrane complex 75-I	0	0	0	0	0	0	0	0	0	0	0	0	0	0	0		0	0	0	0	0	0	0	0	0	0	0	0	0	0	0
AT1G35880	NA		2.66616	3.30582	1.58512	3.88801	4.42942	4.07066	6.59789	10.8861	12.5393	2.76253	5.19106	6.64599	12.5962	2.18537	1.70477		8.89963	10.182	7.52899	1.85327	9.17798	3.18554	3.71944	4.43904	4.16779	3.71944	4.43904	4.16779	0	0	0
AT1G35890	NA	NAC (No Apical Meristem) domain transcriptional regulator superfamily protein	0.484757	0.440775	1.32094	0	0	0	0	0	0	0.920844	0	0	0	2.18537	0		0	1.69699	4.5174	0	1.8356	0	4.95925	1.47968	0	4.95925	1.47968	0	0	0	0
AT1G35895	NA		0	0	0	0	0	0	0	0	0	0	0	0	0	0	0		0	0	0	0	0	0	0	0	0	0	0	0	0	0	0
AT1G35910	12dpi_male	Haloacid dehalogenase-like hydrolase (HAD) superfamily protein	598.19	754.828	350.312	394.103	345.88	292.118	354.637	442.249	410.035	692.475	712.041	686.436	180.546	511.377	990.471		160.193	224.003	189.731	422.546	194.573	348.816	653.381	692.49	698.799	653.381	692.49	698.799	562.413	718.226	928.331
AT1G36000	NA	LOB domain-containing protein 5	0	0	0	0	0	0	0	0	0	0	0	0	0	0	0		0	0	0	0	0	0	0	0	0	0	0	0	0	0	0
AT1G36005	NA		0	0	0	0	0	0	0	0	0	0	0	0	0	0	0		0	0	0	0	0	0	0	0	0	0	0	0	0	0	0
AT1G36020	NA		0	0	0	0	0	0	0	0	0	0	0	0	0	0	0		0	0	0	0	0	0	0	0	0	0	0	0	0	0	0
AT1G36030	NA	F-box family protein	0	0	0	0	0	0	0	0	0	0	0	0	0	0	0		0	0	0	0	0	0	0	0	0	0	0	0	0	0	0
AT1G36050	NA	Endoplasmic reticulum vesicle transporter protein	4435.28	4326.65	4907.54	3566.36	3890.38	3985.37	3411.11	3163.78	3306.61	3077.46	3105.99	3010.63	2321.91	2609.33	2773.66		3893.59	4819.46	4192.14	3663.92	4161.3	3693.63	3528.5	2996.35	2770.19	3528.5	2996.35	2770.19	2382.48	2452.41	2321.53
AT1G36060	NA	Integrase-type DNA-binding superfamily protein	1253.58	1313.95	1052.52	2512.71	2656.11	2465.66	1035.87	1954.06	2963.04	2405.25	2977.94	2616.62	659.203	871.963	828.518		2170.03	829.829	1648.85	1376.98	1422.59	1372.97	1621.67	2385.24	2006.1	1621.67	2385.24	2006.1	1030.15	1202.22	901.485
AT1G36070	NA	Transducin/WD40 repeat-like superfamily protein	937.52	1056.54	1077.88	1104.9	1122.95	1142.89	1761.64	1979.92	2174.31	1902.46	1811.68	1882.71	2158.15	2049.88	2035.49		1023.46	1077.59	1097.73	1039.69	1092.18	1078.3	1527.45	1769.7	1585.15	1527.45	1769.7	1585.15	1813	1770.87	1903.29
AT1G36078	NA		0	0	0	0	0	0	0	0	0	0	0	0	0	0	0		0	0	0	0	0	0	0	0	0	0	0	0	0	0	0
AT1G36085	NA		0	0.220388	0	0.353455	0	0	0	0	0	0.920844	0	0	0	0	0		0	0	0	0	0	0	0	0	0	0	0	0	0	0	0
AT1G36095	NA	DNA binding	0	0	0	0	0	0	0	0	0	0	0	0	0	0	0		0	0	0	0	0	0	0	0	0	0	0	0	0	0	0
AT1G36100	NA	myosin heavy chain-related	0	0	0	0	0	0	0	0	0	0	0	0	0	0	0		0	0	0	0	0	0	0	0	0	0	0	0	0	0	0
AT1G36150	NA	Bifunctional inhibitor/lipid-transfer protein/seed storage 2S albumin superfamily protein	1.45427	0.881551	0.528374	1.06037	0.57775	0	0	0	0	0	0	0	0	0	0		0	1.69699	1.5058	0	0	0	0	0	0	0	0	0	0	0	0
AT1G36160	Increasing	acetyl-CoA carboxylase 1	7264.57	6908.27	7666.98	6495.1	7545.8	7697.82	8275.41	12515	11494.8	12636.7	9232.31	10407.6	18436.7	9777.35	9243.26		14086.6	13623.5	12389.7	11351.3	6641.19	9658.55	8586.94	10143.2	12153.3	8586.94	10143.2	12153.3	10293	11257.4	11774.4
AT1G36180	12dpi fem._24dpi	acetyl-CoA carboxylase 2	357.993	424.467	290.87	894.949	1051.12	1271.4	1111.74	1273.68	1136.06	1052.52	778.66	978.859	1389.78	917.855	992.176		1446.19	705.949	1112.79	1147.18	543.337	941.326	683.136	809.385	1071.12	683.136	809.385	1071.12	856.337	991.971	1219.41
AT1G36230	NA		0	0	0	0	0	0	0	0	0	0	0	0	0	0	0		0	0	0	0	0	0	0	0	0	0	0	0	0	0	0
AT1G36240	NA	Ribosomal protein L7Ae/L30e/S12e/Gadd45 family protein	0	0	0	0	0	0	0	0	0	0	0	0	0	0	0		0	0	0	0	0	0	0	0	0	0	0	0	0	0	0
AT1G36272	NA		0	0	0	0	0	0	0	0	0	0	0	0	0	0	0		0	0	0	0	0	0	0	0	0	0	0	0	0	0	0
AT1G36280	NA	L-Aspartase-like family protein	1314.42	1251.36	1025.31	1458.71	1258.72	1208.79	734.015	689.909	699.693	705.367	718.962	710.171	990.904	743.026	884.775		955.227	863.769	1004.37	1008.18	1145.41	1001.85	799.679	788.669	791.88	799.679	788.669	791.88	823.836	915.774	871.812
AT1G36310	NA	S-adenosyl-L-methionine-dependent methyltransferases superfamily protein	3029.73	2381.07	2267.78	3054.56	2692.51	2501.52	2007.41	1816.62	1689.04	1859.18	1903.39	1783.02	2132.96	2089.21	2105.39		1980.17	1890.45	2144.26	2120.14	2801.12	2285.62	1860.96	1790.41	1771.31	1860.96	1790.41	1771.31	2118.23	2137.75	2233.93
AT1G36320	NA		1823.66	1838.47	1948.65	1752.79	1565.32	1707.16	2411.53	2088.78	2087.79	1823.27	1758.04	1759.29	2321.91	1927.5	2110.5		1429.87	1820.87	1588.62	1547.48	2123.79	1838.06	1744.42	1732.71	1708.79	1744.42	1732.71	1708.79	1748	1882.35	1952.75
AT1G36325	NA		0	0	0	0	0	0	1.64947	2.72153	2.50786	1.84169	0	0	0	0	3.40954		1.48327	0	0	0	0	0	0	0	0	0	0	0	0	0	1.41299
AT1G36340	NA	ubiquitin-conjugating enzyme 31	1.21189	0	0	0	1.34808	0	6.59789	4.0823	6.26965	1.84169	0.865177	4.74713	0	6.55611	1.70477		0	0	0	0	0	0	1.23981	8.87808	2.77853	1.23981	8.87808	2.77853	2.8262	4.23316	1.41299
AT1G36350	NA		0	0	0	0	0	0	0	0	0	0	0	0	0	0	0		0	0	0	0	0	0	0	0	0	0	0	0	0	0	0
AT1G36370	NA	serine hydroxymethyltransferase 7	4985.24	4984.95	5491.13	4677.63	4087.2	10853.5	7732.73	5173.64	4766.19	5559.14	5284.5	5592.12	9938.43	12006.4	10902		5323.46	5768.08	5264.27	4447.85	16230.3	7503.53	7473.59	7343.65	23404.9	7473.59	7343.65	23404.9	13817.3	14775.1	13533.6
AT1G36380	NA		1348.59	1088.27	1562.93	1013.71	970.042	1056.43	791.747	470.825	600.632	716.417	913.627	757.643	545.837	1018.38	910.347		879.581	1169.23	1010.39	1006.33	1936.55	1323.59	1037.72	946.995	1166.98	1037.72	946.995	1166.98	1010.36	1165.53	825.183
AT1G36390	NA	Co-chaperone GrpE family protein	638.909	598.132	516.75	533.718	574.669	555.548	427.213	378.293	511.603	467.789	482.769	504.146	348.496	452.372	392.097		499.863	480.249	459.269	518.916	552.515	455.532	441.373	503.091	469.571	441.373	503.091	469.571	493.171	579.943	422.483
AT1G36510	NA	Nucleic acid-binding proteins superfamily	0	0	0	0.353455	0.385167	0	0	1.36077	0	1.84169	3.46071	0	0	4.37074	0		0	0	0	1.85327	0	0	0	0	0	0	0	0	0	0	0
AT1G36580	NA		0	0	0	0.353455	0	0	3.29895	0	0	0	0	0	0	0	0		0	0	0	0	0	0	0	0	0	0	0	0	0	0	0
AT1G36622	10hpi_48hpi		990.116	687.61	1361.62	931.355	463.356	416.177	143.504	27.2153	66.4583	86.5594	154.002	108.235	25.1925	102.712	56.2574		133.495	234.185	156.603	257.605	348.763	307.404	181.013	128.732	119.477	181.013	128.732	119.477	66.4156	84.6632	49.4545
AT1G36623	NA		1.21189	0.440775	2.64187	0	1.1555	0.193841	0	0	0	0	0	0	0	0	0		0	0	0	0	3.67119	0	0	0	0	0	0	0	0	0	0
AT1G36627	NA		0	0	0	0	0	0	0	0	0	0	0	0	0	0	0		0	0	0	0	0	0	0	0	0	0	0	0	0	0	0
AT1G36640	10hpi_48hpi		456.641	312.069	444.099	174.253	186.228	142.085	16.4947	8.1646	7.52358	8.2876	21.6294	17.0897	0	0	5.11431		105.312	157.82	117.452	203.86	212.929	203.874	74.3887	44.3904	45.8457	74.3887	44.3904	45.8457	1.4131	4.23316	8.47791
AT1G36675	NA	glycine-rich protein	14.5427	11.2398	10.8317	7.06911	17.7177	3.10146	0	0	2.50786	0.920844	2.59553	0	8.39749	4.37074	1.70477		20.7658	44.1218	10.5406	22.2393	11.0136	22.2988	11.1583	4.43904	2.77853	11.1583	4.43904	2.77853	1.4131	2.82211	8.47791
AT1G36730	NA	Translation initiation factor IF2/IF5	15882.1	18840.7	20502.5	14951.5	16327.8	17344.1	12775.2	12555.8	12402.6	13686.5	13489	13059.4	13603.9	12533.1	12436.3		19177.2	21677.4	19138.7	16712.8	17447.3	17093.6	15275.7	14768.7	14906.8	15275.7	14768.7	14906.8	12274.2	13206.1	12942.9
AT1G36745	NA		0	0	0	0	0	0	0	0	0	0	0	0	0	0	0		0	0	0	0	0	0	0	0	0	0	0	0	0	0	0
AT1G36756	NA		0	0	0	0	0	0	0	0	0	0	0	0	0	0	0		0	0	0	0	0	0	0	0	0	0	0	0	0	0	0
AT1G36920	NA		0	0.881551	1.05675	0	0.192583	0.969205	0	0	0	0	1.73035	0	0	17.483	3.40954		0	0	0	1.85327	1.8356	0	2.47962	0	1.38926	2.47962	0	1.38926	21.1965	21.1658	4.23896
AT1G36922	NA		0	0.661163	0	0	0	0	0	0	0	0.920844	0	0	0	13.1122	0		0	0	0	0	0	0	0	0	0	0	0	0	15.5441	28.2211	1.41299
AT1G36925	NA		0	0.440775	0.264187	0	0	0	0	0	0	0	0	0	0	0	0		0	0	0	0	0	0	0	0	0	0	0	0	0	0	0
AT1G36940	10hpi_48hpi_12dpi male		64.4727	56.1989	50.1956	82.0016	59.5083	71.3335	39.5873	31.2976	31.3482	71.8259	44.124	56.9656	33.59	32.7806	18.7525		78.6134	66.1827	75.2899	68.5711	73.4239	93.9734	88.0266	60.6669	66.6846	88.0266	60.6669	66.6846	46.6322	36.6874	28.2597
AT1G36942	NA		0	0	0	0	0	0	0	0	0	0	0	0	0	0	0		0	0	0	0	0	0	0	0	0	0	0	0	0	0	0
AT1G36950	NA	RING/U-box superfamily protein	0	0	0	0	0	0	0	0	0	0	0	0	0	0	0		0	0	0	0	0	0	0	0	0	0	0	0	0	0	0
AT1G36960	NA		0	0	0	0	0	0	0	0	0	0	0	0	0	0	0		0	0	0	0	0	0	0	0	0	0	0	0	0	0	0
AT1G36970	NA	Domain of unknown function (DUF1985)	0	0	0	0	0	0	0	0	0	0	0	0	0	0	0		0	0	0	0	0	0	0	0	0	0	0	0	0	0	0
AT1G36980	NA		6407.76	5870.91	8003.29	5543.24	5675.82	5597.94	6820.57	7794.47	7113.54	7410.95	7458.69	7580.22	5223.24	6046.92	6198.54		6019.12	8396.72	6526.13	6419.74	9233.05	6941.29	7028.49	6562.38	6241.96	7028.49	6562.38	6241.96	5732.94	5050.16	5670.31
AT1G36990	NA		1595.09	1669	1681.55	1738.29	1786.98	1722.86	1845.76	2177.23	2092.81	2034.14	1795.24	1805.81	2544.44	2159.15	2078.11		1882.27	1926.09	1779.85	1769.88	1523.55	1712.23	1580.76	1957.62	1843.55	1580.76	1957.62	1843.55	1952.9	1993.82	1938.62
AT1G36992	NA		41.9315	41.6533	45.176	47.0096	41.2128	41.482	44.5358	57.1522	70.22	36.8338	29.416	39.8759	138.559	65.5611	63.0765		41.5316	49.2128	25.5986	50.0384	49.5611	36.6337	28.5157	39.9514	34.7316	28.5157	39.9514	34.7316	60.7632	5.64422	86.1921
AT1G37000	NA	Beta-galactosidase related protein	0.484757	0.661163	0.528374	0	0.385167	0.969205	1.64947	4.0823	5.01572	0	2.59553	0	25.1925	19.6683	1.70477		0	0	0	0	0	1.59277	3.71944	1.47968	6.94632	3.71944	1.47968	6.94632	11.3048	25.399	15.5428
AT1G37010	NA		0	0	0	0	0	0.193841	3.29895	2.72153	0	0	0	0.949427	0	0	3.40954		0	0	1.5058	0	0	1.59277	1.23981	0	0	1.23981	0	0	2.8262	2.82211	5.65194
AT1G37020	NA	Cysteine proteinases superfamily protein	0	0	0	0	0	0	0	0	0	0	0	0	0	2.18537	0		0	0	0	0	0	0	0	0	0	0	0	0	0	0	0
AT1G37113	NA		0	0	0	0	0	0	0	0	0	0	0	0	0	0	0		0	0	0	0	0	0	0	0	0	0	0	0	0	1.41105	0
AT1G37130	12dpi fem._12dpi male	nitrate reductase 2	52411.2	41428.5	48122.2	45968.3	55515.4	67329.7	81614.3	124793	105389	88609.2	73688.9	79644.6	60461.9	42306.6	76765.8		62442.8	74216.3	61495.3	82769	66909.3	76602.6	68942.2	64928.4	50876.2	68942.2	64928.4	50876.2	23112.6	24124.8	48893.5
AT1G37140	NA	MEI2 C-terminal RRM only like 1	0	0	0.792562	0	0	0	0	0	0	0	0	0	0	0	0		0	0	0	0	1.8356	0	0	0	0	0	0	0	0	0	0
AT1G37150	NA	holocarboxylase synthetase 2	112.706	140.387	84.2757	138.908	138.66	138.596	249.07	255.824	265.833	232.053	281.183	227.862	197.341	310.323	276.173		130.528	67.8797	135.522	111.196	97.2866	149.72	182.252	245.627	194.497	182.252	245.627	194.497	299.577	368.285	315.096
AT1G38065	NA	O-fucosyltransferase family protein	0.242378	0	0	0	0	0	0	0	0	0	0	0	0	0	0		0	0	0	0	0	0	0	0	0	0	0	0	0	0	0
AT1G38131	48hpi_12dpi fem._12dpi male	O-fucosyltransferase family protein	120.462	129.147	102.24	117.347	157.148	177.558	156.7	151.045	134.17	192.456	138.428	157.605	109.167	142.049	155.134		289.238	246.064	230.387	181.621	110.136	200.689	216.967	204.196	193.108	216.967	204.196	193.108	144.136	179.204	152.602
AT1G38790	NA		0	0	0	0	0	0	0	0	0	0	0	0	0	0	0		0	0	0	0	0	0	0	0	0	0	0	0	0	0	0
AT1G39060	NA		0	0	0	0	0	0	0	0	0	0	0	0	0	0	0		0	0	0	0	0	0	0	0	0	0	0	0	0	0	0
AT1G39070	NA		0	0	0	0	0	0	0	0	0	0	0	0	0	0	0		0	0	0	0	0	0	0	0	0	0	0	0	0	0	0
AT1G40083	NA		0	0	0	0	0	0	0	0	0	0	0	0	0	0	0		0	0	0	0	0	0	0	0	0	0	0	0	0	0	0
AT1G40086	NA		0	0	0	0	0	0	0	0	0	0	0	0	0	0	0		0	0	0	0	0	0	0	0	0	0	0	0	0	0	0
AT1G40087	NA	Plant transposase (Ptta/En/Spm family)	0	0	0.792562	0.353455	0	0.387682	0	0	0	0	0	0	0	0	1.70477		0	1.69699	0	0	0	0	0	0	0	0	0	0	0	0	0
AT1G40090	NA		0	0	0	0	0	0	0	0	0	0	0	0	0	0	0		0	0	0	0	0	0	0	0	0	0	0	0	0	0	0
AT1G40104	NA		0	0	0	0	0	0	0	0	0	0	0	0	0	0	0		0	0	0	0	0	0	0	0	0	0	0	0	0	0	0
AT1G40129	NA		0	0	0	0	0	0	0	0	0	0	0	0	0	0	0		0	0	0	0	0	0	0	0	0	0	0	0	0	0	0
AT1G40390	NA	DNAse I-like superfamily protein	0	0	0	0	0	0	0	0	0	0	0	0	0	0	0		0	0	0	0	0	0	0	0	0	0	0	0	0	0	0
AT1G41820	NA		0	0	0	0	0.770333	0	0	0	0	0	0	0	0	0	0		0	0	0	0	0	0	0	2.95936	0	0	2.95936	0	0	0	0
AT1G41830	48hpi_12dpi male	SKU5-similar 6	5676.74	4483.13	2802.76	5007.76	7481.48	6397.92	4710.89	6175.16	5005.69	6400.79	5210.1	5741.18	3438.77	3997.04	3856.19		9444	6166.87	9092.01	6871.94	5644.46	6638.66	7027.25	5920.2	6346.15	7027.25	5920.2	6346.15	5098.46	4878.01	3464.64
AT1G41880	NA	Ribosomal protein L35Ae family protein	13032.2	11091.5	10733.7	13795.4	12094.2	11536.3	4359.56	3747.55	4763.68	5358.39	6954.3	6156.08	2993.7	5535.54	5330.81		8220.3	5924.2	8697.49	8858.64	12526.1	9836.94	6355.28	6377.42	6097.48	6355.28	6377.42	6097.48	5537.93	6301.77	5391.95
AT1G41920	NA	General transcription factor 2-related zinc finger protein	0	0.661163	0	0	0	0	0	0	0	0	0	0	0	0	0		0	0	0	0	0	0	0	0	0	0	0	0	0	0	0
AT1G42080	NA		0	0	0	0	0	0	0	0	0	0	0	0	0	0	0		0	0	0	0	0	0	0	0	0	0	0	0	0	0	0
AT1G42120	NA		0	0	0	0	0	0	0	2.72153	0	0	0	0.949427	0	0	0		0	0	0	0	0	0	0	0	0	0	0	0	0	0	0
AT1G42190	NA	GAG/POL/ENV polyprotein	0	0	0	0	0	0	0	0	0	0	0	0	0	0	0		0	0	0	0	0	0	0	0	0	0	0	0	0	0	0
AT1G42430	NA		756.463	740.282	651.486	1039.51	966.961	865.694	956.694	1084.53	1113.49	933.736	998.415	972.213	1121.06	1101.43	1005.81		753.502	655.039	688.15	713.51	625.938	657.813	819.516	834.54	841.894	819.516	834.54	841.894	1129.06	1068.17	1028.65
AT1G42440	NA		3452.92	4406.87	3940.09	4440.81	4706.54	4589.57	3844.92	5698.89	4874.02	4880.47	4239.37	4524.97	4568.23	3787.25	4611.4		4383.07	4283.21	4418.01	4182.84	3443.58	4063.15	4015.75	3956.66	3908	4015.75	3956.66	3908	3380.13	3646.16	4043.96
AT1G42470	NA	Patched family protein	1725.98	2179.41	1927.51	2077.96	2327.95	2120.04	3866.36	7455.64	6155.54	5455.08	3981.55	4621.81	5701.89	4504.05	4633.56		2947.26	3001.98	2516.19	2846.63	1395.05	2436.94	3456.6	3853.09	3960.79	3456.6	3853.09	3960.79	4793.23	5415.62	5105.12
AT1G42480	NA		1559.95	1746.79	1470.73	1889.22	1759.25	1766.28	1006.18	839.593	1137.31	1034.11	1173.18	1109.88	747.376	876.333	871.137		1364.61	968.983	1219.7	1234.28	1393.22	1302.88	1226.17	1177.83	1283.68	1226.17	1177.83	1283.68	777.204	869.209	775.729
AT1G42525	NA		0	0	0	0	0	0	0	0	0	0	0	0	0	0	0		0	0	0	0	0	0	0	0	0	0	0	0	0	0	0
AT1G42540	NA	glutamate receptor 3.3	1521.41	1855.66	2053.26	1623.77	1591.51	1644.55	1441.64	1673.74	1625.09	1524	1393.8	1501.04	2527.64	1822.6	1752.5		1450.64	1573.11	1504.29	1708.72	1250.04	1631	1479.1	1586.22	1579.59	1479.1	1586.22	1579.59	1959.97	2003.7	1932.96
AT1G42550	NA	plastid movement impaired1	93.3157	29.532	78.7278	54.7856	43.1387	44.5834	1113.39	2077.89	2074	818.631	919.684	881.068	4601.82	3013.63	2190.63		72.6803	100.123	117.452	75.9842	75.2595	65.3035	787.281	1059.45	1325.36	787.281	1059.45	1325.36	2769.67	2719.1	2215.56
AT1G42560	NA	Seven transmembrane MLO family protein	0	0	1.58512	0	0.192583	0	4.94842	1.36077	1.25393	0	2.59553	3.79771	0	4.37074	5.11431		0	0	0	0	0	0	0	0	0	0	0	0	4.23929	1.41105	1.41299
AT1G42615	NA		0	0	0	0	0	0	0	0	0	0	0	0	0	0	0		0	0	0	0	0	0	0	0	0	0	0	0	0	0	0
AT1G42680	NA	P-loop containing nucleoside triphosphate hydrolases superfamily protein	0	0	0	0	0	0	0	0	0	0	0	0	0	0	0		0	0	0	0	0	0	0	0	0	0	0	0	0	0	0
AT1G42700	NA		0	0	0	0	0	0	0	0	0	0	0	0	0	0	0		0	0	0	0	0	0	0	0	0	0	0	0	0	0	0
AT1G42710	NA	General transcription factor 2-related zinc finger protein	0	0	0	0	0	0	0	0	0	0	0	0	0	0	0		0	0	0	0	0	0	0	0	0	0	0	0	0	0	0
AT1G42960	NA		6133.63	5963.25	7479.67	5526.98	5311.64	5588.44	5063.88	3005.93	3523.54	3417.25	3824.95	3677.13	3917.43	3638.64	3450.45		5127.67	6083.72	5696.44	5276.27	7652.6	5729.19	4825.35	4304.39	4155.29	4825.35	4304.39	4155.29	3837.97	4315	3776.91
AT1G42970	NA	glyceraldehyde-3-phosphate dehydrogenase B subunit	435.069	192.839	173.835	424.853	610.489	406.872	5969.44	8721.16	9527.36	4882.32	6580.54	5558.89	14065.8	7889.19	6701.45		418.283	485.34	380.967	554.129	499.282	578.175	3124.33	5402.31	6297.53	3124.33	5402.31	6297.53	9320.79	10073.5	9670.47
AT1G42980	NA	Actin-binding FH2 (formin homology 2) family protein	1.45427	3.30582	5.01956	2.12073	3.27392	1.16305	9.89684	1.36077	0	1.84169	1.73035	5.69656	0	6.55611	3.40954		1.48327	0	4.5174	5.55982	3.67119	4.77831	2.47962	0	2.77853	2.47962	0	2.77853	0	1.41105	2.82597
AT1G42990	10hpi_24dpi	basic region/leucine zipper motif 60	5517.02	4794.54	6253.58	3862.91	3165.3	3168.53	3348.43	2242.54	2484.03	2663.08	2712.33	2705.87	3535.34	4001.41	4638.68		2609.08	3629.87	3031.17	2991.18	4879.02	3610.81	3147.88	2697.46	2924.4	3147.88	2697.46	2924.4	3627.42	3136.77	3970.49
AT1G43000	NA	PLATZ transcription factor family protein	16.2394	11.0194	6.34049	27.2161	14.0586	16.8642	36.2884	20.4115	17.555	12.8918	11.2473	7.59541	4.19874	8.74148	11.9334		16.316	27.1519	16.5638	9.26636	18.356	12.7421	14.8777	4.43904	8.33558	14.8777	4.43904	8.33558	4.23929	5.64422	2.82597
AT1G43005	NA		0.727135	0.661163	0	1.76728	0	1.74457	1.64947	0	0	0	0	1.89885	0	0	0		0	0	1.5058	0	0	0	0	0	0	0	0	0	0	0	0
AT1G43010	NA	Pentatricopeptide repeat (PPR) superfamily protein	2.18141	0.220388	0.792562	0	1.34808	1.93841	0	0	1.25393	1.84169	1.73035	0	0	2.18537	1.70477		2.96654	10.182	0	3.70655	3.67119	1.59277	2.47962	7.3984	6.94632	2.47962	7.3984	6.94632	0	0	4.23896
AT1G43020	10hpi_48hpi_12dpi male	Protein of unknown function, DUF547	428.04	273.501	362.201	220.556	312.755	352.791	130.308	102.058	57.6808	196.14	123.72	142.414	0	76.488	88.648		959.677	1182.8	898.962	455.905	772.786	493.758	432.694	227.871	315.363	432.694	227.871	315.363	96.0906	138.283	91.844
AT1G43040	NA	SAUR-like auxin-responsive protein family	35.1449	31.0747	25.8904	13.0778	7.89592	18.2211	6.59789	6.80384	0	9.20844	4.32589	6.64599	16.795	50.2635	5.11431		35.5985	33.9399	31.6218	14.8262	58.7391	15.9277	18.5972	19.2358	33.3423	18.5972	19.2358	33.3423	55.1108	47.9758	11.3039
AT1G43080	NA	Pectin lyase-like superfamily protein	0	0	0	0	0	0	0	0	0	0	0	0	0	0	0		0	0	0	0	0	0	0	0	0	0	0	0	0	0	0
AT1G43090	NA	Pectin lyase-like superfamily protein	0	0	0	0	0	0	0	0	0	0	0	0	0	0	0		0	0	0	0	0	0	0	0	0	0	0	0	0	0	0
AT1G43100	NA	Pectin lyase-like superfamily protein	0	0	0	0	0	0	0	0	0	0	0	0	0	0	0		0	0	0	0	0	0	0	0	0	0	0	0	0	0	0
AT1G43130	NA	like COV 2	2054.88	2170.82	2522.72	1862.71	1898.49	1899.06	1872.15	2114.63	2030.11	2004.68	2022.78	1990	1876.84	2067.36	2013.33		1831.84	2160.27	1996.69	2021.92	2489.07	2067.41	2148.59	1981.29	1762.98	2148.59	1981.29	1762.98	2080.08	1784.98	2044.59
AT1G43140	10hpi_48hpi_12dpi male	Cullin family protein	143.246	142.15	202.367	103.916	114.972	131.424	37.9379	19.0507	21.3168	61.6966	41.5285	47.4713	8.39749	30.5952	18.7525		256.606	414.066	305.677	146.409	201.916	168.833	116.542	97.6589	100.027	116.542	97.6589	100.027	36.7405	69.1416	12.7169
AT1G43145	NA		0	0	0	0	0	0	0	0	0	0	0	0	0	0	0		0	0	0	0	0	0	0	0	0	0	0	0	0	0	0
AT1G43160	10hpi	related to AP2 6	7095.87	7141.44	16890.3	1855.29	1727.28	2614.92	150.102	53.0699	154.233	215.478	378.083	353.187	75.5774	63.3757	330.725		3886.17	7719.62	3785.58	2813.27	5569.2	3411.71	1308	1775.62	1283.68	1308	1775.62	1283.68	73.4811	132.639	298.14
AT1G43170	NA	ribosomal protein 1	46879.6	49166.1	41866.3	54784.2	54139.6	49020.5	27186.6	31802.5	29820.9	33953.4	34345.8	33591.7	28194.6	26849.5	27954.8		40979.9	28484	41313.1	39165.2	40823.7	39464	32979	33858	34827.4	32979	33858	34827.4	28677.4	31709.2	29850.7
AT1G43171	NA		0	0	0	0.706911	0.192583	0	0	0	0	0.920844	0	0	0	0	0		0	0	0	0	1.8356	0	0	0	0	0	0	0	0	0	0
AT1G43190	NA	polypyrimidine tract-binding protein 3	3352.09	3594.3	3773.39	3420.74	3651.38	3560.08	2601.22	2714.73	2530.43	3003.79	2947.66	2781.82	3119.67	2889.06	2477.03		3574.69	3862.36	3701.25	3589.79	3219.64	3406.93	3219.79	3154.68	3221.7	3219.79	3154.68	3221.7	3175.23	3315.98	2801.95
AT1G43245	Not Clustered but DE	SET domain-containing protein	257.163	289.81	263.395	269.333	323.54	329.336	437.11	551.111	420.066	649.195	620.332	671.245	428.272	347.474	417.668		355.985	342.793	388.496	470.731	341.421	425.269	400.459	405.432	427.893	400.459	405.432	427.893	353.274	345.708	430.96
AT1G43260	NA	hAT transposon superfamily protein	0.727135	0	0	0.353455	0	0	1.64947	4.0823	1.25393	0	0.865177	0.949427	0	0	0		0	0	0	0	0	1.59277	0	1.47968	2.77853	0	1.47968	2.77853	0	1.41105	0
AT1G43310	NA	Nucleotide-sugar transporter family protein	0	0	0	0	0	0	0	0	0	0	0	0	0	0	0		0	0	0	0	0	0	0	0	0	0	0	0	0	0	0
AT1G43320	NA		0	0	0	0	0	0	0	0	0	0	0	0	0	0	0		0	0	0	0	0	0	0	0	0	0	0	0	0	0	0
AT1G43330	NA	Homeodomain-like superfamily protein	0	0	0	0	0	0	0	0	0	0	0	0	0	0	0		0	0	0	0	0	0	0	0	0	0	0	0	0	0	0
AT1G43415	NA		0	0	0	0	0	0	0	0	0	0	0	0	0	0	0		0	0	0	0	0	0	0	0	0	0	0	0	0	0	0
AT1G43560	NA	thioredoxin Y2	575.891	584.028	693.492	613.245	523.827	489.449	526.182	353.799	356.116	330.583	451.623	429.141	638.209	434.889	424.488		447.948	510.795	504.443	457.758	655.308	536.763	455.011	432.067	491.799	455.011	432.067	491.799	624.589	749.27	473.35
AT1G43580	NA	Sphingomyelin synthetase family protein	2371.91	2623.72	2354.17	3032.29	2829.43	2638.95	1990.91	3218.21	2665.85	2757.01	2864.6	2635.61	2410.08	2410.46	2127.55		2423.67	2503.06	2854.99	2425.93	3109.5	2545.24	2676.75	2627.91	2656.27	2676.75	2627.91	2656.27	2790.87	2370.57	2537.72
AT1G43600	NA	Haloacid dehalogenase-like hydrolase (HAD) superfamily protein	0	0.440775	0	0	0	0	0	0	0	0	0	0	0	0	0		0	0	0	0	0	0	0	0	0	0	0	0	0	1.41105	0
AT1G43605	10hpi		14.7851	5.95047	12.681	2.47419	4.42942	3.10146	11.5463	0	2.50786	0	5.19106	1.89885	0	6.55611	1.70477		7.41636	8.48496	1.5058	16.6795	9.17798	9.55661	30.9953	26.6342	6.94632	30.9953	26.6342	6.94632	0	0	0
AT1G43610	NA	Haloacid dehalogenase-like hydrolase (HAD) superfamily protein	0	0	0	0	0.192583	0	3.29895	1.36077	1.25393	0	1.73035	0	0	0	0		0	0	0	3.70655	0	0	0	0	0	0	0	0	0	0	0
AT1G43620	NA	UDP-Glycosyltransferase superfamily protein	763.492	826.674	734.969	918.63	848.522	944.975	1517.52	1110.39	1009.41	1140.93	1070.22	1073.8	1893.63	1433.6	1674.08		967.094	1172.62	999.85	908.104	906.785	837.796	1117.07	1219.26	1087.79	1117.07	1219.26	1087.79	1496.47	1515.47	2020.57
AT1G43630	NA	Protein of unknown function (DUF793)	0	0	0	0	0	0	0	0	0	0.920844	0	0	0	0	0		0	0	0	0	0	0	0	0	0	0	0	0	0	0	0
AT1G43640	12dpi fem._24dpi	tubby like protein 5	12.1189	25.1242	9.51074	14.4917	6.933	5.62139	156.7	72.1207	86.5211	24.8628	21.6294	35.1288	100.77	52.4489	66.486		10.3829	3.39399	6.0232	3.70655	3.67119	3.18554	17.3574	47.3498	26.396	17.3574	47.3498	26.396	36.7405	55.0311	39.5636
AT1G43650	Decreasing	nodulin MtN21 /EamA-like transporter family protein	867.715	790.531	427.455	514.984	837.352	835.843	635.047	538.864	536.682	363.733	410.959	364.58	705.389	461.113	450.059		1477.34	1786.93	1460.62	1356.6	778.293	1232.8	674.458	588.913	784.934	674.458	588.913	784.934	505.889	454.359	315.096
AT1G43665	NA	Bifunctional inhibitor/lipid-transfer protein/seed storage 2S albumin superfamily protein	0	0	0	0	0	0	0	0	0	0	0	0	0	0	0		0	0	0	0	0	0	0	0	0	0	0	0	0	0	0
AT1G43666	NA	Bifunctional inhibitor/lipid-transfer protein/seed storage 2S albumin superfamily protein	0	0	0	0	0	0	0	0	0	0	0	0	0	0	0		0	0	0	0	0	0	0	0	0	0	0	0	0	0	0
AT1G43667	NA	Bifunctional inhibitor/lipid-transfer protein/seed storage 2S albumin superfamily protein	0	0	0	0	0	0	0	0	0	0	0	0	0	2.18537	1.70477		0	0	0	0	0	0	0	0	0	0	0	0	0	1.41105	0
AT1G43670	NA	Inositol monophosphatase family protein	1497.17	1430.98	1588.29	1325.46	1370.04	1054.11	1527.41	1411.12	1523.52	1139.08	1318.53	1234.25	2053.19	1392.08	1604.19		1151.02	1724.14	1267.88	1219.45	1294.1	1239.17	1172.86	1223.7	1205.88	1172.86	1223.7	1205.88	1400.38	1794.86	1672.97
AT1G43680	NA		0	0.220388	0	1.06037	0	1.74457	3.29895	0	2.50786	0	2.59553	0.949427	0	0	1.70477		0	0	0	0	0	0	0	0	1.38926	0	0	1.38926	0	0	0
AT1G43690	NA	ubiquitin interaction motif-containing protein	3941.56	4054.47	4156.99	3979.2	4110.11	4244.15	3239.56	3321.63	3350.5	3398.84	3168.28	3273.62	3808.26	3251.83	3024.26		4811.74	4885.64	4579.13	4418.2	3575.74	4267.03	3564.46	3446.17	3744.06	3564.46	3446.17	3744.06	3142.73	3280.7	2946.07
AT1G43700	NA	VIRE2-interacting protein 1	3525.39	3551.11	4780.47	3039.72	2817.49	2984.76	5304.7	5479.81	5962.43	5412.72	5480.9	5364.26	5634.71	5579.25	5803.03		3178.65	4374.85	3181.75	3178.36	4256.75	3405.34	4503	4561.85	4649.86	4503	4561.85	4649.86	5447.49	4935.87	5644.88
AT1G43710	10hpi_48hpi	Pyridoxal phosphate (PLP)-dependent transferases superfamily protein	15015.6	13277	14403	12190	13543	13522.2	4956.67	6375.19	6062.75	6262.66	6078.74	6046.9	6247.73	5756.26	5402.41		13100.3	14390.5	14854.7	15910.3	15547.5	15669.7	9496.96	7907.41	8278.62	9496.96	7907.41	8278.62	5687.72	5885.51	5310
AT1G43720	NA		0	0	0	0	0	0	0	0	0	0	0	0	0	0	0		0	0	0	0	0	0	0	0	0	0	0	0	0	0	0
AT1G43722	NA		0	0	0	0	0	0	0	0	0	0	0	0	0	0	0		0	0	0	0	0	0	0	0	0	0	0	0	0	0	0
AT1G43730	NA	RNA-directed DNA polymerase (reverse transcriptase)-related family protein	0	0	0	0	0	0	0	0	0	0.920844	0	0	0	0	0		0	0	0	0	0	0	0	0	0	0	0	0	0	0	0
AT1G43760	NA	DNAse I-like superfamily protein	0	0	0	0	0	0	0	0	0	0	0	0	0	0	0		0	0	0	0	0	0	0	0	0	0	0	0	0	0	0
AT1G43765	NA		93.0733	94.5463	64.1975	124.416	117.091	125.221	107.216	100.697	156.741	136.285	220.62	157.605	184.745	181.386	250.601		81.58	89.9406	88.8421	103.783	194.573	66.8963	137.619	140.57	133.369	137.619	140.57	133.369	223.269	309.021	313.683
AT1G43770	NA	RING/FYVE/PHD zinc finger superfamily protein	262.496	289.81	247.279	310.687	255.173	278.356	349.688	379.654	295.927	319.533	342.61	413.95	457.663	574.752	564.279		226.941	251.155	237.916	200.153	291.86	285.106	326.071	365.481	365.376	326.071	365.481	365.376	614.697	643.441	614.649
AT1G43780	NA	serine carboxypeptidase-like 44	0	0.661163	0.528374	0.353455	0.192583	0	0	0	0	0.920844	0	0	0	0	0		0	0	0	0	0	0	0	0	0	0	0	0	0	0	0
AT1G43790	10hpi_12dpi male	tracheary element differentiation-related 6	2611.38	2540.41	2251.67	989.675	1405.09	1867.85	841.231	1083.17	1485.91	1272.61	1790.92	1608.33	759.973	1901.27	1357		3283.97	5002.73	3443.76	2557.52	3342.62	2812.83	2511.86	2821.75	2346.47	2511.86	2821.75	2346.47	3221.86	2728.98	2201.43
AT1G43800	Not Clustered but DE	Plant stearoyl-acyl-carrier-protein desaturase family protein	3744.5	5914.99	2577.15	6175.57	12644.6	7357.04	32288.4	79164	60068.2	49425.4	43619.6	45353.2	11420.6	12902.4	17939.3		8263.31	2306.21	7221.81	7983.9	5760.1	7498.76	29632.7	27803.2	13680.1	29632.7	27803.2	13680.1	5632.61	5417.04	11312.4
AT1G43810	NA		0	0.220388	1.05675	0	0.57775	1.35689	4.94842	1.36077	0	0.920844	0.865177	0.949427	0	0	1.70477		0	0	3.0116	1.85327	0	1.59277	2.47962	0	0	2.47962	0	0	0	0	0
AT1G43815	NA		0	0	0	0	0	0	1.64947	1.36077	0	0	0	0.949427	0	0	0		0	0	0	0	0	0	0	0	0	0	0	0	1.4131	0	0
AT1G43820	NA		0	0	0	0	0	0	0	0	0	0	0	0	0	0	0		0	0	0	0	0	0	0	0	0	0	0	0	0	0	0
AT1G43825	NA		0	0	0	0	0	0	0	0	0	0	0	0	0	0	0		0	0	0	0	0	0	0	0	0	0	0	0	0	0	0
AT1G43850	NA	SEUSS transcriptional co-regulator	3256.6	3646.76	3679.07	3558.24	4008.04	3908.22	4666.36	5760.13	5724.19	5376.81	4794.81	5278.81	6104.97	4770.66	4890.98		4642.64	4754.97	4317.13	4438.59	3047.09	3778.05	4232.72	4720.18	4909.66	4232.72	4720.18	4909.66	4773.44	5222.31	5076.86
AT1G43860	10hpi_48hpi_24dpi	sequence-specific DNA binding transcription factors	3204.73	3148.46	3655.56	2731.5	2615.67	2604.64	1611.54	1484.6	1467.1	1627.13	1689.69	1590.29	1973.41	1848.82	1958.78		2319.84	2441.97	2156.3	2537.13	2735.04	2478.35	1822.52	1799.29	1711.57	1822.52	1799.29	1711.57	1803.11	1473.14	1877.86
AT1G43890	10hpi_48hpi_12dpi male	RAB GTPASE HOMOLOG B18	8339.03	6759.07	8572.08	5967.03	5880.92	6463.05	3460.59	3239.99	3235.14	3895.17	4075.85	3960.06	3287.62	4567.42	4316.48		6020.6	7600.83	6660.15	6273.33	9627.7	7204.09	5784.96	4696.5	5012.46	5784.96	4696.5	5012.46	5160.63	5078.38	4377.43
AT1G43900	NA	Protein phosphatase 2C family protein	1635.08	1720.13	1688.16	1913.61	1800.65	1822.3	1613.18	1760.83	1711.61	1718.3	1778.8	1783.97	1851.65	1833.53	1686.02		1656.82	1691.9	1657.88	1860.69	1956.75	1720.19	1665.07	1799.29	1594.87	1665.07	1799.29	1594.87	1972.68	1859.77	1735.15
AT1G43910	NA	P-loop containing nucleoside triphosphate hydrolases superfamily protein	1945.33	1829.44	1257.8	1872.61	1839.17	1900.22	3331.94	2612.67	2772.44	2275.41	2386.16	2365.97	4328.91	3680.16	6086.03		1490.69	1238.8	1495.26	1844.01	1585.96	1740.9	2120.08	2185.49	2201.98	2120.08	2185.49	2201.98	2184.65	2235.11	5093.81
AT1G43950	NA	auxin response factor 23	0	0	0	0	0	0	0	0	0	0	0	0	0	0	0		0	0	0	0	0	0	0	0	0	0	0	0	0	0	0
AT1G43970	NA		0	0	0	0	0	0	0	0	0	0	0	0	0	0	0		0	0	0	0	0	0	0	0	0	0	0	0	0	0	0
AT1G43980	NA	Tetratricopeptide repeat (TPR)-like superfamily protein	52.5961	70.3037	57.5928	94.726	72.6039	78.8933	90.721	68.0384	70.22	74.5884	72.6749	67.4093	79.7761	67.7465	76.7146		75.6469	49.2128	69.2667	66.7178	49.5611	63.7107	66.9498	73.984	61.1276	66.9498	73.984	61.1276	49.4584	57.8532	79.1272
AT1G44000	NA		647.635	584.248	682.396	583.908	590.461	571.831	517.934	566.079	713.486	514.752	612.546	550.668	936.32	858.85	601.784		487.997	476.855	566.18	617.14	741.581	582.953	556.676	639.222	644.618	556.676	639.222	644.618	1044.28	1048.41	658.451
AT1G44010	10hpi_48hpi		206.264	160.663	96.1642	111.692	153.874	110.877	0	2.72153	0	0	6.05624	3.79771	0	0	0		43.0149	16.9699	33.1276	179.767	148.683	138.571	14.8777	47.3498	6.94632	14.8777	47.3498	6.94632	0	0	0
AT1G44020	10hpi_48hpi	Cysteine/Histidine-rich C1 domain family protein	110.04	169.478	143.982	78.1136	73.952	55.0509	1.64947	8.1646	26.3325	32.2295	29.416	18.9885	0	21.8537	5.11431		68.2305	91.6376	54.2088	68.5711	53.2323	70.0818	54.5517	45.8701	31.9531	54.5517	45.8701	31.9531	16.9572	29.6321	11.3039
AT1G44030	10hpi_48hpi_24dpi	Cysteine/Histidine-rich C1 domain family protein	21.3293	25.7854	27.7397	13.0778	26.1913	30.8207	0	5.44307	1.25393	4.60422	4.32589	7.59541	4.19874	19.6683	0		28.1822	42.4248	31.6218	59.3047	55.0679	71.6746	29.7555	26.6342	27.7853	29.7555	26.6342	27.7853	5.65239	23.9879	7.06493
AT1G44050	10hpi_48hpi_12dpi male	Cysteine/Histidine-rich C1 domain family protein	678.902	683.202	688.736	495.898	709.092	555.161	174.844	121.108	179.312	332.425	365.97	332.299	71.3786	174.83	155.134		1081.31	1386.44	1022.44	1334.36	813.169	1235.99	654.621	819.743	740.477	654.621	819.743	740.477	217.617	251.168	234.556
AT1G44080	NA	F-box family protein with a domain of unknown function (DUF295)	0	0	0	0	0	0	0	0	0	0	0	0	0	0	0		0	0	0	0	0	0	0	0	0	0	0	0	0	0	0
AT1G44085	NA	glycine-rich protein	0	0	0	0	0	0	0	0	0	0	0	0	0	0	0		1.48327	0	0	0	0	0	0	0	0	0	0	0	0	0	0
AT1G44090	NA	gibberellin 20-oxidase 5	4.84757	9.91745	15.587	2.47419	0.57775	0.775364	0	0	0	0	0	0.949427	0	0	0		0	0	0	3.70655	1.8356	0	1.23981	0	0	1.23981	0	0	0	2.82211	0
AT1G44100	10hpi_48hpi	amino acid permease 5	3148.98	3181.74	2680.97	2297.11	2373.59	2470.5	1538.96	1450.58	1023.21	1500.98	1101.37	1272.23	1116.87	1719.89	1551.34		2733.67	3651.93	2961.91	3154.27	2270.63	3045.37	2165.95	1893.99	1922.74	2165.95	1893.99	1922.74	1102.22	1267.13	1202.45
AT1G44110	NA	Cyclin A1;1	973.876	1066.9	699.832	1173.12	1125.65	1071.36	260.617	545.668	383.702	632.62	628.984	587.695	205.738	187.942	184.115		912.213	756.859	965.217	872.891	851.717	753.38	700.494	608.149	482.074	700.494	608.149	482.074	254.358	338.653	210.535
AT1G44120	NA	Armadillo/beta-catenin-like repeat ; C2 calcium/lipid-binding domain (CaLB) protein	28.843	45.8407	33.5518	57.6132	42.5609	49.0418	59.381	123.83	152.979	102.214	80.4615	115.83	109.167	102.712	92.0575		47.4647	50.9098	40.6566	38.9187	34.8763	65.3035	50.8323	72.5043	84.7451	50.8323	72.5043	84.7451	90.4382	18.3437	84.7791
AT1G44125	NA		360.417	403.971	384.921	393.749	423.491	409.78	630.099	813.739	909.099	799.293	753.57	792.771	726.383	609.718	617.126		453.881	427.642	486.373	468.878	306.545	445.975	502.124	637.742	640.45	502.124	637.742	640.45	599.153	763.38	603.345
AT1G44130	NA	Eukaryotic aspartyl protease family protein	42.4162	47.3834	59.7063	24.035	20.2213	31.2084	51.1337	2.72153	16.3011	31.3087	28.5509	18.0391	25.1925	13.1122	37.5049		44.4982	11.8789	9.03479	38.9187	31.2051	22.2988	27.2759	14.7968	23.6175	27.2759	14.7968	23.6175	11.3048	19.7548	93.257
AT1G44160	NA	HSP40/DnaJ peptide-binding protein	1362.41	1114.06	1956.31	1296.12	1265.27	1395.46	1177.72	687.187	585.585	968.728	958.617	919.045	726.383	1293.74	598.374		1380.93	2105.97	1511.82	1469.65	2331.21	1659.66	1563.4	1327.27	1289.24	1563.4	1327.27	1289.24	1338.2	1395.53	1038.54
AT1G44170	NA	aldehyde dehydrogenase 3H1	16111.9	15674	21034.6	10407.1	9175.83	10241.8	7957.06	5735.63	5473.4	6490.11	6263.88	6202.61	6545.84	6569.22	5842.24		10942.1	15205.1	11633.8	9829.76	14699.5	11732.3	10306.6	8188.55	7927.14	10306.6	8188.55	7927.14	7119.19	7199.2	7077.64
AT1G44180	NA	Peptidase M20/M25/M40 family protein	230.259	242.867	551.359	173.193	138.467	126.578	430.512	287.122	300.943	269.807	335.689	271.536	247.726	295.025	134.677		145.361	280.004	191.236	150.115	282.682	122.643	425.255	334.408	251.457	425.255	334.408	251.457	292.511	333.009	234.556
AT1G44191	NA	ECA1 gametogenesis related family protein	0.242378	0.661163	0	1.06037	0.770333	0	0	0	0	0	0.865177	0.949427	0	0	1.70477		0	0	0	0	0	0	0	0	0	0	0	0	0	0	0
AT1G44224	NA	ECA1 gametogenesis related family protein	0	0	0	1.06037	0	0	0	0	0	0	0	0	0	0	1.70477		0	0	0	0	0	0	0	0	0	0	0	0	0	0	0
AT1G44318	NA	Aldolase superfamily protein	0.484757	1.32233	0.792562	2.82764	2.69617	5.81523	0	0	2.50786	10.1293	9.51695	10.4437	0	15.2976	6.81908		7.41636	1.69699	3.0116	3.70655	1.8356	0	7.43887	4.43904	13.8926	7.43887	4.43904	13.8926	4.23929	26.81	7.06493
AT1G44350	10hpi	IAA-leucine resistant (ILR)-like gene 6	1465.66	1678.47	1888.94	1023.25	628.785	654.02	854.427	706.238	623.203	696.158	572.747	600.987	709.588	677.465	1600.78		452.398	361.459	397.531	431.813	499.282	417.305	404.179	324.05	368.155	404.179	324.05	368.155	563.826	553.133	1921.66
AT1G44414	12dpi fem._24dpi		12.3613	15.4271	15.3229	11.3106	15.5993	25.3932	74.2263	44.9053	30.0943	23.942	15.5732	19.938	37.7887	26.2244	42.6192		22.2491	11.8789	19.5754	20.386	29.3695	14.3349	8.67868	16.2765	11.1141	8.67868	16.2765	11.1141	11.3048	8.46632	1.41299
AT1G44446	NA	Pheophorbide a oxygenase family protein with Rieske [2Fe-2S] domain	469.245	333.667	723.08	403.646	462.97	385.744	1171.13	1702.32	1730.42	1295.63	1372.17	1438.38	3073.48	2714.23	1890.59		407.9	593.947	326.758	494.824	442.379	503.315	978.212	1173.39	1358.7	978.212	1173.39	1358.7	3142.73	3042.23	2331.43
AT1G44478	NA	Cyclophilin	0	0.440775	0.264187	0	0	0	0	0	0	0	0	0	0	0	0		0	0	0	0	0	0	0	0	0	0	0	0	0	0	0
AT1G44542	NA	Cyclase family protein	86.5291	83.9677	61.5556	28.9833	15.4067	16.4765	13.1958	8.1646	6.26965	6.44591	19.8991	10.4437	8.39749	13.1122	10.2286		35.5985	112.002	45.174	20.386	49.5611	36.6337	13.6379	11.8374	5.55705	13.6379	11.8374	5.55705	7.06549	22.5769	11.3039
AT1G44575	NA	Chlorophyll A-B binding family protein	289.4	58.1824	117.299	136.787	208.375	174.651	2851.94	3923.09	5647.7	2234.89	3973.76	3149.25	11546.5	8911.94	4485.25		361.918	424.248	344.828	276.138	424.023	307.404	2669.32	4333.98	4455.37	2669.32	4333.98	4455.37	10907.7	9939.46	6576.03
AT1G44608	10hpi_48hpi_12dpi male		315.092	239.121	227.201	185.918	218.39	247.147	87.4221	47.6268	67.7122	136.285	141.889	142.414	20.9937	85.2294	68.1908		486.513	514.189	447.222	266.871	313.887	297.848	272.759	190.879	237.564	272.759	190.879	237.564	74.8942	80.4301	63.5843
AT1G44740	NA		127.491	150.084	87.7102	172.84	221.471	191.321	82.4736	110.222	111.6	164.831	135.833	173.745	0	59.005	69.8955		197.275	81.4556	209.306	163.088	117.478	121.05	151.257	146.488	143.094	151.257	146.488	143.094	55.1108	60.6753	56.5194
AT1G44750	NA	purine permease 11	2937.38	2678.81	2962.33	2612.39	2621.25	2712.42	2748.02	2698.4	2410.05	2698.99	2526.32	2589.09	3518.55	3413.55	3123.14		2438.5	3052.89	2645.69	2868.87	3010.38	2800.09	2814.37	2607.2	2738.24	2814.37	2607.2	2738.24	3741.88	3695.55	3268.23
AT1G44760	48hpi	Adenine nucleotide alpha hydrolases-like superfamily protein	410.831	370.031	284.53	520.993	587.379	518.719	133.607	110.222	141.694	266.124	285.509	277.233	117.565	211.981	221.62		452.398	235.882	418.612	378.068	462.57	302.626	329.79	369.92	398.719	329.79	369.92	398.719	291.098	309.021	190.753
AT1G44770	NA		8856.75	7828.83	13912.9	5523.09	5528.3	5805.15	4371.1	3464.51	3339.21	4170.5	4116.51	4250.58	3615.12	4613.32	3476.02		6870.52	13041.4	7381.43	6176.96	9921.4	7333.11	7178.51	5618.35	5594.56	7178.51	5618.35	5594.56	4998.13	5078.38	4316.67
AT1G44780	NA		513.842	578.297	396.809	810.473	779.385	717.6	532.78	575.604	635.742	554.348	618.602	629.47	604.619	585.679	579.622		617.041	417.46	549.617	606.02	519.474	525.614	534.359	599.27	591.826	534.359	599.27	591.826	529.912	591.232	624.539
AT1G44790	10hpi_48hpi_12dpi male	ChaC-like family protein	1735.43	1817.1	1749.18	1690.58	1493.87	1457.3	1054.01	892.663	916.622	1261.56	1526.17	1393.76	1192.44	1239.1	1200.16		930.012	987.65	1052.55	1225.01	1565.76	1350.67	1326.6	1407.18	1390.65	1326.6	1407.18	1390.65	1502.12	1577.56	1459.61
AT1G44800	10hpi_48hpi_24dpi	nodulin MtN21 /EamA-like transporter family protein	22161.4	23783.4	11683.7	12723	26796	22414.6	3181.83	4593.95	3680.28	9659.66	8180.25	8700.55	10593.4	11357.4	8452.25		30451.6	32845.3	33735.9	37323.1	23758.1	33771.5	23363	17380.3	19292.7	23363	17380.3	19292.7	14638.3	16258.2	13728.6
AT1G44810	NA	DNA-binding storekeeper protein-related transcriptional regulator	2378.7	2227.02	1920.64	2492.57	2485.67	2335.4	3297.3	2818.15	2980.59	3360.16	3440.81	3502.44	3501.75	4010.15	3834.03		1954.95	1997.36	2052.4	2205.39	2243.1	2180.5	3041.26	3308.56	3091.11	3041.26	3308.56	3091.11	4285.92	4410.95	4169.72
AT1G44820	NA	Peptidase M20/M25/M40 family protein	2968.89	2712.75	3414.36	2181.88	2482.01	2551.72	3015.24	2401.75	2297.2	2255.15	2228.7	2227.36	3031.49	3247.46	3008.92		2534.91	3395.68	2725.5	2998.6	3236.16	3035.82	2867.69	2593.88	2788.25	2867.69	2593.88	2788.25	3011.31	3170.64	2893.79
AT1G44830	48hpi	Integrase-type DNA-binding superfamily protein	73.4407	49.3669	42.27	74.2256	77.0333	69.3951	4.94842	12.2469	5.01572	18.4169	20.7643	13.292	8.39749	13.1122	8.52385		78.6134	52.6068	81.3131	46.3318	111.971	70.0818	34.7147	25.1546	44.4564	34.7147	25.1546	44.4564	5.65239	15.5216	2.82597
AT1G44835	NA	YbaK/aminoacyl-tRNA synthetase-associated domain	1607.45	1656.43	1514.85	1776.47	1717.65	1737.01	834.633	820.543	840.133	936.499	1007.93	849.737	797.761	880.704	794.422		1380.93	1192.99	1504.29	1491.88	1637.35	1481.27	1036.48	1149.71	1029.44	1036.48	1149.71	1029.44	869.055	881.909	820.944
AT1G44890	12dpi fem._24dpi		7.51373	6.17086	3.69862	22.6211	7.31817	10.4674	125.36	59.8737	50.1572	18.4169	16.4384	14.2414	88.1736	37.1513	68.1908		1.48327	3.39399	6.0232	1.85327	11.0136	4.77831	9.9185	14.7968	5.55705	9.9185	14.7968	5.55705	12.7179	15.5216	16.9558
AT1G44895	NA		0	0.220388	0	0	0	0	3.29895	0	0	0	0	0	0	0	5.11431		0	0	0	0	0	0	0	0	0	0	0	0	0	0	0
AT1G44900	NA	minichromosome maintenance (MCM2/3/5) family protein	1781.48	2182.94	1430.84	2350.83	2298.67	2261.74	1187.62	1456.02	1415.69	1417.18	1390.34	1516.23	554.234	550.713	705.774		2129.98	1489.96	2207.5	1558.6	1538.23	1658.07	1466.7	1572.9	1479.57	1466.7	1572.9	1479.57	576.544	650.496	717.796
AT1G44910	NA	pre-mRNA-processing protein 40A	1638.48	2008.83	1840.33	1908.31	2200.07	2036.69	2061.84	2585.46	2810.06	2509.3	2348.09	2378.31	2603.22	2377.68	2586.13		2310.94	2184.03	2090.05	2242.46	1349.16	1877.87	2261.42	2419.28	2459	2261.42	2419.28	2459	2409.33	2568.12	2522.18
AT1G44920	Not Clustered but DE		443.068	409.26	387.563	542.201	488.584	495.264	1618.13	1409.75	1627.6	807.58	973.325	983.606	1608.12	1044.61	946.147		424.216	498.916	487.879	416.986	477.255	485.794	578.992	685.092	707.135	578.992	685.092	707.135	1066.89	972.216	941.048
AT1G44940	NA		0	0.440775	0	0	1.1555	0	3.29895	2.72153	5.01572	4.60422	1.73035	7.59541	12.5962	6.55611	6.81908		0	0	0	1.85327	1.8356	1.59277	0	0	0	0	0	0	0	0	0
AT1G44941	NA		0	0	0	0	0	0	3.29895	0	0	0	0	0	0	0	0		0	0	0	0	1.8356	0	0	0	0	0	0	0	0	0	0
AT1G44960	NA	SNARE associated Golgi protein family	1281.94	1286.4	1326.22	1426.9	1224.64	1267.91	1261.85	1072.28	971.795	1013.85	1071.95	1089.94	1289.01	1311.22	1479.74		1014.56	1019.89	1156.45	1013.74	1496.01	1084.68	1082.36	1025.42	986.377	1082.36	1025.42	986.377	1260.48	1274.18	1192.56
AT1G44970	NA	Peroxidase superfamily protein	994.963	656.315	935.487	745.437	945.392	1004.1	1591.74	1251.91	873.989	1348.12	1169.72	1207.67	961.512	1319.96	877.956		1349.78	1579.9	1448.58	909.957	1633.68	1067.16	1304.28	883.369	918.303	1304.28	883.369	918.303	1483.75	1734.19	1479.4
AT1G44980	NA	pectin methylesterase 7	0	0	0	0	0.192583	0	0	0	0	0	0	0	0	0	0		0	0	0	0	0	0	0	0	0	0	0	0	0	0	0
AT1G44990	NA		1.93903	0	0	0	0	0	0	0	0	0	0	0	0	0	0		0	0	0	0	0	0	0	0	0	0	0	0	0	0	0
AT1G45000	NA	AAA-type ATPase family protein	8238.68	8184.76	8925.57	8308.32	8203.67	7559.99	6421.4	5511.11	5237.66	5623.6	5634.04	5587.38	6520.65	6239.23	6389.48		7653.69	8381.45	7675.06	7483.52	8128.02	7377.7	6393.71	5556.2	5815.46	6393.71	5556.2	5815.46	6558.19	6084.46	6170.51
AT1G45010	NA	TRAM, LAG1 and CLN8 (TLC) lipid-sensing domain containing protein	11.6342	6.83202	7.39724	17.6728	16.3696	20.1595	1.64947	1.36077	0	0.920844	5.19106	4.74713	0	6.55611	10.2286		5.93309	1.69699	7.52899	12.9729	29.3695	6.37107	1.23981	0	0	1.23981	0	0	1.4131	7.05527	4.23896
AT1G45015	10hpi_48hpi	MD-2-related lipid recognition domain-containing protein	1149.84	1563.65	2045.34	1237.09	482.036	399.894	188.04	134.716	73.9818	319.533	243.115	300.968	25.1925	192.313	61.3717		298.138	390.308	298.148	309.497	308.38	308.997	545.517	297.416	191.718	545.517	297.416	191.718	97.5037	194.725	90.4311
AT1G45050	10hpi_48hpi	Ubiquitin-conjugating enzyme family protein	1282.91	1296.1	1394.12	1151.91	1180.92	1028.71	935.251	896.745	1049.54	815.868	1047.73	969.365	1116.87	1011.83	997.29		838.049	987.65	947.147	1180.53	1229.85	1092.64	820.756	883.369	826.612	820.756	883.369	826.612	952.428	1063.93	866.16
AT1G45063	NA	copper ion binding;electron carriers	0.969514	0.661163	0.528374	1.06037	0	0.193841	4.94842	1.36077	2.50786	0.920844	0	0.949427	0	0	1.70477		1.48327	0	1.5058	0	5.50679	3.18554	0	1.47968	6.94632	0	1.47968	6.94632	1.4131	0	0
AT1G45100	NA	RNA-binding (RRM/RBD/RNP motifs) family protein	0	0.440775	0	0	0.192583	0.775364	0	0	0	0	0	1.89885	0	0	0		0	0	1.5058	0	0	0	0	0	0	0	0	0	0	0	1.41299
AT1G45110	NA	Tetrapyrrole (Corrin/Porphyrin) Methylases	125.552	128.266	87.7102	180.969	192.198	194.229	153.401	209.558	228.215	186.931	151.406	153.807	155.354	142.049	177.296		194.309	135.759	171.661	113.05	130.327	135.385	152.497	155.366	137.537	152.497	155.366	137.537	111.635	153.805	135.647
AT1G45130	48hpi	beta-galactosidase 5	5351.96	4829.36	4971.74	5106.37	6134.55	6311.66	4719.14	6454.12	4994.4	5153.97	3920.98	4460.41	2519.25	2515.36	2212.79		8709.78	9647.4	8929.39	6951.63	7553.48	6578.13	5322.51	4687.63	4955.5	5322.51	4687.63	4955.5	2851.63	3009.78	2474.14
AT1G45145	10hpi	thioredoxin H-type 5	47067.9	38260.2	89132.6	18084.9	15575	21358.2	5698.93	2664.38	3521.03	4625.4	5911.76	5254.13	3426.18	6949.48	6007.61		27787.6	70472.7	32184.9	23708.9	53660	31285.2	14985.6	9444.8	7115.81	14985.6	9444.8	7115.81	6108.82	7535.03	5832.8
AT1G45150	NA		1152.75	1247.39	1447.75	1238.51	1127.77	1204.14	1934.83	1760.83	1751.74	1621.61	1584.14	1619.72	2128.76	1920.94	2023.56		1308.25	1629.11	1302.52	1378.83	1015.08	1137.24	1243.53	1355.39	1455.95	1243.53	1355.39	1455.95	1591.15	1567.68	1851.01
AT1G45160	NA	Protein kinase superfamily protein	3970.16	4667.15	4327.65	4129.77	4263.6	4419.19	4874.19	4598.03	4836.41	4012.12	3324.01	3805.3	6923.73	4342.33	4989.86		4807.29	5971.72	4773.38	4879.67	3432.57	4356.22	3930.2	3875.28	4013.58	3930.2	3875.28	4013.58	4396.15	4818.75	4944.04
AT1G45163	NA		154.88	176.31	159.041	192.633	166.585	160.5	277.111	191.868	243.262	223.765	310.599	290.525	407.278	340.918	407.44		188.376	184.972	195.754	153.822	205.587	156.091	198.37	158.326	211.168	198.37	158.326	211.168	429.582	320.309	433.786
AT1G45165	NA	Expressed protein	48.2333	60.827	34.6085	69.2773	46.9903	47.6849	89.0715	48.9876	55.1729	44.2005	81.3267	51.269	75.5774	78.6733	75.0098		35.5985	45.8188	36.1392	40.772	77.0951	58.9324	55.7915	54.7482	44.4564	55.7915	54.7482	44.4564	83.3728	35.2763	97.496
AT1G45170	NA		636.97	595.928	595.742	657.78	633.599	665.069	725.768	662.694	664.583	554.348	645.422	628.521	512.247	653.426	780.784		513.212	436.127	575.215	544.862	649.801	544.727	540.558	587.433	534.866	540.558	587.433	534.866	606.219	554.544	555.303
AT1G45180	NA	RING/U-box superfamily protein	1016.53	1053.45	1073.92	1240.27	1118.14	1025.03	1233.81	1461.46	1286.53	1221.96	1148.96	1111.78	1142.06	1156.06	1097.87		938.911	850.193	939.618	1032.27	851.717	1056.01	1045.16	907.044	1007.22	1045.16	907.044	1007.22	1182.76	1169.76	1305.6
AT1G45190	NA	downregulated in DIF1 18	0	0.220388	0	0	0.57775	0	0	1.36077	0	0	0	0	0	0	0		0	5.09098	4.5174	0	0	0	0	0	0	0	0	0	0	0	0
AT1G45191	NA	Glycosyl hydrolase superfamily protein	1.45427	1.54271	0	4.24146	1.34808	0	98.9684	155.127	194.359	51.5673	30.2812	32.2805	675.998	581.308	163.658		0	6.78797	0	0	0	4.77831	126.461	116.895	137.537	126.461	116.895	137.537	1681.59	955.283	265.641
AT1G45201	10hpi_12dpi fem._24dpi	triacylglycerol lipase-like 1	16586.2	10828.3	18445.8	12767.5	7019.28	9362.52	15140.5	9274.99	8496.63	8957.05	8976.22	8783.15	10761.4	12377.9	10001.9		3942.54	4680.31	4664.96	5956.42	14576.5	8315.85	12326.2	8601.38	10814	12326.2	8601.38	10814	16806	19551.6	17016.6
AT1G45207	NA	Remorin family protein	378.837	388.103	232.221	625.263	633.792	526.278	724.119	1351.24	1490.92	1145.53	1208.65	1158.3	1079.08	865.407	1053.55		625.941	320.732	530.041	513.357	343.257	488.98	859.19	994.345	986.377	859.19	994.345	986.377	1267.55	1262.89	1410.16
AT1G45215	NA	Protein of unknown function (DUF784)	0	0	0	0	0	0	0	0	0	0	0	0	0	0	0		0	0	0	0	0	0	0	0	0	0	0	0	0	0	0
AT1G45221	NA	Bifunctional inhibitor/lipid-transfer protein/seed storage 2S albumin superfamily protein	0	0	0	0	0	0	0	0	0	0	0	0	0	0	0		0	0	0	0	0	0	0	0	0	0	0	0	0	0	0
AT1G45223	NA	Protein of unknown function (DUF784)	0	0	0	0	0	0	0	0	0	0	0	0	0	0	0		0	0	0	0	0	0	0	0	0	0	0	0	0	0	0
AT1G45229	NA		59.1403	73.8299	39.6281	78.1136	89.3587	81.9948	242.473	292.565	406.273	390.438	250.036	326.603	243.527	268.801	242.077		75.6469	78.0617	67.7609	79.6907	49.5611	89.195	193.411	223.432	220.893	193.411	223.432	220.893	306.642	362.641	254.337
AT1G45230	12dpi fem._24dpi	Protein of unknown function (DUF3223)	423.193	362.317	373.297	483.527	454.304	424.9	1247	1382.54	1200.01	908.873	963.808	1060.51	1393.98	1280.63	1285.4		412.35	429.339	468.303	426.253	504.789	527.206	650.901	730.962	793.269	650.901	730.962	793.269	1233.63	1277	1150.17
AT1G45231	NA	S-adenosyl-L-methionine-dependent methyltransferases superfamily protein	972.18	973.012	953.188	988.615	854.3	979.479	735.665	687.187	749.85	749.567	616.006	704.475	642.408	784.548	712.594		753.502	870.557	891.433	806.174	972.866	895.136	805.878	707.287	718.249	805.878	707.287	718.249	764.486	848.043	733.339
AT1G45233	NA	THO complex, subunit 5	1017.02	935.546	1002.33	947.614	936.725	871.315	697.727	616.427	604.394	585.657	650.613	657.953	680.197	732.099	733.051		707.521	795.89	859.811	880.305	1027.93	796.384	702.973	584.474	676.571	702.973	584.474	676.571	674.048	656.14	695.189
AT1G45234	NA		0.242378	0.440775	0	1.06037	1.54067	0.387682	8.24736	1.36077	6.26965	7.36675	1.73035	2.84828	0	6.55611	3.40954		0	3.39399	0	1.85327	0	3.18554	2.47962	8.87808	1.38926	2.47962	8.87808	1.38926	1.4131	0	2.82597
AT1G45238	NA		0	0	0	1.41382	0.192583	0	1.64947	0	1.25393	0.920844	0.865177	0	0	0	0		0	0	0	0	0	0	1.23981	0	2.77853	1.23981	0	2.77853	2.8262	0	0
AT1G45240	NA		0	0	0.264187	0	0.770333	0.193841	0	4.0823	3.76179	0	0	1.89885	0	0	3.40954		0	1.69699	0	1.85327	0	0	3.71944	0	2.77853	3.71944	0	2.77853	4.23929	1.41105	4.23896
AT1G45242	NA		0	0	0	0	0	0	0	0	0	0	0	0	0	0	1.70477		0	0	0	0	0	0	0	0	0	0	0	0	0	0	0
AT1G45243	NA	Cysteine/Histidine-rich C1 domain family protein	0.242378	0	0	1.76728	0.57775	0.969205	0	0	3.76179	0	1.73035	0.949427	0	0	0		0	0	1.5058	0	0	0	0	0	0	0	0	0	0	1.41105	0
AT1G45244	NA		0	0	0	0	0	0	0	0	0	0	0	0	0	0	0		0	0	0	0	0	0	0	0	0	0	0	0	0	0	0
AT1G45246	NA		0	0	0	0	0	0	0	0	0	0	0	0	0	0	0		0	0	0	0	0	0	0	0	0	0	0	0	0	0	0
AT1G45248	NA	Nucleolar histone methyltransferase-related protein	156.334	191.076	147.152	192.28	204.716	208.379	422.265	585.13	650.789	531.327	437.78	460.472	478.657	410.85	438.126		241.773	190.063	207.8	172.354	174.382	197.503	364.505	396.554	425.115	364.505	396.554	425.115	428.169	458.593	445.09
AT1G45249	12dpi fem._24dpi	abscisic acid responsive elements-binding factor 2	2291.69	1827.23	2081.8	1714.26	1954.53	2026.41	2357.1	2211.25	2302.21	2044.27	1963.09	1881.76	2993.7	2851.91	2110.5		2456.3	2599.79	2466.5	2422.23	2663.45	2293.59	3214.83	2697.46	2949.41	3214.83	2697.46	2949.41	3111.64	2902.54	2233.93
AT1G45332	12dpi fem._24dpi	Translation elongation factor EFG/EF2 protein	1614.97	1925.97	1633.21	2166.33	2606.04	2270.85	3548.02	3343.4	3108.49	2732.14	2439.8	2569.15	3720.09	2508.8	3801.64		2583.86	2100.88	2433.37	2546.4	1642.86	2180.5	1780.37	1935.42	2075.56	1780.37	1935.42	2075.56	1948.66	2213.94	2464.25
AT1G45403	NA	membrane protein	0	0.220388	0	0	0	0	0	0	0	0	0	0	4.19874	0	0		0	0	0	0	0	0	0	0	0	0	0	0	0	0	0
AT1G45474	NA	photosystem I light harvesting complex gene 5	240.682	103.582	242.788	158.701	130.764	129.873	572.367	570.161	679.63	322.295	570.152	437.686	1473.76	1077.39	949.556		105.312	232.488	165.638	148.262	192.738	195.911	296.315	575.596	579.323	296.315	575.596	579.323	1252	1298.17	1013.11
AT1G45545	10hpi	Plant protein of unknown function (DUF827)	281.401	193.5	341.066	72.4583	118.054	186.281	82.4736	34.0192	48.9032	75.5092	69.2142	69.3082	29.3912	63.3757	54.5526		465.748	884.133	439.693	363.241	468.077	388.636	257.881	173.123	176.436	257.881	173.123	176.436	33.9143	62.0864	22.6078
AT1G45616	12dpi male_12dpi fem._24dpi	receptor like protein 6	0.727135	6.17086	5.28374	3.1811	7.89592	5.42755	11.5463	9.52537	12.5393	29.467	14.708	23.7357	8.39749	21.8537	13.6382		13.3495	13.5759	22.587	11.1196	1.8356	1.59277	13.6379	20.7155	18.0604	13.6379	20.7155	18.0604	15.5441	28.2211	12.7169
AT1G45688	10hpi_48hpi_12dpi male		6610.87	6180.77	7656.15	5503.65	5740.52	6356.44	4656.46	4106.79	4021.35	4947.7	5108.87	5092.73	4446.47	5609.85	4296.02		7634.4	8510.42	7205.25	6682.9	8621.8	7266.21	7376.88	6597.89	6831.01	7376.88	6597.89	6831.01	6669.82	5817.78	4708.07
AT1G45976	NA	S-ribonuclease binding protein 1	2584	2374.24	3549.09	2030.95	1880.96	2098.72	2132.77	2439.86	2304.72	2309.48	2327.33	2365.02	1986.01	2172.26	2093.46		2128.5	2764.4	2175.88	2077.52	3014.05	2307.92	2433.75	2201.76	2176.98	2433.75	2201.76	2176.98	2147.91	1937.38	1954.16
AT1G46264	NA	heat shock transcription factor B4	714.047	703.478	448.854	1140.95	1238.5	1102.57	1489.47	2946.06	2452.69	2246.86	2518.53	2509.33	1687.9	1652.14	2337.24		838.049	551.523	722.783	869.185	963.688	934.955	1764.25	1948.74	1644.89	1764.25	1948.74	1644.89	1760.72	1927.5	2115.24
AT1G46336	NA		0	0	0	0	0	0	0	0	0	0	0	0	0	0	0		0	0	0	0	0	0	0	0	0	0	0	0	0	0	0
AT1G46408	NA	AGAMOUS-like 97	0	0	0	0.353455	0	0	0	0	0	0	0	0	0	0	0		0	0	0	0	0	0	0	0	0	0	0	0	0	0	0
AT1G46480	NA	WUSCHEL related homeobox 4	389.987	251.903	164.853	1190.08	825.412	668.17	2296.07	2001.69	2274.63	2441.16	2847.3	2646.05	1834.85	1236.92	1747.39		262.539	278.307	337.299	580.074	431.365	492.166	1360.07	1461.92	1740.75	1360.07	1461.92	1740.75	1983.99	2225.23	2517.94
AT1G46554	NA		480.152	366.284	532.601	335.076	377.463	355.504	813.19	542.946	541.698	642.749	695.603	639.914	785.165	1029.31	1024.57		347.086	653.342	390.002	361.388	471.748	406.156	474.848	472.018	537.645	474.848	472.018	537.645	1254.83	1202.22	1083.76
AT1G46696	NA	Protein of unknown function, DUF601	0	0.440775	2.37769	0	0.385167	0	0	0	1.25393	0.920844	0	0	8.39749	0	1.70477		0	0	0	1.85327	0	0	1.23981	0	0	1.23981	0	0	1.4131	7.05527	0
AT1G46768	NA	related to AP2 1	348.055	323.309	679.754	298.316	306.593	261.685	379.379	164.653	184.328	372.942	366.835	343.692	554.234	874.148	632.469		458.331	661.827	450.234	324.323	502.953	347.224	393.02	504.571	391.772	393.02	504.571	391.772	828.075	719.637	607.584
AT1G46840	NA	F-box family protein	0	0	0	0.353455	0	0	6.59789	0	0	0	0	0	16.795	0	0		0	0	1.5058	0	0	0	0	0	0	0	0	0	0	0	0
AT1G46912	NA	F-box associated ubiquitination effector family protein	0	0	0	0	0	0	0	0	0	0	0	0	0	0	0		0	0	0	0	0	0	0	0	0	0	0	0	0	0	0
AT1G46984	NA	F-box family protein	0	0	0	0	0.192583	0	0	0	0	0	0	0	0	0	0		0	0	0	0	0	0	0	0	0	0	0	0	0	0	2.82597
AT1G47056	NA	VIER F-box proteine 1	1099.19	1089.16	1249.87	868.44	903.023	909.696	1167.83	1160.73	1063.33	1079.23	958.617	1036.77	1456.96	1232.55	1169.47		852.882	1337.23	1088.69	841.386	1167.44	890.358	1140.63	1134.91	1048.89	1140.63	1134.91	1048.89	1349.51	1234.67	1213.75
AT1G47128	NA	Granulin repeat cysteine protease family protein	52275.4	39121.2	81293.1	34657	30974.7	39452.3	41499.1	27712	23101.1	36856.8	29974.1	32835.9	36117.6	37841.9	30118.2		56110.7	97826.5	58256.3	44011.5	73928.7	51253.7	61694.3	44272	49966.2	61694.3	44272	49966.2	41718.9	40484.5	36277
AT1G47130	10hpi		1025.75	1036.92	1347.62	212.427	202.79	143.442	41.2368	19.0507	30.0943	31.3087	25.0901	18.9885	16.795	61.1904	39.2097		146.844	139.153	106.912	146.409	207.422	136.978	59.511	48.8294	52.792	59.511	48.8294	52.792	63.5894	50.7979	113.039
AT1G47200	NA	WPP domain protein 2	3002.34	3285.98	3386.62	3600.65	3344.02	3232.11	2805.75	2151.37	1958.64	2477.99	2546.22	2423.89	3191.05	2945.88	2773.66		2962.1	2889.98	3055.27	3115.35	3425.22	3276.33	2557.73	2519.9	2503.45	2557.73	2519.9	2503.45	3339.15	2601.98	2715.76
AT1G47210	10hpi_48hpi_12dpi male	cyclin-dependent protein kinase 3;2	1328.48	1491.36	1137.85	1459.42	1835.13	1579.42	514.636	695.352	731.041	921.765	880.751	820.305	419.874	487.338	514.84		1532.22	1357.59	1609.7	1427.02	1257.38	1482.87	1056.32	954.394	1036.39	1056.32	954.394	1036.39	606.219	702.705	569.433
AT1G47220	NA	Cyclin A3;3	0	0.440775	0	0.353455	0	0	0	0	0	0	0	0	0	0	0		0	0	0	1.85327	0	0	0	0	1.38926	0	0	1.38926	0	0	0
AT1G47230	NA	CYCLIN A3;4	844.446	774.443	722.288	931.708	931.333	856.971	527.831	540.225	554.237	631.699	623.793	622.824	717.985	810.772	664.86		732.737	658.433	727.301	748.722	756.266	684.891	652.141	682.133	746.034	652.141	682.133	746.034	884.599	866.387	806.815
AT1G47240	NA	NRAMP metal ion transporter 2	1273.7	1344.37	1010.52	1406.05	1470.37	1384.02	1774.83	1834.31	1751.74	1816.83	1597.98	1707.07	2183.35	1776.71	2255.41		1619.73	1472.99	1627.77	1629.03	1127.06	1605.51	1440.66	1609.89	1724.08	1440.66	1609.89	1724.08	1825.72	1841.43	1979.59
AT1G47250	NA	20S proteasome alpha subunit F2	3007.92	2887.74	2971.31	3082.48	2910.9	2773.28	2355.45	1687.35	2053.94	1724.74	1850.61	1838.09	1553.54	1824.78	1790.01		2128.5	2156.88	2216.54	2416.67	2808.46	2565.95	1914.27	1652.8	1672.67	1914.27	1652.8	1672.67	1656.15	1573.33	1565.59
AT1G47260	NA	gamma carbonic anhydrase 2	13983.1	12092.9	13125.1	12022.4	12990.3	13292.8	10145.9	7036.53	6594.41	6561.94	6726.75	6759.92	5630.52	6160.56	6542.9		12214.7	11293.5	12540.3	11753.5	15433.7	12837.7	9389.1	7370.29	7556.2	9389.1	7370.29	7556.2	5604.34	5881.27	5517.71
AT1G47265	NA		0	0	0	0	0.192583	0	0	0	0	0	0	0	0	0	0		0	0	0	0	0	0	0	0	0	0	0	0	0	0	0
AT1G47270	NA	tubby like protein 6	533.717	577.195	474.48	592.391	584.876	508.251	381.028	578.326	601.886	583.815	635.04	652.256	340.098	404.293	368.23		571.06	566.796	519.501	568.955	379.969	538.356	583.951	543.043	584.88	583.951	543.043	584.88	445.126	406.384	388.571
AT1G47271	NA	Cystathionine beta-synthase (CBS) family protein	896.558	796.922	474.216	483.88	729.698	594.317	141.855	419.116	576.808	448.451	625.523	451.927	125.962	421.776	352.887		640.774	935.043	707.725	833.973	723.225	820.276	551.716	525.286	497.356	551.716	525.286	497.356	447.952	390.862	291.075
AT1G47278	NA		2103.12	1911.2	1859.35	2158.55	2006.72	2147.56	1430.09	1270.96	1439.51	1302.99	1585.87	1511.49	755.774	1097.06	1092.76		1686.48	1450.93	1803.95	1651.27	2670.79	2000.52	1482.82	1519.63	1450.39	1482.82	1519.63	1450.39	1206.79	1282.65	1049.85
AT1G47280	NA		9.21038	9.91745	6.60468	12.0175	7.89592	13.9566	9.89684	4.0823	7.52358	3.68338	9.51695	12.3425	0	13.1122	1.70477		5.93309	8.48496	3.0116	12.9729	9.17798	4.77831	4.95925	0	6.94632	4.95925	0	6.94632	7.06549	1.41105	7.06493
AT1G47290	NA	3beta-hydroxysteroid-dehydrogenase/decarboxylase isoform 1	2563.39	2616	3302.6	2341.29	2498.96	2523.42	1337.72	1356.68	1260.2	1322.33	1306.42	1331.1	701.19	987.787	744.984		2877.55	3433.02	3112.49	2720.6	3263.69	2800.09	2032.05	1709.03	1614.32	2032.05	1709.03	1614.32	907.209	1080.87	823.77
AT1G47300	NA	F-box family protein	0	0.661163	0.264187	0.353455	0	0	8.24736	1.36077	0	0	0	0	0	0	0		0	0	0	0	0	0	0	0	0	0	0	0	0	0	0
AT1G47310	NA		1852.01	1938.31	2352.85	1582.77	1672.39	1831.99	1895.24	1641.09	1778.07	1567.28	1536.56	1604.53	1629.11	1612.8	1699.65		1723.56	2138.21	1727.15	1590.11	2296.33	1868.32	1891.95	1768.22	1711.57	1891.95	1768.22	1711.57	1728.22	1625.53	1554.28
AT1G47317	NA		2.42378	0.220388	0.264187	1.76728	1.92583	0	0	0	0	0	0	0	0	0	0		4.44982	22.0609	18.0696	1.85327	1.8356	9.55661	4.95925	0	1.38926	4.95925	0	1.38926	0	0	0
AT1G47330	NA	CBS domain-containing protein with a domain of unknown function (DUF21)	2808.68	2860.41	2803.29	2370.63	2489.72	2670.55	2338.95	2273.84	2338.58	2190.69	2308.29	2271.98	2712.39	2771.05	2783.89		2662.47	3224.29	2945.34	2728.02	3109.5	2892.47	2691.63	2527.29	2696.56	2691.63	2527.29	2696.56	3053.7	2872.91	2649.35
AT1G47340	NA	F-box and associated interaction domains-containing protein	251.104	308.763	206.859	291.247	327.969	334.957	437.11	545.668	630.726	501.86	513.05	548.769	331.701	358.401	385.278		292.205	222.306	233.399	307.643	154.19	240.508	383.102	489.774	433.45	383.102	489.774	433.45	414.038	399.328	378.68
AT1G47350	NA	F-box associated ubiquitination effector family protein	0	0.220388	0	1.41382	0	0	1.64947	0	0	0	0	0.949427	0	0	0		0	0	1.5058	0	0	0	0	0	0	0	0	0	0	0	0
AT1G47370	NA	Toll-Interleukin-Resistance (TIR) domain family protein	0	1.7631	2.1135	0	0	0	0	2.72153	0	2.76253	0	0	4.19874	4.37074	1.70477		0	1.69699	0	0	0	0	0	1.47968	1.38926	0	1.47968	1.38926	5.65239	4.23316	4.23896
AT1G47380	NA	Protein phosphatase 2C family protein	1490.87	1429.21	1441.67	1778.94	1676.25	1700.18	1205.76	1417.92	1193.74	1451.25	1233.74	1328.25	839.749	928.782	983.652		2221.94	1859.9	1912.36	1604.93	1479.49	1560.91	1290.64	1223.7	1390.65	1290.64	1223.7	1390.65	904.382	975.038	949.526
AT1G47389	NA		0	0	0	0	0	0	0	0	1.25393	0	0	0	8.39749	0	0		0	0	0	0	0	0	0	0	0	0	0	0	0	0	0
AT1G47390	NA	F-box and associated interaction domains-containing protein	0	0	0	0	0	0	0	0	0	0.920844	0	0	0	0	0		0	0	0	0	0	0	0	0	0	0	0	0	0	0	0
AT1G47395	10hpi_48hpi_24dpi		1104.03	1532.14	588.345	2777.45	622.237	704.806	884.117	410.952	406.273	271.649	383.274	340.844	344.297	955.007	850.68		148.327	274.913	221.352	179.767	299.202	202.282	86.7868	78.423	72.2417	86.7868	78.423	72.2417	808.292	736.57	565.194
AT1G47400	10hpi_48hpi_24dpi		618.065	837.694	313.326	1477.44	312.563	366.166	296.905	216.362	146.71	131.681	225.811	242.104	335.9	710.245	635.879		133.495	218.912	183.707	135.289	181.724	141.756	58.2712	42.9107	33.3423	58.2712	42.9107	33.3423	613.284	601.109	459.22
AT1G47410	NA		1044.89	930.257	884.763	1062.84	1079.04	1090.94	748.861	621.871	833.863	807.58	929.201	843.091	675.998	869.777	709.184		1232.6	1432.26	1195.6	1212.04	1376.7	1239.17	1007.97	1000.26	969.706	1007.97	1000.26	969.706	1032.97	1013.14	777.142
AT1G47420	NA	succinate dehydrogenase 5	18113.7	16181.1	19837.6	16698.3	16713.2	17727	20994.5	13504.3	15240.3	11178.1	12257.8	11327.6	11882.4	12367	12901.7		14577.6	15563.1	16225	16977.8	23407.5	18823.3	13583.4	11387.6	11692	13583.4	11387.6	11692	10117.8	9760.26	10090.1
AT1G47450	NA	Protein of unknown function (DUF784)	0	0	0	0	0	0	0	0	0	0	0	0	0	0	0		0	0	0	0	0	0	0	0	0	0	0	0	0	0	0
AT1G47470	NA	Protein of unknown function (DUF784)	0.242378	0	0	0	0	0	0	0	0	0	0	0	0	0	0		0	0	0	0	0	0	0	0	0	0	0	0	0	0	0
AT1G47480	10hpi_48hpi	alpha/beta-Hydrolases superfamily protein	4878.35	4699.55	5343.98	2785.23	2691.16	2883.58	1080.4	685.827	586.839	1201.7	1065.03	1153.55	696.992	1247.85	966.604		2698.07	4239.09	2933.3	3250.64	3975.9	3290.66	2529.22	1688.31	1619.88	2529.22	1688.31	1619.88	1591.15	1454.8	1168.54
AT1G47485	NA		0	0	0	0.353455	0	0	0	2.72153	0	0	0	0	0	0	0		0	0	0	0	0	0	0	0	0	0	0	0	0	0	0
AT1G47490	NA	RNA-binding protein 47C	2931.57	2876.28	2687.84	3490.02	3643.1	3340.85	2434.62	2483.4	2711	2698.99	2636.2	2552.06	3434.57	3623.34	3648.21		3074.82	2582.82	2898.66	2911.49	2525.78	2927.51	2544.09	2545.05	2650.71	2544.09	2545.05	2650.71	3538.4	3474.01	3588.98
AT1G47495	NA		0	0	0	0	0	0	0	0	0	0	0	0	0	0	0		0	0	0	0	0	0	0	0	0	0	0	0	0	0	0
AT1G47497	NA	Polynucleotidyl transferase, ribonuclease H-like superfamily protein	0.242378	0.220388	0	0.706911	0	0	1.64947	1.36077	0	0	0	0	0	0	0		0	0	0	0	1.8356	0	0	0	0	0	0	0	0	0	0
AT1G47500	NA	RNA-binding protein 47C'	1648.9	1794.62	1462.54	2048.63	2383.8	2154.93	1303.08	1483.24	1499.7	1643.71	1669.79	1691.88	2011.2	1955.91	1851.38		1900.07	1381.35	1709.08	1944.08	1306.94	1820.53	1423.3	1605.45	1700.46	1423.3	1605.45	1700.46	1766.37	1971.24	2084.15
AT1G47510	NA	inositol polyphosphate 5-phosphatase 11	127.249	42.0941	54.6868	90.838	39.0944	60.6722	258.967	251.742	219.438	130.76	146.215	168.049	151.155	194.498	54.5526		75.6469	28.8489	49.6914	16.6795	75.2595	47.7831	183.492	205.676	234.785	183.492	205.676	234.785	192.181	206.014	98.909
AT1G47530	NA	MATE efflux family protein	5704.38	4850.29	8055.33	4158.4	3178.01	2770.18	4946.77	3780.21	4797.53	3362	3983.28	3661.94	11580.1	10406.7	8172.66		4037.47	4530.97	3744.92	3239.52	2758.9	3002.37	2788.34	3703.64	4592.9	2788.34	3703.64	4592.9	11205.9	8998.29	8798.66
AT1G47540	NA	Scorpion toxin-like knottin superfamily protein	0.969514	0.661163	0	7.06911	1.34808	1.74457	4.94842	0	0	0	3.46071	1.89885	0	0	1.70477		0	0	0	0	3.67119	0	0	0	0	0	0	0	0	0	0
AT1G47550	NA	exocyst complex component sec3A	4836.9	5031.45	5755.85	4756.1	5038.94	5178.46	5977.69	6460.92	5765.57	5502.04	4708.3	4971.2	6403.08	4849.34	5194.43		5584.52	6156.69	5952.42	5200.28	5038.71	5037.93	5550.64	5190.72	5155.56	5550.64	5190.72	5155.56	4651.92	4868.14	4787.19
AT1G47560	10hpi	exocyst complex component sec3B	561.833	635.819	624.539	496.605	441.016	352.597	440.409	442.249	344.831	443.847	390.195	382.619	457.663	410.85	419.373		332.253	341.096	301.16	357.682	273.504	302.626	430.215	337.367	343.148	430.215	337.367	343.148	350.448	430.371	368.789
AT1G47570	NA	RING/U-box superfamily protein	1494.75	1657.98	1518.81	1748.9	1868.64	1618.38	1829.27	2107.83	1875.88	1983.5	1919.83	1989.05	2229.53	2482.58	2289.51		1665.71	1554.45	1660.9	1617.91	1578.61	1637.37	1615.47	1633.57	1676.84	1615.47	1633.57	1676.84	2414.98	2211.12	2215.56
AT1G47578	NA	Biotin/lipoate A/B protein ligase family	132.823	113.5	110.166	115.226	135.001	115.723	118.762	63.9561	52.665	69.0633	83.057	90.1955	50.3849	78.6733	85.2385		126.078	122.183	152.086	98.2235	124.821	106.716	111.583	110.976	84.7451	111.583	110.976	84.7451	83.3728	107.24	84.7791
AT1G47580	NA	Pentatricopeptide repeat (PPR) superfamily protein	128.703	132.894	110.959	130.425	155.8	139.178	153.401	92.5322	96.5526	99.4512	106.417	95.8921	100.77	65.5611	88.648		132.011	101.82	159.615	107.49	104.629	130.607	114.063	122.813	93.0806	114.063	122.813	93.0806	103.156	67.7306	117.278
AT1G47600	NA	beta glucosidase 34	3261.44	2201.01	1151.86	2213.34	2139.99	2190.21	1014.43	1510.45	710.978	3310.44	2429.42	2930.88	46.1862	1394.27	2355.99		5320.5	2576.03	4264.42	2129.41	2314.69	2135.9	4034.35	2784.76	4936.05	4034.35	2784.76	4936.05	1028.74	2223.82	1160.06
AT1G47603	Down_at_12dpi fem.	purine permease 19	63.5031	50.6892	52.0449	53.0183	36.2057	20.1595	6.59789	5.44307	10.0314	17.496	16.4384	19.938	92.3724	59.005	56.2574		29.6654	30.5459	30.116	42.6253	27.5339	41.412	27.2759	23.6749	19.4497	27.2759	23.6749	19.4497	43.806	47.9758	38.1506
AT1G47610	NA	Transducin/WD40 repeat-like superfamily protein	15.997	6.39124	7.92562	5.30183	3.65908	5.03987	0	4.0823	0	0.920844	5.19106	1.89885	0	6.55611	1.70477		1.48327	6.78797	1.5058	7.41309	7.34239	6.37107	1.23981	0	1.38926	1.23981	0	1.38926	2.8262	2.82211	4.23896
AT1G47620	NA	cytochrome P450, family 96, subfamily A, polypeptide 8	38.5382	48.9261	43.5909	86.2431	114.587	106.225	4.94842	19.0507	11.2854	40.5171	37.2026	22.7862	0	19.6683	30.6858		72.6803	33.9399	48.1856	61.158	36.7119	27.0771	26.0361	71.0246	19.4497	26.0361	71.0246	19.4497	29.675	28.2211	8.47791
AT1G47640	NA		3321.31	3381.41	3655.03	3471.64	3381.96	3479.64	2174.01	2288.81	2270.87	2620.72	2692.43	2596.68	2032.19	2017.1	2062.77		3200.9	3149.62	3273.61	3428.55	3546.37	3645.85	2591.21	2518.42	2699.34	2591.21	2518.42	2699.34	2037.69	1890.81	1754.93
AT1G47655	NA	Dof-type zinc finger DNA-binding family protein	205.779	186.448	240.41	425.56	300.237	269.633	316.699	549.75	343.577	526.723	637.636	601.937	331.701	288.469	228.439		274.405	361.459	257.492	242.779	297.367	288.291	411.618	503.091	566.819	411.618	503.091	566.819	422.516	399.328	296.727
AT1G47657	NA		0	0	0	0	0	0	0	0	0	0	0	0	0	0	0		0	0	0	0	0	0	3.71944	0	0	3.71944	0	0	0	0	0
AT1G47660	NA		0	0	0	0	0	0	0	0	0	0.920844	0	0	0	0	0		0	0	0	0	0	0	0	0	0	0	0	0	0	0	0
AT1G47670	NA	Transmembrane amino acid transporter family protein	2961.62	3538.33	3289.4	4132.25	4232.6	3847.74	5667.59	8337.42	6934.23	7744.3	7757.18	7925.81	6067.19	5793.42	6157.63		4224.36	4590.37	4561.06	4190.25	4012.61	4158.72	6893.35	6713.31	6461.46	6893.35	6713.31	6461.46	7603.88	7173.8	8776.05
AT1G47680	NA		0	0.220388	0	0.706911	0	0	0	0	0	0	0	0	0	0	0		0	0	0	0	0	0	0	0	0	0	0	0	0	0	0
AT1G47690	NA		2.90854	7.71357	17.4364	0.706911	0.192583	0.775364	0	0	1.25393	2.76253	0	1.89885	0	0	0		1.48327	3.39399	3.0116	3.70655	9.17798	0	2.47962	0	0	2.47962	0	0	1.4131	1.41105	0
AT1G47695	NA		2.42378	1.98349	9.24655	2.47419	1.34808	2.13225	0	0	0	0	0	0	0	0	0		0	0	0	0	3.67119	1.59277	0	0	0	0	0	0	1.4131	0	0
AT1G47700	NA		6.05946	2.86504	17.7005	2.12073	2.50358	4.65218	0	2.72153	0	1.84169	1.73035	0	0	0	0		5.93309	5.09098	6.0232	3.70655	18.356	1.59277	6.19906	2.95936	6.94632	6.19906	2.95936	6.94632	1.4131	5.64422	0
AT1G47710	NA	Serine protease inhibitor (SERPIN) family protein	4364.02	4374.04	3882.5	4376.84	4466.2	4545.18	3996.67	3427.77	3108.49	3187.04	3362.08	3236.6	5156.06	3503.15	4359.1		4423.12	5094.37	4767.36	4842.6	5457.23	5077.75	3674.8	3156.16	3170.3	3674.8	3156.16	3170.3	3897.32	4247.27	5110.77
AT1G47720	NA	Primosome PriB/single-strand DNA-binding	555.047	525.845	543.962	604.409	523.634	559.231	410.719	254.463	413.797	343.475	475.848	407.304	319.105	526.674	444.945		471.681	448.006	527.03	446.639	609.418	516.057	425.255	417.27	391.772	425.255	417.27	391.772	440.886	436.016	471.937
AT1G47730	NA	F-box and associated interaction domains-containing protein	0	0	0	0	0.385167	0	0	0	0	0	0	0	0	0	0		0	0	0	0	0	0	0	0	0	0	0	0	0	0	0
AT1G47740	10hpi_48hpi_12dpi male	PPPDE putative thiol peptidase family protein	2993.62	2590	2263.82	2519.08	3023.94	2787.24	1860.61	2091.5	2125.41	2559.03	2811.83	2697.32	1944.02	2443.24	2236.66		3933.64	4485.15	3800.64	2985.62	2808.46	2949.81	3166.48	2950.48	2943.85	3166.48	2950.48	2943.85	3016.96	2700.76	2720
AT1G47750	NA	peroxin 11A	1222.56	1038.91	1364	1041.63	932.296	1029.68	616.903	434.085	477.747	637.224	710.311	669.346	520.644	655.611	780.784		851.398	970.68	858.305	915.517	1290.42	969.996	742.647	683.612	643.229	742.647	683.612	643.229	854.924	870.62	853.443
AT1G47760	NA	AGAMOUS-like 102	171.119	165.07	206.859	95.4329	110.35	123.864	221.029	100.697	78.9976	108.66	122.855	134.819	83.9749	133.308	131.267		192.825	373.338	215.329	144.555	256.984	178.39	203.329	139.09	119.477	203.329	139.09	119.477	220.443	238.468	226.078
AT1G47765	NA	F-box and associated interaction domains-containing protein	0	0	0	0	0	0	0	0	0	0	0	0	0	0	0		0	0	0	0	0	0	0	0	0	0	0	0	0	0	0
AT1G47770	NA	Beta-galactosidase related protein	0	0.440775	0	0	0.192583	0.581523	3.29895	8.1646	7.52358	4.60422	0	3.79771	0	2.18537	1.70477		1.48327	0	0	0	0	0	1.23981	0	0	1.23981	0	0	1.4131	0	0
AT1G47780	NA	alpha/beta-Hydrolases superfamily protein	0.969514	0.220388	0.264187	0.706911	1.1555	0	0	1.36077	0	0	0	0.949427	0	0	0		0	1.69699	0	0	1.8356	0	0	0	0	0	0	0	0	0	0
AT1G47786	NA	alpha/beta-Hydrolases superfamily protein	1.93903	0.881551	0.528374	0.353455	0	0.387682	0	0	0	0	0	0	0	0	0		0	0	3.0116	0	0	0	0	1.47968	0	0	1.47968	0	0	0	0
AT1G47790	NA	F-box and associated interaction domains-containing protein	0.242378	0.220388	1.32094	0	0.385167	0.775364	0	0	0	0	0	1.89885	0	0	0		0	3.39399	0	0	0	0	0	0	0	0	0	0	0	0	0
AT1G47800	NA	F-box and associated interaction domains-containing protein	0	0	0	0	0	0	0	0	0	0	0	0	0	0	0		0	0	0	0	0	0	0	0	0	0	0	0	0	0	0
AT1G47810	NA	F-box and associated interaction domains-containing protein	0	0	0	0	0	0	0	0	0	0	0	0	0	0	0		0	0	0	0	0	0	0	0	0	0	0	0	0	0	0
AT1G47813	NA		0	0	0	0.353455	1.1555	0.387682	0	0	2.50786	0.920844	1.73035	0.949427	4.19874	0	0		0	0	0	0	0	0	1.23981	0	0	1.23981	0	0	2.8262	0	2.82597
AT1G47820	NA		426.828	364.962	309.099	423.44	392.1	388.845	407.42	401.426	423.828	384.913	517.376	460.472	268.72	439.259	438.126		321.87	261.337	414.095	331.736	471.748	377.486	386.821	449.823	395.94	386.821	449.823	395.94	457.844	571.477	433.786
AT1G47830	10hpi_48hpi	SNARE-like superfamily protein	3373.66	3053.03	3251.35	2745.64	2331.22	2423.59	1786.38	1319.94	1509.73	1558.99	1931.08	1729.86	1305.81	1846.64	1788.3		1903.04	2270.58	2237.62	2311.03	2953.47	2414.64	1916.75	1895.47	1703.24	1916.75	1895.47	1703.24	1894.96	1952.9	1797.32
AT1G47840	NA	hexokinase 3	3281.8	3124	2841.33	3242.95	3848.01	3638.59	2401.63	1920.04	2383.72	1906.15	2079.89	2064.05	1897.83	1566.91	1440.53		2950.23	2189.12	3133.57	4351.48	3498.65	3911.84	2437.47	2499.18	2353.41	2437.47	2499.18	2353.41	1215.26	1171.17	1278.75
AT1G47845	NA		5.08995	1.98349	2.64187	2.12073	6.74042	5.62139	1.64947	0	2.50786	1.84169	0	1.89885	0	4.37074	1.70477		2.96654	0	1.5058	11.1196	5.50679	4.77831	4.95925	1.47968	1.38926	4.95925	1.47968	1.38926	1.4131	2.82211	4.23896
AT1G47870	NA	winged-helix DNA-binding transcription factor family protein	1167.29	1337.53	1150.01	1259.01	1288.58	1252.41	898.963	975.67	872.735	919.923	1001.88	877.27	822.954	727.728	843.861		1109.49	1009.71	1177.53	1119.38	1055.47	922.213	926.14	995.825	855.786	926.14	995.825	855.786	788.508	835.344	779.968
AT1G47885	NA	Ribonuclease inhibitor	0	0	0.264187	0.353455	0	0.775364	0	0	0	0	0	0	0	0	0		0	0	0	0	0	1.59277	0	0	0	0	0	0	0	0	0
AT1G47890	10hpi_48hpi	receptor like protein 7	229.532	249.479	334.989	181.323	176.406	137.046	171.545	70.7599	53.919	100.372	114.203	79.7518	146.956	122.381	190.934		68.2305	184.972	48.1856	131.582	60.5747	122.643	66.9498	65.1059	55.5705	66.9498	65.1059	55.5705	79.1335	76.1969	141.299
AT1G47900	12dpi fem._12dpi male	Plant protein of unknown function (DUF869)	2477.35	2577.43	1915.36	2395.72	2895.88	2748.08	3188.43	3981.6	3610.06	3071.02	2739.15	2673.59	2792.16	2290.27	2243.48		3886.17	3536.53	3636.5	3000.45	2353.23	2699.74	3064.82	2935.69	3009.14	3064.82	2935.69	3009.14	2498.36	2600.57	2184.48
AT1G47915	NA	F-box family protein	2.18141	0.661163	0.792562	0.353455	1.54067	1.16305	1.64947	2.72153	3.76179	0	0.865177	0	8.39749	0	1.70477		0	1.69699	0	0	0	3.18554	0	1.47968	1.38926	0	1.47968	1.38926	0	0	0
AT1G47920	NA	RNI-like superfamily protein	2.66616	5.95047	2.64187	9.54329	10.9773	14.5381	13.1958	4.0823	3.76179	1.84169	4.32589	3.79771	33.59	0	11.9334		5.93309	6.78797	6.0232	9.26636	5.50679	9.55661	2.47962	4.43904	1.38926	2.47962	4.43904	1.38926	1.4131	1.41105	1.41299
AT1G47940	NA	Pentatricopeptide repeat (PPR) superfamily protein	0	0	0	0	0	0	0	0	0	0	0	0	0	0	0		0	0	0	0	0	0	0	0	0	0	0	0	0	0	0
AT1G47960	12dpi fem._12dpi male_24dpi	cell wall / vacuolar inhibitor of fructosidase 1	1435.85	1596.05	1025.05	2061.71	1743.65	1323.93	8258.91	11822.3	12780	9756.34	10808.7	10344	6281.32	7358.14	10150.2		814.317	921.467	870.352	1364.01	1150.92	1285.36	5378.3	6591.97	3998.3	5378.3	6591.97	3998.3	5366.94	5282.99	6194.53
AT1G47970	NA		6752.66	5710.25	7005.98	5926.03	5123.29	4922.01	2983.9	2062.92	3015.7	2634.54	2800.58	2881.51	2930.72	4359.81	4505.71		4073.07	5326.86	4458.67	5261.44	6184.13	5098.45	3773.99	3202.03	3744.06	3773.99	3202.03	3744.06	4283.1	3712.48	4077.88
AT1G47980	Decreasing		27.6311	8.15435	20.3424	21.5608	6.933	6.00907	13.1958	16.3292	2.50786	6.44591	2.59553	1.89885	8.39749	2.18537	3.40954		2.96654	13.5759	10.5406	3.70655	7.34239	6.37107	0	0	0	0	0	0	1.4131	1.41105	5.65194
AT1G47990	Decreasing	gibberellin 2-oxidase 4	176.451	281.215	183.082	92.6053	58.1602	52.7248	57.7316	159.21	110.346	123.393	133.237	111.083	33.59	34.9659	63.0765		26.6989	16.9699	13.5522	24.0925	23.8628	19.1132	64.4702	76.9434	62.5168	64.4702	76.9434	62.5168	19.7834	33.8653	22.6078
AT1G48000	10hpi_48hpi	myb domain protein 112	640.364	521.878	985.683	336.136	260.95	332.244	138.556	34.0192	82.7593	91.1636	173.901	128.173	172.149	301.581	298.335		157.227	313.944	189.731	233.512	414.845	316.961	163.655	207.155	320.92	163.655	207.155	320.92	276.967	213.069	197.818
AT1G48010	NA	Plant invertase/pectin methylesterase inhibitor superfamily protein	0	0	0	0	0	0	0	0	0	0	0	0	0	0	0		0	0	0	0	0	0	0	0	0	0	0	0	0	0	0
AT1G48020	NA	pectin methylesterase inhibitor 1	0.969514	2.64465	4.227	1.41382	0.57775	1.16305	3.29895	6.80384	7.52358	4.60422	0	0.949427	0	0	0		0	0	6.0232	0	1.8356	3.18554	1.23981	4.43904	1.38926	1.23981	4.43904	1.38926	1.4131	1.41105	4.23896
AT1G48030	NA	mitochondrial lipoamide dehydrogenase 1	9464.63	10794.2	12847.2	9362.33	10119.3	11485.3	9494.37	7695.14	7384.39	7108	6779.53	7107.41	7654.31	6317.91	7008.31		11625.9	13304.4	11648.9	12461.4	13091.5	12501.6	8622.89	7667.7	7881.29	8622.89	7667.7	7881.29	5378.25	4975.38	6113.99
AT1G48040	NA	Protein phosphatase 2C family protein	750.161	774.443	866.534	722.816	685.404	686.779	555.872	582.408	467.716	593.945	564.961	513.64	550.035	631.572	675.089		614.075	668.615	685.138	659.765	695.691	613.216	614.947	713.206	555.705	614.947	713.206	555.705	556.76	634.974	623.126
AT1G48050	NA	Ku80 family protein	1609.88	1791.09	1981.4	1614.58	1719.38	1698.05	1558.75	1778.52	1712.87	1657.52	1645.57	1597.89	1965.01	1647.77	1585.44		1606.38	1965.12	1728.66	1788.41	1692.42	1841.24	1539.85	1572.9	1592.1	1539.85	1572.9	1592.1	1550.17	1554.98	1685.69
AT1G48060	NA	F-box and associated interaction domains-containing protein	10.4223	18.0718	10.3033	14.8451	16.5622	14.9258	21.4431	35.3799	23.8247	22.1003	26.8205	24.6851	33.59	8.74148	11.9334		7.41636	18.6669	12.0464	14.8262	16.5204	4.77831	22.3166	11.8374	22.2282	22.3166	11.8374	22.2282	15.5441	15.5216	19.7818
AT1G48070	48hpi_12dpi male_24dpi	Thioredoxin superfamily protein	0.727135	2.42427	0	7.42256	5.97008	5.23371	0	2.72153	0	3.68338	5.19106	1.89885	0	10.9269	11.9334		32.632	5.09098	16.5638	14.8262	3.67119	1.59277	8.67868	2.95936	11.1141	8.67868	2.95936	11.1141	7.06549	8.46632	7.06493
AT1G48080	NA		0	0	0	0	0	0	0	0	0	0	0	0	0	0	0		0	0	0	0	0	0	0	0	0	0	0	0	0	0	0
AT1G48090	NA	calcium-dependent lipid-binding family protein	2699.13	2556.06	2229.21	3080.72	3768.66	3476.93	5560.37	8027.16	8573.12	8130.13	5499.07	6716.24	15631.9	6123.41	6285.48		5491.07	4402	4546.01	5355.96	2017.32	4388.08	3943.84	5423.03	6269.75	3943.84	5423.03	6269.75	5149.33	7271.16	7861.85
AT1G48095	NA		0	0.220388	0.528374	0	0	0	0	0	0	0	0	0	0	0	0		0	0	0	0	0	0	0	0	0	0	0	0	0	0	0
AT1G48100	NA	Pectin lyase-like superfamily protein	48.4757	33.7193	31.4383	62.5616	100.721	66.0998	252.369	1328.11	781.198	348.079	258.688	323.755	1717.29	1601.88	673.384		90.4796	39.0308	82.8189	87.1038	62.4103	113.087	471.129	267.822	294.524	471.129	267.822	294.524	1386.25	1154.24	731.926
AT1G48110	NA	evolutionarily conserved C-terminal region 7	2780.32	2962.67	2928.52	2685.55	3063.23	2886.68	2479.16	2475.24	2447.67	2935.65	2695.89	2805.56	3262.42	2873.76	2506.01		3576.17	3826.72	3323.3	3978.98	2263.29	3532.76	2591.21	2861.7	3057.77	2591.21	2861.7	3057.77	2868.59	3188.98	2848.58
AT1G48120	NA	hydrolases;protein serine/threonine phosphatases	684.961	795.82	799.695	810.827	862.773	826.15	1096.9	1081.81	870.227	971.491	740.592	850.686	1876.84	1064.28	1114.92		921.112	1150.56	938.113	782.081	653.472	770.9	814.556	726.523	855.786	814.556	726.523	855.786	1198.31	1253.02	1056.91
AT1G48130	NA	1-cysteine peroxiredoxin 1	0	0	0	0	0	1.16305	0	0	0	1.84169	0	0.949427	0	2.18537	0		0	0	0	0	0	0	0	0	0	0	0	0	0	0	0
AT1G48140	NA	dolichol-phosphate mannosyltransferase-related	1514.14	1374.78	1558.44	1232.85	1248.52	1286.33	884.117	619.149	687.153	835.206	1001.01	863.978	722.184	957.192	872.842		1026.42	1345.72	1138.38	1245.4	1591.46	1188.21	916.221	939.597	887.739	916.221	939.597	887.739	833.728	879.087	770.077
AT1G48145	NA		0	0	0	0	0	0	0	0	0	0	0	0	0	0	0		0	0	0	0	0	0	0	0	0	0	0	0	0	0	0
AT1G48150	NA	MADS-box transcription factor family protein	1.21189	1.7631	0.264187	3.1811	2.311	3.10146	31.34	4.0823	5.01572	12.8918	5.19106	0	12.5962	6.55611	28.9811		0	0	0	0	0	1.59277	1.23981	1.47968	5.55705	1.23981	1.47968	5.55705	5.65239	2.82211	12.7169
AT1G48160	NA	signal recognition particle 19 kDa protein, putative / SRP19, putative	2866.61	2534.46	2599.6	2512.36	2555	2642.63	2200.4	1517.26	1853.31	1741.32	2090.27	1933.98	1150.46	1671.81	1778.07		2266.44	2182.33	2504.14	2196.13	3263.69	2457.64	2086.6	2149.98	2082.51	2086.6	2149.98	2082.51	1548.75	1632.59	1496.35
AT1G48170	NA		1432.21	1356.27	1452.24	1337.83	1230.22	1217.71	1032.57	793.327	961.764	874.802	1049.46	900.057	579.427	769.25	830.223		1005.66	1094.56	1082.67	1102.7	1598.8	1167.5	1007.97	905.564	972.484	1007.97	905.564	972.484	812.531	980.682	846.378
AT1G48175	NA	Cytidine/deoxycytidylate deaminase family protein	645.938	629.427	522.562	815.422	829.456	753.46	870.922	753.865	910.353	774.43	957.751	801.316	890.134	861.036	871.137		609.625	610.917	648.999	754.282	763.608	657.813	686.856	763.515	833.558	686.856	763.515	833.558	938.297	942.584	939.635
AT1G48180	NA		1.69665	0.881551	0	1.06037	1.73325	0.581523	6.59789	0	1.25393	0.920844	0	0	0	2.18537	1.70477		1.48327	0	3.0116	1.85327	1.8356	1.59277	1.23981	1.47968	2.77853	1.23981	1.47968	2.77853	4.23929	1.41105	5.65194
AT1G48190	NA	Galactose oxidase/kelch repeat superfamily protein	0	0	0	0	0	0	1.64947	0	0	0	0	0	0	0	0		0	0	0	0	0	0	0	0	0	0	0	0	0	0	0
AT1G48195	NA	Zinc finger C-x8-C-x5-C-x3-H type family protein	0.484757	0.881551	0.264187	0.706911	0.192583	0.775364	0	0	0	0.920844	0	1.89885	0	0	0		0	3.39399	0	0	1.8356	0	0	0	1.38926	0	0	1.38926	0	1.41105	0
AT1G48200	NA		1192.26	1237.04	1295.57	1245.58	1075.19	1306.1	907.21	711.681	746.088	813.105	1007.93	917.146	369.489	572.567	695.546		1032.36	977.468	1239.27	928.49	1655.71	1017.78	895.144	843.418	828.001	895.144	843.418	828.001	531.325	620.864	649.973
AT1G48210	NA	Protein kinase superfamily protein	3477.16	3656.01	3853.44	3261.69	3334.97	3401.52	3572.76	3257.68	2806.29	3335.3	3285.94	3149.25	2909.73	1892.53	3382.26		4000.39	5260.68	4350.25	4123.53	4008.94	4001.03	3193.76	2885.38	2778.53	3193.76	2885.38	2778.53	1442.77	1447.74	2934.77
AT1G48220	NA	Protein kinase superfamily protein	2.90854	6.39124	6.07631	2.82764	9.244	5.03987	4.94842	13.6077	5.01572	5.52507	2.59553	6.64599	12.5962	6.55611	11.9334		4.44982	10.182	4.5174	0	3.67119	7.96384	4.95925	8.87808	12.5034	4.95925	8.87808	12.5034	7.06549	5.64422	2.82597
AT1G48230	NA	nodulin MtN21 /EamA-like transporter family protein	2661.56	2461.51	2290.5	2942.52	3121.01	2986.31	2701.84	2714.73	2588.11	2380.38	2271.09	2308.06	2179.15	2172.26	2333.83		2904.25	2284.15	2882.1	2475.97	2641.42	2602.58	2297.37	2466.63	2197.81	2297.37	2466.63	2197.81	2450.31	2321.18	2311.64
AT1G48240	NA	novel plant snare 12	954.728	988.88	994.665	1101.37	1046.69	1145.6	1466.38	1230.13	1439.51	1295.63	1274.41	1246.6	835.55	1101.43	1082.53		1136.19	1181.11	1166.99	852.505	1391.38	1043.26	1150.55	1149.71	1022.5	1150.55	1149.71	1022.5	976.45	884.731	997.568
AT1G48260	10hpi_48hpi_12dpi male	CBL-interacting protein kinase 17	1109.12	1082.76	2644.78	917.217	627.244	709.846	648.243	496.68	442.637	814.947	662.726	817.456	243.527	432.703	313.678		1207.38	2285.85	1168.5	717.217	994.893	778.864	1505.13	961.792	1121.14	1505.13	961.792	1121.14	350.448	469.881	546.825
AT1G48267	NA		14.5427	8.15435	7.13306	9.54329	15.5993	8.33516	6.59789	2.72153	3.76179	11.0501	5.19106	14.2414	20.9937	19.6683	6.81908		13.3495	5.09098	15.058	9.26636	18.356	12.7421	1.23981	4.43904	8.33558	1.23981	4.43904	8.33558	22.6096	16.9326	14.1299
AT1G48270	NA	G-protein-coupled receptor 1	583.162	521.217	592.836	583.201	574.476	530.543	387.626	500.762	468.97	434.638	448.162	462.371	419.874	410.85	378.459		532.495	580.371	505.948	530.036	681.006	576.582	519.481	423.189	498.746	519.481	423.189	498.746	412.624	460.004	370.202
AT1G48280	12dpi fem._12dpi male_24dpi	hydroxyproline-rich glycoprotein family protein	440.402	497.195	443.57	505.441	595.66	547.601	859.375	1428.81	1285.28	1170.39	1124.73	1145.96	1032.89	865.407	862.613		726.803	778.92	828.189	821	649.801	710.375	931.099	948.475	879.404	931.099	948.475	879.404	1004.71	1068.17	990.503
AT1G48285	NA		0	0	0	0	0	0	0	0	0	0	0	0	0	0	0		0	0	0	0	0	0	0	0	0	0	0	0	0	0	0
AT1G48300	NA		17590.1	18524.9	18989.5	14536.9	14119.1	15190.5	16484.8	19642.7	19160	20499.8	21077.5	20600.7	18927.9	22472.2	20389		16224	22376.5	18144.9	13858.8	20492.6	15303.3	19871.7	18842.2	21932.3	19871.7	18842.2	21932.3	22965.7	23622.5	20929.1
AT1G48310	NA	chromatin remodeling factor18	666.298	779.291	741.309	669.798	802.495	735.627	979.787	934.847	1044.52	976.095	966.403	934.236	1020.29	898.187	879.661		744.603	814.556	704.714	745.016	545.172	691.262	848.031	1046.13	832.169	848.031	1046.13	832.169	924.166	891.786	991.916
AT1G48315	NA		180.814	174.767	170.929	184.857	184.687	164.377	179.793	215.001	253.294	200.744	237.924	235.458	251.925	211.981	167.067		158.71	151.032	188.225	159.381	190.902	133.793	208.288	244.147	209.779	208.288	244.147	209.779	221.856	184.848	203.47
AT1G48320	10hpi	Thioesterase superfamily protein	1902.91	2056.88	2323.53	1203.16	1030.51	987.039	1238.75	676.301	771.167	809.422	1066.76	937.084	1276.42	1191.03	1039.91		989.343	1289.71	1022.44	972.968	1261.05	1089.45	1270.81	1281.4	1176.71	1270.81	1281.4	1176.71	1411.68	1492.89	1185.49
AT1G48325	10hpi	Expressed protein	247.711	246.393	133.15	37.4663	40.6351	67.4567	23.0926	8.1646	56.4268	54.3298	70.0794	66.4599	25.1925	76.488	98.8766		60.8142	96.7286	43.6682	59.3047	78.9307	52.5614	126.461	213.074	198.665	126.461	213.074	198.665	84.7859	57.8532	89.0181
AT1G48330	10hpi_48hpi_12dpi male		227.836	188.211	137.377	211.72	260.373	233.578	32.9895	48.9876	45.1415	123.393	124.586	105.386	58.7824	80.8587	112.515		296.654	161.214	302.666	159.381	313.887	157.684	214.487	164.244	181.993	214.487	164.244	181.993	93.2644	134.05	152.602
AT1G48350	NA	Ribosomal L18p/L5e family protein	1352.47	1079.68	936.015	1447.75	1205.57	1043.83	1481.23	1573.05	1884.66	1235.77	1598.85	1537.12	1494.75	1435.79	1442.23		1035.32	929.952	1025.45	1123.08	1358.34	1067.16	1254.69	1531.47	1364.26	1254.69	1531.47	1364.26	1685.83	1587.44	1656.02
AT1G48355	NA		18.1784	13.0029	11.6242	18.7331	11.9402	9.88589	14.8453	17.69	30.0943	20.2586	41.5285	14.2414	12.5962	17.483	23.8668		19.2825	10.182	10.5406	5.55982	12.8492	7.96384	13.6379	35.5123	23.6175	13.6379	35.5123	23.6175	24.0227	11.2884	18.3688
AT1G48360	NA	zinc ion binding;nucleic acid binding;hydrolases, acting on acid anhydrides, in phosphorus-containing anhydrides	466.336	563.091	441.193	624.202	685.982	621.261	699.377	857.283	856.434	866.514	731.075	892.461	629.812	697.133	794.422		636.324	483.643	608.343	502.237	468.077	477.831	665.779	735.401	676.571	665.779	735.401	676.571	736.224	849.454	881.703
AT1G48370	NA	YELLOW STRIPE like 8	1253.1	1365.74	1329.92	1415.24	1337.3	1508.86	1753.39	1496.84	1290.29	1197.1	975.055	1085.19	1352	944.08	1926.39		1330.5	1440.75	1412.44	1417.75	1780.53	1388.89	1091.03	969.19	864.122	1091.03	969.19	864.122	616.111	739.392	1533.09
AT1G48380	NA	root hair initiation protein root hairless 1 (RHL1)	960.788	1118.03	1110.91	1075.56	1052.85	1105.28	1235.46	1208.36	1253.93	1160.26	1201.73	1155.45	1284.82	1110.17	1033.09		1010.11	1164.14	1020.93	967.408	1110.54	1095.82	1138.15	1129	1164.2	1138.15	1129	1164.2	1066.89	1090.74	949.526
AT1G48390	NA	RNI-like superfamily protein	113.191	122.095	75.0292	189.099	166.97	134.72	484.945	442.249	453.922	442.005	437.78	482.309	377.887	354.03	422.783		123.112	100.123	114.441	146.409	84.4374	122.643	291.356	346.245	315.363	291.356	346.245	315.363	382.949	413.439	347.594
AT1G48400	NA	F-box/RNI-like/FBD-like domains-containing protein	24.2378	20.0553	15.587	34.9921	36.0131	47.6849	117.113	99.336	112.854	77.3509	80.4615	75.0047	138.559	89.6002	160.248		29.6654	5.09098	21.0812	29.6524	27.5339	15.9277	63.2304	127.252	106.973	63.2304	127.252	106.973	139.897	200.37	194.992
AT1G48405	NA	Kinase interacting (KIP1-like) family protein	6.30184	6.17086	6.34049	7.06911	4.81458	5.81523	14.8453	4.0823	5.01572	10.1293	6.05624	7.59541	20.9937	8.74148	1.70477		7.41636	5.09098	10.5406	5.55982	7.34239	3.18554	2.47962	1.47968	2.77853	2.47962	1.47968	2.77853	8.47859	9.87738	9.8909
AT1G48410	Increasing	Stabilizer of iron transporter SufD / Polynucleotidyl transferase	9276.55	11005.9	9931.59	10029.6	12802	12230.4	11985.1	21150.4	18788.9	18617.6	16171.9	17104.9	23979	19294.6	17023.8		16857.4	17302.5	14744.8	15806.6	9479.02	13430.2	16002.3	17475	19830.3	16002.3	17475	19830.3	21308.1	22186	19165.7
AT1G48420	12dpi_fem	D-cysteine desulfhydrase	5227.37	5268.81	4885.35	5151.61	5597.63	6094.17	10764.5	9083.12	9872.19	6799.51	7468.21	7377.05	6474.46	6287.31	5581.41		5462.89	6036.2	5899.72	5993.48	7992.19	6191.09	6419.75	6734.02	6380.89	6419.75	6734.02	6380.89	5728.7	5713.36	5213.92
AT1G48430	NA	Dihydroxyacetone kinase	2234.97	2594.85	2533.82	2396.78	2690.58	2550.37	3981.83	4885.15	4818.85	4537	4193.51	4444.27	5198.05	5325.75	4292.61		2349.5	2632.04	2288.81	2735.43	2406.47	2524.54	3632.65	4169.74	4041.37	3632.65	4169.74	4041.37	5157.81	5029	4678.39
AT1G48440	10hpi_48hpi	B-cell receptor-associated 31-like	5509.99	5146.05	6261.77	5211.7	4453.68	4385.27	4336.46	3373.34	3581.22	3716.53	4174.48	3942.02	3770.47	4130.35	4417.06		3352.2	3758.84	3397.08	4169.86	4728.5	3978.74	4026.91	3589.7	3574.57	4026.91	3589.7	3574.57	4239.29	4255.74	3978.97
AT1G48450	Not Clustered but DE	Protein of unknown function (DUF760)	2013.92	2085.53	2638.44	2056.4	1811.82	1909.33	3307.19	3831.92	3581.22	2615.2	2572.17	2534.02	3535.34	2489.14	2739.56		1917.87	2238.33	1986.15	1962.62	2540.47	2041.93	2308.53	2050.84	2139.47	2308.53	2050.84	2139.47	2287.8	2225.23	2274.91
AT1G48460	NA		400.167	463.255	359.559	568.356	513.427	576.483	567.419	489.876	495.302	495.414	460.274	519.336	613.017	393.367	463.697		456.848	276.61	471.315	368.801	403.831	377.486	401.699	378.798	372.323	401.699	378.798	372.323	334.904	424.727	426.722
AT1G48470	Not Clustered but DE	glutamine synthetase 1;5	23.9955	24.6834	39.6281	22.2677	34.665	34.3099	343.09	134.716	169.28	37.7546	79.5963	50.3196	100.77	59.005	56.2574		47.4647	33.9399	46.6798	20.386	53.2323	30.2626	32.2351	14.7968	18.0604	32.2351	14.7968	18.0604	4.23929	4.23316	1.41299
AT1G48480	NA	receptor-like kinase 1	2168.8	2228.12	3938.5	1681.74	2035.03	1881.23	2904.72	2936.54	2565.54	2855.54	2583.42	2828.34	2246.33	1770.15	1065.48		3140.09	3531.44	2969.44	2863.31	2678.14	2712.49	3219.79	2750.73	2888.28	3219.79	2750.73	2888.28	1870.94	1793.45	1681.45
AT1G48490	NA	Protein kinase superfamily protein	5296.69	5809.42	7125.92	4581.49	5106.35	5341.1	5317.9	6443.23	5838.3	6084.94	4988.61	5347.17	6306.51	5472.17	5397.3		6535.3	8593.57	6297.25	5989.78	4752.36	5847.05	6057.72	6213.18	6222.51	6057.72	6213.18	6222.51	5611.41	5655.5	6015.08
AT1G48500	NA	jasmonate-zim-domain protein 4	1048.77	996.373	1466.24	983.313	1130.85	1189.02	1595.04	1085.89	1000.64	1760.65	1415.43	1596.94	1591.32	3127.26	1759.32		1165.85	1096.26	1016.41	1556.75	1472.15	1583.21	1858.48	1944.3	1900.51	1858.48	1944.3	1900.51	3200.67	2645.73	2786.41
AT1G48510	10hpi_48hpi_12dpi male	Surfeit locus 1 cytochrome c oxidase biogenesis protein	694.899	874.058	645.145	634.806	897.824	894.77	341.441	208.197	218.184	392.28	327.037	370.276	172.149	244.761	182.41		657.09	334.308	664.057	687.564	690.184	675.334	406.658	495.693	448.732	406.658	495.693	448.732	195.007	286.444	250.098
AT1G48520	NA	GLU-ADT subunit B	750.646	844.085	713.834	890.001	908.416	867.051	1113.39	1296.81	1433.24	1117.9	1167.12	1170.64	1024.49	930.968	889.89		892.93	802.678	730.312	696.831	725.061	713.56	1031.52	1072.77	1125.3	1031.52	1072.77	1125.3	1112.11	1144.36	1147.34
AT1G48530	NA		0	0.661163	1.58512	2.82764	0.385167	0.193841	41.2368	12.2469	13.7932	0.920844	5.19106	6.64599	16.795	19.6683	35.8002		0	0	0	0	0	0	2.47962	7.3984	1.38926	2.47962	7.3984	1.38926	5.65239	18.3437	7.06493
AT1G48540	12dpi fem._24dpi	Outer arm dynein light chain 1 protein	937.277	1025.02	1067.05	1170.29	1253.53	1354.56	3115.85	3267.2	3197.52	2966.04	2666.48	2842.58	3703.29	2808.2	2971.41		1404.66	1763.18	1457.61	1412.19	1165.6	1479.68	1874.6	2195.85	2246.44	1874.6	2195.85	2246.44	3086.21	3529.05	3196.17
AT1G48550	NA	Vacuolar protein sorting-associated protein 26	550.199	628.546	625.331	619.607	700.426	594.317	755.459	880.416	831.355	921.765	951.695	1008.29	843.948	841.367	750.098		554.744	549.826	561.663	726.483	519.474	689.669	711.652	704.328	716.86	711.652	704.328	716.86	757.42	742.214	695.189
AT1G48560	12dpi fem._24dpi		398.228	390.747	351.897	495.544	468.555	433.429	542.677	536.142	403.765	502.781	410.959	418.697	613.017	561.64	581.326		381.201	295.277	304.171	315.056	324.901	312.183	399.219	368.44	382.047	399.219	368.44	382.047	498.823	526.323	587.802
AT1G48570	48hpi_12dpi fem.	zinc finger (Ran-binding) family protein	587.768	682.761	497.993	813.654	934.607	869.765	920.406	1081.81	1013.17	928.211	795.098	804.164	936.32	638.128	837.042		863.265	595.644	780.004	845.092	515.803	734.266	549.237	637.742	641.84	549.237	637.742	641.84	624.589	678.717	768.664
AT1G48580	NA		135.732	139.285	95.1074	261.557	236.878	213.613	168.246	145.602	144.202	148.256	109.878	147.161	180.546	137.678	153.429		192.825	79.7587	134.016	172.354	110.136	149.72	99.185	103.578	173.658	99.185	103.578	173.658	110.222	124.173	91.844
AT1G48590	NA	Calcium-dependent lipid-binding (CaLB domain) family protein	28.843	10.5786	5.01956	20.5004	58.1602	25.0055	11.5463	9.52537	15.0472	8.2876	14.708	5.69656	4.19874	19.6683	6.81908		13.3495	0	10.5406	50.0384	47.7255	49.3758	43.3934	13.3171	31.9531	43.3934	13.3171	31.9531	62.1763	15.5216	14.1299
AT1G48600	10hpi_48hpi	S-adenosyl-L-methionine-dependent methyltransferases superfamily protein	75382.1	71524.2	68998.6	51790.8	57899	63555.4	9877.04	14122	13963.8	17251.1	17112.3	17091.6	11466.8	11798.8	7973.21		55499.6	59238.6	62942.4	74123.5	74172.8	74984.4	52077.1	32039.5	38307.5	52077.1	32039.5	38307.5	13960	12864.6	8371.94
AT1G48605	NA	Flavoprotein	331.089	329.259	347.142	442.526	358.783	387.488	301.854	191.868	293.419	311.245	285.509	284.828	109.167	131.122	190.934		293.688	266.428	310.195	244.632	378.133	302.626	261.6	291.497	243.121	261.6	291.497	243.121	139.897	167.915	159.667
AT1G48610	NA	AT hook motif-containing protein	793.304	828.658	619.783	1225.43	1169.56	1063.02	514.636	664.054	620.695	690.633	745.783	755.744	625.613	605.348	494.383		875.131	504.007	870.352	709.803	824.183	839.389	650.901	738.36	701.578	650.901	738.36	701.578	681.113	598.287	504.436
AT1G48620	NA	high mobility group A5	4201.63	3979.1	3668.24	3760.77	4032.5	3905.7	3877.91	4453.79	4313.52	6227.67	5569.15	6016.52	5941.22	5004.5	5010.32		5170.69	5564.44	4791.45	6445.68	3540.87	5515.76	4043.03	4403.53	5237.52	4043.03	4403.53	5237.52	5030.63	5100.96	5107.94
AT1G48630	NA	receptor for activated C kinase 1B	7008.37	7563.05	6201.27	9066.84	9282.52	8123.1	3326.99	3880.91	3251.44	3916.35	4081.91	3929.68	3170.05	3332.69	3675.48		6978.8	4135.57	6864.94	6697.73	7030.34	6566.99	3796.3	4150.5	4167.79	3796.3	4150.5	4167.79	2985.88	3671.56	3379.86
AT1G48635	NA	peroxin 3	1286.06	1335.77	1252.51	1344.9	1294.16	1318.12	1370.71	1171.62	1300.32	1355.48	1306.42	1352.93	1372.99	1695.85	1520.65		1136.19	1252.38	1242.28	1152.74	1083	1169.09	1343.96	1241.45	1425.38	1343.96	1241.45	1425.38	1616.58	1683.39	1561.35
AT1G48640	10hpi_48hpi	Transmembrane amino acid transporter family protein	397.501	327.496	542.112	155.52	271.543	289.986	85.7726	73.4814	51.4111	114.185	92.574	131.021	33.59	93.9709	127.858		526.562	811.162	521.006	559.688	499.282	525.614	303.754	257.464	207	303.754	257.464	207	89.0251	136.872	67.8233
AT1G48650	12dpi fem._24dpi	DEA(D/H)-box RNA helicase family protein	1748.52	2018.53	1696.35	2183.29	2734.68	2390.64	3938.94	4623.89	4476.53	3682.46	3099.07	3364.77	6075.58	3793.8	4275.56		3092.62	2557.37	2608.04	2778.06	1431.77	2277.66	2496.98	3000.79	3050.82	2496.98	3000.79	3050.82	3308.06	3696.96	3557.9
AT1G48660	NA	Auxin-responsive GH3 family protein	7.27135	4.62814	2.1135	9.89675	2.88875	8.72285	1.64947	14.9684	26.3325	9.20844	7.7866	4.74713	0	6.55611	5.11431		1.48327	0	1.5058	3.70655	0	0	2.47962	0	0	2.47962	0	0	2.8262	0	0
AT1G48670	10hpi_48hpi	auxin-responsive GH3 family protein	496.633	346.009	747.914	270.393	386.707	507.088	32.9895	42.1838	20.0629	66.3008	57.1017	60.7633	16.795	24.0391	22.162		579.96	943.528	743.865	641.232	930.647	753.38	469.889	208.635	298.692	469.889	208.635	298.692	28.262	56.4422	28.2597
AT1G48690	10hpi_48hpi	Auxin-responsive GH3 family protein	842.265	724.194	1259.38	560.934	550.211	767.029	65.9789	54.4307	152.979	189.694	318.385	241.154	67.1799	170.459	92.0575		833.599	1276.14	819.155	702.39	1308.78	853.724	297.555	472.018	384.826	297.555	472.018	384.826	169.572	167.915	120.104
AT1G48698	10hpi_48hpi_12dpi male		89.9224	77.3561	121.79	49.8372	74.1446	107	26.3916	32.6584	30.0943	50.6464	61.4276	45.5725	4.19874	32.7806	30.6858		115.695	151.032	115.947	116.756	170.71	109.901	81.8276	102.098	109.752	81.8276	102.098	109.752	24.0227	38.0985	43.8025
AT1G48700	NA	2-oxoglutarate (2OG) and Fe(II)-dependent oxygenase superfamily protein	27.6311	28.8708	45.176	18.3797	24.8433	141.116	41.2368	38.1015	36.364	41.438	37.2026	66.4599	4.19874	17.483	15.3429		97.896	96.7286	82.8189	37.0655	174.382	68.4891	80.5878	81.3824	44.4564	80.5878	81.3824	44.4564	9.89168	8.46632	4.23896
AT1G48720	NA		9.69514	5.50969	6.34049	3.1811	2.88875	10.2736	3.29895	2.72153	12.5393	5.52507	2.59553	0.949427	4.19874	8.74148	1.70477		7.41636	1.69699	9.03479	1.85327	7.34239	6.37107	3.71944	2.95936	8.33558	3.71944	2.95936	8.33558	0	8.46632	4.23896
AT1G48725	NA		0	0.440775	0	1.06037	0	0.193841	0	0	0	0	0	0	0	0	0		0	0	0	0	0	0	0	0	0	0	0	0	0	0	0
AT1G48730	NA		0	0.661163	0.792562	2.12073	1.1555	0	1.64947	2.72153	2.50786	0.920844	3.46071	1.89885	0	2.18537	0		0	0	0	1.85327	0	0	1.23981	1.47968	5.55705	1.23981	1.47968	5.55705	1.4131	4.23316	1.41299
AT1G48740	12dpi fem._24dpi	2-oxoglutarate (2OG) and Fe(II)-dependent oxygenase superfamily protein	78.2882	82.8658	44.6476	88.0104	80.3073	77.3426	166.597	108.861	115.362	46.9631	59.6972	59.8139	142.757	65.5611	134.677		83.0633	61.0917	75.2899	48.1851	62.4103	54.1541	40.9138	38.4717	29.1745	40.9138	38.4717	29.1745	25.4358	22.5769	24.0207
AT1G48742	NA		0	0	0	0	0	0	0	0	0	0	0	0	0	0	0		0	0	0	0	0	0	0	0	0	0	0	0	0	0	0
AT1G48745	NA		862.382	681.439	1613.39	552.097	532.493	683.096	417.317	284.4	270.849	270.728	294.16	322.805	285.515	461.113	320.497		680.822	1489.96	823.672	746.869	1306.94	1005.04	694.295	393.595	490.41	694.295	393.595	490.41	385.776	392.273	230.317
AT1G48750	48hpi	Bifunctional inhibitor/lipid-transfer protein/seed storage 2S albumin superfamily protein	11707.4	8393.91	5347.15	5890.33	12296.3	13446.2	8522.83	3128.4	4805.06	2876.72	3715.07	3290.71	5601.12	4803.44	3643.09		18803.4	19086.1	20844.8	19629.9	22298.8	19673.9	6904.51	5280.98	5787.67	6904.51	5280.98	5787.67	5427.71	4409.54	2091.22
AT1G48760	48hpi_12dpi fem._24dpi	delta-adaptin	2594.42	2356.39	2507.93	2433.54	2878.35	2980.69	2597.92	2283.37	2252.06	2238.57	1939.73	2008.04	2683	2349.27	2381.56		4249.58	4568.3	3738.9	3958.59	4040.15	3868.84	2557.73	2354.17	2468.72	2557.73	2354.17	2468.72	2496.94	1954.31	2034.7
AT1G48770	NA	Protein of unknown function (DUF1639)	348.055	299.066	334.461	313.868	313.526	302.392	442.059	330.666	422.574	440.164	392.791	398.759	361.092	432.703	364.821		252.156	288.489	263.515	298.377	354.27	307.404	375.663	347.725	333.423	375.663	347.725	333.423	452.191	474.114	351.833
AT1G48780	NA		117.796	107.108	88.7669	116.287	145.786	114.56	202.885	270.793	309.721	277.174	287.239	278.182	306.508	323.435	219.915		163.16	162.911	127.993	133.436	132.163	152.906	223.166	276.7	222.282	223.166	276.7	222.282	316.534	342.886	264.228
AT1G48790	NA	associated molecule with the SH3 domain of STAM 1	5622.21	6101.43	8216.49	4834.92	5149.87	5646.4	4059.35	3976.16	3716.65	4103.28	3987.6	4157.54	4295.32	3927.11	3602.18		5990.94	7804.47	6337.91	5861.9	6723.79	5915.54	5427.9	4699.46	4745.72	5427.9	4699.46	4745.72	4129.07	4166.84	3898.43
AT1G48800	NA	Terpenoid cyclases/Protein prenyltransferases superfamily protein	43.1434	19.3941	12.4168	6.3622	62.7822	31.7899	21.4431	40.823	12.5393	70.905	19.0339	25.6345	0	19.6683	15.3429		45.9814	22.0609	52.703	87.1038	49.5611	54.1541	145.058	34.0326	48.6242	145.058	34.0326	48.6242	49.4584	49.3869	22.6078
AT1G48820	NA	Terpenoid cyclases/Protein prenyltransferases superfamily protein	6.05946	10.5786	6.07631	6.71565	7.51075	4.07066	1.64947	0	0	0	1.73035	1.89885	0	0	5.11431		4.44982	0	0	0	1.8356	6.37107	1.23981	0	0	1.23981	0	0	1.4131	1.41105	1.41299
AT1G48830	NA	Ribosomal protein S7e family protein	9341.26	9397.77	9208.51	10445.3	9474.91	9713.76	7643.66	6836.49	7200.06	6363.95	7353.14	7039.05	5689.3	5806.53	6426.98		7997.8	6555.48	8227.68	8119.19	9723.16	8755.45	6582.16	6238.33	6148.88	6582.16	6238.33	6148.88	5766.85	5912.32	5637.81
AT1G48840	NA	Plant protein of unknown function (DUF639)	1192.5	1286.18	1682.34	1070.62	1148.18	1293.89	1233.81	1394.79	1285.28	1357.32	1249.32	1297.87	1759.27	1466.38	1208.68		1483.27	1927.78	1519.35	1421.46	1310.62	1372.97	1325.36	1384.98	1608.77	1325.36	1384.98	1608.77	1788.98	1999.46	1564.17
AT1G48850	10hpi	chorismate synthase, putative / 5-enolpyruvylshikimate-3-phosphate phospholyase, putative	20450.9	21902.6	19299.4	12910.7	10803.9	10039	7562.83	7090.96	7063.38	5917.35	6211.11	6144.69	7318.41	6095	6490.06		9399.5	10336.4	9195.91	10198.6	8541.03	9760.49	6821.45	6412.93	6544.82	6821.45	6412.93	6544.82	6627.43	6356.8	7067.75
AT1G48860	NA	RNA 3'-terminal phosphate cyclase/enolpyruvate transferase, alpha/beta	4647.61	5246.11	4561.19	5132.88	4883.14	4473.08	5316.25	5818.64	5622.62	4476.22	4636.49	4763.27	5958.02	4311.74	4698.34		5250.78	5321.77	4904.39	5192.87	3696.89	4877.06	3759.11	4024.73	4366.45	3759.11	4024.73	4366.45	4704.2	3814.08	4368.95
AT1G48870	NA	Transducin/WD40 repeat-like superfamily protein	77.0763	58.1824	31.9667	83.4155	67.5968	50.3987	257.318	145.602	156.741	164.831	166.979	164.251	319.105	408.664	288.106		56.3644	22.0609	79.8073	57.4515	29.3695	50.9686	133.9	255.985	262.571	133.9	255.985	262.571	459.257	482.58	436.612
AT1G48880	NA	TRICHOME BIREFRINGENCE-LIKE 7	288.915	262.482	264.716	296.549	354.353	377.602	273.812	215.001	208.152	243.103	224.946	214.57	306.508	299.396	279.582		373.785	325.823	329.77	315.056	310.216	280.327	261.6	316.652	300.081	261.6	316.652	300.081	332.078	344.297	286.836
AT1G48900	NA	Signal recognition particle, SRP54 subunit protein	4001.42	4337.67	4179.97	4163	4496.82	4504.09	5156.25	4761.32	4716.03	4205.5	4262.73	4312.3	5370.19	4348.89	4456.27		4811.74	5055.34	4410.48	5200.28	3628.97	4470.9	3884.33	3978.86	4292.82	3884.33	3978.86	4292.82	3956.67	3914.26	3916.79
AT1G48910	NA	Flavin-containing monooxygenase family protein	0	0.440775	0	0	0	0	0	0	0	0	0	0	0	0	0		0	0	0	0	0	0	0	0	0	0	0	0	0	0	0
AT1G48912	NA		0	0	0	0	0	0	0	0	0	0	0	0	0	0	0		0	0	0	0	0	0	0	0	0	0	0	0	0	0	0
AT1G48920	NA	nucleolin like 1	20947.6	23163.2	17400.2	28000.7	30836.8	27345	23699.6	27781.4	27868.6	26943.9	25875.7	26552.6	34219.8	25230.1	33839.7		26813.1	18953.7	25173.9	25011.8	18322.9	23020.3	18964.2	19960.9	19073.2	18964.2	19960.9	19073.2	21871.9	24443.7	31686.2
AT1G48930	10hpi_48hpi_12dpi male	glycosyl hydrolase 9C1	2861.52	2278.37	2976.07	855.715	1701.67	2927.77	557.522	646.364	407.527	1431.91	1030.43	1250.4	88.1736	659.982	629.06		7265.07	11061	6191.84	5539.43	5954.68	5546.02	3116.89	2331.98	2611.81	3116.89	2331.98	2611.81	500.237	838.166	423.896
AT1G48940	NA	early nodulin-like protein 6	0	1.54271	0.792562	4.24146	4.23683	0.193841	4.94842	5.44307	6.26965	7.36675	3.46071	4.74713	0	0	5.11431		0	0	0	0	3.67119	0	1.23981	1.47968	1.38926	1.23981	1.47968	1.38926	1.4131	0	1.41299
AT1G48950	NA	C3HC zinc finger-like	1001.51	1057.86	1009.99	1133.18	1295.7	1270.63	1314.63	1966.31	1579.95	1430.07	1321.99	1484.9	1364.59	1118.91	1157.54		1449.16	1327.05	1364.25	1250.96	1081.17	1401.64	1262.13	1368.7	1294.79	1262.13	1368.7	1294.79	1122	1121.79	1196.8
AT1G48953	NA		0.242378	0.220388	1.32094	0.353455	0	0.969205	0	1.36077	0	0	0	0	0	0	0		0	1.69699	0	0	0	0	2.47962	0	0	2.47962	0	0	0	0	0
AT1G48960	NA	Adenine nucleotide alpha hydrolases-like superfamily protein	1117.85	1172.68	1516.43	718.221	981.982	1065.93	821.437	723.928	767.405	639.987	814.997	716.817	394.682	638.128	525.069		980.443	1157.35	1049.54	1176.83	1861.29	1263.07	1290.64	1120.12	866.9	1290.64	1120.12	866.9	628.828	704.116	566.607
AT1G48970	NA	NagB/RpiA/CoA transferase-like superfamily protein	1207.77	1327.84	1295.31	1269.26	1292.62	1456.13	1444.94	1687.35	1546.09	1851.82	1677.58	1771.63	1654.31	1239.1	1316.08		1699.83	1607.05	1600.66	1912.58	1038.95	1597.55	1387.35	1669.08	1683.79	1387.35	1669.08	1683.79	1116.35	1412.46	1215.17
AT1G48980	NA	2-oxoglutarate (2OG) and Fe(II)-dependent oxygenase superfamily protein	9.69514	2.86504	3.17025	7.06911	5.97008	3.48914	6.59789	1.36077	5.01572	8.2876	9.51695	4.74713	0	13.1122	25.5715		7.41636	1.69699	12.0464	14.8262	3.67119	15.9277	6.19906	5.91872	16.6712	6.19906	5.91872	16.6712	4.23929	2.82211	48.0415
AT1G48990	NA	Oleosin family protein	0	0	0.792562	0.706911	1.1555	0.969205	3.29895	0	2.50786	0	1.73035	1.89885	0	0	1.70477		2.96654	1.69699	0	0	1.8356	11.1494	0	1.47968	0	0	1.47968	0	1.4131	1.41105	0
AT1G49000	48hpi		1041.74	491.685	919.9	811.18	1342.69	1172.54	336.492	148.324	135.424	395.963	313.194	375.024	163.751	432.703	291.516		879.581	863.769	1246.8	1875.51	2481.73	1967.07	1089.79	387.676	648.786	1089.79	387.676	648.786	556.76	488.225	305.205
AT1G49005	NA	CLAVATA3/ESR-RELATED 11	10.6646	8.59512	24.041	21.5608	20.799	14.3442	0	0	2.50786	3.68338	5.19106	4.74713	4.19874	0	3.40954		23.7324	49.2128	7.52899	25.9458	22.0272	27.0771	7.43887	1.47968	9.72484	7.43887	1.47968	9.72484	8.47859	2.82211	1.41299
AT1G49010	NA	Duplicated homeodomain-like superfamily protein	8.24087	3.30582	4.49118	6.00874	13.866	10.0797	110.515	88.4499	164.265	34.9921	71.8097	75.9541	251.925	196.683	97.1718		23.7324	3.39399	1.5058	1.85327	3.67119	14.3349	83.0674	152.407	137.537	83.0674	152.407	137.537	320.773	373.929	190.753
AT1G49015	NA	DPP6 N-terminal domain-like protein	0	1.10194	0	0	0	0	0	0	0	0	0	0	0	0	0		0	0	0	0	0	0	0	0	0	0	0	0	0	0	0
AT1G49020	NA		0	0	0	0	0	0	0	0	0	2.76253	0	0	0	0	0		0	0	0	0	0	0	0	0	0	0	0	0	0	0	0
AT1G49030	10hpi_48hpi	PLAC8 family protein	275.827	190.635	249.657	121.589	273.083	185.7	11.5463	21.7723	12.5393	46.9631	40.6633	44.6231	0	21.8537	10.2286		221.008	480.249	249.963	277.991	286.353	291.477	138.859	109.496	56.9598	138.859	109.496	56.9598	19.7834	23.9879	8.47791
AT1G49032	10hpi_12dpi male		1248.98	964.196	1246.44	922.872	868.166	775.364	791.747	824.625	863.957	1001.88	1200.87	1007.34	982.506	1206.32	998.995		663.023	967.286	813.131	789.494	1123.39	882.394	802.158	975.109	946.088	802.158	975.109	946.088	1271.79	1332.03	1140.28
AT1G49040	12dpi fem._12dpi male_24dpi	stomatal cytokinesis defective / SCD1 protein (SCD1)	2357.37	2452.92	2315.07	2613.45	2982.35	2853.15	3620.59	5145.06	4669.63	4331.65	3672.68	3800.56	4941.92	3627.71	3944.84		4130.91	3740.17	3318.78	3977.12	1958.58	3332.07	2653.2	3520.16	3656.54	2653.2	3520.16	3656.54	3378.72	3626.41	4042.55
AT1G49050	NA	Eukaryotic aspartyl protease family protein	3143.41	3770.17	4758.01	2843.19	3330.73	3495.73	2421.43	3050.84	2807.55	3259.79	2998.7	3139.75	2359.69	2449.8	2018.45		3432.29	4261.15	3254.03	3751.02	3700.56	3822.64	3584.3	3474.29	3381.47	3584.3	3474.29	3381.47	2474.33	2727.57	2236.76
AT1G49100	10hpi_48hpi	Leucine-rich repeat protein kinase family protein	162.636	126.723	251.77	57.6132	130.764	102.542	0	12.2469	6.26965	5.52507	16.4384	5.69656	4.19874	0	1.70477		216.558	480.249	209.306	413.28	135.834	367.93	146.298	167.204	66.6846	146.298	167.204	66.6846	0	0	0
AT1G49110	NA		1.69665	3.08543	5.28374	7.06911	9.62917	6.78444	0	0	0	4.60422	1.73035	0	0	4.37074	1.70477		1.48327	5.09098	4.5174	9.26636	0	3.18554	2.47962	1.47968	4.16779	2.47962	1.47968	4.16779	2.8262	12.6995	4.23896
AT1G49120	NA	Integrase-type DNA-binding superfamily protein	0	0	0	0.353455	0.57775	0	0	0	0	0.920844	0	0	0	2.18537	0		0	0	0	0	0	0	0	0	0	0	0	0	0	0	0
AT1G49130	NA	B-box type zinc finger protein with CCT domain	24.7226	21.1572	17.4364	15.552	17.1399	11.0489	16.4947	13.6077	10.0314	16.5752	14.708	11.3931	16.795	34.9659	22.162		13.3495	20.3639	12.0464	5.55982	18.356	14.3349	18.5972	7.3984	5.55705	18.5972	7.3984	5.55705	18.3703	21.1658	14.1299
AT1G49140	NA	Complex I subunit NDUFS6	8908.86	7971.42	11032.2	8763.22	7830.82	8366.57	7543.04	5354.62	6329.84	5246.05	5584.72	5421.23	2964.31	4930.2	4921.67		8331.54	9604.98	8679.42	8793.78	13981.7	9641.03	7211.99	6065.21	5968.28	7211.99	6065.21	5968.28	5091.39	4317.82	4953.93
AT1G49150	NA		14.0579	18.733	29.0606	21.2073	9.82175	10.6613	18.1442	2.72153	2.50786	12.8918	12.1125	4.74713	8.39749	21.8537	51.1431		13.3495	23.7579	3.0116	12.9729	18.356	11.1494	8.67868	5.91872	6.94632	8.67868	5.91872	6.94632	16.9572	8.46632	25.4337
AT1G49160	NA	Protein kinase superfamily protein	2300.41	1744.15	2326.7	2207.33	2365.12	2548.04	1238.75	1163.46	1295.31	1199.86	1395.53	1317.8	1671.1	1853.19	1423.48		2026.15	2277.36	2540.28	2370.34	2641.42	2535.69	1430.74	1352.43	1924.13	1430.74	1352.43	1924.13	1903.44	2312.72	1692.76
AT1G49170	NA	Protein of unknown function (DUF167)	673.327	668.216	672.621	615.012	629.94	640.645	682.882	643.643	861.45	794.689	913.627	835.496	566.83	673.094	661.45		591.826	636.372	599.308	578.221	818.676	702.411	695.535	671.775	704.356	695.535	671.775	704.356	577.957	586.998	618.888
AT1G49180	NA	protein kinase family protein	472.395	494.33	547.924	414.603	469.326	392.916	432.162	713.042	800.007	656.562	655.804	706.374	608.818	670.909	564.279		458.331	590.553	468.303	517.063	376.297	404.563	538.078	665.856	725.195	538.078	665.856	725.195	650.025	708.349	719.209
AT1G49190	NA	response regulator 19	0	0	0	0	0	0	0	0	0	0	0	0	0	0	0		0	0	0	0	0	0	0	0	0	0	0	0	0	0	0
AT1G49200	12dpi male_12dpi fem._24dpi	RING/U-box superfamily protein	35.1449	27.5485	20.6066	55.139	58.7379	36.4421	59.381	63.9561	90.2829	104.976	137.563	123.425	83.9749	150.791	114.22		37.0818	86.5466	57.2204	33.3589	25.6984	49.3758	58.2712	108.017	76.4095	58.2712	108.017	76.4095	118.7	107.24	151.189
AT1G49205	NA		5.08995	4.40775	5.54793	7.77602	12.9031	2.71377	24.7421	8.1646	17.555	11.971	22.4946	27.5334	20.9937	19.6683	17.0477		13.3495	6.78797	3.0116	16.6795	3.67119	4.77831	14.8777	7.3984	11.1141	14.8777	7.3984	11.1141	11.3048	5.64422	12.7169
AT1G49210	NA	RING/U-box superfamily protein	8.72562	13.0029	11.3601	16.2589	20.9916	5.62139	6.59789	1.36077	7.52358	7.36675	15.5732	19.938	4.19874	28.4098	22.162		19.2825	18.6669	19.5754	9.26636	3.67119	12.7421	13.6379	31.0733	19.4497	13.6379	31.0733	19.4497	15.5441	14.1105	36.7376
AT1G49220	NA	RING/U-box superfamily protein	9.93751	14.9864	7.13306	8.48293	17.1399	19.7718	3.29895	1.36077	3.76179	5.52507	7.7866	7.59541	20.9937	2.18537	75.0098		47.4647	47.5158	55.7146	22.2393	27.5339	23.8915	11.1583	11.8374	6.94632	11.1583	11.8374	6.94632	0	2.82211	73.4752
AT1G49225	NA		24.4802	20.0553	15.8512	24.7419	30.4282	26.1685	21.4431	9.52537	17.555	22.1003	20.7643	15.1908	25.1925	6.55611	37.5049		32.632	16.9699	28.6102	35.2122	20.1916	20.706	27.2759	14.7968	16.6712	27.2759	14.7968	16.6712	1.4131	7.05527	42.3896
AT1G49230	NA	RING/U-box superfamily protein	816.573	1032.08	282.68	467.268	858.537	640.645	659.789	571.522	724.771	847.177	1115.21	950.376	1205.04	493.894	3032.78		866.231	872.254	898.962	1048.95	605.747	893.543	934.818	1402.74	1089.18	934.818	1402.74	1089.18	364.579	695.65	3727.45
AT1G49240	NA	actin 8	26907.9	25677.2	32947.6	22884.5	27616.6	24577.3	19036.6	20761.2	17027.1	22176.7	20193.2	21093.4	16396.1	17520.1	16263.5		34239.9	40923	33836.8	31668.7	35092.9	32525.9	27952.8	23763.7	23767.5	27952.8	23763.7	23767.5	19503.6	18606.2	18018.4
AT1G49245	NA	Prefoldin chaperone subunit family protein	763.25	688.051	698.775	767.705	687.908	705.775	646.593	428.642	526.65	556.19	750.109	618.077	398.881	644.684	687.022		578.476	560.008	623.401	600.46	888.429	707.189	660.82	587.433	611.276	660.82	587.433	611.276	648.612	644.852	631.604
AT1G49250	NA	ATP-dependent DNA ligase	1.69665	4.18737	2.1135	3.88801	2.311	5.81523	18.1442	9.52537	11.2854	7.36675	2.59553	2.84828	20.9937	0	5.11431		1.48327	6.78797	7.52899	7.41309	0	4.77831	3.71944	5.91872	5.55705	3.71944	5.91872	5.55705	1.4131	7.05527	5.65194
AT1G49260	NA		0	0	0	0	0	0	0	0	0	0	0	0	0	0	0		0	0	0	0	0	0	0	0	0	0	0	0	0	0	0
AT1G49270	NA	Protein kinase superfamily protein	0	0	0	0	0	0	0	0	0	0	0	0	0	0	0		2.96654	0	0	0	0	0	0	0	0	0	0	0	0	0	0
AT1G49280	NA		0	0	0	0	0	0	0	0	0	0	0	0	0	0	0		0	0	0	0	0	0	0	0	0	0	0	0	0	0	0
AT1G49290	NA		0	0	0	0	0	0	0	0	0	2.76253	0	0	0	0	0		0	0	0	0	0	0	0	0	0	0	0	0	0	0	0
AT1G49300	NA	RAB GTPase homolog G3E	7638.55	7400.18	10204	6263.23	6032.87	7054.84	4890.69	3776.13	4095.33	4019.49	4232.45	4042.66	3804.06	4309.55	4343.75		7637.37	10268.5	7818.11	7029.46	12841.8	8368.41	5740.33	4835.59	4737.39	5740.33	4835.59	4737.39	4057	4145.68	4301.13
AT1G49310	10hpi_48hpi_12dpi male		7289.53	4965.34	8465.88	5166.81	5228.25	5456.63	2617.71	1268.23	1365.53	2517.59	2493.44	2543.51	667.6	2895.62	1326.31		3521.29	6665.79	4124.38	5376.34	9222.04	6328.07	5537	3153.2	4221.97	5537	3153.2	4221.97	2727.28	2662.66	1603.74
AT1G49320	12dpi male_24dpi	unknown seed protein like 1	2731.85	1495.11	2727.47	2403.5	2653.99	2714.16	2588.02	1922.76	1642.65	3538.8	3236.63	3376.16	2179.15	4049.49	2061.07		2475.58	3770.72	3068.82	3076.43	6123.55	3942.1	5954.82	3048.14	4366.45	5954.82	3048.14	4366.45	4064.07	5000.77	2991.29
AT1G49330	12dpi fem._24dpi	hydroxyproline-rich glycoprotein family protein	7.99849	7.49318	3.43443	130.425	81.0776	55.2447	189.689	99.336	151.725	47.8839	84.7874	53.1679	184.745	37.1513	46.0288		5.93309	8.48496	4.5174	12.9729	18.356	9.55661	2.47962	1.47968	6.94632	2.47962	1.47968	6.94632	8.47859	1.41105	7.06493
AT1G49340	12dpi fem._24dpi	Phosphatidylinositol 3- and 4-kinase family protein	3164.01	3279.37	2902.63	4175.37	4511.65	4512.23	5852.33	7955.04	7933.61	7408.19	5661.72	6314.64	9510.16	5032.91	5690.52		6191.18	5320.07	5449.49	6492.01	2887.39	5598.58	4246.36	5211.43	6094.7	4246.36	5211.43	6094.7	4370.71	4924.58	5702.81
AT1G49350	NA	pfkB-like carbohydrate kinase family protein	583.405	565.295	548.717	639.401	643.614	596.837	592.161	474.908	555.491	562.636	635.905	629.47	827.153	614.089	659.746		483.547	439.521	505.948	656.059	475.42	562.247	521.961	522.327	605.719	521.961	522.327	605.719	692.418	699.883	724.861
AT1G49360	NA	F-box family protein	423.193	477.58	557.963	691.712	531.145	691.237	1309.68	1277.76	1425.72	1298.39	1272.68	1300.71	1822.25	1977.76	1737.16		487.997	461.582	420.118	539.302	482.762	466.681	814.556	973.629	1054.45	814.556	973.629	1054.45	2123.89	2140.57	1959.81
AT1G49380	12dpi fem._24dpi	cytochrome c biogenesis protein family	399.682	362.538	245.958	392.335	356.472	324.296	795.046	749.783	797.499	503.702	499.207	532.628	974.109	587.865	685.317		314.454	361.459	414.095	313.203	279.011	324.925	369.464	402.473	422.336	369.464	402.473	422.336	770.138	728.104	737.578
AT1G49390	10hpi_48hpi	2-oxoglutarate (2OG) and Fe(II)-dependent oxygenase superfamily protein	771.006	631.631	874.196	514.631	617.422	641.614	95.6694	81.646	76.4897	139.047	181.687	152.858	25.1925	83.0441	78.4194		571.06	744.98	704.714	761.695	930.647	876.023	486.006	375.839	293.135	486.006	375.839	293.135	77.7204	86.0743	62.1713
AT1G49400	NA	Nucleic acid-binding, OB-fold-like protein	1912.12	1920.46	1710.61	2050.75	1955.68	2115	1631.33	1281.84	1319.13	1461.38	1641.24	1578.9	890.134	1219.44	1249.6		1686.48	1564.63	1794.91	1586.4	2167.84	1685.15	1666.31	1595.1	1567.09	1666.31	1595.1	1567.09	1373.53	1364.49	1251.9
AT1G49405	NA	Uncharacterised protein family (UPF0497)	33.6906	40.331	40.1565	20.8539	35.0502	34.116	98.9684	172.817	188.089	78.2718	77.0008	90.1955	298.111	107.083	97.1718		56.3644	76.3647	64.7493	42.6253	56.9035	36.6337	83.0674	109.496	77.7987	83.0674	109.496	77.7987	132.831	128.406	80.5402
AT1G49410	NA	translocase of the outer mitochondrial membrane 6	4284.52	3685.76	3472.74	4729.59	4099.91	3956.1	2174.01	1505.01	1727.91	1900.62	2202.74	2103.93	1326.8	2021.47	2376.45		2920.56	2163.67	3005.57	2939.29	4394.42	3320.92	2247.78	2099.67	2086.67	2247.78	2099.67	2086.67	1893.55	1934.55	2024.81
AT1G49420	NA	Heavy metal transport/detoxification superfamily protein	0	0.220388	0	0	0	0	0	2.72153	0	0	0	0.949427	0	2.18537	0		0	0	0	0	0	0	0	0	0	0	0	0	0	0	0
AT1G49430	NA	long-chain acyl-CoA synthetase 2	3386.27	3106.59	6083.97	1613.88	2181.39	2303.8	6195.42	3460.43	2862.72	2985.38	2267.63	2592.88	3665.5	2926.21	2219.61		3571.72	5233.53	4028.01	2974.5	3849.25	3188.72	4691.45	3600.06	3306.45	4691.45	3600.06	3306.45	3447.96	3152.29	3781.15
AT1G49435	NA	low-molecular-weight cysteine-rich 16	0	0	0	0	0	0	0	0	0	0	0	0	0	0	0		0	0	0	0	0	0	0	0	0	0	0	0	0	0	0
AT1G49450	10hpi_48hpi	Transducin/WD40 repeat-like superfamily protein	2220.67	1431.2	2433.43	1245.93	2143.26	1911.66	861.025	522.535	427.59	541.456	546.792	505.095	911.127	603.162	591.555		2714.39	3390.59	3339.86	2589.02	3781.33	2956.18	2356.88	1373.14	1087.79	2356.88	1373.14	1087.79	607.632	547.489	784.207
AT1G49460	NA		0	0	0	0	0	0	0	0	0	0	0	0	0	0	0		0	0	0	0	0	0	0	0	0	0	0	0	0	0	0
AT1G49470	10hpi_48hpi_24dpi	Family of unknown function (DUF716)	1167.54	1110.09	677.112	434.397	1470.37	1278.96	483.296	253.103	262.071	337.95	300.217	293.373	785.165	749.582	298.335		2619.46	2691.43	2355.07	2857.75	1251.88	2261.73	1356.35	1140.83	1590.71	1356.35	1140.83	1590.71	1064.06	915.774	190.753
AT1G49475	NA	AP2/B3-like transcriptional factor family protein	250.862	240.223	152.172	242.117	188.732	220.203	854.427	376.932	393.734	376.625	404.038	369.327	398.881	659.982	577.917		166.127	106.911	198.765	142.702	260.655	194.318	373.183	387.676	418.168	373.183	387.676	418.168	572.305	491.047	467.698
AT1G49480	NA	related to vernalization1 1	3008.64	2677.71	2629.98	2745.29	2658.61	2516.44	2743.07	2839.92	3062.1	2915.39	3065.32	2953.67	2212.74	2510.99	2458.28		2724.77	3112.28	3028.16	2514.89	3098.49	2526.13	2904.88	3051.1	2992.47	2904.88	3051.1	2992.47	2439.01	2452.41	2409.14
AT1G49490	12dpi_male	Leucine-rich repeat (LRR) family protein	63.9879	63.9124	32.2308	68.2169	83.5812	81.9948	74.2263	87.0891	107.838	113.264	104.686	109.184	142.757	61.1904	52.8478		149.811	128.971	138.533	142.702	66.0815	113.087	81.8276	108.017	109.752	81.8276	108.017	109.752	60.7632	15.5216	74.8882
AT1G49500	10hpi_48hpi		2576.24	2261.84	3787.12	2332.1	1744.61	1797.29	59.381	112.944	216.93	274.412	427.398	399.709	205.738	253.503	143.201		2079.55	4310.36	2296.34	1393.66	2397.29	1533.84	333.509	393.595	518.195	333.509	393.595	518.195	511.541	457.181	115.865
AT1G49510	NA	embryo defective 1273	881.53	915.711	840.908	837.336	765.326	734.076	653.191	620.51	643.266	618.807	656.67	583.897	562.632	668.723	673.384		686.755	668.615	686.644	652.352	734.239	598.881	616.187	596.311	539.034	616.187	596.311	539.034	713.614	812.767	754.534
AT1G49520	10hpi	SWIB complex BAF60b domain-containing protein	862.382	1105.69	1184.62	693.479	618.963	581.523	547.625	665.415	818.816	750.488	599.568	645.61	474.458	679.65	647.812		482.064	490.431	496.914	602.314	488.269	576.582	645.942	679.173	583.491	645.942	679.173	583.491	604.806	653.318	812.466
AT1G49530	10hpi_12dpi male	geranylgeranyl pyrophosphate synthase 6	266.131	430.417	463.12	214.901	196.628	172.712	239.174	338.831	362.386	340.712	295.025	356.035	209.937	238.205	242.077		209.141	161.214	156.603	176.061	181.724	173.612	259.121	322.57	234.785	259.121	322.57	234.785	213.378	210.247	261.402
AT1G49540	NA	elongator protein 2	1198.08	1395.72	1081.58	1496.88	1628.48	1635.24	1296.49	2045.23	1922.27	1859.18	1642.11	1707.07	1486.36	1361.49	1745.68		1606.38	1299.9	1427.5	1486.32	1218.84	1342.7	1413.39	1509.27	1407.32	1413.39	1509.27	1407.32	1297.22	1426.58	1739.38
AT1G49560	NA	Homeodomain-like superfamily protein	1052.89	925.849	603.139	1039.51	1133.16	1099.27	1326.18	3034.51	2840.15	2173.19	1985.58	2065.95	894.332	1245.66	1351.88		980.443	860.375	1139.89	1028.57	1119.71	1083.08	1660.11	1614.33	1290.63	1660.11	1614.33	1290.63	1444.19	1478.78	1353.64
AT1G49570	10hpi	Peroxidase superfamily protein	67369.1	98398.3	51861	26039.4	27998.3	23897.1	517.934	250.381	2101.59	879.406	2588.61	1692.83	495.452	926.597	937.623		4654.51	3606.11	4372.84	27430.3	14481	24081.1	8356.33	19909.1	12600.6	8356.33	19909.1	12600.6	219.03	515.035	234.556
AT1G49580	10hpi_48hpi	Calcium-dependent protein kinase (CDPK) family protein	3079.66	3338.87	4892.75	2058.52	3253.31	3292.2	971.54	1163.46	1262.71	1365.61	1251.05	1273.18	1037.09	854.48	734.756		4633.74	6687.85	4523.42	4079.05	4199.85	4217.65	2100.24	1923.58	2090.84	2100.24	1923.58	2090.84	870.468	1107.68	723.448
AT1G49590	NA	C2H2 and C2HC zinc fingers superfamily protein	1189.59	1260.4	1305.88	1171	1144.72	1210.34	1390.51	1181.15	1236.37	1215.51	1181.83	1257.04	848.146	1138.58	1045.02		1035.32	1198.08	1129.35	928.49	1253.71	1014.59	1272.05	1223.7	1040.56	1272.05	1223.7	1040.56	1240.7	1300.99	1082.35
AT1G49600	NA	RNA-binding protein 47A	5500.54	5516.75	4128.45	6348.77	7910.55	6640.99	3422.66	5625.41	4835.15	6033.37	5762.08	5876	4232.33	4720.4	5080.21		7567.66	5180.92	7250.42	6834.87	5132.33	5915.54	5203.49	5323.89	5984.95	5203.49	5323.89	5984.95	4365.06	4999.36	5180
AT1G49610	12dpi fem._24dpi	F-box family protein	16.2394	11.6806	22.1917	16.9659	11.1698	21.3225	36.2884	20.4115	23.8247	11.971	9.51695	9.49427	20.9937	26.2244	18.7525		2.96654	15.2729	16.5638	9.26636	12.8492	14.3349	9.9185	7.3984	4.16779	9.9185	7.3984	4.16779	12.7179	12.6995	15.5428
AT1G49620	48hpi_12dpi male	Cyclin-dependent kinase inhibitor family protein	144.7	139.065	98.806	179.555	179.873	176.589	77.5252	65.3168	75.2358	150.098	170.44	162.352	50.3849	85.2294	112.515		120.145	118.789	176.178	111.196	143.177	154.499	141.339	113.935	151.43	141.339	113.935	151.43	131.418	115.706	81.9531
AT1G49630	NA	presequence protease 2	387.563	447.828	313.854	555.278	652.28	611.762	593.81	975.67	1034.49	980.699	878.155	904.804	822.954	675.279	722.822		784.651	539.644	603.825	596.754	297.367	531.985	561.635	803.466	808.551	561.635	803.466	808.551	668.395	829.7	774.316
AT1G49640	NA	alpha/beta-Hydrolases superfamily protein	0	0.220388	0.264187	1.76728	0.57775	0.387682	13.1958	1.36077	5.01572	3.68338	1.73035	1.89885	0	0	6.81908		0	0	0	0	0	0	2.47962	0	5.55705	2.47962	0	5.55705	0	0	8.47791
AT1G49650	12dpi fem._12dpi male_24dpi	alpha/beta-Hydrolases superfamily protein	135.005	131.792	100.391	175.667	141.549	137.239	407.42	434.085	412.543	267.966	352.127	291.474	432.471	214.166	284.696		201.725	154.426	124.981	202.007	170.71	138.571	159.936	165.724	245.9	159.936	165.724	245.9	200.66	179.204	312.27
AT1G49660	10hpi_48hpi_12dpi male	carboxyesterase 5	3982.28	3516.51	5156.14	2962.66	2870.07	3469.75	2015.66	1456.02	1834.5	1945.74	2651.77	2256.79	2116.17	2430.13	1793.42		5043.13	6234.75	5348.6	3380.37	5984.04	4110.94	2893.72	3551.23	3567.63	2893.72	3551.23	3567.63	3031.09	2951.92	2118.06
AT1G49670	12dpi fem._24dpi	ARP protein (REF)	3649.73	3687.09	4256.58	4104.68	3940.06	3630.45	5197.49	4350.37	4712.27	3206.38	3103.39	3117.92	4832.75	3929.3	4130.66		3555.4	4266.24	3665.11	3977.12	3070.95	3743.01	3006.54	2762.56	3298.11	3006.54	2762.56	3298.11	3804.06	4147.09	3772.67
AT1G49680	NA		0	0	0	0	0	0	0	0	0	0	0	0	0	0	0		0	0	0	0	0	0	0	0	0	0	0	0	0	0	0
AT1G49690	NA		0	0	0	0	0	0	0	0	0	0	0	0	0	0	0		0	0	0	0	0	0	0	0	0	0	0	0	0	0	0
AT1G49700	NA	Plant protein 1589 of unknown function	1098.46	1001.88	888.198	1361.51	1689.34	1010.3	887.416	778.359	905.337	1163.03	2369.72	1847.58	785.165	1538.5	1801.94		639.29	524.371	844.753	2092.34	1789.71	1664.44	1149.31	1534.43	1189.21	1149.31	1534.43	1189.21	1866.7	1542.28	2136.43
AT1G49710	NA	fucosyltransferase 12	2034.04	2205.2	2351.53	1862.36	1988.04	2187.11	2119.57	2208.52	2274.63	2244.1	2098.92	2158.05	2347.1	2253.12	2044.02		2376.2	2604.88	2084.03	2216.51	2188.03	2164.57	2204.39	2262.43	2221.43	2204.39	2262.43	2221.43	2388.13	2322.59	2242.41
AT1G49715	NA	Defensin-like (DEFL) family protein	0	0	0.528374	1.06037	0.192583	0	0	0	0	0	0	0	0	0	0		0	0	0	0	0	0	0	0	0	0	0	0	0	0	0
AT1G49720	NA	abscisic acid responsive element-binding factor 1	1788.03	2313.19	719.646	2219.35	2520.34	2218.32	3331.94	2415.36	2591.87	2527.72	2606.78	2569.15	7234.44	4086.64	11195.2		3065.92	3580.65	3049.24	2097.9	2193.54	2191.65	1764.25	1859.96	1444.83	1764.25	1859.96	1444.83	3419.7	4482.92	13306.1
AT1G49730	NA	Protein kinase superfamily protein	386.351	405.734	299.06	523.114	560.032	474.523	521.233	725.289	683.392	596.707	483.634	563.959	545.837	635.943	496.088		535.461	466.673	433.67	489.264	319.394	450.754	556.676	612.588	577.934	556.676	612.588	577.934	845.032	784.546	604.758
AT1G49740	NA	PLC-like phosphodiesterases superfamily protein	1801.84	1974.67	1542.85	2173.04	1893.86	2061.11	2215.24	1864.25	1860.83	2041.51	2023.65	2142.86	1809.66	1534.13	1343.36		2217.49	2626.94	2239.12	2116.44	2169.68	2191.65	1972.54	1885.11	1783.81	1972.54	1885.11	1783.81	1962.79	1632.59	1462.44
AT1G49750	NA	Leucine-rich repeat (LRR) family protein	28.843	14.1048	7.13306	17.3193	33.8947	23.8424	201.236	442.249	435.114	234.815	282.913	283.879	2191.74	1011.83	658.041		53.3978	20.3639	64.7493	61.158	25.6984	54.1541	285.157	349.204	437.618	285.157	349.204	437.618	1896.38	2023.45	1065.39
AT1G49760	NA	poly(A) binding protein 8	6519.25	7500.9	5252.57	8540.54	9787.09	8186.1	6526.96	8906.22	7696.62	7705.62	6842.69	7349.51	7704.7	6103.74	7772.04		9233.37	6209.3	8485.18	8156.25	5086.44	7309.22	5899.03	6608.25	6651.79	5899.03	6608.25	6651.79	6148.39	6101.4	8176.95
AT1G49770	NA	basic helix-loop-helix (bHLH) DNA-binding superfamily protein	0	0	0	0	0	0	0	0	0	0	0	0	0	0	0		0	0	0	0	0	0	0	0	0	0	0	0	0	0	0
AT1G49780	NA	plant U-box 26	308.305	311.849	293.248	339.671	242.077	285.334	240.823	224.527	155.487	234.815	282.913	265.839	243.527	279.727	308.563		253.64	283.398	260.503	296.524	350.599	286.698	267.799	241.188	254.235	267.799	241.188	254.235	397.08	277.978	398.462
AT1G49790	NA	F-box associated ubiquitination effector family protein	4.60519	3.96698	2.90606	12.3709	4.42942	9.88589	16.4947	10.8861	31.3482	12.8918	12.1125	7.59541	16.795	10.9269	15.3429		5.93309	1.69699	7.52899	12.9729	9.17798	4.77831	4.95925	10.3578	6.94632	4.95925	10.3578	6.94632	11.3048	9.87738	12.7169
AT1G49800	NA		0.727135	0.881551	0.792562	0	0	0	1.64947	1.36077	1.25393	0	0.865177	0	20.9937	2.18537	6.81908		2.96654	0	0	0	0	0	0	0	0	0	0	0	0	0	0
AT1G49810	NA	Na+/H+ antiporter 2	0	0.881551	0.264187	0	0.385167	0.387682	0	0	1.25393	3.68338	0	0	0	0	0		1.48327	0	0	0	0	0	0	0	2.77853	0	0	2.77853	1.4131	1.41105	2.82597
AT1G49820	NA	S-methyl-5-thioribose kinase	5198.29	4803.57	5092.74	4744.08	4372.6	5064.68	4785.12	4871.55	4422.61	4293.9	4086.23	4316.09	3518.55	3507.52	3782.88		4314.84	5094.37	5285.35	4527.55	6156.59	5125.53	4202.96	3814.62	4085.82	4202.96	3814.62	4085.82	3050.88	3150.88	3190.52
AT1G49830	NA	basic helix-loop-helix (bHLH) DNA-binding superfamily protein	1.45427	0	0.792562	0.353455	0.192583	0.969205	23.0926	13.6077	13.7932	4.60422	0.865177	3.79771	25.1925	10.9269	10.2286		0	1.69699	0	0	0	1.59277	3.71944	0	9.72484	3.71944	0	9.72484	46.6322	16.9326	21.1948
AT1G49832	NA		148.578	135.538	183.874	117.701	114.009	100.41	125.36	77.5637	99.0604	82.876	113.338	85.4484	71.3786	128.937	100.581		123.112	154.426	85.8305	120.463	209.258	121.05	130.18	106.537	90.3021	130.18	106.537	90.3021	137.07	152.394	128.582
AT1G49840	NA	Protein of unknown function (DUF620)	412.043	448.489	329.441	541.847	610.104	544.693	555.872	733.453	672.106	794.689	744.053	828.85	621.414	885.075	577.917		585.893	593.947	557.146	567.101	416.68	533.578	721.571	750.198	747.424	721.571	750.198	747.424	1147.44	1024.43	818.118
AT1G49850	NA	RING/U-box superfamily protein	1367.26	1471.09	1413.67	1267.49	1352.13	1245.62	1222.26	1254.63	1324.15	1499.13	1618.75	1612.13	1540.94	2095.77	1668.97		1223.7	1457.72	1221.2	1495.59	1477.66	1578.43	1496.45	1660.2	1678.23	1496.45	1660.2	1678.23	2253.89	2261.92	1937.2
AT1G49860	48hpi	glutathione S-transferase (class phi) 14	16887.5	7946.52	14338	17871.4	29676.1	23952	1166.18	1479.15	2376.2	3092.19	5177.22	4109.12	2242.13	5273.3	2376.45		7075.21	4035.45	8224.67	33390.4	30239.6	32328.4	10178.9	7902.97	8994.09	10178.9	7902.97	8994.09	5737.18	5764.16	3410.95
AT1G49870	NA		815.361	881.331	570.116	1031.03	1084.05	901.361	448.657	488.515	507.841	399.646	475.848	543.072	361.092	308.137	334.135		841.015	765.344	838.73	808.027	480.926	678.519	508.323	519.368	457.068	508.323	519.368	457.068	247.292	304.788	243.033
AT1G49880	NA	Erv1/Alr family protein	222.746	222.371	238.825	207.478	192.006	215.745	212.782	149.684	181.82	150.098	178.227	178.492	230.931	148.605	155.134		229.907	171.396	246.951	142.702	277.175	216.617	219.447	207.155	195.886	219.447	207.155	195.886	142.723	139.694	132.821
AT1G49890	12dpi fem._12dpi male_24dpi	Family of unknown function (DUF566)	612.49	656.315	581.212	746.851	765.519	708.877	1298.14	1589.38	1429.48	1433.75	1215.57	1235.2	1247.03	1092.69	944.442		915.179	680.494	813.131	956.289	561.693	727.895	905.063	1006.18	1033.61	905.063	1006.18	1033.61	1008.95	984.916	1073.87
AT1G49900	NA	C2H2 type zinc finger transcription factor family	24.4802	30.6339	45.9686	41.7077	25.2284	29.6577	127.009	59.8737	35.11	69.0633	63.158	64.561	146.956	93.9709	315.382		45.9814	50.9098	28.6102	24.0925	64.2459	44.5975	39.674	60.6669	166.712	39.674	60.6669	166.712	45.2191	88.8964	224.665
AT1G49910	NA	Transducin/WD40 repeat-like superfamily protein	443.795	475.156	355.068	457.371	434.083	443.896	148.453	200.033	220.692	192.456	211.968	217.419	205.738	128.937	179.001		433.116	397.096	445.716	348.415	433.201	375.893	254.161	247.107	237.564	254.161	247.107	237.564	148.375	152.394	180.862
AT1G49920	NA	MuDR family transposase	25.6921	32.1766	28.5322	52.6648	81.2702	72.1089	11.5463	20.4115	10.0314	14.7335	8.65177	12.3425	8.39749	6.55611	10.2286		66.7473	22.0609	66.2551	33.3589	23.8628	31.8554	2.47962	19.2358	15.2819	2.47962	19.2358	15.2819	7.06549	2.82211	11.3039
AT1G49930	NA		0	0	0	0	0	0	4.94842	2.72153	2.50786	0.920844	1.73035	1.89885	0	0	3.40954		0	0	0	0	0	0	0	0	0	0	0	0	0	1.41105	0
AT1G49938	NA		2.66616	7.05241	2.37769	9.89675	9.82175	6.5906	9.89684	23.133	32.6022	24.8628	31.1464	18.0391	20.9937	15.2976	10.2286		8.89963	5.09098	7.52899	9.26636	1.8356	7.96384	29.7555	26.6342	16.6712	29.7555	26.6342	16.6712	29.675	19.7548	5.65194
AT1G49940	NA		31.5092	34.3805	17.9647	33.9317	41.7906	33.7283	47.8347	92.5322	122.885	79.1926	76.1356	53.1679	46.1862	41.522	47.7335		66.7473	54.3038	52.703	37.0655	20.1916	35.0409	58.2712	96.1792	54.1813	58.2712	96.1792	54.1813	74.8942	55.0311	33.9116
AT1G49950	NA	telomere repeat binding factor 1	2205.89	2585.15	2807.25	2433.54	2318.13	2501.71	2665.55	2379.98	2327.29	2330.66	2310.89	2297.61	2531.84	2465.1	2616.82		2235.29	2197.61	2209.01	1953.35	2459.7	2126.35	2296.13	2127.78	2257.55	2296.13	2127.78	2257.55	2270.85	2347.99	2407.73
AT1G49952	NA		6.78659	9.25629	5.01956	6.71565	13.866	9.11053	11.5463	13.6077	22.5707	16.5752	7.7866	15.1908	12.5962	17.483	3.40954		11.8662	8.48496	13.5522	9.26636	3.67119	4.77831	13.6379	25.1546	13.8926	13.6379	25.1546	13.8926	7.06549	18.3437	7.06493
AT1G49960	NA	Xanthine/uracil permease family protein	2208.31	2307.46	4578.1	980.132	1377.16	1335.18	3595.85	2434.41	1996.26	2007.44	1665.47	1859.93	1830.65	1536.32	1281.99		2586.83	3648.53	2359.59	2107.17	2624.9	2169.35	3207.39	2587.96	2270.06	3207.39	2587.96	2270.06	1684.41	1666.45	1814.27
AT1G49970	12dpi fem._24dpi	CLP protease proteolytic subunit 1	3395.72	3401.68	3780.78	3271.23	3123.89	3081.68	8702.62	6316.68	7065.89	4225.75	4303.39	4031.27	8435.28	5893.94	6415.05		3003.63	3509.38	3025.15	3120.91	2957.15	3206.24	3077.21	3401.78	3106.39	3077.21	3401.78	3106.39	4473.87	4920.34	5131.96
AT1G49975	NA		8.48324	1.10194	0.528374	2.12073	2.50358	2.13225	85.7726	62.5953	120.377	45.1214	113.338	77.853	390.483	284.098	187.525		1.48327	1.69699	9.03479	3.70655	0	3.18554	101.665	153.887	172.269	101.665	153.887	172.269	452.191	496.691	333.465
AT1G49980	NA	DNA/RNA polymerases superfamily protein	978.966	1004.75	1073.13	996.037	1019.15	952.923	1177.72	1383.9	1350.48	1345.35	1240.66	1359.58	1410.78	1542.87	1374.04		956.711	1187.89	981.781	972.968	831.525	891.95	996.809	1069.81	1216.99	996.809	1069.81	1216.99	1616.58	1690.44	1506.24
AT1G49990	NA	F-box family protein	27.6311	26.6669	24.3052	37.1128	43.5238	30.2392	161.648	140.159	152.979	121.551	118.529	99.6898	188.943	187.942	153.429		43.0149	32.2429	48.1856	44.4785	31.2051	31.8554	64.4702	133.171	136.148	64.4702	133.171	136.148	262.836	227.18	180.862
AT1G50000	NA	methyltransferases	316.789	339.177	284.794	314.575	335.865	298.709	359.585	341.553	358.624	285.462	372.026	347.49	319.105	334.362	376.754		240.29	283.398	287.608	318.763	231.285	291.477	317.392	346.245	307.027	317.392	346.245	307.027	367.405	356.997	326.4
AT1G50010	48hpi_12dpi fem._12dpi male	tubulin alpha-2 chain	12762.7	11696	8772.34	17303.1	18364	16405.9	20400.7	20295.8	18449.1	19391.1	19045.2	18928.7	16505.3	13177.8	12325.5		19389.3	13711.7	18408.4	16957.4	13097	16045.6	16220.5	15887.3	15297.2	16220.5	15887.3	15297.2	14351.4	12698.1	11428.2
AT1G50020	NA		1592.18	1220.51	1875.2	1167.46	1093.49	1086.29	991.333	510.288	611.918	649.195	744.918	713.019	1469.56	1385.52	1101.28		1280.06	1837.84	1413.95	1232.43	1663.05	1374.56	897.624	764.995	932.196	897.624	764.995	932.196	1544.52	1566.27	1018.76
AT1G50030	NA	target of rapamycin	2435.66	2450.71	2087.87	2951	3267.95	3157.28	5571.92	8668.09	9186.29	8934.95	6611.69	7561.23	11995.8	5784.67	6530.97		4838.43	4486.85	4104.81	5335.57	1872.31	4372.15	4116.18	5581.35	6504.53	4116.18	5581.35	6504.53	5034.87	6726.49	7380.02
AT1G50040	Not Clustered but DE	Protein of unknown function (DUF1005)	135.005	135.979	154.021	191.926	124.601	125.997	183.091	172.817	161.757	136.285	183.418	145.262	117.565	87.4148	115.924		136.461	134.062	103.9	122.316	108.3	105.123	79.348	109.496	76.4095	79.348	109.496	76.4095	40.9798	57.8532	104.561
AT1G50050	NA	CAP (Cysteine-rich secretory proteins, Antigen 5, and Pathogenesis-related 1 protein) superfamily protein	282.856	182.922	14.0019	148.098	249.203	69.0074	14.8453	9.52537	18.8089	48.8047	115.934	74.0553	0	10.9269	18.7525		134.978	33.9399	194.248	126.023	29.3695	119.458	32.2351	91.7402	88.9129	32.2351	91.7402	88.9129	5.65239	26.81	15.5428
AT1G50055	NA		333.27	263.143	190.479	294.075	333.169	286.303	437.11	317.059	440.129	335.187	452.488	320.906	508.048	708.06	559.164		326.32	205.336	246.951	248.339	297.367	251.657	395.5	393.595	425.115	395.5	393.595	425.115	729.158	771.846	548.238
AT1G50060	10hpi_48hpi_12dpi male	CAP (Cysteine-rich secretory proteins, Antigen 5, and Pathogenesis-related 1 protein) superfamily protein	599.402	584.689	127.867	343.912	506.109	481.501	29.6905	36.7407	32.6022	126.156	431.724	277.233	0	91.7855	305.154		1004.18	346.187	938.113	407.72	436.872	406.156	208.288	356.603	605.719	208.288	356.603	605.719	11.3048	77.608	24.0207
AT1G50070	NA		0	0	0	0	0	0	0	0	0	0	0	0	0	0	0		0	0	0	0	0	0	0	0	0	0	0	0	0	0	0
AT1G50080	NA		0.242378	0.440775	2.1135	0.353455	0.385167	0	0	0	0	0	0	0	0	0	0		0	0	0	0	0	0	0	0	0	0	0	0	0	0	0
AT1G50090	NA	D-aminoacid aminotransferase-like PLP-dependent enzymes superfamily protein	51.1418	70.3037	29.589	60.4409	64.9006	36.0544	57.7316	43.5445	61.4425	52.4881	39.7982	42.7242	0	13.1122	13.6382		50.4313	20.3639	28.6102	90.8104	45.8899	70.0818	13.6379	32.553	34.7316	13.6379	32.553	34.7316	2.8262	0	5.65194
AT1G50100	NA		0	0	0	0	0	0	0	0	0	0	0	0	0	0	0		0	0	0	0	0	0	0	0	0	0	0	0	0	0	0
AT1G50110	NA	D-aminoacid aminotransferase-like PLP-dependent enzymes superfamily protein	1041.26	996.373	697.19	1032.8	1250.06	1155.87	1052.36	872.252	1043.27	669.454	927.47	754.794	436.669	496.079	642.698		860.298	544.735	847.765	893.277	1103.19	1076.71	886.466	1108.28	1028.05	886.466	1108.28	1028.05	337.73	417.672	350.42
AT1G50120	12dpi fem._12dpi male_24dpi		1154.45	1228.22	1218.17	1508.19	1611.34	1536.38	2014.01	2159.54	2086.54	1971.53	1755.44	1808.66	2027.99	1667.44	1576.91		1873.37	1722.45	1704.56	1873.66	1209.66	1648.52	1445.62	1691.27	1749.08	1445.62	1691.27	1749.08	1772.02	1926.09	1671.56
AT1G50140	NA	P-loop containing nucleoside triphosphate hydrolases superfamily protein	2254.36	2501.4	2503.44	2689.09	2851	2775.03	3358.33	3531.19	3675.27	3238.61	2853.36	2812.2	3212.04	2865.02	2882.76		2692.14	2396.15	2618.58	2553.81	2132.96	2701.34	2685.43	2895.73	2909.12	2685.43	2895.73	2909.12	2632.6	3091.62	2753.91
AT1G50160	NA		0	0	0	0	0	0	0	0	0	0	0	0	0	0	0		0	0	0	0	0	0	0	0	0	0	0	0	0	0	0
AT1G50170	NA	sirohydrochlorin ferrochelatase B	1081.73	1043.76	1164.27	928.881	932.681	936.834	928.653	749.783	939.193	867.435	1005.34	845.939	734.78	935.338	966.604		910.729	1125.11	968.229	965.555	1317.96	984.331	931.099	969.19	862.733	931.099	969.19	862.733	1048.52	941.173	1039.96
AT1G50180	NA	NB-ARC domain-containing disease resistance protein	42.1738	56.6396	45.7044	67.8634	73.952	79.281	188.04	157.849	173.042	170.356	161.788	169.947	256.123	177.015	103.991		86.0298	61.0917	27.1044	88.9571	29.3695	65.3035	92.9859	139.09	195.886	92.9859	139.09	195.886	165.332	325.953	152.602
AT1G50190	NA	Cysteine/Histidine-rich C1 domain family protein	0	1.98349	0.528374	1.76728	1.34808	0.193841	9.89684	13.6077	1.25393	12.8918	19.0339	7.59541	12.5962	13.1122	5.11431		1.48327	0	7.52899	0	3.67119	3.18554	4.95925	2.95936	5.55705	4.95925	2.95936	5.55705	5.65239	1.41105	7.06493
AT1G50200	NA	Alanyl-tRNA synthetase	10654.2	11477.1	10181	11035.9	12375	11563.8	12131.9	18026.1	17897.3	18137.9	15682.2	16641.6	18676	15129.3	15518.5		15208	16038.3	12618.6	15980.8	7821.48	14010	11917.1	13818.7	15554.2	11917.1	13818.7	15554.2	13718.4	15726.2	15537.2
AT1G50220	NA		0.727135	0.440775	0.264187	0.706911	0.192583	1.93841	0	1.36077	0	1.84169	1.73035	0.949427	0	0	0		0	0	0	0	0	1.59277	0	0	0	0	0	0	0	0	0
AT1G50240	NA	Protein kinase family protein with ARM repeat domain	559.167	737.638	460.214	970.235	1113.9	874.611	511.337	1197.47	921.638	1151.06	1001.01	1025.38	780.966	625.016	537.002		1162.89	929.952	984.792	1128.64	370.791	922.213	721.571	868.572	862.733	721.571	868.572	862.733	553.934	539.023	558.129
AT1G50250	12dpi fem._24dpi	FTSH protease 1	1674.59	1095.99	1976.38	1538.94	1549.91	1478.04	4329.87	5326.04	4971.83	3102.32	3144.92	3133.11	10501.1	6700.34	5233.64		2334.67	3052.89	2299.35	2118.29	1637.35	2008.48	1893.19	2846.9	3171.69	1893.19	2846.9	3171.69	6494.6	5297.1	4414.17
AT1G50260	12dpi fem._24dpi	N-terminal-transmembrane-C2 domain type 5.1	592.373	700.613	743.159	739.429	629.94	695.502	1347.62	1458.74	1439.51	1165.79	995.819	1100.39	1515.75	1215.07	1295.62		759.435	773.829	630.93	578.221	547.008	614.809	835.633	1012.1	983.598	835.633	1012.1	983.598	1092.32	1020.19	1039.96
AT1G50270	12dpi fem._24dpi	Pentatricopeptide repeat (PPR) superfamily protein	191.721	241.104	164.324	255.195	239.766	247.729	316.699	285.761	297.181	258.757	214.564	243.053	390.483	207.61	262.534		241.773	257.943	237.916	185.327	172.546	186.354	185.972	218.993	200.054	185.972	218.993	200.054	221.856	227.18	317.922
AT1G50280	Increasing	Phototropic-responsive NPH3 family protein	17.4512	15.8679	12.9452	58.6736	36.976	30.2392	26.3916	38.1015	31.3482	32.2295	47.5848	50.3196	125.962	41.522	68.1908		34.1153	27.1519	19.5754	22.2393	20.1916	33.4481	12.3981	13.3171	15.2819	12.3981	13.3171	15.2819	74.8942	119.94	122.93
AT1G50290	NA		302.246	182.04	387.827	114.52	126.335	168.836	169.896	276.236	283.388	144.573	189.474	158.554	306.508	305.952	182.41		261.056	481.946	296.642	185.327	321.229	254.843	204.569	229.35	175.047	204.569	229.35	175.047	371.645	359.819	279.771
AT1G50300	NA	TBP-associated factor 15	1149.6	1203.54	1077.88	1275.62	1294.35	1269.46	1187.62	1685.99	1725.41	1506.5	1464.75	1477.31	1318.41	1451.09	1295.62		1291.93	1147.17	1225.72	1221.31	1057.3	1200.95	1311.72	1293.24	1315.63	1311.72	1293.24	1315.63	1184.18	1265.72	1193.97
AT1G50310	NA	sugar transporter 9	17.6936	21.1572	10.0391	10.9571	22.1471	16.0888	13.1958	23.133	21.3168	15.6544	23.3598	18.9885	8.39749	17.483	8.52385		23.7324	6.78797	18.0696	24.0925	27.5339	20.706	23.5564	25.1546	5.55705	23.5564	25.1546	5.55705	26.8489	5.64422	22.6078
AT1G50320	NA	thioredoxin X	1755.79	1766.19	2233.97	1421.6	1429.35	1520.1	1713.8	1377.1	1546.09	1309.44	1705.26	1421.29	1986.01	1665.25	1495.08		1555.95	2151.79	1611.2	1688.33	2004.47	1889.02	1517.53	1513.71	1514.3	1517.53	1513.71	1514.3	1837.03	1789.22	1528.85
AT1G50325	NA	Plant invertase/pectin methylesterase inhibitor superfamily protein	0	0	0	0	0	0	0	0	0	0	0	0	0	0	0		0	0	0	0	0	0	0	0	0	0	0	0	0	0	0
AT1G50340	NA	Plant invertase/pectin methylesterase inhibitor superfamily protein	0	0	0	0	0	0	0	0	0	0	0	0	0	0	0		0	0	0	0	0	0	0	0	0	0	0	0	0	0	0
AT1G50350	NA		0	1.32233	1.58512	0.353455	0.962917	0.775364	0	0	0	0	1.73035	4.74713	0	0	0		0	6.78797	1.5058	0	0	0	3.71944	0	0	3.71944	0	0	0	0	0
AT1G50360	NA	P-loop containing nucleoside triphosphate hydrolases superfamily protein	2814.5	3424.16	3759.12	2535.34	3007.96	3070.25	2444.52	2648.05	2643.28	2743.2	2395.68	2556.81	2527.64	2041.14	1969.01		3460.47	3565.38	3261.56	3417.43	2503.75	2937.07	2985.47	3048.14	3202.25	2985.47	3048.14	3202.25	2050.4	2441.12	2448.7
AT1G50370	NA	Calcineurin-like metallo-phosphoesterase superfamily protein	3961.67	3940.09	4417.74	3824.39	3692.59	3679.3	2949.26	3325.71	2398.77	3210.06	3259.99	3376.16	2880.34	3026.74	2860.6		3435.26	4183.09	3659.09	3315.5	3959.38	3437.19	3457.84	3145.8	3080	3457.84	3145.8	3080	3011.31	3196.04	3022.38
AT1G50380	NA	Prolyl oligopeptidase family protein	2024.1	2229.88	2018.39	2336.69	2458.9	2548.23	2860.19	3322.99	3034.51	2623.49	2512.48	2638.46	3430.37	2921.84	2848.67		2531.95	2323.18	2606.54	2303.62	2125.62	2169.35	2447.39	2494.74	2475.67	2447.39	2494.74	2475.67	2584.56	2765.67	2758.15
AT1G50390	NA	pfkB-like carbohydrate kinase family protein	147.851	154.712	236.448	172.486	192.583	193.066	146.803	69.3991	109.092	82.876	121.125	84.499	71.3786	100.527	102.286		108.279	162.911	115.947	200.153	196.409	211.838	107.864	87.3011	111.141	107.864	87.3011	111.141	62.1763	73.3748	91.844
AT1G50400	NA	Eukaryotic porin family protein	212.808	282.096	248.072	272.161	246.122	373.144	453.605	307.533	225.707	243.103	226.676	263.941	348.496	290.654	402.326		277.372	178.184	308.689	272.431	321.229	232.544	220.687	239.708	208.389	220.687	239.708	208.389	128.592	169.326	199.231
AT1G50410	NA	SNF2 domain-containing protein / helicase domain-containing protein / zinc finger protein-related	2138.5	2395.61	2353.64	2170.92	2380.52	2450.54	2500.6	2835.84	2945.48	3097.72	2611.11	2806.51	2892.93	2786.35	2966.3		2761.85	3044.4	2522.21	2881.84	1809.9	2476.76	2624.68	2838.03	2736.85	2624.68	2838.03	2736.85	2860.11	3045.05	2869.77
AT1G50420	NA	scarecrow-like 3	2496.98	2642.45	3299.7	2882.08	2447.54	2312.72	1530.71	1941.81	1671.49	2052.56	2136.99	2089.69	2808.96	2299.01	2323.6		1851.12	2601.49	1999.7	2018.21	2545.97	2295.18	1496.45	1640.97	1672.67	1496.45	1640.97	1672.67	2195.95	2815.05	2523.59
AT1G50430	NA	Ergosterol biosynthesis ERG4/ERG24 family	6483.38	6335.71	7216.8	5747.89	5617.66	6242.46	3844.92	4388.47	3730.44	3902.54	3561.07	3852.77	3480.76	3376.4	3639.68		5919.74	5652.68	5976.52	5324.45	6923.87	5639.99	4829.07	4396.13	4369.23	4829.07	4396.13	4369.23	3527.09	3476.84	3673.76
AT1G50440	NA	RING/FYVE/PHD zinc finger superfamily protein	1706.34	1677.59	2023.67	1280.22	1270.47	1360.38	1415.25	1183.87	1428.23	1186.05	1193.08	1140.26	1393.98	1435.79	1428.6		1245.95	1583.29	1407.92	1254.67	1714.45	1331.55	1335.28	1384.98	1322.58	1335.28	1384.98	1322.58	1618	1625.53	1497.76
AT1G50450	12dpi fem._12dpi male_24dpi	Saccharopine dehydrogenase	216.929	194.823	132.886	335.076	314.103	256.258	1151.33	1123.99	1146.09	805.739	797.694	765.238	1116.87	906.929	877.956		247.706	162.911	278.573	216.833	222.107	191.132	370.704	418.749	536.256	370.704	418.749	536.256	811.118	828.289	761.599
AT1G50460	NA	hexokinase-like 1	1081.73	1041.33	1128.61	1110.91	1085.21	1089.97	1251.95	2220.77	2359.9	1670.41	1617.02	1604.53	1834.85	1746.11	1582.03		1363.13	1162.44	1168.5	909.957	881.086	938.141	1529.93	1963.54	1821.32	1529.93	1963.54	1821.32	1797.46	1580.38	1800.14
AT1G50470	NA	F-box associated ubiquitination effector family protein	0	0.440775	0	0	0	0	0	0	0	0	0	0	0	0	0		0	0	0	0	0	0	0	0	0	0	0	0	0	0	0
AT1G50480	NA	10-formyltetrahydrofolate synthetase	16881.4	18347.5	21551.1	12649.1	16670.6	15815.7	11251.1	17164.7	17136.2	14607.4	15410.5	15020.9	21203.7	16689.7	16108.4		14165.3	16730.7	15091.1	19201.8	19253.6	19417.4	17311.5	19268.4	18894	17311.5	19268.4	18894	19449.9	19324.4	19014.5
AT1G50490	NA	ubiquitin-conjugating enzyme 20	3142.68	3818.44	2667.5	4409	4541.12	4051.67	1162.88	1679.19	1528.54	1660.28	2055.66	1909.3	579.427	869.777	806.356		3310.66	2572.64	3475.38	3107.94	3036.08	3094.75	2188.27	1999.05	1711.57	2188.27	1999.05	1711.57	763.073	848.043	635.843
AT1G50500	NA	Membrane trafficking VPS53 family protein	1887.64	2099.63	1908.75	2430.71	2555.39	2394.13	3378.12	3733.94	3435.77	3419.09	2840.38	3120.77	3480.76	2867.21	2824.8		2916.11	2625.25	2719.47	2713.19	1686.91	2565.95	2485.82	2974.16	2934.12	2485.82	2974.16	2934.12	2978.81	3311.74	3131.18
AT1G50510	NA	indigoidine synthase A family protein	1224.25	1119.79	1122.53	1244.16	1327.28	1309.01	1562.05	1604.34	1518.51	1500.98	1461.28	1543.77	1557.73	1883.79	1757.62		1066.47	804.375	1145.91	1200.92	1117.88	1167.5	1192.7	1321.35	1289.24	1192.7	1321.35	1289.24	1651.91	1557.8	1624.93
AT1G50520	10hpi_48hpi_12dpi male	cytochrome P450, family 705, subfamily A, polypeptide 27	1160.27	1699.41	2127.24	1532.94	1184.58	1058.95	498.141	606.902	700.947	917.161	887.672	882.017	281.316	537.601	439.83		800.967	940.134	737.841	985.941	800.32	960.44	1144.35	1124.56	787.712	1144.35	1124.56	787.712	415.451	586.998	391.397
AT1G50530	NA		0.969514	0.881551	2.64187	2.12073	0.192583	0.775364	0	0	0	0	0.865177	0	0	0	0		1.48327	0	0	1.85327	3.67119	0	0	1.47968	0	0	1.47968	0	0	0	0
AT1G50560	10hpi_48hpi	cytochrome P450, family 705, subfamily A, polypeptide 25	4519.63	4699.55	6683.14	4279.99	3372.13	3772.15	1133.19	741.618	764.897	1429.15	1344.49	1471.61	335.9	1223.81	603.488		2908.7	4357.88	3029.67	3678.75	3843.74	3684.07	2346.96	1916.19	1928.3	2346.96	1916.19	1928.3	1126.24	1133.08	815.292
AT1G50570	NA	Calcium-dependent lipid-binding (CaLB domain) family protein	4322.58	4682.8	3993.45	4685.4	3865.92	3780.48	3734.41	3997.93	3803.17	4823.38	5148.67	4848.72	4685.8	4766.29	5121.13		3082.24	3263.32	3124.53	3445.23	3612.45	3314.55	3619.01	3527.56	3550.96	3619.01	3527.56	3550.96	4561.48	5253.35	5454.12
AT1G50575	NA	Putative lysine decarboxylase family protein	748.222	790.751	627.181	897.07	873.751	846.31	908.86	805.574	823.832	667.612	704.254	748.148	503.849	528.86	559.164		701.588	526.068	697.185	706.097	690.184	641.886	616.187	649.58	536.256	616.187	649.58	536.256	549.695	464.237	527.043
AT1G50580	NA	UDP-Glycosyltransferase superfamily protein	369.869	415.872	276.076	359.818	482.229	366.941	352.987	278.957	228.215	223.765	146.215	210.773	193.142	240.391	207.982		256.606	125.577	298.148	428.106	247.806	301.033	192.171	177.562	188.94	192.171	177.562	188.94	138.484	125.584	117.278
AT1G50590	12dpi male_12dpi fem._24dpi	RmlC-like cupins superfamily protein	661.208	841.44	859.401	794.214	405.773	460.372	2028.85	1392.06	1316.63	1469.67	1617.02	1650.1	1335.2	2047.69	1113.21		333.736	432.733	347.84	302.083	594.733	422.084	1589.44	1587.7	1461.5	1589.44	1587.7	1461.5	2331.61	2442.53	1613.63
AT1G50600	NA	scarecrow-like 5	4738.01	4679.49	5189.17	3674.17	3456.1	3500.38	3665.13	3838.72	3201.28	3991.86	3528.19	3740.74	4232.33	5640.44	4984.75		3476.79	4719.34	3568.74	3650.95	3841.9	3494.53	4103.78	3672.57	4055.26	4103.78	3672.57	4055.26	5513.91	5751.46	5291.63
AT1G50610	NA	Leucine-rich repeat protein kinase family protein	9.93751	2.42427	2.64187	0.706911	4.04425	2.13225	0	0	0	1.84169	4.32589	2.84828	4.19874	0	0		2.96654	5.09098	0	1.85327	0	4.77831	3.71944	1.47968	2.77853	3.71944	1.47968	2.77853	1.4131	0	2.82597
AT1G50620	NA	RING/FYVE/PHD zinc finger superfamily protein	606.915	726.398	582.005	776.895	845.248	851.738	963.292	1325.39	1324.15	1455.85	1382.55	1367.17	1217.64	1020.57	978.538		885.514	734.798	790.544	963.702	517.638	850.538	969.533	1000.26	1236.44	969.533	1000.26	1236.44	1006.13	1244.55	1037.13
AT1G50630	10hpi_48hpi	Protein of unknown function (DUF3537)	3871.03	3590.34	6419.22	3207.25	3213.83	3906.48	1880.4	1579.85	1098.44	2016.65	1431.87	1769.73	902.73	1442.34	1462.69		4099.77	6692.94	4558.05	4123.53	6151.08	4724.15	3886.81	2512.5	2372.86	3886.81	2512.5	2372.86	1492.23	1673.51	1567
AT1G50640	NA	ethylene responsive element binding factor 3	2875.82	2806.64	2935.38	2449.09	2895.3	2739.56	2276.27	3214.13	2754.88	3535.12	3330.07	3367.62	3430.37	3811.29	3343.05		2882	3324.41	3077.85	2937.44	2997.53	2881.32	2663.12	2889.82	3056.38	2663.12	2889.82	3056.38	3951.02	4244.45	3724.63
AT1G50650	NA	Stigma-specific Stig1 family protein	0	0	0	0	0	0	0	0	0	0	0	0	0	0	0		0	0	0	0	0	0	0	0	0	0	0	0	0	0	0
AT1G50659	NA		122.401	112.398	130.773	178.495	145.978	149.258	98.9684	145.602	144.202	141.81	134.102	132.92	130.161	111.454	132.972		157.227	123.88	173.167	176.061	143.177	114.679	117.782	145.009	123.644	117.782	145.009	123.644	131.418	56.4422	131.408
AT1G50660	NA		4312.4	4419.44	4533.19	5077.39	5628.63	5606.85	3566.16	4293.22	3969.94	4425.58	4384.72	4374.01	3774.67	3889.96	3731.74		5195.9	5262.37	5329.02	5350.4	4513.73	5100.05	4790.63	4875.55	5143.05	4790.63	4875.55	5143.05	4158.75	4433.53	4002.99
AT1G50670	NA	OTU-like cysteine protease family protein	4006.76	3238.82	3970.73	2952.77	2723.32	2833.76	2759.57	2159.54	2453.94	2023.09	2207.07	2060.26	1696.29	2382.05	2231.54		2861.23	3519.56	2891.13	2627.94	3651	3195.09	2800.74	2423.72	2418.71	2800.74	2423.72	2418.71	2409.33	2744.5	2431.75
AT1G50680	NA	AP2/B3 transcription factor family protein	0	0	0	0	0.770333	0.581523	0	0	0	0	0	0	0	0	0		0	0	0	0	0	0	0	0	0	0	0	0	0	0	0
AT1G50690	NA	Cystatin/monellin superfamily protein	0	0	0	0	0.192583	0	16.4947	4.0823	6.26965	0	1.73035	0.949427	0	4.37074	6.81908		0	0	0	0	0	0	0	2.95936	0	0	2.95936	0	0	0	1.41299
AT1G50700	NA	calcium-dependent protein kinase 33	462.458	545.239	432.475	568.356	539.426	531.706	677.933	583.769	625.711	521.198	555.444	562.061	747.376	751.767	758.622		471.681	485.34	495.408	509.65	422.187	488.98	525.68	504.571	564.041	525.68	504.571	564.041	777.204	726.693	676.82
AT1G50710	NA		1243.16	1217.2	941.828	1553.08	1406.63	1287.69	1316.28	1600.26	1581.2	1360.09	1313.34	1311.16	1469.56	1182.29	1307.56		1232.6	960.498	1215.18	1098.99	1094.02	1132.46	1213.78	1129	1214.22	1213.78	1129	1214.22	1444.19	1474.55	1411.57
AT1G50720	10hpi_48hpi_12dpi male	Stigma-specific Stig1 family protein	19.875	16.7495	5.28374	7.06911	16.9473	14.1504	1.64947	0	2.50786	6.44591	19.0339	12.3425	0	0	11.9334		35.5985	15.2729	39.1508	12.9729	23.8628	9.55661	18.5972	14.7968	26.396	18.5972	14.7968	26.396	2.8262	8.46632	2.82597
AT1G50730	NA		1804.99	1894.01	1954.72	1741.12	1836.47	1930.08	1995.86	2548.72	2599.4	2430.11	2089.4	2149.5	2137.16	2150.4	2211.09		2159.64	2177.24	1993.68	1877.37	1501.52	1772.75	2108.92	2077.47	2193.65	2108.92	2077.47	2193.65	2294.87	2405.85	2335.66
AT1G50732	NA		4.12043	0.440775	1.05675	3.88801	4.622	1.74457	39.5873	50.3484	99.0604	30.3879	76.1356	42.7242	25.1925	78.6733	44.324		1.48327	1.69699	4.5174	0	3.67119	3.18554	34.7147	50.3091	66.6846	34.7147	50.3091	66.6846	69.2418	91.7185	64.9973
AT1G50740	10hpi	Transmembrane proteins 14C	2729.91	2672.2	3163.38	2127.09	1548.56	1521.07	1789.68	1442.41	1292.8	1818.67	1963.09	1930.18	1360.39	2235.63	2402.02		1194.03	1581.6	1340.16	1364.01	2191.7	1643.74	1745.66	1575.86	1553.2	1745.66	1575.86	1553.2	2159.21	2182.9	2402.07
AT1G50745	NA		12.3613	10.5786	13.7377	19.44	11.3624	8.14132	23.0926	23.133	8.77751	24.8628	18.1687	14.2414	16.795	24.0391	15.3429		7.41636	3.39399	9.03479	7.41309	11.0136	14.3349	18.5972	29.5936	9.72484	18.5972	29.5936	9.72484	22.6096	15.5216	28.2597
AT1G50750	NA	Plant mobile domain protein family	3.63568	1.7631	3.17025	4.94838	6.933	1.93841	6.59789	16.3292	10.0314	11.0501	9.51695	13.292	12.5962	10.9269	0		4.44982	3.39399	0	3.70655	3.67119	0	9.9185	11.8374	9.72484	9.9185	11.8374	9.72484	12.7179	7.05527	15.5428
AT1G50760	NA	Aminotransferase-like, plant mobile domain family protein	0.242378	2.42427	0.792562	0.706911	0.962917	1.93841	8.24736	1.36077	0	0.920844	1.73035	2.84828	0	2.18537	0		1.48327	0	0	1.85327	1.8356	0	0	0	1.38926	0	0	1.38926	1.4131	0	1.41299
AT1G50770	NA	Aminotransferase-like, plant mobile domain family protein	0	0.220388	1.84931	0.353455	0.385167	0	0	1.36077	3.76179	2.76253	0	0	8.39749	0	10.2286		0	0	0	1.85327	0	0	0	4.43904	0	0	4.43904	0	1.4131	9.87738	1.41299
AT1G50780	NA	2Fe-2S ferredoxin-like superfamily protein	2.66616	1.32233	1.05675	6.00874	1.1555	3.2953	74.2263	46.2661	66.4583	14.7335	18.1687	31.3311	92.3724	52.4489	42.6192		4.44982	5.09098	0	3.70655	7.34239	3.18554	30.9953	32.553	36.1208	30.9953	32.553	36.1208	84.7859	93.1296	73.4752
AT1G50790	NA	Plant mobile domain protein family	130.157	117.687	108.053	157.995	146.363	152.553	140.205	191.868	191.851	110.501	116.799	102.538	163.751	133.308	141.496		139.428	100.123	165.638	137.142	99.1222	140.164	106.624	158.326	137.537	106.624	158.326	137.537	156.854	170.738	139.886
AT1G50820	NA	Aminotransferase-like, plant mobile domain family protein	0	0	0.264187	0	0.192583	0.387682	16.4947	13.6077	8.77751	1.84169	5.19106	7.59541	4.19874	10.9269	15.3429		0	0	0	0	0	0	1.23981	8.87808	1.38926	1.23981	8.87808	1.38926	5.65239	1.41105	7.06493
AT1G50830	12dpi_fem	Aminotransferase-like, plant mobile domain family protein	4.12043	1.54271	1.32094	8.83638	5.00717	3.87682	105.566	51.7091	86.5211	22.1003	25.9553	33.2299	37.7887	32.7806	47.7335		1.48327	0	1.5058	0	5.50679	0	16.1176	39.9514	18.0604	16.1176	39.9514	18.0604	29.675	35.2763	16.9558
AT1G50840	12dpi fem._24dpi	polymerase gamma 2	647.393	899.843	644.881	968.468	983.523	1057.79	3242.86	3815.59	3893.45	2954.99	2564.39	2824.54	4240.73	2696.75	2855.49		1182.17	1120.02	1014.91	987.794	523.145	906.285	1705.98	2004.97	2181.14	1705.98	2004.97	2181.14	2306.18	2664.07	2526.42
AT1G50870	NA	F-box and associated interaction domains-containing protein	0	0	0	0	0	0	0	0	0	0	0	0	0	0	0		0	0	0	0	0	0	0	0	0	0	0	0	0	0	0
AT1G50880	NA	F-box and associated interaction domains-containing protein	0	0	0	0	0	0	0	0	0	0	0	0	0	0	0		0	0	0	0	0	0	0	0	0	0	0	0	0	0	0
AT1G50890	10hpi_48hpi_12dpi male	ARM repeat superfamily protein	587.525	552.292	621.897	479.639	593.927	644.328	460.203	478.99	473.985	597.628	514.781	519.336	533.24	478.596	376.754		1149.54	1398.32	1002.86	1008.18	671.828	993.888	664.539	609.628	707.135	664.539	609.628	707.135	460.67	509.39	373.028
AT1G50900	12dpi fem._12dpi male_24dpi	Ankyrin repeat family protein	211.839	167.715	119.941	128.658	229.945	190.158	757.108	1080.45	1042.02	677.741	832.301	740.553	873.339	727.728	635.879		384.168	449.703	316.218	303.937	247.806	313.775	521.961	685.092	666.846	521.961	685.092	666.846	902.969	946.817	774.316
AT1G50910	NA		231.229	256.752	173.043	291.601	314.103	272.54	283.709	318.419	304.705	310.325	331.363	303.817	373.688	255.688	375.049		266.989	184.972	204.789	231.659	172.546	213.431	261.6	229.35	250.067	261.6	229.35	250.067	260.01	262.456	315.096
AT1G50920	NA	Nucleolar GTP-binding protein	7498.94	8696.06	6706.13	9490.28	10936.8	10306.5	11384.7	12455.1	11309.2	11677.2	10627	11184.2	11538.1	8529.5	9911.53		10356.2	7924.96	9515.14	9777.87	6209.82	8825.53	7939.76	8540.71	8938.52	7939.76	8540.71	8938.52	8111.18	9298.84	9530.59
AT1G50930	10hpi		459.792	271.738	499.578	91.8984	160.422	199.462	28.041	24.4938	21.3168	67.2216	31.1464	56.0162	16.795	89.6002	56.2574		418.283	853.587	438.187	429.959	631.445	485.794	156.216	105.057	112.53	156.216	105.057	112.53	121.526	155.216	46.6285
AT1G50940	NA	electron transfer flavoprotein alpha	1740.76	1625.14	1856.97	1652.05	1620.4	1644.74	1395.45	1137.6	1322.9	1251.43	1242.39	1306.41	1356.19	1234.73	1234.25		1509.97	1871.78	1486.22	1738.37	1954.91	1758.42	1449.34	1393.86	1333.69	1449.34	1393.86	1333.69	1206.79	1324.98	1127.56
AT1G50950	Increasing	Thioredoxin protein with domain of unknown function (DUF1692)	109.313	139.065	99.5986	197.582	172.362	107	504.739	367.407	433.86	347.158	435.184	347.49	692.793	622.83	639.288		68.2305	50.9098	72.2783	98.2235	66.0815	93.9734	247.962	366.961	334.812	247.962	366.961	334.812	901.556	948.228	857.682
AT1G50960	NA	gibberellin 2-oxidase 7	0.727135	0.881551	0.528374	0.706911	0.192583	0.387682	0	0	0	1.84169	0	0	4.19874	24.0391	8.52385		0	0	1.5058	0	0	3.18554	0	7.3984	6.94632	0	7.3984	6.94632	42.3929	56.4422	15.5428
AT1G50970	NA	Membrane trafficking VPS53 family protein	367.203	417.635	346.349	499.079	568.891	483.052	1524.11	1822.07	2298.45	1830.64	1653.35	1697.58	2309.31	2329.6	1936.62		485.03	405.581	469.809	543.009	352.435	426.862	1260.89	1572.9	1385.1	1260.89	1572.9	1385.1	2706.08	3026.71	2375.23
AT1G50980	NA	F-box/RNI-like/FBD-like domains-containing protein	0	0	0	0	0	0	0	0	0	0	0	0	0	0	0		0	0	0	0	0	0	0	0	0	0	0	0	0	0	0
AT1G50990	NA	Protein kinase protein with tetratricopeptide repeat domain	0	0	0	0	0	0	0	0	0	0	0	0	0	0	0		0	0	0	0	0	0	0	0	0	0	0	0	0	0	0
AT1G51000	NA		7.99849	7.93396	5.28374	9.18984	15.4067	24.0363	3.29895	4.0823	13.7932	3.68338	7.7866	3.79771	0	0	8.52385		5.93309	5.09098	4.5174	31.5056	27.5339	27.0771	1.23981	7.3984	5.55705	1.23981	7.3984	5.55705	0	5.64422	2.82597
AT1G51010	48hpi_12dpi fem._12dpi male		16.2394	16.7495	4.75537	19.7935	34.4724	38.962	13.1958	17.69	41.3797	23.0211	44.124	25.6345	0	4.37074	5.11431		1.48327	3.39399	1.5058	14.8262	12.8492	30.2626	6.19906	5.91872	1.38926	6.19906	5.91872	1.38926	2.8262	4.23316	11.3039
AT1G51020	48hpi_12dpi fem.		40.2348	28.43	4.49118	37.8197	74.7223	62.4168	19.7937	29.9369	80.2515	32.2295	41.5285	28.4828	0	6.55611	22.162		13.3495	6.78797	18.0696	44.4785	36.7119	39.8192	8.67868	2.95936	6.94632	8.67868	2.95936	6.94632	1.4131	2.82211	8.47791
AT1G51030	NA		41.6891	20.9368	15.587	54.0787	54.5011	40.1251	84.1231	80.2853	75.2358	42.3588	39.7982	56.0162	4.19874	54.6343	30.6858		23.7324	37.3338	19.5754	55.5982	31.2051	39.8192	58.2712	79.9027	43.0672	58.2712	79.9027	43.0672	70.6549	49.3869	69.2363
AT1G51035	NA		114.887	88.8163	101.448	212.78	129.994	113.785	212.782	89.8106	144.202	102.214	128.911	126.274	8.39749	80.8587	63.0765		158.71	210.427	162.626	150.115	256.984	218.209	137.619	140.57	201.443	137.619	140.57	201.443	73.4811	134.05	105.974
AT1G51040	NA	Protein kinase superfamily protein	0	0	0	0	0	0	8.24736	1.36077	0	0	0	0	0	0	1.70477		0	0	1.5058	0	0	0	0	0	0	0	0	0	0	0	0
AT1G51055	NA	FBD-like domain family protein	3.15092	5.28931	1.32094	6.71565	7.31817	7.36596	21.4431	21.7723	28.8404	9.20844	27.6857	14.2414	20.9937	17.483	8.52385		4.44982	6.78797	13.5522	3.70655	5.50679	4.77831	4.95925	28.1139	11.1141	4.95925	28.1139	11.1141	32.5012	36.6874	14.1299
AT1G51060	10hpi_48hpi	histone H2A 10	14543.9	12844.2	16656.2	11991.7	11146.3	12934.6	4278.73	3331.16	3184.98	4994.66	5326.03	5186.72	2246.33	4954.23	3477.73		11596.2	13789.8	11969.6	12224.2	20749.6	14210.7	11231.5	8113.09	8063.28	11231.5	8113.09	8063.28	5660.87	4653.66	3843.32
AT1G51070	10hpi_48hpi_24dpi	basic helix-loop-helix (bHLH) DNA-binding superfamily protein	14256.7	12524.4	17320.1	11540.7	13693.4	14234.3	8420.56	7398.49	7533.61	10376.1	10164.1	10280.4	9111.27	14373.2	10465.6		13769.2	16576.2	14396.9	18555	21515	19315.5	16588.7	13568.7	13917.6	16588.7	13568.7	13917.6	16325.5	12743.2	12226.6
AT1G51080	NA		70.5321	56.4193	26.1545	54.4321	71.8336	69.7828	49.4842	35.3799	57.6808	77.3509	71.8097	75.0047	33.59	76.488	78.4194		57.8476	33.9399	45.174	48.1851	80.7663	62.118	59.511	72.5043	80.5773	59.511	72.5043	80.5773	94.6775	122.762	125.756
AT1G51090	24dpi	Heavy metal transport/detoxification superfamily protein	21.3293	11.6806	11.8884	9.54329	11.9402	11.6305	97.3189	42.1838	32.6022	24.8628	13.8428	22.7862	256.123	120.195	185.82		14.8327	27.1519	31.6218	12.9729	23.8628	23.8915	11.1583	25.1546	25.0067	11.1583	25.1546	25.0067	93.2644	93.1296	248.685
AT1G51100	NA		251.104	198.569	224.823	225.858	206.835	221.948	262.266	205.476	304.705	192.456	226.676	222.166	298.111	417.406	286.401		172.06	176.487	176.178	220.539	290.024	248.472	257.881	273.741	251.457	257.881	273.741	251.457	423.929	419.083	330.639
AT1G51110	12dpi fem._24dpi	Plastid-lipid associated protein PAP / fibrillin family protein	34.1754	15.4271	20.6066	40.2939	51.2272	31.5961	988.034	981.113	1339.2	574.607	667.052	672.194	1578.73	1046.79	920.575		34.1153	18.6669	25.5986	29.6524	23.8628	44.5975	379.382	562.278	664.068	379.382	562.278	664.068	1380.6	1533.82	1038.54
AT1G51120	NA	AP2/B3 transcription factor family protein	0	0	0	0	0	0	0	0	0	0.920844	0	0	0	0	0		0	0	0	0	0	0	0	0	0	0	0	0	0	0	0
AT1G51130	NA	Nse4, component of Smc5/6 DNA repair complex	444.522	491.244	440.664	501.553	469.133	504.374	527.831	725.289	714.74	682.346	707.715	740.553	365.291	417.406	540.412		452.398	441.218	489.385	392.894	431.365	428.455	533.119	520.847	461.235	533.119	520.847	461.235	384.363	318.898	429.548
AT1G51140	NA	basic helix-loop-helix (bHLH) DNA-binding superfamily protein	1609.15	1467.78	1769.53	1275.97	1384.29	1646.68	2558.33	2252.07	1749.23	2380.38	1821.2	2064.05	1662.7	2358.01	1929.8		1773.99	2479.31	1916.88	1627.17	2309.18	1822.13	3038.78	2044.92	2528.46	3038.78	2044.92	2528.46	2713.15	2470.76	1897.64
AT1G51150	NA	DegP protease 6	0	0	1.05675	0	0	0	1.64947	0	0	0	0	0	0	0	0		0	0	0	1.85327	0	0	0	0	0	0	0	0	0	0	0
AT1G51160	NA	SNARE-like superfamily protein	4318.94	3758.05	4228.58	3723.3	3576.27	3772.73	3388.02	3140.65	3055.83	3113.37	3198.56	3135.01	2216.94	2698.93	2676.49		3386.31	3643.44	3625.96	3448.94	5007.51	3894.32	3270.62	3259.74	3131.4	3270.62	3259.74	3131.4	2898.26	3157.94	2656.41
AT1G51170	10hpi_48hpi_24dpi	Protein kinase superfamily protein	1057.98	1045.3	1034.03	1237.09	1293.77	1167.7	608.655	680.384	599.378	758.776	725.019	836.445	764.171	887.26	762.032		1336.43	1892.15	1290.47	1901.46	1486.83	1731.34	1306.76	1060.93	1064.18	1306.76	1060.93	1064.18	924.166	753.503	635.843
AT1G51172	NA		0	0	0	0	0	0	0	0	0	0	0	0	0	0	0		0	0	0	0	0	0	0	0	0	0	0	0	0	0	0
AT1G51190	48hpi	Integrase-type DNA-binding superfamily protein	135.732	162.426	122.847	254.488	323.54	252.769	13.1958	42.1838	15.0472	89.3219	51.9106	57.915	4.19874	98.3417	49.4383		222.491	72.9707	186.719	211.273	128.492	202.282	90.5063	161.285	130.591	90.5063	161.285	130.591	63.5894	86.0743	57.9324
AT1G51200	NA	A20/AN1-like zinc finger family protein	18730	18957.1	21825.8	16796.6	16908.8	17564.5	26498.8	23093.6	22278.6	26012.9	27371.6	26532.7	20237.9	26307.5	23520.7		16117.2	20229.8	18786.3	16875.9	28840.9	19207.2	22775.3	23023.8	21247.4	22775.3	23023.8	21247.4	27132.9	26216	22644.5
AT1G51210	NA	UDP-Glycosyltransferase superfamily protein	0	1.10194	0	0	0.385167	0.193841	4.94842	1.36077	1.25393	1.84169	0.865177	0	0	0	1.70477		1.48327	0	0	0	0	0	0	0	0	0	0	0	0	0	0
AT1G51220	NA	WIP domain protein 5	2.66616	1.7631	2.1135	7.42256	10.0143	4.65218	4.94842	0	0	1.84169	0	2.84828	0	6.55611	1.70477		5.93309	1.69699	1.5058	1.85327	5.50679	7.96384	0	1.47968	5.55705	0	1.47968	5.55705	4.23929	0	1.41299
AT1G51230	NA	Plant self-incompatibility protein S1 family	0	0	0	0	0	0	0	0	0	0	0	0	0	0	0		0	0	0	0	0	0	0	0	0	0	0	0	0	0	0
AT1G51240	NA	Plant self-incompatibility protein S1 family	0	0	0	0	0	0	0	0	0	0	0	0	0	0	0		0	0	0	0	0	0	0	0	0	0	0	0	0	0	0
AT1G51250	NA	Plant self-incompatibility protein S1 family	0	0	0	0	0	0.193841	0	1.36077	0	0	0	0	0	0	0		0	0	0	0	0	0	0	0	0	0	0	0	0	0	0
AT1G51260	10hpi_48hpi_12dpi male	lysophosphatidyl acyltransferase 3	53.5656	20.9368	21.9275	24.7419	33.7021	41.8697	0	5.44307	10.0314	22.1003	26.8205	27.5334	0	21.8537	27.2763		77.1302	61.0917	66.2551	33.3589	47.7255	54.1541	48.3527	45.8701	47.235	48.3527	45.8701	47.235	9.89168	39.5095	8.47791
AT1G51270	NA	structural molecules;transmembrane receptors;structural molecules	794.759	848.272	1049.62	881.518	938.073	527.441	559.171	268.071	460.192	697.079	731.075	647.509	533.24	926.597	397.211		428.666	593.947	394.519	802.467	370.791	742.23	716.611	742.799	683.518	716.611	742.799	683.518	922.753	931.296	669.755
AT1G51290	NA	F-box and associated interaction domains-containing protein	0	0	0	0	0	0	0	0	0	0	0	0	0	0	0		0	0	0	0	0	0	0	0	0	0	0	0	0	0	0
AT1G51300	NA	alpha/beta-Hydrolases superfamily protein	0.242378	0	0	1.41382	0.57775	0	3.29895	0	11.2854	5.52507	1.73035	4.74713	0	6.55611	1.70477		0	0	0	0	0	0	0	0	0	0	0	0	1.4131	0	1.41299
AT1G51310	12dpi fem._12dpi male_24dpi	transferases;tRNA (5-methylaminomethyl-2-thiouridylate)-methyltransferases	286.006	331.463	269.207	368.654	416.173	412.106	585.563	647.725	695.931	633.541	579.669	567.757	457.663	461.113	525.069		468.714	336.005	403.554	413.28	319.394	422.084	436.414	389.156	454.289	436.414	389.156	454.289	325.012	424.727	406.94
AT1G51320	NA	F-box and associated interaction domains-containing protein	0	0	0.528374	0	0	0	0	0	0	0	0	0	0	0	0		0	0	0	0	0	0	0	0	0	0	0	0	0	0	0
AT1G51330	NA	Serine protease inhibitor (SERPIN) family protein	0	0.440775	1.05675	0.353455	0	0	3.29895	4.0823	1.25393	3.68338	0	0	0	0	0		4.44982	0	0	1.85327	0	0	0	0	0	0	0	0	0	0	0
AT1G51340	12dpi fem._24dpi	MATE efflux family protein	275.827	301.05	238.297	265.445	236.107	246.76	755.459	851.84	863.957	592.103	576.208	535.477	911.127	950.636	993.88		226.941	313.944	230.387	216.833	174.382	200.689	412.857	507.53	505.692	412.857	507.53	505.692	659.917	675.895	603.345
AT1G51350	NA	ARM repeat superfamily protein	1166.57	1131.91	1246.17	1052.94	1124.49	1154.9	1029.27	1160.73	1063.33	1193.41	1057.25	1170.64	1398.18	1055.53	1087.64		1315.66	1342.32	1207.65	1406.63	932.483	1250.32	917.461	969.19	1182.26	917.461	969.19	1182.26	1102.22	1233.26	1160.06
AT1G51355	12dpi male_12dpi fem._24dpi		230.744	186.007	145.567	252.014	248.625	186.669	351.338	266.71	304.705	388.596	475.848	454.775	327.502	498.264	344.363		102.346	123.88	129.499	226.099	247.806	218.209	438.893	344.765	420.947	438.893	344.765	420.947	650.025	698.472	555.303
AT1G51360	NA	dimeric A/B barrel domainS-protein 1	445.491	463.475	529.96	416.724	493.784	428.583	447.007	559.275	588.093	581.974	549.388	543.072	499.651	476.411	492.678		482.064	609.22	498.419	509.65	574.542	535.17	576.513	591.872	527.92	576.513	591.872	527.92	562.413	637.796	515.74
AT1G51370	NA	F-box/RNI-like/FBD-like domains-containing protein	333.513	360.114	333.14	341.084	314.489	302.78	498.141	515.731	496.556	508.306	513.05	458.573	529.042	546.343	484.154		249.19	363.156	286.102	341.002	229.45	324.925	432.694	494.213	468.182	432.694	494.213	468.182	552.521	574.299	504.436
AT1G51380	NA	DEA(D/H)-box RNA helicase family protein	396.773	447.167	302.494	615.366	596.238	643.552	437.11	478.99	407.527	446.609	406.633	386.417	327.502	417.406	480.745		510.246	354.671	454.751	474.438	350.599	453.939	313.672	300.375	359.819	313.672	300.375	359.819	260.01	321.72	387.158
AT1G51390	NA	NFU domain protein 5	1402.4	1187.67	1421.06	1142.01	1149.92	1064.19	760.407	545.668	662.075	599.47	669.647	664.599	613.017	802.031	785.899		937.428	977.468	959.194	989.648	1283.08	1124.49	787.281	698.409	754.37	787.281	698.409	754.37	942.536	956.695	878.877
AT1G51400	NA	Photosystem II 5 kD protein	382.231	239.782	301.966	252.721	357.82	273.704	1095.25	1533.58	1837.01	1442.04	2194.96	1844.74	1515.75	2065.17	1466.1		431.632	578.674	471.315	339.149	541.501	404.563	1500.17	1830.36	2114.46	1500.17	1830.36	2114.46	2912.39	2734.62	2044.59
AT1G51402	NA		5.33232	5.50969	6.34049	8.12947	8.28108	3.68298	18.1442	10.8861	15.0472	14.7335	25.0901	29.4322	16.795	8.74148	8.52385		7.41636	0	16.5638	1.85327	3.67119	4.77831	27.2759	20.7155	19.4497	27.2759	20.7155	19.4497	29.675	25.399	32.4987
AT1G51405	NA	myosin-related	213.293	278.129	173.043	182.736	232.833	195.198	168.246	136.077	145.456	81.0343	93.4392	96.8415	46.1862	59.005	76.7146		154.26	156.123	204.789	216.833	115.643	222.988	112.823	128.732	84.7451	112.823	128.732	84.7451	39.5667	57.8532	43.8025
AT1G51410	NA	NAD(P)-binding Rossmann-fold superfamily protein	0.727135	0	0.528374	0.706911	0.57775	0	0	0	0	0	0	0	0	0	1.70477		1.48327	0	0	1.85327	0	1.59277	0	0	0	0	0	0	0	0	1.41299
AT1G51420	10hpi_48hpi	sucrose-phosphatase 1	7744.47	6675.54	8889.9	4622.14	5129.46	4502.54	1359.17	772.916	896.56	1315.89	1463.02	1445.03	608.818	1518.83	1017.75		3583.59	6020.93	3895.5	5020.52	5855.55	5058.63	3353.69	2695.98	2603.48	3353.69	2695.98	2603.48	1372.12	1588.85	1024.41
AT1G51430	NA		731.498	859.512	762.973	751.093	867.588	962.808	1416.9	1317.22	1306.59	1131.72	1123	1155.45	1112.67	1243.48	1097.87		944.845	1031.77	1035.99	735.749	877.415	883.987	1083.6	1192.62	1112.8	1083.6	1192.62	1112.8	1348.1	1375.78	1185.49
AT1G51440	NA	alpha/beta-Hydrolases superfamily protein	106.646	81.5435	68.1603	34.2852	107.269	157.205	258.967	236.773	257.056	226.528	253.497	273.435	1192.44	972.49	300.039		121.628	120.486	170.155	157.528	211.094	195.911	450.052	500.132	826.612	450.052	500.132	826.612	1510.6	1227.62	479.002
AT1G51450	NA	TRAUCO	661.935	685.626	678.697	754.981	795.177	775.364	600.408	774.276	616.933	785.48	705.12	749.098	592.023	786.733	830.223		697.138	673.706	790.544	674.591	693.856	656.221	696.774	779.791	798.826	696.774	779.791	798.826	809.705	849.454	770.077
AT1G51460	NA	ABC-2 type transporter family protein	29.3278	44.9591	29.0606	56.5529	107.462	64.3552	19.7937	8.1646	10.0314	7.36675	11.2473	10.4437	109.167	67.7465	22.162		40.0484	15.2729	52.703	88.9571	25.6984	60.5252	19.837	22.1952	13.8926	19.837	22.1952	13.8926	50.8715	45.1537	40.9766
AT1G51470	10hpi_48hpi_12dpi male	beta glucosidase 35	2625.69	1733.57	1108.53	1742.18	1699.55	1745.54	687.83	1318.58	634.488	2722.94	1969.14	2305.21	71.3786	1267.51	2120.73		4227.33	2192.51	3326.31	1545.63	1721.79	1624.62	3538.42	2453.31	4028.86	3538.42	2453.31	4028.86	1088.09	2287.32	1120.5
AT1G51480	10hpi_48hpi_12dpi male	Disease resistance protein (CC-NBS-LRR class) family	191.237	148.541	293.248	132.899	146.941	190.352	97.3189	84.3676	63.9504	115.106	87.3829	110.134	8.39749	56.8196	49.4383		157.227	278.307	200.271	161.235	317.558	179.983	174.813	170.163	172.269	174.813	170.163	172.269	56.5239	103.007	59.3454
AT1G51490	NA	beta glucosidase 36	0	0	0	0	0	0	0	0	0	0	0	0	0	0	0		0	0	0	0	0	0	0	0	0	0	0	0	0	0	0
AT1G51500	NA	ABC-2 type transporter family protein	417.86	465.679	431.418	595.219	754.734	639.288	544.326	318.419	332.291	257.836	228.407	290.525	650.805	408.664	376.754		354.502	249.458	442.705	470.731	390.982	401.378	317.392	361.042	284.799	317.392	361.042	284.799	346.209	403.561	278.358
AT1G51510	NA	RNA-binding (RRM/RBD/RNP motifs) family protein	6250.94	5982.87	6325.44	6655.92	5499.41	5457.98	3978.53	3034.51	3107.24	3388.71	3496.18	3510.98	4249.13	4270.21	4360.8		4882.93	5114.74	5080.57	5076.11	6510.86	5319.85	4059.14	3807.22	3523.17	4059.14	3807.22	3523.17	4314.19	4300.89	4261.56
AT1G51520	NA	RNA-binding (RRM/RBD/RNP motifs) family protein	198.023	209.809	151.115	246.712	230.522	211.093	346.389	338.831	322.26	354.525	336.554	368.378	411.477	430.518	381.868		249.19	201.942	203.283	131.582	179.888	168.833	314.912	287.058	316.752	314.912	287.058	316.752	447.952	547.489	476.176
AT1G51530	Not Clustered but DE	RNA-binding (RRM/RBD/RNP motifs) family protein	0.727135	1.54271	1.58512	2.82764	3.4665	1.35689	32.9895	6.80384	17.555	3.68338	6.92142	13.292	16.795	6.55611	5.11431		2.96654	3.39399	4.5174	1.85327	0	1.59277	2.47962	1.47968	0	2.47962	1.47968	0	7.06549	9.87738	1.41299
AT1G51538	NA	Aminotransferase-like, plant mobile domain family protein	0.484757	0.440775	0	1.06037	0.57775	0.969205	14.8453	9.52537	10.0314	0.920844	3.46071	4.74713	20.9937	19.6683	20.4572		0	0	0	3.70655	0	0	2.47962	13.3171	5.55705	2.47962	13.3171	5.55705	52.2846	36.6874	15.5428
AT1G51540	NA	Galactose oxidase/kelch repeat superfamily protein	1525.04	1562.11	1573.24	1579.24	1482.89	1570.5	1482.88	1375.74	1415.69	1350.88	1439.66	1427.94	1230.23	1298.11	1256.41		1696.86	1625.72	1635.3	1495.59	1246.37	1446.23	1527.45	1464.88	1371.2	1527.45	1464.88	1371.2	1230.81	1248.78	1172.78
AT1G51550	NA	Kelch repeat-containing F-box family protein	671.146	601.879	733.12	568.356	600.282	598.193	654.841	776.998	685.899	737.596	761.356	745.3	919.525	926.597	959.785		542.878	751.768	593.285	626.406	785.635	584.546	758.765	751.677	772.43	758.765	751.677	772.43	1086.67	887.553	943.874
AT1G51560	NA	Pyridoxamine 5'-phosphate oxidase family protein	1011.93	963.756	943.677	1007.35	963.494	919	1177.72	1137.6	1153.62	1083.83	1080.61	1039.62	1536.74	1472.94	1432.01		783.168	787.405	823.672	767.255	928.812	845.76	892.665	967.711	912.746	892.665	967.711	912.746	1499.3	1357.43	1343.75
AT1G51570	12dpi fem._24dpi	Calcium-dependent lipid-binding (CaLB domain) plant phosphoribosyltransferase family protein	2357.61	2612.26	2077.04	3187.81	3413.35	2997.36	3534.82	4534.08	4081.54	3942.13	3640.67	3854.67	5437.37	3702.02	3583.42		3715.6	3514.47	3631.99	3141.3	2195.37	2957.77	2893.72	3135.44	3236.98	2893.72	3135.44	3236.98	4102.22	4334.76	4062.33
AT1G51580	Not Clustered but DE	RNA-binding KH domain-containing protein	746.041	898.3	670.243	998.865	914.001	925.009	1591.74	1792.13	1833.24	1535.05	1397.26	1428.89	1242.83	1020.57	1123.44		1047.19	919.77	904.985	1176.83	719.554	1134.05	963.334	994.345	1008.61	963.334	994.345	1008.61	897.317	951.05	1054.09
AT1G51590	NA	alpha-mannosidase 1	4244.77	3826.37	4162.27	4042.82	3656.58	3639.37	3155.44	3420.97	3255.2	3190.73	2933.82	2893.85	4127.37	3500.96	3581.72		3662.2	3502.59	3692.22	3402.61	4146.61	3865.65	3186.32	3052.58	3146.68	3186.32	3052.58	3146.68	3689.6	3413.34	3728.87
AT1G51600	NA	ZIM-LIKE 2	1385.19	1228.88	1409.44	1419.83	1210.39	1196.39	1078.76	1140.32	1052.05	989.908	1025.24	992.151	1100.07	1035.87	1087.64		1244.47	1311.78	1340.16	1169.42	1182.12	1118.12	1045.16	1031.34	911.357	1045.16	1031.34	911.357	796.987	788.779	888.768
AT1G51610	NA	Cation efflux family protein	983.572	1102.16	1065.73	1069.2	1134.12	1129.71	1499.37	1426.08	1390.61	1246.82	1087.53	1110.83	1717.29	1254.4	1660.45		1287.48	1539.17	1147.42	1156.44	1005.91	1162.72	1157.98	1025.42	1151.7	1157.98	1025.42	1151.7	1301.46	1353.2	1557.11
AT1G51620	10hpi_48hpi	Protein kinase superfamily protein	417.376	331.684	481.349	259.083	182.569	168.254	21.4431	48.9876	20.0629	37.7546	51.0455	40.8254	4.19874	13.1122	25.5715		204.692	358.065	189.731	196.447	313.887	199.096	104.144	90.2605	52.792	104.144	90.2605	52.792	5.65239	19.7548	29.6727
AT1G51630	NA	O-fucosyltransferase family protein	6715.58	5909.92	4940.83	6614.92	6580	6147.67	7203.25	7446.12	6949.28	5910.9	5788.04	5721.25	4643.81	4908.34	5192.73		5221.12	5426.98	5813.89	5778.5	6393.38	6179.94	5680.82	5397.87	5457.03	5680.82	5397.87	5457.03	5450.32	5713.36	5119.25
AT1G51640	NA	exocyst subunit exo70 family protein G2	526.688	591.3	1256.21	343.912	321.807	409.586	471.749	302.09	323.514	346.237	357.318	405.405	331.701	301.581	242.077		631.874	1113.23	682.127	457.758	697.527	559.062	740.168	538.604	422.336	740.168	538.604	422.336	416.864	330.187	361.724
AT1G51645	NA		293.52	391.409	459.95	327.3	350.117	316.93	511.337	459.939	554.237	471.472	470.657	540.224	436.669	581.308	427.897		332.253	378.429	316.218	322.469	334.079	315.368	464.929	520.847	432.061	464.929	520.847	432.061	535.564	495.28	491.719
AT1G51650	NA	ATP synthase epsilon chain, mitochondrial	30564.6	26203.4	32058.1	24626.3	25127.1	27403.1	13393.7	8534.73	9317.95	10012.3	11922.1	11394.1	5252.63	9698.67	10555.9		24245.6	25869	26825.8	28408.8	47582.3	31232.6	17990.9	12831.8	13407.8	17990.9	12831.8	13407.8	8834.69	8696.32	8116.19
AT1G51660	NA	mitogen-activated protein kinase kinase 4	1424.7	1481.01	1576.93	1325.1	1231.57	1246.2	1055.66	941.651	920.384	1058.97	1045.13	1079.5	1352	1617.17	1268.35		1054.61	1033.47	1082.67	1121.23	1215.16	1119.72	1122.03	1093.48	1132.25	1122.03	1093.48	1132.25	1702.78	1497.13	1421.46
AT1G51670	12dpi fem._24dpi		43.6281	55.5377	37.5146	70.6911	53.153	59.5092	136.906	78.9245	95.2986	60.7757	51.9106	60.7633	125.962	72.1172	95.4671		65.264	18.6669	39.1508	33.3589	36.7119	41.412	27.2759	69.545	51.4027	27.2759	69.545	51.4027	57.937	69.1416	63.5843
AT1G51680	10hpi	4-coumarate:CoA ligase 1	41018.4	47493.6	41154.6	30755.2	20797.8	20237.4	23120.7	18796.3	16304.8	22462.2	22300.8	22005.8	25146.3	21814.4	20489.6		18465.3	23673	17431.1	22988	19079.2	21597.9	24287.9	22405.3	24790	24287.9	22405.3	24790	25237.9	28170.3	29590.7
AT1G51690	NA	protein phosphatase 2A 55 kDa regulatory subunit B alpha isoform	4571.01	5013.38	4922.34	4345.73	4440.97	4471.33	4897.29	5485.25	5253.96	5015.84	4364.82	4572.44	5525.55	5050.39	4672.77		4593.69	5248.8	4634.85	4483.07	4054.83	4225.62	4907.18	4783.81	4640.14	4907.18	4783.81	4640.14	5280.75	5216.67	4760.35
AT1G51700	Increasing	DOF zinc finger protein 1	539.292	594.827	441.457	925.346	478.377	421.217	1029.27	820.543	715.994	1040.55	1197.41	1208.62	1788.66	1700.22	1336.54		160.193	256.246	206.294	333.589	348.763	285.106	535.599	674.734	708.524	535.599	674.734	708.524	1851.16	1996.64	1774.71
AT1G51710	NA	ubiquitin-specific protease 6	7955.59	7698.36	8716.07	7029.87	6853.08	7411.12	4851.1	4830.72	4496.59	4826.14	4547.37	4381.6	4534.64	4141.28	4232.94		7094.49	7697.56	7330.23	6619.89	8559.39	7344.26	6042.84	5217.35	5358.39	6042.84	5217.35	5358.39	3987.76	4085	3863.1
AT1G51720	NA	Amino acid dehydrogenase family protein	2075.97	2171.92	2515.06	2105.53	2136.52	2061.89	2002.46	2861.69	2860.21	2537.85	2241.67	2627.06	2712.39	2600.59	2586.13		2046.92	2591.31	2082.52	2168.33	1804.39	1900.17	2230.42	2349.73	2411.76	2230.42	2349.73	2411.76	2721.63	2936.4	2677.61
AT1G51730	NA	Ubiquitin-conjugating enzyme family protein	3207.39	3092.48	3027.85	3437	3575.5	3549.42	3425.96	3612.84	3840.79	3320.56	3274.7	3351.48	2347.1	2869.39	3300.43		2908.7	2557.37	3165.19	3094.97	3779.49	3193.5	3011.5	2953.44	2674.33	3011.5	2953.44	2674.33	2714.56	2848.92	2902.27
AT1G51740	NA	syntaxin of plants 81	860.928	921.221	1020.82	845.112	876.254	857.94	729.067	835.511	757.373	840.731	842.683	835.496	642.408	797.66	731.346		946.328	1099.65	942.63	863.625	952.675	946.105	825.715	782.751	894.686	825.715	782.751	894.686	791.335	824.055	733.339
AT1G51745	NA	Tudor/PWWP/MBT superfamily protein	521.356	631.631	472.367	705.143	777.844	681.739	849.479	1464.19	1174.93	1153.82	1097.91	1164.95	877.538	764.88	973.423		743.119	568.493	772.475	657.912	515.803	555.876	803.398	895.206	903.021	803.398	895.206	903.021	823.836	835.344	802.576
AT1G51760	10hpi	peptidase M20/M25/M40 family protein	17704	21016.6	24178.4	8919.8	7517.88	8598.21	6728.2	4659.27	5040.8	4119.86	4052.49	4073.99	4169.35	3557.78	6135.46		5513.32	6672.58	5569.95	6516.11	8050.93	6887.13	5058.43	4532.26	4033.03	5058.43	4532.26	4033.03	3079.14	3181.93	5204.02
AT1G51770	NA	Core-2/I-branching beta-1,6-N-acetylglucosaminyltransferase family protein	30.0549	12.1213	14.0019	12.7244	17.7177	11.6305	9.89684	6.80384	12.5393	15.6544	13.8428	7.59541	12.5962	19.6683	10.2286		19.2825	40.7278	22.587	24.0925	31.2051	14.3349	24.7962	25.1546	19.4497	24.7962	25.1546	19.4497	7.06549	16.9326	15.5428
AT1G51780	NA	IAA-leucine resistant (ILR)-like gene 5	0.969514	1.10194	0.264187	1.06037	1.1555	0.969205	1.64947	0	0	0	0	1.89885	0	0	0		1.48327	0	1.5058	3.70655	0	0	0	2.95936	0	0	2.95936	0	0	0	7.06493
AT1G51790	10hpi_48hpi	Leucine-rich repeat protein kinase family protein	3847.51	4090.18	5793.36	3377.62	3827.98	4053.8	1067.21	786.523	877.751	1278.13	1189.62	1192.48	738.979	944.08	683.612		4077.52	5798.62	4305.08	4521.99	4482.53	4335.52	2318.45	2004.97	1762.98	2318.45	2004.97	1762.98	1032.97	1099.21	1073.87
AT1G51800	10hpi_48hpi	Leucine-rich repeat protein kinase family protein	4029.78	4540.65	5672.89	3271.58	4333.9	4478.12	1006.18	696.713	717.248	1148.29	1140.3	1216.22	554.234	747.397	668.27		6303.91	8267.75	5746.13	5608	4491.7	5410.64	2307.29	2228.4	1958.86	2307.29	2228.4	1958.86	818.183	986.327	894.42
AT1G51805	NA	Leucine-rich repeat protein kinase family protein	0	0	0	0.706911	0.192583	0.193841	4.94842	2.72153	3.76179	10.1293	3.46071	1.89885	62.9812	43.7074	49.4383		1.48327	0	0	0	0	1.59277	7.43887	2.95936	4.16779	7.43887	2.95936	4.16779	32.5012	25.399	80.5402
AT1G51810	NA	Leucine-rich repeat protein kinase family protein	12.6037	11.6806	6.86887	3.1811	9.05142	3.2953	0	1.36077	0	0	0.865177	0.949427	0	0	1.70477		0	1.69699	1.5058	1.85327	1.8356	7.96384	0	5.91872	1.38926	0	5.91872	1.38926	0	1.41105	0
AT1G51820	10hpi_48hpi	Leucine-rich repeat protein kinase family protein	75.6221	94.1056	194.706	142.443	69.5226	62.223	8.24736	5.44307	3.76179	3.68338	11.2473	15.1908	4.19874	13.1122	3.40954		19.2825	61.0917	33.1276	48.1851	42.2187	74.8601	1.23981	1.47968	0	1.23981	1.47968	0	0	2.82211	1.41299
AT1G51823	NA		0.242378	0	0.792562	0	0	0	0	0	0	0	0	0	0	0	0		0	0	0	0	0	0	0	0	0	0	0	0	0	0	0
AT1G51830	10hpi	Leucine-rich repeat protein kinase family protein	1212.62	1869.77	1981.14	476.811	724.306	1051.2	235.875	149.684	170.534	273.491	251.767	240.205	71.3786	528.86	412.554		1784.38	5547.47	1677.46	1163.86	1092.18	1172.28	552.956	482.376	643.229	552.956	482.376	643.229	590.675	670.251	577.911
AT1G51840	10hpi_48hpi	protein kinase-related	299.095	500.941	579.098	136.787	190.465	280.876	77.5252	27.2153	52.665	72.7467	58.8321	75.9541	33.59	150.791	131.267		553.261	1488.26	406.566	303.937	310.216	291.477	166.135	116.895	202.832	166.135	116.895	202.832	195.007	136.872	183.688
AT1G51850	10hpi_48hpi_12dpi male	Leucine-rich repeat protein kinase family protein	2596.36	3097.11	3555.7	2059.58	2561.74	3211.75	844.53	568.801	496.556	1165.79	960.347	1066.21	188.943	799.845	572.802		4663.41	6468.94	4606.24	3498.98	3702.4	3524.8	1875.84	1457.48	1625.44	1875.84	1457.48	1625.44	717.854	905.897	726.274
AT1G51860	10hpi_48hpi	Leucine-rich repeat protein kinase family protein	4450.79	5148.7	9157.26	3207.25	3964.91	4709.17	470.1	421.838	446.399	735.755	802.019	809.861	260.322	472.04	308.563		5612.7	10702.9	5673.85	5854.49	5284.68	5913.95	2711.47	2188.45	2288.12	2711.47	2188.45	2288.12	426.755	482.58	349.007
AT1G51870	10hpi_48hpi_12dpi male	protein kinase family protein	163.605	208.487	293.512	42.0612	173.71	156.236	18.1442	28.5761	37.6179	68.1425	77.0008	70.2576	0	17.483	28.9811		440.532	1075.89	323.747	561.542	291.86	406.156	272.759	232.31	175.047	272.759	232.31	175.047	24.0227	32.4542	33.9116
AT1G51880	10hpi_48hpi	root hair specific 6	451.793	518.793	876.837	166.477	348.961	438.856	51.1337	53.0699	37.6179	148.256	102.956	135.768	0	67.7465	37.5049		855.848	1831.06	767.957	859.919	521.309	772.493	440.133	386.197	370.933	440.133	386.197	370.933	42.3929	73.3748	49.4545
AT1G51890	10hpi_48hpi	Leucine-rich repeat protein kinase family protein	4227.32	5363.58	7032.4	3521.48	3656.19	3559.89	1200.82	732.093	771.167	1301.15	1343.62	1308.31	503.849	856.665	531.888		2591.28	4257.75	2698.39	3593.5	3080.13	3462.68	2457.31	1925.06	1715.74	2457.31	1925.06	1715.74	799.813	787.368	818.118
AT1G51900	NA	Regulator of Vps4 activity in the MVB pathway protein	3.3933	3.08543	8.71818	25.0953	37.7463	5.03987	6.59789	4.0823	23.8247	14.7335	28.5509	23.7357	0	0	1.70477		0	3.39399	1.5058	25.9458	9.17798	20.706	8.67868	8.87808	8.33558	8.67868	8.87808	8.33558	0	0	2.82597
AT1G51910	NA	Leucine-rich repeat protein kinase family protein	0	0	0	0	0.192583	0	1.64947	0	0	0	0.865177	0.949427	8.39749	0	1.70477		0	0	0	1.85327	0	0	0	0	0	0	0	0	0	0	0
AT1G51913	10hpi		209.657	215.098	392.846	129.718	70.6781	91.8807	21.4431	5.44307	5.01572	23.0211	38.0678	22.7862	0	10.9269	10.2286		35.5985	25.4549	49.6914	57.4515	62.4103	46.1903	54.5517	4.43904	16.6712	54.5517	4.43904	16.6712	11.3048	2.82211	16.9558
AT1G51915	10hpi	cryptdin protein-related	45.8095	32.397	38.8355	27.5695	13.0957	8.14132	9.89684	5.44307	0	5.52507	4.32589	7.59541	0	4.37074	1.70477		4.44982	1.69699	1.5058	3.70655	7.34239	4.77831	6.19906	5.91872	8.33558	6.19906	5.91872	8.33558	1.4131	0	0
AT1G51920	10hpi		152.941	169.037	188.894	42.0612	28.1172	49.8171	3.29895	0	1.25393	5.52507	1.73035	6.64599	0	19.6683	3.40954		44.4982	42.4248	22.587	18.5327	33.0407	30.2626	28.5157	7.3984	5.55705	28.5157	7.3984	5.55705	1.4131	1.41105	5.65194
AT1G51930	NA	RING/U-box superfamily protein	0	0	0	0	0	0	0	0	0	1.84169	0	0.949427	0	0	0		0	0	0	0	0	0	0	0	0	0	0	0	0	0	0
AT1G51940	Not Clustered but DE	protein kinase family protein / peptidoglycan-binding LysM domain-containing protein	337.391	392.731	282.68	447.828	441.208	440.407	687.83	563.358	630.726	444.768	420.476	399.709	289.713	292.84	259.125		605.175	621.099	594.791	361.388	396.489	350.409	409.138	421.709	407.054	409.138	421.709	407.054	244.466	276.567	298.14
AT1G51950	NA	indole-3-acetic acid inducible 18	2351.31	2333.02	3272.75	1625.89	1466.33	1652.11	1621.43	1279.12	1177.44	1427.31	1314.2	1378.57	885.935	1490.42	1425.19		1541.12	2287.55	1606.69	1415.9	2074.22	1643.74	1687.38	1615.81	1369.81	1687.38	1615.81	1369.81	1618	1547.93	1942.85
AT1G51960	NA	IQ-domain 27	4.84757	11.6806	11.0959	2.47419	2.69617	4.65218	11.5463	13.6077	6.26965	7.36675	4.32589	1.89885	0	0	0		4.44982	0	3.0116	5.55982	7.34239	0	1.23981	0	2.77853	1.23981	0	2.77853	4.23929	2.82211	7.06493
AT1G51965	NA	ABA Overly-Sensitive 5	531.293	537.085	514.637	650.358	659.02	615.251	752.16	821.903	863.957	915.319	904.976	921.893	1188.24	784.548	825.108		685.272	571.887	670.08	783.934	497.447	721.524	691.815	794.588	737.699	691.815	794.588	737.699	798.4	908.719	888.768
AT1G51970	NA		0	0	0	0	0	0	0	0	0	0	0	0	0	0	0		0	0	0	0	0	0	0	0	0	0	0	0	0	0	0
AT1G51980	NA	Insulinase (Peptidase family M16) protein	20947.6	20836.6	25652.1	19450.6	20989.5	21780.9	22988.7	19361	18592	14625.8	13435.3	13544.5	15846.1	13086	13953.5		22786	24066.7	22727	24146.3	23358	23775.3	17508.6	14126.5	14733.1	17508.6	14126.5	14733.1	10403.2	10577.3	10752.8
AT1G51990	NA	O-methyltransferase family protein	0	0.220388	0	0	0	0	1.64947	0	1.25393	0	0	0	0	6.55611	0		0	0	0	0	0	0	0	0	0	0	0	0	7.06549	5.64422	5.65194
AT1G52000	NA	Mannose-binding lectin superfamily protein	4.12043	0.440775	1.32094	4.24146	0.962917	1.35689	18.1442	24.4938	38.8718	11.0501	38.933	30.3817	214.136	150.791	170.477		0	0	0	0	0	0	24.7962	14.7968	66.6846	24.7962	14.7968	66.6846	183.703	210.247	98.909
AT1G52030	NA	myrosinase-binding protein 2	2.42378	0.881551	0	1.76728	0.385167	0.387682	0	4.0823	2.50786	1.84169	16.4384	11.3931	46.1862	69.9318	44.324		0	0	3.0116	0	0	0	0	1.47968	4.16779	0	1.47968	4.16779	36.7405	105.829	35.3246
AT1G52040	NA	myrosinase-binding protein 1	0.484757	3.5262	3.17025	0	1.1555	0	0	0	0	0	6.05624	9.49427	8.39749	4.37074	1.70477		1.48327	0	0	0	0	0	0	0	0	0	0	0	1.4131	71.9637	1.41299
AT1G52050	10hpi_48hpi_12dpi male	Mannose-binding lectin superfamily protein	1577.4	1202.66	350.048	850.06	1252.75	1429	94.02	235.413	96.5526	526.723	928.335	668.396	4.19874	181.386	417.668		3678.52	1525.6	2925.77	1100.84	1211.49	1094.23	1103.43	982.508	1353.14	1103.43	982.508	1353.14	83.3728	328.776	134.234
AT1G52060	10hpi_48hpi_12dpi male	Mannose-binding lectin superfamily protein	1614	1466.68	303.815	792.8	1324.01	1431.71	57.7316	315.698	262.071	808.501	1500.22	1128.87	0	334.362	959.785		5709.12	2156.88	4009.94	1399.22	1183.96	1358.63	1578.28	1420.49	2999.42	1578.28	1420.49	2999.42	154.028	582.765	183.688
AT1G52070	10hpi_48hpi_12dpi male	Mannose-binding lectin superfamily protein	2378.22	2630.55	457.044	1362.22	2244.37	2605.61	148.453	386.458	341.069	1014.77	1515.79	1250.4	54.5837	426.147	1433.71		8861.07	3707.93	6702.31	2044.16	1716.28	1924.06	1620.43	1494.48	3644.04	1620.43	1494.48	3644.04	142.723	732.337	306.618
AT1G52080	10hpi_24dpi	actin binding protein family	1554.61	1477.04	2097.91	1210.94	1365.42	1537.55	1458.13	1066.84	1117.25	1215.51	1180.97	1234.25	1268.02	1562.54	1443.94		1446.19	1842.93	1648.85	1656.83	2063.21	1573.66	1935.35	1638.01	1580.98	1935.35	1638.01	1580.98	1398.97	1498.54	1237.78
AT1G52100	NA	Mannose-binding lectin superfamily protein	29.5702	37.4659	25.0978	94.0191	48.3384	22.4856	0	8.1646	3.76179	3.68338	13.8428	12.3425	33.59	24.0391	1.70477		2.96654	22.0609	4.5174	20.386	5.50679	7.96384	6.19906	4.43904	4.16779	6.19906	4.43904	4.16779	8.47859	14.1105	7.06493
AT1G52110	NA	Mannose-binding lectin superfamily protein	6.30184	9.25629	6.86887	13.4313	5.00717	4.45834	4.94842	0	3.76179	2.76253	8.65177	9.49427	0	8.74148	3.40954		4.44982	5.09098	1.5058	1.85327	1.8356	0	0	2.95936	6.94632	0	2.95936	6.94632	14.131	16.9326	2.82597
AT1G52120	10hpi_48hpi_24dpi	Mannose-binding lectin superfamily protein	123.855	80.4415	61.0273	133.606	108.617	94.4006	8.24736	6.80384	5.01572	10.1293	15.5732	6.64599	37.7887	45.8928	15.3429		72.6803	59.3947	147.568	194.594	176.217	183.168	92.9859	38.4717	232.007	92.9859	38.4717	232.007	21.1965	12.6995	8.47791
AT1G52130	12dpi fem._24dpi	Mannose-binding lectin superfamily protein	33.2058	53.5542	33.5518	20.8539	27.3468	16.8642	75.8758	84.3676	73.9818	44.2005	28.5509	39.8759	159.552	37.1513	66.486		23.7324	5.09098	28.6102	22.2393	29.3695	38.2264	34.7147	4.43904	25.0067	34.7147	4.43904	25.0067	9.89168	5.64422	21.1948
AT1G52140	NA		3020.76	3021.96	1310.63	1975.11	2953.07	2427.47	1746.79	1988.08	1961.15	2542.45	2675.99	2534.02	1049.69	1287.18	1629.76		2701.04	2815.31	3326.31	2935.58	2411.97	2921.14	2206.87	2311.26	1708.79	2206.87	2311.26	1708.79	1143.2	1406.82	1420.05
AT1G52150	NA	Homeobox-leucine zipper family protein / lipid-binding START domain-containing protein	4062.26	3916.95	2495.51	5147.02	5045.49	4356	6884.9	10141.8	10796.3	11202.1	9909.74	10475	13331	8809.23	9403.51		5075.76	5053.64	5027.86	5837.81	2808.46	5284.81	6796.65	8019.87	8227.22	6796.65	8019.87	8227.22	10618	11598.9	11282.7
AT1G52155	NA		978.724	857.088	1037.46	536.545	573.128	734.851	541.027	430.002	428.844	523.04	449.892	477.562	281.316	515.747	426.192		772.785	1228.62	835.718	737.603	1251.88	802.755	856.71	664.376	671.014	856.71	664.376	671.014	498.823	654.729	524.218
AT1G52160	NA	tRNAse Z3	1161.72	1436.93	1402.57	1382.72	1480.39	1608.88	1042.47	1175.7	929.162	1176.84	1079.74	1121.27	1142.06	965.934	992.176		1435.81	1304.99	1493.75	1525.24	1378.53	1447.83	1203.86	1007.66	1051.67	1203.86	1007.66	1051.67	976.45	1025.84	1099.3
AT1G52170	NA		0	0	0	0	0	0	0	0	0	0	0	0	0	0	0		0	0	0	0	0	0	0	0	0	0	0	0	0	0	0
AT1G52180	NA	Aquaporin-like superfamily protein	0	0	0	0	0	0	1.64947	0	0	0	0	0	0	0	0		0	3.39399	0	0	0	0	0	0	0	0	0	0	0	0	0
AT1G52185	NA		0	0	0	0	0	0	0	0	0	0	0	0	0	0	0		0	0	0	0	0	0	0	0	0	0	0	0	0	0	0
AT1G52190	48hpi_12dpi male	Major facilitator superfamily protein	38.0534	30.1931	20.3424	22.6211	46.0274	54.0816	19.7937	25.8546	23.8247	40.5171	32.8767	28.4828	4.19874	15.2976	20.4572		149.811	96.7286	126.487	42.6253	55.0679	57.3397	88.0266	41.431	79.188	88.0266	41.431	79.188	26.8489	32.4542	15.5428
AT1G52191	NA	Thioesterase superfamily protein	2.42378	1.98349	0.792562	2.12073	1.73325	0	1.64947	0	0	0	0	0	0	0	0		0	1.69699	1.5058	0	0	0	0	0	0	0	0	0	1.4131	0	1.41299
AT1G52200	10hpi_48hpi	PLAC8 family protein	17241.6	14398.4	22115.6	11050.8	10162.4	10994.1	3806.98	1894.19	2038.89	3869.39	4099.21	3959.11	1171.45	3997.04	2115.62		11172	19552.7	12203	10441.3	18009	12310.5	6814.01	5439.3	5019.41	6814.01	5439.3	5019.41	3812.54	3496.59	3078.89
AT1G52220	NA		166.514	76.6949	81.3697	93.3122	107.654	104.48	885.767	936.208	1118.51	642.749	908.436	829.799	1112.67	1086.13	896.709		78.6134	156.123	79.8073	138.995	183.56	119.458	555.436	867.093	887.739	555.436	867.093	887.739	1560.06	1855.54	1168.54
AT1G52230	NA	photosystem I subunit H2	71.9864	24.0223	24.041	58.3201	63.3599	38.1867	902.262	775.637	1393.12	700.762	1339.29	1018.73	3279.22	2119.81	1622.94		23.7324	45.8188	28.6102	42.6253	49.5611	57.3397	936.058	1208.9	1347.59	936.058	1208.9	1347.59	3515.79	3280.7	2510.87
AT1G52240	Down_at_12dpi fem.	RHO guanyl-nucleotide exchange factor 11	252.558	197.027	278.189	82.3551	125.179	159.919	49.4842	59.8737	71.474	108.66	97.765	113.931	100.77	128.937	126.153		379.718	599.038	374.944	231.659	381.804	226.173	247.962	177.562	198.665	247.962	177.562	198.665	145.549	126.995	84.7791
AT1G52245	10hpi_48hpi		353.388	266.89	296.946	136.08	150.793	201.401	36.2884	42.1838	58.9347	80.1134	120.26	102.538	104.969	76.488	75.0098		310.004	441.218	331.276	174.208	429.53	242.101	193.411	145.009	173.658	193.411	145.009	173.658	105.982	110.062	76.3012
AT1G52260	NA	PDI-like 1-5	1488.45	1579.96	1439.82	1535.76	1259.11	1321.61	991.333	1412.48	1242.64	1219.2	1116.08	1221.91	650.805	655.611	748.394		1225.18	1237.11	1287.46	852.505	1196.81	1059.19	1067.48	929.239	869.679	1067.48	929.239	869.679	631.655	670.251	808.228
AT1G52270	12dpi_fem		28.3583	36.1436	28.5322	35.699	26.1913	23.2609	196.287	133.355	126.647	69.9842	96.0347	61.7127	79.7761	74.3026	92.0575		14.8327	5.09098	13.5522	16.6795	27.5339	14.3349	114.063	176.082	98.6377	114.063	176.082	98.6377	169.572	90.3074	101.735
AT1G52280	NA	RAB GTPase homolog G3D	1974.9	1448.61	1141.02	1657.35	1562.04	1270.82	953.395	604.181	732.295	837.968	855.66	884.866	705.389	1208.51	1108.1		1130.25	1254.08	1228.73	1145.32	1356.51	1277.4	1034	978.069	961.37	1034	978.069	961.37	1425.82	1418.11	1462.44
AT1G52290	NA	Protein kinase superfamily protein	39.7501	36.364	28.0038	59.027	60.6638	55.8262	189.689	187.786	220.692	105.897	160.923	79.7518	319.105	268.801	216.506		44.4982	32.2429	28.6102	55.5982	45.8899	38.2264	123.981	171.643	145.873	123.981	171.643	145.873	325.012	304.788	230.317
AT1G52300	NA	Zinc-binding ribosomal protein family protein	26891.2	25248.7	22483.7	27252.1	26185.9	24654.6	11059.7	10213.9	11557.5	13598.1	16685.8	15122.5	6197.35	11374.9	10603.7		19249.9	13803.3	19433.8	19005.3	25125.6	19979.7	16050.6	15474.5	15441.7	16050.6	15474.5	15441.7	11887	13852.3	10925.2
AT1G52310	NA	protein kinase family protein / C-type lectin domain-containing protein	2542.31	3035.84	2373.46	2407.38	2703.49	2552.5	2634.21	3254.95	3235.14	3029.58	3023.8	3061.9	2880.34	2594.03	2792.41		2159.64	2080.51	2258.7	2355.51	2239.43	2301.55	2757.34	2944.56	2368.69	2757.34	2944.56	2368.69	2744.24	2888.43	2907.92
AT1G52315	NA	Regulator of Vps4 activity in the MVB pathway protein	201.416	165.511	90.6162	92.2518	174.481	123.477	70.9273	161.931	159.249	150.098	159.193	168.998	167.95	216.352	180.706		118.662	230.791	137.028	224.246	128.492	164.055	156.216	190.879	151.43	156.216	190.879	151.43	175.224	220.124	207.709
AT1G52320	NA		2185.77	2301.29	2363.95	1992.43	2400.55	2269.49	2957.5	4411.61	4184.36	3698.11	3163.95	3434.08	3447.17	2768.86	3423.18		2640.22	3063.07	2614.07	3111.64	2057.7	2873.35	2978.03	3101.41	3118.9	2978.03	3101.41	3118.9	2564.77	2496.15	3210.3
AT1G52325	NA	Initiation factor eIF-4 gamma, MA3	1.21189	1.32233	1.58512	1.41382	0.962917	0	0	0	7.52358	2.76253	2.59553	1.89885	0	2.18537	0		0	0	0	1.85327	1.8356	0	1.23981	0	2.77853	1.23981	0	2.77853	1.4131	2.82211	2.82597
AT1G52330	10hpi_48hpi_12dpi male	Late embryogenesis abundant (LEA) hydroxyproline-rich glycoprotein family	906.98	717.362	847.513	721.049	720.647	763.152	481.646	291.204	315.99	496.335	587.455	513.64	247.726	469.855	393.802		597.759	804.375	670.08	694.977	1217	868.059	799.679	625.905	616.833	799.679	625.905	616.833	597.74	519.268	531.282
AT1G52340	NA	NAD(P)-binding Rossmann-fold superfamily protein	1605.27	1538.09	1452.77	1703.3	1532.39	1659.28	1256.9	1334.91	1351.74	1458.62	1415.43	1443.13	1112.67	1418.31	1334.83		1423.94	1347.41	1594.64	1425.17	2180.69	1610.29	1588.2	1414.57	1428.16	1588.2	1414.57	1428.16	1458.32	1179.64	1155.82
AT1G52342	NA		1235.65	1093.12	2771.06	762.757	519.397	746.87	247.421	155.127	206.898	558.952	861.717	688.334	134.36	343.103	412.554		731.253	1564.63	823.672	489.264	1037.11	629.144	393.02	427.628	383.437	393.02	427.628	383.437	272.728	358.408	449.329
AT1G52343	NA		104.707	72.9483	104.618	62.9151	48.3384	79.8625	34.6389	8.1646	37.6179	50.6464	78.7311	61.7127	25.1925	43.7074	42.6192		68.2305	118.789	73.7841	22.2393	66.0815	36.6337	34.7147	68.0653	65.2954	34.7147	68.0653	65.2954	42.3929	47.9758	42.3896
AT1G52347	NA		1527.23	1375.88	1925.4	1163.22	1144.33	1222.36	856.076	487.155	635.742	758.776	1059.84	906.703	424.073	928.782	729.641		1020.49	1622.32	1240.78	1204.63	2116.44	1466.94	1211.3	1202.98	1054.45	1211.3	1202.98	1054.45	963.733	972.216	781.381
AT1G52350	NA		0	0	0	0	0	0	0	0	0	0	0	0	0	0	0		0	0	0	0	0	0	0	0	0	0	0	0	0	0	0
AT1G52360	NA	Coatomer, beta' subunit	7491.19	8210.55	7539.38	8618.3	9372.65	8962.63	9299.73	11995.2	10724.9	9061.11	7920.7	8405.28	9711.69	8208.25	8678.98		9659.07	8644.48	9010.7	8512.08	6584.29	8145.42	8078.61	8033.18	8492.57	8078.61	8033.18	8492.57	8036.29	8594.73	8961.15
AT1G52370	NA	Ribosomal protein L22p/L17e family protein	1107.43	1188.77	1031.92	1338.89	1257.57	1246.79	1207.41	1076.37	1062.08	1133.56	1083.2	1021.58	734.78	758.323	934.214		1013.08	914.679	1025.45	932.196	1202.32	966.811	989.37	963.272	950.256	989.37	963.272	950.256	727.745	795.834	905.724
AT1G52380	NA	NUP50 (Nucleoporin 50 kDa) protein	2259.45	2481.57	2045.6	2660.81	2674.98	2518	2048.65	2408.56	2544.22	2567.31	2537.57	2492.25	1818.06	1999.61	2296.32		2336.15	2038.09	2397.23	2546.4	1628.17	2441.71	2024.61	2161.81	2075.56	2024.61	2161.81	2075.56	1790.39	2017.81	2005.03
AT1G52390	NA		0	0.220388	0	0.353455	0	0	0	0	0	0	0	0	0	0	1.70477		0	0	0	0	0	0	0	1.47968	0	0	1.47968	0	0	0	0
AT1G52400	24dpi	beta glucosidase 18	193.66	142.15	146.36	317.049	141.164	122.895	146.803	145.602	204.39	234.815	415.285	354.136	1221.83	843.553	1293.92		5.93309	35.6368	30.116	64.8645	56.9035	50.9686	127.701	187.919	247.289	127.701	187.919	247.289	1465.38	2867.26	1208.1
AT1G52410	Increasing	TSK-associating protein 1	521.356	440.555	329.441	491.656	291.186	249.086	1355.87	1602.98	2262.09	1374.82	2258.11	1746.95	3489.16	3579.64	3199.85		74.1636	81.4556	124.981	268.725	146.848	181.576	1704.74	2653.07	2836.88	1704.74	2653.07	2836.88	7263.32	7602.76	5045.77
AT1G52415	NA	Bifunctional inhibitor/lipid-transfer protein/seed storage 2S albumin superfamily protein	1.45427	1.98349	1.58512	0.353455	2.311	0.969205	0	0	0	0.920844	0	0	0	4.37074	0		4.44982	8.48496	1.5058	9.26636	5.50679	6.37107	3.71944	1.47968	0	3.71944	1.47968	0	0	0	0
AT1G52420	NA	UDP-Glycosyltransferase superfamily protein	8544.81	8431.37	8856.61	7972.89	8651.61	8491.98	10594.6	12197.9	11761.9	9227.78	8222.65	8647.38	9048.29	8654.07	9180.18		7358.51	8478.18	8111.74	9012.47	8489.63	8615.29	8532.39	7972.52	8145.25	8532.39	7972.52	8145.25	8748.49	9050.5	8993.65
AT1G52430	NA	Ubiquitin carboxyl-terminal hydrolase-related protein	33.6906	26.0058	15.8512	39.2335	40.2499	34.8914	29.6905	13.6077	30.0943	23.942	13.8428	18.0391	50.3849	41.522	39.2097		44.4982	23.7579	36.1392	25.9458	11.0136	17.5205	19.837	45.8701	20.8389	19.837	45.8701	20.8389	39.5667	42.3316	36.7376
AT1G52440	10hpi	alpha/beta-Hydrolases superfamily protein	22.5412	20.9368	13.7377	4.94838	6.933	2.51993	8.24736	9.52537	7.52358	2.76253	1.73035	0.949427	8.39749	0	0		2.96654	1.69699	0	7.41309	9.17798	7.96384	9.9185	2.95936	8.33558	9.9185	2.95936	8.33558	0	0	0
AT1G52450	NA	Ubiquitin carboxyl-terminal hydrolase-related protein	57.6861	66.7775	41.4774	77.4067	105.343	89.9422	117.113	62.5953	95.2986	88.401	93.4392	91.145	155.354	126.751	163.658		71.1971	52.6068	63.2435	72.2776	25.6984	78.0457	66.9498	116.895	73.631	66.9498	116.895	73.631	122.939	132.639	137.06
AT1G52460	NA	alpha/beta-Hydrolases superfamily protein	0	0.661163	0.528374	0.353455	1.54067	1.74457	9.89684	0	5.01572	0	0	0.949427	0	0	8.52385		1.48327	0	0	5.55982	0	1.59277	2.47962	0	0	2.47962	0	0	0	0	0
AT1G52470	NA	alpha/beta-Hydrolases superfamily protein	1.45427	1.32233	0.264187	0.706911	0.57775	0.775364	9.89684	1.36077	3.76179	2.76253	9.51695	0.949427	0	2.18537	10.2286		0	0	3.0116	0	0	1.59277	2.47962	1.47968	8.33558	2.47962	1.47968	8.33558	0	1.41105	2.82597
AT1G52490	NA		0	0	0	0	0	0	0	0	0	0	0	0	0	0	1.70477		0	0	0	0	0	0	0	0	0	0	0	0	0	0	0
AT1G52495	NA		0	0	0	0	0	0	0	0	1.25393	0	0	0	0	0	0		0	0	0	0	0	0	0	0	0	0	0	0	0	0	0
AT1G52500	NA	MUTM homolog-1	826.995	933.122	752.141	1010.53	1055.16	987.62	1336.07	1216.53	1529.79	1137.24	1323.72	1298.82	1192.44	1057.72	1116.62		1039.77	736.495	900.468	858.065	734.239	799.57	1047.64	1198.54	1116.97	1047.64	1198.54	1116.97	1124.83	1072.4	998.981
AT1G52510	12dpi fem._24dpi	alpha/beta-Hydrolases superfamily protein	196.569	145.456	126.546	229.746	229.752	185.894	1266.8	1235.58	1429.48	646.433	808.941	749.098	2019.6	1059.9	1022.86		198.759	207.033	192.742	211.273	145.012	186.354	405.419	618.506	605.719	405.419	618.506	605.719	1153.09	1261.48	960.83
AT1G52520	NA	FAR1-related sequence 6	535.656	631.19	647.787	561.994	584.683	590.827	628.449	786.523	763.643	716.417	737.131	714.918	801.96	799.845	746.689		569.577	673.706	557.146	572.661	554.35	586.139	730.249	759.076	761.316	730.249	759.076	761.316	799.813	826.878	740.404
AT1G52530	NA		103.738	128.927	99.3344	111.338	114.78	106.031	102.267	62.5953	62.6965	88.401	96.0347	103.488	104.969	161.717	177.296		103.829	74.6677	70.7725	129.729	58.7391	97.1589	110.343	100.618	80.5773	110.343	100.618	80.5773	196.421	184.848	179.449
AT1G52540	NA	Protein kinase superfamily protein	2104.81	1907.68	1892.64	1489.11	1355.21	1420.08	1510.92	1322.67	1231.36	1428.23	1335.83	1334.89	1503.15	1765.78	1730.34		1624.18	1902.33	1727.15	1432.58	1705.27	1486.05	1593.16	1408.66	1397.6	1593.16	1408.66	1397.6	1466.8	1401.18	1097.89
AT1G52550	NA		137.429	147.88	190.743	147.391	138.853	123.089	254.019	246.299	221.946	221.923	275.126	209.823	222.533	268.801	207.982		102.346	156.123	123.475	198.3	119.314	170.426	181.013	184.96	162.544	181.013	184.96	162.544	268.489	263.867	244.446
AT1G52560	10hpi_12dpi fem._24dpi	HSP20-like chaperones superfamily protein	151.729	147.439	152.7	72.1049	30.6208	71.3335	79.1747	74.8422	43.8875	51.5673	78.7311	67.4093	125.962	113.639	81.8289		37.0818	50.9098	43.6682	53.7449	67.9171	62.118	109.103	66.5856	77.7987	109.103	66.5856	77.7987	94.6775	80.4301	50.8675
AT1G52565	10hpi_48hpi		419.072	429.095	432.475	259.79	188.732	239.781	169.896	100.697	112.854	151.939	185.148	187.037	155.354	268.801	248.896		143.877	173.093	189.731	216.833	334.079	211.838	261.6	251.546	191.718	261.6	251.546	191.718	346.209	275.156	227.491
AT1G52570	NA	phospholipase D alpha 2	71.0169	92.7832	63.6691	108.511	118.246	97.8897	333.194	319.78	500.318	288.224	306.273	318.058	717.985	386.811	363.116		88.9963	84.8496	76.7957	85.2505	58.7391	117.865	200.85	332.928	268.128	200.85	332.928	268.128	428.169	472.703	416.831
AT1G52580	NA	RHOMBOID-like protein 5	1.45427	4.62814	1.05675	4.59492	5.19975	4.45834	3.29895	21.7723	20.0629	8.2876	10.3821	19.938	4.19874	17.483	23.8668		5.93309	5.09098	4.5174	3.70655	1.8356	9.55661	6.19906	13.3171	8.33558	6.19906	13.3171	8.33558	14.131	1.41105	14.1299
AT1G52590	12dpi fem._24dpi	Putative thiol-disulphide oxidoreductase DCC	275.342	253.226	261.017	296.196	258.062	269.245	874.221	729.371	708.47	447.53	570.152	532.628	701.19	673.094	722.822		192.825	210.427	212.318	229.806	328.572	245.286	350.867	495.693	451.511	350.867	495.693	451.511	658.503	563.01	558.129
AT1G52600	10hpi_48hpi	Peptidase S24/S26A/S26B/S26C family protein	3765.35	3399.48	3545.92	3356.41	2822.31	2954.72	2174.01	1642.45	1998.76	1879.44	2033.17	1995.7	1750.88	2084.84	2086.64		2242.71	2352.03	2460.48	2563.08	3417.88	2844.68	2307.29	1973.89	2217.26	2307.29	1973.89	2217.26	2071.6	2353.64	2112.41
AT1G52603	NA		0	0	0	0	0	0	0	0	0	0	0	0	0	0	0		0	0	0	0	0	0	0	0	0	0	0	0	0	0	0
AT1G52615	NA		1.45427	0.881551	0.264187	0	0.770333	0.775364	14.8453	0	11.2854	2.76253	3.46071	0.949427	0	2.18537	1.70477		0	0	0	0	0	3.18554	3.71944	1.47968	5.55705	3.71944	1.47968	5.55705	1.4131	0	2.82597
AT1G52618	NA		15.5122	15.6475	26.6829	19.7935	16.7548	20.3533	34.6389	23.133	21.3168	14.7335	36.3375	32.2805	58.7824	32.7806	68.1908		19.2825	15.2729	22.587	24.0925	38.5475	33.4481	28.5157	32.553	27.7853	28.5157	32.553	27.7853	49.4584	8.46632	49.4545
AT1G52620	NA	Pentatricopeptide repeat (PPR) superfamily protein	313.153	332.785	281.095	369.007	412.321	370.818	385.977	406.869	466.462	459.501	364.24	420.596	466.061	404.293	400.621		373.785	390.308	444.211	372.508	297.367	465.088	405.419	380.278	401.497	405.419	380.278	401.497	474.801	454.359	487.48
AT1G52630	NA	O-fucosyltransferase family protein	450.824	518.572	474.48	543.261	535.767	517.362	611.954	551.111	526.65	511.069	489.69	500.348	692.793	581.308	603.488		492.446	548.129	569.192	433.666	488.269	525.614	533.119	569.677	539.034	533.119	569.677	539.034	633.068	563.01	664.103
AT1G52640	NA	Pentatricopeptide repeat (PPR) superfamily protein	67.6236	62.3697	44.3835	68.2169	77.0333	89.1669	67.6284	66.6776	60.1886	52.4881	89.1133	75.0047	54.5837	39.3367	52.8478		84.5465	76.3647	63.2435	85.2505	45.8899	78.0457	69.4295	63.6262	45.8457	69.4295	63.6262	45.8457	32.5012	35.2763	48.0415
AT1G52650	NA	F-box/RNI-like superfamily protein	38.7805	24.0223	29.3248	20.147	25.421	31.0146	82.4736	29.9369	40.1257	35.9129	36.3375	42.7242	16.795	32.7806	32.3906		22.2491	57.6978	31.6218	33.3589	31.2051	17.5205	18.5972	29.5936	23.6175	18.5972	29.5936	23.6175	31.0881	35.2763	31.0857
AT1G52660	10hpi_48hpi_12dpi male	P-loop containing nucleoside triphosphate hydrolases superfamily protein	445.249	309.204	323.101	126.89	264.995	307.044	94.02	114.304	82.7593	264.282	173.035	223.115	0	222.908	158.544		961.161	1571.42	834.213	663.472	614.925	563.84	546.757	369.92	489.021	546.757	369.92	489.021	139.897	228.591	134.234
AT1G52670	NA	Single hybrid motif superfamily protein	1891.04	1856.33	1946	2076.2	2119.38	2098.91	2132.77	1752.67	1745.47	1404.29	1394.67	1537.12	1234.43	1210.7	1193.34		2226.39	1712.27	2162.33	1806.94	2228.41	1785.49	1776.65	1558.1	1522.63	1776.65	1558.1	1522.63	1092.32	1245.96	1147.34
AT1G52680	NA	late embryogenesis abundant protein-related / LEA protein-related	0	0	0.792562	0.706911	1.34808	0.387682	0	0	0	0.920844	0	0	0	0	0		0	0	0	0	0	0	1.23981	0	0	1.23981	0	0	0	1.41105	0
AT1G52690	NA	Late embryogenesis abundant protein (LEA) family protein	15.7546	32.6174	8.71818	20.147	76.263	37.6052	19.7937	9.52537	25.0786	122.472	63.158	77.853	0	24.0391	92.0575		81.58	22.0609	58.7262	59.3047	18.356	44.5975	162.415	47.3498	47.235	162.415	47.3498	47.235	16.9572	43.7427	35.3246
AT1G52695	NA	alpha/beta-Hydrolases superfamily protein	0	0	0	0	1.54067	0.969205	0	2.72153	5.01572	8.2876	0	4.74713	0	2.18537	0		0	0	1.5058	0	0	0	2.47962	0	2.77853	2.47962	0	2.77853	0	1.41105	0
AT1G52700	Not Clustered but DE	alpha/beta-Hydrolases superfamily protein	380.776	278.35	95.6358	395.517	847.944	525.697	549.274	1117.19	1572.43	500.018	606.489	552.566	776.768	408.664	393.802		232.874	174.79	254.48	776.521	167.039	678.519	318.632	408.392	229.228	318.632	408.392	229.228	272.728	262.456	254.337
AT1G52710	NA	Rubredoxin-like superfamily protein	2191.83	2134.23	2409.65	1868.72	2214.71	1948.1	1420.2	1328.11	1978.7	1567.28	1939.73	1785.87	1326.8	1584.39	1353.59		1857.06	1937.97	1966.57	2501.92	2525.78	2499.05	1769.21	2044.92	1668.51	1769.21	2044.92	1668.51	1612.34	1636.82	1494.94
AT1G52720	NA		2622.78	3186.59	2955.46	2926.61	3089.42	2828.53	2728.23	2477.96	2239.52	2936.57	3450.33	3358.12	2002.8	1929.68	1631.46		2233.81	1875.18	2231.59	2529.72	3249.01	2674.26	2673.03	3000.79	2900.78	2673.03	3000.79	2900.78	2112.58	1831.55	1763.41
AT1G52730	NA	Transducin/WD40 repeat-like superfamily protein	3339.25	3144.49	3321.63	3118.54	3049.94	2892.5	2040.4	1959.5	2135.44	2022.17	1974.33	2046.01	1801.26	1993.06	2049.13		2761.85	3091.92	2853.49	2778.06	3192.1	2863.8	2402.76	2192.89	2126.96	2402.76	2192.89	2126.96	2020.73	2108.11	2014.92
AT1G52740	NA	histone H2A protein 9	8053.26	6936.92	7804.62	8025.91	7252.5	6538.84	7990.05	8127.86	7345.52	7937.68	8868.07	8231.53	6995.11	9788.27	8764.22		5738.78	5883.47	6032.23	6067.61	7924.27	6261.17	7773.62	7685.46	7674.29	7773.62	7685.46	7674.29	9756.03	8861.42	8876.37
AT1G52750	48hpi_12dpi fem._12dpi male	alpha/beta-Hydrolases superfamily protein	590.676	582.705	460.743	580.727	622.622	701.898	648.243	696.713	537.936	802.976	580.534	575.353	235.13	465.484	363.116		928.529	705.949	820.66	535.596	613.089	563.84	817.036	621.466	704.356	817.036	621.466	704.356	291.098	420.494	244.446
AT1G52760	10hpi	lysophospholipase 2	21752.7	25579.5	19768.1	14551.8	12318.2	12476.2	9771.48	8077.51	8092.86	9881.58	10547.4	10019.3	8691.4	9978.4	8885.26		11720.8	13155.1	11302.5	11855.4	12054.4	11780.1	13408.6	12553.6	12297.8	13408.6	12553.6	12297.8	11221.4	10591.4	10871.5
AT1G52770	NA	Phototropic-responsive NPH3 family protein	0	0.440775	0	3.88801	1.54067	1.55073	11.5463	1.36077	5.01572	1.84169	3.46071	4.74713	0	2.18537	0		0	0	0	0	0	0	0	0	0	0	0	0	1.4131	1.41105	0
AT1G52780	NA	Protein of unknown function (DUF2921)	1672.17	2228.78	2400.41	1821.71	2282.31	2039.4	2401.63	2962.39	2188.11	2491.8	1872.24	2197.92	2557.04	2486.95	2340.65		2284.24	3130.95	2320.44	2457.44	1815.41	2530.91	2111.4	2136.66	2111.68	2111.4	2136.66	2111.68	2502.6	2810.82	2476.96
AT1G52790	NA	2-oxoglutarate (2OG) and Fe(II)-dependent oxygenase superfamily protein	10.907	1.7631	10.3033	2.47419	7.70333	8.33516	6.59789	6.80384	1.25393	3.68338	5.19106	0.949427	4.19874	0	5.11431		8.89963	1.69699	0	14.8262	3.67119	31.8554	97.9451	7.3984	6.94632	97.9451	7.3984	6.94632	1.4131	0	1.41299
AT1G52800	NA	2-oxoglutarate (2OG) and Fe(II)-dependent oxygenase superfamily protein	174.512	53.5542	101.448	49.4838	145.978	73.0781	164.947	65.3168	76.4897	134.443	75.2704	116.779	96.5711	253.503	61.3717		117.179	147.638	85.8305	292.817	152.355	215.024	464.929	97.6589	145.873	464.929	97.6589	145.873	196.421	180.615	104.561
AT1G52810	NA	2-oxoglutarate (2OG) and Fe(II)-dependent oxygenase superfamily protein	0.969514	1.7631	1.05675	1.76728	0	0.581523	8.24736	1.36077	2.50786	1.84169	3.46071	9.49427	75.5774	65.5611	13.6382		0	0	0	0	0	1.59277	0	0	2.77853	0	0	2.77853	25.4358	23.9879	22.6078
AT1G52820	10hpi_48hpi_12dpi male	2-oxoglutarate (2OG) and Fe(II)-dependent oxygenase superfamily protein	192.691	44.0775	204.217	19.7935	106.499	53.1124	49.4842	47.6268	42.6336	69.0633	54.5062	52.2185	37.7887	8.74148	17.0477		59.3309	52.6068	45.174	452.199	66.0815	313.775	2003.54	288.538	111.141	2003.54	288.538	111.141	32.5012	5.64422	24.0207
AT1G52825	NA		666.783	564.193	630.879	489.182	479.34	522.595	389.276	219.083	362.386	331.504	436.915	404.456	172.149	380.254	366.525		373.785	487.037	457.763	448.492	686.513	538.356	405.419	424.668	377.88	405.419	424.668	377.88	463.496	537.612	398.462
AT1G52827	NA	cadmium tolerance 1	28.843	20.9368	14.0019	36.4059	35.8205	32.1776	4.94842	0	5.01572	7.36675	0.865177	13.292	0	8.74148	8.52385		17.7993	8.48496	39.1508	38.9187	16.5204	28.6698	21.0768	5.91872	1.38926	21.0768	5.91872	1.38926	2.8262	8.46632	0
AT1G52830	NA	indole-3-acetic acid 6	17.936	14.5456	9.24655	8.48293	18.488	15.1196	3.29895	9.52537	7.52358	10.1293	12.9777	12.3425	4.19874	4.37074	1.70477		20.7658	23.7579	34.6334	46.3318	40.3831	20.706	38.4342	14.7968	16.6712	38.4342	14.7968	16.6712	4.23929	7.05527	8.47791
AT1G52855	NA		18.6631	18.0718	17.7005	30.3972	32.354	15.7011	57.7316	12.2469	13.7932	5.52507	6.05624	4.74713	0	10.9269	13.6382		14.8327	15.2729	18.0696	27.7991	14.6848	9.55661	9.9185	16.2765	8.33558	9.9185	16.2765	8.33558	19.7834	25.399	5.65194
AT1G52857	10hpi_48hpi		92.3462	66.1163	138.434	78.1136	50.2643	38.3805	0	5.44307	3.76179	2.76253	2.59553	2.84828	4.19874	6.55611	11.9334		29.6654	54.3038	46.6798	53.7449	60.5747	52.5614	9.9185	25.1546	6.94632	9.9185	25.1546	6.94632	4.23929	5.64422	4.23896
AT1G52860	NA		0	0	0.528374	0	0.192583	0.193841	4.94842	0	0	0	0	0.949427	0	0	0		0	0	0	0	0	0	0	0	0	0	0	0	0	0	0
AT1G52870	12dpi fem._24dpi	Peroxisomal membrane 22 kDa (Mpv17/PMP22) family protein	441.613	375.32	549.774	429.448	401.729	483.44	1824.32	2000.33	1875.88	1154.74	1170.59	1163.05	2137.16	1595.32	1732.05		436.082	619.402	522.512	402.16	585.555	481.016	958.375	1078.69	925.249	958.375	1078.69	925.249	1355.16	1365.9	1585.37
AT1G52880	NA	NAC (No Apical Meristem) domain transcriptional regulator superfamily protein	413.74	326.394	468.404	484.941	432.35	440.213	1378.96	643.643	584.331	864.673	789.042	863.978	1352	1293.74	1445.64		324.837	497.219	377.955	435.519	679.171	539.949	766.204	600.75	721.028	766.204	600.75	721.028	1008.95	976.449	994.742
AT1G52890	24dpi	NAC domain containing protein 19	81.9239	129.588	110.959	134.666	36.7834	17.2519	254.019	129.273	137.932	124.314	213.699	175.644	302.31	229.464	600.079		0	0	0	1.85327	1.8356	0	3.71944	19.2358	12.5034	3.71944	19.2358	12.5034	60.7632	119.94	247.272
AT1G52900	NA	Toll-Interleukin-Resistance (TIR) domain family protein	5.81708	2.20388	2.90606	2.12073	0.192583	0	0	0	0	0	1.73035	0	0	0	0		0	0	0	0	0	0	0	0	0	0	0	0	1.4131	0	0
AT1G52905	NA		902.132	826.895	697.19	1031.03	820.79	873.835	656.49	431.363	628.219	743.121	1027.83	806.063	655.004	922.226	964.899		680.822	580.371	764.946	770.961	952.675	731.081	768.683	788.669	712.692	768.683	788.669	712.692	1044.28	1279.83	1027.24
AT1G52910	10hpi_48hpi_12dpi male	Protein of unknown function (DUF1218)	977.512	667.775	759.803	650.711	783.814	757.337	291.957	250.381	239.501	412.538	403.173	402.557	117.565	323.435	332.43		1155.47	1128.5	1209.16	748.722	1283.08	863.281	826.955	726.523	661.289	826.955	726.523	661.289	381.536	397.917	303.792
AT1G52920	NA	G protein coupled receptor	29.5702	21.8184	18.2289	45.9492	39.287	33.3407	206.184	168.735	190.597	96.6886	115.934	104.437	331.701	257.874	238.668		25.2156	20.3639	66.2551	38.9187	25.6984	36.6337	76.8683	145.009	154.208	76.8683	145.009	154.208	269.902	251.168	217.6
AT1G52930	NA	Ribosomal RNA processing Brix domain protein	3587.68	3453.04	2732.22	4010.66	3706.27	3618.04	1538.96	1438.33	1598.76	1770.78	1830.72	1744.1	1276.42	1459.83	1854.79		2715.87	1803.9	2933.3	2629.79	3478.46	2782.57	1942.79	1703.11	1647.67	1942.79	1703.11	1647.67	1270.37	1444.92	1766.23
AT1G52940	NA	purple acid phosphatase 5	0	0	0	0	0	0	0	0	0	3.68338	0	0	0	0	0		0	0	0	0	0	0	0	0	0	0	0	0	0	0	1.41299
AT1G52950	NA	Nucleic acid-binding, OB-fold-like protein	0	0.220388	0	0.353455	0.192583	0.193841	0	6.80384	0	0	1.73035	0	8.39749	2.18537	3.40954		1.48327	1.69699	0	0	0	0	1.23981	0	0	1.23981	0	0	0	0	0
AT1G52970	NA	downregulated in DIF1 11	0	0.220388	0	0	0	0	0	0	0	0	0	0	0	0	0		0	0	0	0	0	0	0	0	0	0	0	0	0	0	0
AT1G52980	NA	GTP-binding family protein	6610.39	6693.84	5840.12	7162.77	7284.08	7021.5	4611.93	5754.68	6190.65	6348.3	6228.41	6108.61	5563.34	5535.54	5566.07		6564.96	5111.34	6512.58	6093.56	6413.57	6242.06	6177.98	5961.63	6508.7	6177.98	5961.63	6508.7	5985.88	5909.49	6097.03
AT1G52990	NA	thioredoxin family protein	0.242378	1.10194	2.1135	1.06037	0.962917	1.55073	3.29895	1.36077	6.26965	2.76253	7.7866	4.74713	12.5962	13.1122	18.7525		2.96654	0	0	0	5.50679	0	7.43887	5.91872	11.1141	7.43887	5.91872	11.1141	32.5012	14.1105	14.1299
AT1G53000	NA	Nucleotide-diphospho-sugar transferases superfamily protein	1856.86	1572.69	1347.35	2049.33	1936.04	1906.23	2437.92	2910.68	2753.63	2513.9	2817.02	2601.43	2145.56	2395.17	2347.47		1710.21	1439.05	1647.34	1497.44	1881.49	1785.49	2116.36	2175.13	2232.55	2116.36	2175.13	2232.55	2864.35	2939.23	2553.26
AT1G53010	NA	RING/U-box superfamily protein	0	0	0	0	0	0	0	0	0	0	0	0	0	0	0		0	0	0	0	0	0	0	0	0	0	0	0	0	0	0
AT1G53023	NA	Ubiquitin-conjugating enzyme family protein	0	0	0	1.41382	0.385167	0.387682	0	4.0823	3.76179	0	0.865177	0	0	0	0		0	0	0	0	0	0	0	0	0	0	0	0	0	4.23316	0
AT1G53025	NA	Ubiquitin-conjugating enzyme family protein	587.283	701.715	717.268	641.875	668.842	681.933	582.264	464.022	521.635	593.945	558.905	541.173	470.259	515.747	456.878		674.889	887.527	689.656	748.722	646.13	686.483	648.422	691.011	572.376	648.422	691.011	572.376	558.174	616.631	503.023
AT1G53030	NA	Cytochrome C oxidase copper chaperone (COX17)	959.818	759.456	1073.92	874.449	829.071	801.339	795.046	458.578	491.54	469.631	714.637	658.902	508.048	865.407	845.566		611.108	653.342	632.435	769.108	1319.79	911.064	784.801	711.726	698.799	784.801	711.726	698.799	821.01	856.51	716.383
AT1G53035	NA		786.033	727.72	547.396	721.756	691.567	616.027	519.584	306.173	377.433	388.596	510.455	457.624	310.707	299.396	772.26		611.108	648.251	679.115	685.711	855.388	775.678	458.73	427.628	415.39	458.73	427.628	415.39	300.99	309.021	833.661
AT1G53040	NA	Protein of unknown function (DUF616)	1986.05	2008.83	1856.97	2115.78	2104.55	2149.5	1413.6	1246.46	1381.83	1386.79	1479.45	1303.56	1020.29	1171.36	1143.9		2032.08	1688.51	1951.52	1838.45	1776.86	2026	1522.49	1410.14	1440.67	1522.49	1410.14	1440.67	1138.96	1333.45	1343.75
AT1G53050	NA	Protein kinase superfamily protein	2738.39	2816.33	2806.73	2771.8	2615.67	2522.65	2281.22	2785.49	2583.09	2404.32	2120.55	2162.79	2615.82	2316.49	2376.45		2610.56	2689.73	2568.89	2324	2020.99	2105.64	2246.54	2278.71	2239.49	2246.54	2278.71	2239.49	2407.92	2431.25	2393.6
AT1G53060	48hpi_12dpi male	Legume lectin family protein	69.805	79.1192	46.2328	128.304	77.8037	88.0038	9.89684	25.8546	20.0629	52.4881	47.5848	51.269	0	10.9269	42.6192		28.1822	8.48496	16.5638	35.2122	31.2051	41.412	30.9953	44.3904	30.5638	30.9953	44.3904	30.5638	25.4358	29.6321	69.2363
AT1G53070	NA	Legume lectin family protein	1073.74	912.846	1120.15	1052.59	1009.52	1125.25	602.058	600.098	458.938	574.607	645.422	566.808	268.72	316.879	334.135		881.064	755.162	1008.89	852.505	1283.08	941.326	908.782	655.498	634.893	908.782	655.498	634.893	505.889	564.422	505.849
AT1G53080	NA	Legume lectin family protein	1.21189	2.86504	2.64187	4.24146	1.73325	0.581523	4.94842	0	1.25393	0	0.865177	0	0	0	0		0	0	0	1.85327	0	0	0	0	0	0	0	0	0	0	1.41299
AT1G53090	NA	SPA1-related 4	597.22	422.924	414.51	626.323	552.907	491.387	1256.9	1302.25	1573.68	946.628	1126.46	951.326	2964.31	2521.92	1846.27		385.651	543.038	531.547	467.025	350.599	487.387	655.861	1044.65	1103.08	655.861	1044.65	1103.08	2355.63	2143.39	1518.96
AT1G53100	NA	Core-2/I-branching beta-1,6-N-acetylglucosaminyltransferase family protein	136.701	123.197	254.412	91.5449	90.7068	108.745	318.348	193.229	139.186	153.781	158.327	136.717	146.956	216.352	155.134		173.543	181.578	188.225	153.822	185.395	146.535	241.763	187.919	243.121	241.763	187.919	243.121	190.768	201.781	185.101
AT1G53110	NA		499.057	584.909	529.96	555.985	533.263	503.405	762.056	910.353	1009.41	714.575	763.952	787.075	604.619	721.172	848.975		501.346	446.309	423.129	439.226	480.926	488.98	662.06	695.45	673.793	662.06	695.45	673.793	781.443	801.479	775.729
AT1G53120	12dpi fem._12dpi male_24dpi	RNA-binding S4 domain-containing protein	374.232	378.406	316.232	446.768	465.667	424.9	590.511	748.422	732.295	580.132	630.714	596.24	675.998	609.718	606.898		305.554	302.065	405.06	350.269	348.763	367.93	490.966	531.205	429.282	490.966	531.205	429.282	535.564	523.501	555.303
AT1G53130	10hpi_48hpi_12dpi male	Stigma-specific Stig1 family protein	184.45	91.6813	57.3286	70.6911	170.051	177.752	28.041	16.3292	10.0314	49.7256	64.8883	76.9036	0	26.2244	30.6858		262.539	89.9406	286.102	131.582	183.56	133.793	114.063	139.09	140.316	114.063	139.09	140.316	7.06549	33.8653	9.8909
AT1G53140	NA	Dynamin related protein 5A	697.565	932.901	600.233	915.096	993.538	893.995	173.195	329.306	295.927	450.293	357.318	391.164	180.546	185.756	148.315		913.696	682.191	853.788	674.591	491.94	613.216	497.165	381.757	383.437	497.165	381.757	383.437	193.594	213.069	128.582
AT1G53160	NA	squamosa promoter binding protein-like 4	2.90854	1.32233	5.01956	0	0.770333	1.35689	1.64947	0	3.76179	1.84169	2.59553	0.949427	0	2.18537	0		5.93309	5.09098	6.0232	0	3.67119	1.59277	11.1583	1.47968	2.77853	11.1583	1.47968	2.77853	2.8262	0	7.06493
AT1G53163	10hpi_48hpi_12dpi male		90.1648	83.7473	63.9333	42.0612	67.7893	62.0291	11.5463	21.7723	17.555	42.3588	34.6071	22.7862	8.39749	37.1513	18.7525		127.561	200.245	147.568	68.5711	95.451	84.4167	131.42	76.9434	84.7451	131.42	76.9434	84.7451	55.1108	53.62	31.0857
AT1G53165	NA	Protein kinase superfamily protein	1437.3	1639.91	1826.33	1451.99	1594.98	1562.36	1680.81	2201.72	2193.12	2012.04	1829.85	1763.09	1834.85	1829.15	1813.87		1843.71	2019.42	1724.14	1805.09	1400.56	1594.36	1801.45	1768.22	1872.73	1801.45	1768.22	1872.73	1825.72	2095.41	1808.62
AT1G53170	48hpi_12dpi male_24dpi	ethylene response factor 8	214.99	237.137	216.634	350.274	259.025	232.028	194.638	164.653	171.788	240.34	324.442	245.902	247.726	338.732	296.63		148.327	95.0316	111.429	177.914	205.587	195.911	197.13	276.7	237.564	197.13	276.7	237.564	354.687	417.672	288.249
AT1G53180	10hpi_48hpi_12dpi male		1989.44	2142.17	3063.78	1824.54	1417.61	1474.35	819.788	473.547	644.52	951.232	1030.43	948.477	608.818	1326.52	702.365		1156.95	1632.51	1141.4	1098.99	1600.64	1122.9	1337.76	1427.89	1215.61	1337.76	1427.89	1215.61	1264.72	1395.53	1145.93
AT1G53190	Not Clustered but DE	RING/U-box superfamily protein	1094.58	1185.91	1348.68	985.787	1115.06	1165.57	1982.67	2660.3	2272.12	2019.41	1800.43	2032.72	1860.04	1551.61	1573.5		1733.95	2092.39	1606.69	1445.55	1248.21	1380.93	1583.24	1686.84	1774.09	1583.24	1686.84	1774.09	1439.95	1378.6	1237.78
AT1G53200	NA		513.842	556.038	496.144	604.409	655.169	621.067	549.274	723.928	670.852	715.496	687.816	671.245	566.83	605.348	727.936		596.276	481.946	600.814	522.623	407.502	487.387	607.508	596.311	572.376	607.508	596.311	572.376	507.302	640.618	724.861
AT1G53210	Increasing	sodium/calcium exchanger family protein / calcium-binding EF hand family protein	10173.8	10510.3	11054.9	9088.75	10540.5	10256.7	12516.2	14685.4	11217.7	13761.1	11404.8	12372.9	18466.1	15306.3	13743.8		15181.3	18846.8	14975.2	13013.7	12918.9	12782	13257.3	12516.6	13988.5	13257.3	12516.6	13988.5	16996.7	15922.3	15716.6
AT1G53220	NA		0	0	0	0	0	0	0	0	0	0	0	0	0	0	0		0	0	0	0	0	0	0	0	0	0	0	0	0	0	0
AT1G53230	NA	TEOSINTE BRANCHED 1, cycloidea and PCF transcription factor 3	427.798	330.582	343.708	432.629	423.106	445.253	694.428	405.509	482.763	561.715	545.927	549.718	738.979	498.264	552.345		464.264	448.006	486.373	555.982	457.064	574.989	676.937	699.889	736.31	676.937	699.889	736.31	563.826	570.066	919.853
AT1G53233	NA		52.3537	44.2979	57.0644	81.6482	63.5525	60.2846	102.267	53.0699	96.5526	83.7968	81.3267	94.9427	260.322	93.9709	153.429		66.7473	71.2737	63.2435	77.8375	36.7119	87.6023	69.4295	85.8214	91.6914	69.4295	85.8214	91.6914	122.939	26.81	203.47
AT1G53240	48hpi_12dpi fem.	Lactate/malate dehydrogenase family protein	14818	13308.8	12870.9	17174.7	18125.6	18095.1	18645.6	17590.6	15847.2	13666.2	13729.5	13310	14888.7	10808.8	11962.4		20442.5	16919	19055.9	22313.4	15758.6	20459.1	11248.8	11179	13213.3	11248.8	11179	13213.3	9568.08	10987.9	9493.85
AT1G53250	NA		134.278	155.153	112.015	145.624	196.05	176.783	115.463	190.507	236.993	165.752	188.609	187.037	58.7824	59.005	88.648		179.476	122.183	188.225	146.409	130.327	157.684	151.257	216.033	202.832	151.257	216.033	202.832	103.156	125.584	98.909
AT1G53260	12dpi fem._24dpi		0	0.661163	2.1135	8.12947	6.54783	5.03987	69.2779	28.5761	21.3168	34.0712	25.9553	16.1403	46.1862	37.1513	47.7335		4.44982	6.78797	1.5058	7.41309	5.50679	4.77831	1.23981	7.3984	8.33558	1.23981	7.3984	8.33558	2.8262	8.46632	12.7169
AT1G53265	NA		0	0	0	0	0	0	0	0	0	0	0	0	0	2.18537	0		0	0	0	0	0	0	0	0	0	0	0	0	0	0	0
AT1G53270	NA	ABC-2 type transporter family protein	911.1	1003.65	1953.66	461.966	487.428	570.668	1562.05	642.282	669.598	657.483	564.096	583.897	877.538	799.845	618.831		800.967	1177.71	933.595	654.205	1123.39	799.57	1238.57	939.597	839.115	1238.57	939.597	839.115	931.231	896.019	989.09
AT1G53280	NA	Class I glutamine amidotransferase-like superfamily protein	5061.1	5971.63	6335.21	5590.96	6166.52	6208.34	6083.26	6380.64	6295.98	6342.78	6447.3	6325.08	7461.17	6713.46	6510.51		5909.36	6418.03	5756.67	7261.12	6551.24	6925.36	6610.68	6275.32	6657.35	6610.68	6275.32	6657.35	6825.26	6503.55	6747
AT1G53282	NA	Plant thionin family protein	0	0	0	0	0	0	0	0	0	0	0	0	0	0	0		0	0	0	0	0	0	0	0	0	0	0	0	0	0	0
AT1G53285	NA		0	0	0	0	0	0	0	0	0	0	1.73035	0	0	0	1.70477		0	0	0	0	0	0	0	2.95936	0	0	2.95936	0	0	0	0
AT1G53290	NA	Galactosyltransferase family protein	860.686	786.564	800.752	796.688	911.112	799.4	956.694	806.935	802.515	665.77	690.412	665.548	890.134	819.514	676.793		817.283	741.586	852.282	750.575	934.319	802.755	888.945	803.466	866.9	888.945	803.466	866.9	1020.26	821.233	884.529
AT1G53300	48hpi_12dpi male	tetratricopetide-repeat thioredoxin-like 1	1785.12	1626.9	1161.1	2065.24	2479.9	2433.48	1586.79	2032.99	1536.06	1966	1656.81	1845.69	1679.5	1394.27	1101.28		3794.21	3188.65	3552.18	2935.58	1857.62	2680.63	2045.69	1913.23	2196.43	2045.69	1913.23	2196.43	1456.9	1763.82	1047.02
AT1G53310	10hpi_48hpi_24dpi	phosphoenolpyruvate carboxylase 1	21381.9	21622	23674.1	20274.9	23845.9	24670	13680.7	12500	8586.91	12011.5	9620.77	10744.7	15270.8	12399.8	13749		30107.5	33373.1	31599.2	28646	29072.2	28384.7	18866.2	14971.4	19102.4	18866.2	14971.4	19102.4	10831.4	12815.2	11364.6
AT1G53320	NA	tubby like protein 7	4615.13	5163.02	6064.95	4573.36	4303.47	4946.63	4559.14	3748.91	3434.51	4461.49	4357.03	4361.67	3535.34	3625.53	3955.06		4469.1	4970.49	4595.7	4099.44	6169.44	4540.98	4163.29	3822.01	3763.51	4163.29	3822.01	3763.51	3630.25	3743.53	3802.34
AT1G53325	NA	F-box associated ubiquitination effector family protein	0	0	0	0	0	0	0	0	0	0	0	0	0	0	0		0	0	0	0	0	0	0	0	0	0	0	0	0	0	0
AT1G53330	NA	Pentatricopeptide repeat (PPR) superfamily protein	114.645	120.993	120.734	110.632	124.409	132.2	168.246	121.108	146.71	97.6095	89.9785	103.488	167.95	91.7855	190.934		121.628	117.092	118.958	124.169	145.012	129.014	94.2257	113.935	90.3021	94.2257	113.935	90.3021	107.395	86.0743	158.254
AT1G53340	10hpi_12dpi fem._24dpi	Cysteine/Histidine-rich C1 domain family protein	419.557	398.02	538.678	250.953	339.139	385.744	435.461	253.103	336.053	303.879	391.06	318.058	474.458	384.625	342.659		703.071	977.468	635.447	470.731	479.091	555.876	490.966	603.709	447.343	490.966	603.709	447.343	341.97	395.095	397.049
AT1G53345	NA		388.29	383.475	294.305	364.412	410.395	419.666	189.689	220.444	257.056	270.728	262.149	256.345	167.95	246.947	264.239		424.216	388.611	408.071	355.828	484.598	390.228	295.075	332.928	302.859	295.075	332.928	302.859	233.161	290.677	259.989
AT1G53350	NA	Disease resistance protein (CC-NBS-LRR class) family	295.217	342.703	270.528	276.756	347.035	306.269	224.328	446.332	489.032	384.913	365.105	363.63	474.458	314.693	392.097		265.506	276.61	290.619	316.91	214.765	289.884	317.392	424.668	429.282	317.392	424.668	429.282	397.08	444.482	430.96
AT1G53360	NA	F-box associated ubiquitination effector family protein	0	0	0.264187	0	0.385167	0	0	0	0	0	0.865177	0.949427	0	0	0		0	0	0	0	0	0	0	0	0	0	0	0	0	0	0
AT1G53366	NA		0.969514	0	0	0	0	0	0	0	0	0	0.865177	0	0	0	0		0	0	0	0	0	0	0	0	0	0	0	0	0	0	0
AT1G53370	NA	F-box and associated interaction domains-containing protein	1.69665	6.61163	7.66143	4.24146	4.04425	3.48914	16.4947	10.8861	17.555	8.2876	11.2473	7.59541	0	8.74148	5.11431		1.48327	3.39399	1.5058	5.55982	3.67119	4.77831	16.1176	22.1952	5.55705	16.1176	22.1952	5.55705	5.65239	5.64422	7.06493
AT1G53380	NA	Plant protein of unknown function (DUF641)	3342.16	3667.25	3227.58	2946.4	2909.74	3055.71	1718.75	2246.63	2292.18	2681.5	2606.78	2563.45	1347.8	1811.67	2098.57		2334.67	2324.88	2809.82	2542.69	2997.53	2725.23	2572.61	2398.56	2215.87	2572.61	2398.56	2215.87	1691.48	1937.38	2129.37
AT1G53390	NA	P-loop containing nucleoside triphosphate hydrolases superfamily protein	2696.7	3558.16	3349.89	2878.89	2935.93	2884.16	2739.77	3543.44	3405.67	2928.28	2559.19	2741	3140.66	2038.95	2274.16		2945.78	3088.53	2859.51	3044.93	2327.54	2876.54	2490.78	2943.08	2570.14	2490.78	2943.08	2570.14	2186.06	2305.66	2817.49
AT1G53400	NA	Ubiquitin domain-containing protein	2219.46	1912.08	1964.23	1497.59	1770.03	1838.78	2108.03	2022.1	2166.79	2205.42	2428.55	2261.53	1788.66	2148.22	2074.7		2269.41	3129.25	2490.59	2112.73	2553.31	2155.02	2890	2713.73	2522.9	2890	2713.73	2522.9	2470.09	2654.19	2191.54
AT1G53410	NA		19.1479	10.799	15.3229	21.9142	13.6734	10.0797	13.1958	24.4938	33.8561	22.1003	17.3035	15.1908	8.39749	24.0391	25.5715		23.7324	11.8789	9.03479	35.2122	14.6848	19.1132	11.1583	22.1952	20.8389	11.1583	22.1952	20.8389	49.4584	9.87738	28.2597
AT1G53420	NA	Leucine-rich repeat transmembrane protein kinase	21.5717	23.5815	9.77493	10.2502	34.2798	19.3841	57.7316	43.5445	36.364	69.0633	31.1464	64.561	16.795	19.6683	34.0954		19.2825	11.8789	4.5174	18.5327	12.8492	12.7421	26.0361	25.1546	30.5638	26.0361	25.1546	30.5638	22.6096	42.3316	39.5636
AT1G53430	10hpi_12dpi fem._24dpi	Leucine-rich repeat transmembrane protein kinase	4405.23	5845.56	4787.07	2619.81	3579.16	2763.98	3828.43	5004.9	6252.09	3784.67	3742.76	3600.23	6050.39	4578.35	5371.73		2836.02	3054.59	2299.35	3539.75	1824.58	3129.79	2990.43	5158.16	3468.99	2990.43	5158.16	3468.99	4868.12	5542.62	5985.41
AT1G53440	10hpi_12dpi fem._24dpi	Leucine-rich repeat transmembrane protein kinase	3254.66	4574.15	3079.89	2085.03	2616.82	2021.18	2743.07	3484.92	4647.06	3360.16	3436.48	3357.17	5101.47	4036.38	5231.94		1646.43	1695.3	1689.51	2652.03	1248.21	2376.41	2753.62	4039.53	3538.45	2753.62	4039.53	3538.45	4774.86	5455.13	6436.15
AT1G53450	NA		257.648	259.837	199.461	278.169	307.363	265.562	404.121	581.048	544.205	492.652	493.151	459.523	554.234	480.781	497.793		283.305	191.76	258.997	237.219	167.039	194.318	335.989	408.392	380.658	335.989	408.392	380.658	555.347	486.814	580.737
AT1G53460	NA		927.824	956.042	908.804	1018.66	982.753	1103.92	1009.48	821.903	1083.4	872.039	994.954	945.629	734.78	725.543	941.033		947.811	797.587	929.078	783.934	1103.19	899.914	890.185	1028.38	905.8	890.185	1028.38	905.8	716.44	705.527	770.077
AT1G53470	10hpi_48hpi	mechanosensitive channel of small conductance-like 4	1375.25	1202.44	2365.53	1412.05	1145.1	1381.89	349.688	325.223	293.419	446.609	410.959	390.214	176.347	266.615	311.973		1481.79	1618.93	1377.81	1035.98	1431.77	1035.3	670.738	492.733	618.222	670.738	492.733	618.222	139.897	277.978	141.299
AT1G53480	NA	mto 1 responding down 1	3030.46	2827.8	2804.88	3222.45	3090.39	2899.86	2220.19	2624.92	2559.27	3050.76	3318.82	3039.12	2275.72	2897.8	2930.5		2471.13	2228.15	2582.44	2624.23	3436.24	2739.56	2911.08	2542.09	2793.81	2911.08	2542.09	2793.81	2991.53	2870.08	3071.83
AT1G53490	NA	RING/U-box superfamily protein	344.177	342.262	325.479	344.266	391.329	391.171	290.307	249.02	472.731	298.354	474.117	396.86	398.881	327.806	296.63		321.87	254.549	314.712	368.801	304.709	387.043	264.08	439.465	388.994	264.08	439.465	388.994	258.597	299.143	298.14
AT1G53500	NA	NAD-dependent epimerase/dehydratase family protein	3169.34	3143.39	2603.04	3321.77	3733.23	3457.35	3602.45	3924.45	3388.12	3482.63	3109.45	3347.68	4731.98	3918.37	3857.89		3550.95	3645.14	3528.09	3650.95	3028.73	3378.26	3461.55	3520.16	3405.08	3461.55	3520.16	3405.08	4603.87	4628.26	4624.7
AT1G53510	NA	mitogen-activated protein kinase 18	2566.79	2800.25	2381.38	2622.29	2979.46	2847.52	3221.42	3780.21	4129.19	3835.32	3720.26	3724.6	5974.81	4991.39	4180.09		3647.37	4049.02	3204.34	3591.64	2024.66	3117.05	3281.78	3897.48	3980.24	3281.78	3897.48	3980.24	5694.78	5738.76	5384.89
AT1G53520	Not Clustered but DE	Chalcone-flavanone isomerase family protein	276.311	255.209	196.819	338.964	321.422	395.242	371.131	442.249	471.477	218.24	257.823	254.446	113.366	98.3417	121.039		366.368	336.005	432.164	287.257	403.831	342.445	311.193	291.497	216.725	311.193	291.497	216.725	97.5037	100.185	97.496
AT1G53530	NA	Peptidase S24/S26A/S26B/S26C family protein	567.893	550.969	521.77	566.235	529.412	555.548	349.688	420.477	480.255	364.654	467.196	473.764	327.502	325.62	381.868		465.748	434.43	572.204	444.785	629.61	560.655	463.69	448.343	400.108	463.69	448.343	400.108	323.599	386.629	343.355
AT1G53540	NA	HSP20-like chaperones superfamily protein	415.679	697.307	918.579	609.71	993.345	1231.86	415.667	428.642	275.864	430.034	359.914	416.798	113.366	144.234	509.726		728.287	184.972	787.533	2038.6	1584.12	1772.75	352.107	201.236	464.014	352.107	201.236	464.014	46.6322	56.4422	228.904
AT1G53541	NA		13.3308	11.2398	9.24655	22.6211	14.8289	9.11053	4.94842	4.0823	10.0314	11.0501	2.59553	13.292	0	4.37074	5.11431		14.8327	10.182	10.5406	11.1196	16.5204	20.706	4.95925	11.8374	6.94632	4.95925	11.8374	6.94632	2.8262	0	2.82597
AT1G53542	NA		2.66616	1.98349	1.05675	4.94838	2.311	2.90762	1.64947	0	0	1.84169	1.73035	2.84828	0	0	3.40954		0	1.69699	3.0116	0	3.67119	1.59277	1.23981	4.43904	1.38926	1.23981	4.43904	1.38926	4.23929	1.41105	2.82597
AT1G53550	NA	F-box family protein	2.66616	1.54271	0.528374	0	0.57775	0.193841	0	2.72153	0	0.920844	0.865177	0	0	0	1.70477		0	0	0	0	0	0	0	0	1.38926	0	0	1.38926	0	0	0
AT1G53560	NA	Ribosomal protein L18ae family	1976.35	2113.08	3994.78	1222.6	954.636	1513.9	1258.55	828.707	1050.79	931.894	1041.67	1034.88	885.935	1127.65	736.46		1326.05	2234.94	1353.71	1093.43	2257.78	1486.05	1448.1	1328.75	1271.18	1448.1	1328.75	1271.18	1162.98	1103.44	747.469
AT1G53570	NA	mitogen-activated protein kinase kinase kinase 3	3419.47	3429.67	3878.8	2633.95	3089.61	3123.94	3267.61	3201.88	3113.51	3547.09	3025.53	3177.73	3917.43	3487.85	3409.54		3798.66	5138.49	3556.7	4219.9	2900.24	3832.2	3157.8	3644.45	3591.25	3157.8	3644.45	3591.25	3000.01	3314.57	3509.86
AT1G53580	Down_at_12dpi fem.	glyoxalase II 3	9384.16	8774.08	14217.2	6524.08	6866.17	7857.93	5895.22	4589.87	4472.77	6023.24	6141.89	6029.81	6600.43	7989.71	5963.28		8536.23	14258.1	8894.75	8300.81	11070.5	9109.04	9110.14	7578.92	7897.96	9110.14	7578.92	7897.96	10155.9	10299.3	7525.56
AT1G53590	NA	Calcium-dependent lipid-binding (CaLB domain) family protein	3777.71	4038.61	4953.51	3190.29	3408.34	3675.42	3145.54	3188.28	3093.44	3344.51	2880.18	3097.03	3946.82	3490.04	3537.4		4122.01	5253.89	4065.66	3854.81	4005.27	4072.71	3853.34	3570.47	3494	3853.34	3570.47	3494	4136.14	4298.07	3880.06
AT1G53600	NA	Tetratricopeptide repeat (TPR)-like superfamily protein	82.1663	102.26	75.8217	110.985	129.416	124.446	102.267	122.469	125.393	159.306	109.878	119.628	155.354	109.269	156.839		151.294	130.668	135.522	94.5169	121.149	92.3806	94.2257	152.407	108.363	94.2257	152.407	108.363	83.3728	86.0743	146.95
AT1G53610	10hpi_48hpi_12dpi male		502.693	446.065	993.344	357.343	477.414	624.556	108.865	77.5637	61.4425	127.997	167.844	150.959	33.59	37.1513	28.9811		760.919	1254.08	840.236	746.869	1488.67	844.167	603.788	313.692	234.785	603.788	313.692	234.785	25.4358	22.5769	25.4337
AT1G53620	10hpi		162.151	159.561	296.418	50.8976	102.454	80.8317	31.34	17.69	17.555	26.7045	65.7535	56.9656	33.59	32.7806	61.3717		148.327	149.335	94.8653	129.729	152.355	141.756	262.84	73.984	84.7451	262.84	73.984	84.7451	12.7179	22.5769	74.8882
AT1G53625	NA		1447.48	1048.38	2017.6	710.092	601.823	507.088	359.585	117.026	161.757	214.557	325.307	300.019	142.757	251.318	265.944		781.685	856.981	570.698	761.695	778.293	680.112	580.232	328.489	304.249	580.232	328.489	304.249	190.768	242.701	299.553
AT1G53633	10hpi_48hpi		705.321	491.905	1136.53	331.188	516.509	649.561	64.3294	61.2345	45.1415	126.156	158.327	126.274	33.59	107.083	100.581		781.685	1228.62	799.579	813.587	1446.45	853.724	397.98	332.928	251.457	397.98	332.928	251.457	121.526	95.9517	107.387
AT1G53635	10hpi_48hpi_12dpi male		381.504	244.41	485.576	241.763	468.363	570.862	14.8453	23.133	20.0629	45.1214	78.7311	61.7127	0	37.1513	18.7525		654.123	629.584	841.742	965.555	1444.61	976.367	360.785	190.879	245.9	360.785	190.879	245.9	19.7834	9.87738	32.4987
AT1G53640	NA		389.987	184.244	253.091	205.004	371.301	667.201	169.896	142.881	168.027	172.198	350.397	267.738	159.552	225.093	146.61		231.391	244.367	255.986	426.253	1675.9	707.189	288.876	266.342	566.819	288.876	266.342	566.819	235.987	245.523	172.384
AT1G53645	NA	hydroxyproline-rich glycoprotein family protein	2158.14	2039.47	1610.49	2774.62	2832.9	2745.95	1543.91	1749.95	1519.76	1873	1886.95	1845.69	1897.83	1383.34	1650.22		2773.72	1831.06	2618.58	2698.37	2055.87	2707.71	1650.19	1714.95	1790.76	1650.19	1714.95	1790.76	1374.94	1450.56	1688.52
AT1G53650	NA	CTC-interacting domain 8	1126.82	1121.55	1190.69	1162.51	1009.33	1176.23	946.797	896.745	907.845	840.731	853.065	916.197	675.998	856.665	700.66		996.759	1014.8	1106.76	1056.37	1429.93	1208.91	926.14	972.15	796.048	926.14	972.15	796.048	876.12	863.565	984.851
AT1G53655	NA		0	0	0	0	0.192583	0	0	0	0	0	0	0	0	0	0		0	0	0	0	0	0	0	0	0	0	0	0	2.8262	0	1.41299
AT1G53660	10hpi_48hpi_12dpi male	nodulin MtN21 /EamA-like transporter family protein	96.2242	64.1328	53.1016	65.0358	71.4484	54.4693	21.4431	14.9684	30.0943	50.6464	36.3375	34.1794	20.9937	45.8928	46.0288		86.0298	71.2737	67.7609	77.8375	47.7255	79.6384	37.1944	65.1059	61.1276	37.1944	65.1059	61.1276	83.3728	100.185	76.3012
AT1G53670	NA	methionine sulfoxide reductase B 1	1480.2	1095.11	2352.85	1098.89	1006.44	1141.34	1510.92	1106.3	1225.09	960.441	1157.61	1074.75	2162.35	2506.62	1776.37		1062.02	1853.12	1293.48	1139.76	1984.28	1380.93	1174.1	1197.06	1096.13	1174.1	1197.06	1096.13	2330.2	1958.54	1506.24
AT1G53680	Down_at_12dpi fem.	glutathione S-transferase TAU 28	792.577	557.361	538.678	326.593	482.421	355.117	270.514	219.083	269.595	360.05	414.42	426.293	134.36	627.201	356.297		924.079	1472.99	846.259	572.661	831.525	684.891	1130.71	637.742	696.021	1130.71	637.742	696.021	511.541	643.441	316.509
AT1G53683	NA		0	0	0	0	0	0	1.64947	4.0823	5.01572	0	1.73035	0	0	4.37074	1.70477		0	0	0	0	0	0	0	0	0	0	0	0	4.23929	0	0
AT1G53687	NA		0	0	0	1.06037	0.192583	0	0	2.72153	0	0	0	0.949427	0	2.18537	1.70477		0	5.09098	0	0	0	0	2.47962	0	0	2.47962	0	0	4.23929	4.23316	0
AT1G53690	NA	DNA directed RNA polymerase, 7 kDa subunit	8.48324	1.7631	5.54793	2.82764	8.85883	5.03987	4.94842	24.4938	16.3011	8.2876	16.4384	10.4437	25.1925	26.2244	3.40954		19.2825	8.48496	16.5638	18.5327	18.356	19.1132	32.2351	34.0326	26.396	32.2351	34.0326	26.396	19.7834	12.6995	4.23896
AT1G53700	10hpi_48hpi_12dpi male	WAG 1	137.671	129.147	95.3716	73.8722	178.91	160.888	26.3916	43.5445	42.6336	82.876	63.158	68.3587	33.59	48.0781	52.8478		284.788	312.247	277.067	407.72	212.929	340.853	225.646	257.464	194.497	225.646	257.464	194.497	31.0881	22.5769	16.9558
AT1G53705	NA	aminoacyl-tRNA ligases;nucleotide binding;ATP binding	0	0	0	0	0	0	0	0	0	0	0	0	0	0	0		0	0	0	0	0	0	0	0	0	0	0	0	0	0	0
AT1G53708	10hpi_48hpi_12dpi male	ROTUNDIFOLIA like 9	61.5641	35.0417	25.362	31.4575	64.708	50.2048	6.59789	10.8861	6.26965	11.0501	38.0678	34.1794	0	19.6683	63.0765		74.1636	23.7579	72.2783	20.386	44.0543	35.0409	28.5157	31.0733	51.4027	28.5157	31.0733	51.4027	8.47859	31.0432	29.6727
AT1G53710	NA	Calcineurin-like metallo-phosphoesterase superfamily protein	1628.3	1784.92	2022.62	1623.42	1667.19	1847.31	1156.28	1359.41	1327.91	1444.8	1526.17	1414.65	999.301	1081.76	937.623		1707.25	1978.69	1892.79	1654.97	1954.91	1694.71	1567.12	1549.23	1489.29	1567.12	1549.23	1489.29	1068.3	1138.72	1028.65
AT1G53720	NA	cyclophilin 59	1228.13	1283.76	1146.04	1404.28	1487.13	1478.23	1382.26	2276.56	2310.99	1826.03	1878.3	1915.94	1268.02	1350.56	1520.65		1404.66	1084.38	1326.61	1313.97	1183.96	1228.02	1413.39	1419.01	1453.17	1413.39	1419.01	1453.17	1198.31	1234.67	1424.29
AT1G53730	Not Clustered but DE	STRUBBELIG-receptor family 6	2271.09	2185.81	2282.58	2119.32	2139.02	2542.03	3604.1	4804.87	4213.2	4120.78	3402.74	3733.15	3006.3	2856.28	2642.39		4074.55	4792.31	3726.85	2614.97	2266.96	2575.51	4252.55	4002.53	4274.76	4252.55	4002.53	4274.76	3733.4	4234.57	3296.49
AT1G53750	NA	regulatory particle triple-A 1A	18032.5	16710.5	20042.6	16293.2	15889.5	14937	10934.4	8661.28	8263.39	9724.12	9373.33	9411.67	9472.37	10688.6	10615.6		13824.1	17597.8	15030.9	14939.2	16821.4	15322.4	12538.2	10704	11343.3	12538.2	10704	11343.3	10413.1	11010.5	10372.7
AT1G53760	10hpi_48hpi		1884.73	1816.44	1760.54	1645.69	1705.33	1676.92	745.562	661.333	752.358	828.76	1039.94	945.629	675.998	941.895	852.385		1480.31	1316.87	1448.58	1439.99	1642.86	1403.23	1043.92	1035.78	990.545	1043.92	1035.78	990.545	967.972	1107.68	952.352
AT1G53770	NA	O-fucosyltransferase family protein	1226.43	1365.3	1668.34	1301.07	1277.6	1423.57	1378.96	1315.86	1251.42	1186.05	1142.9	1204.82	1226.03	935.338	1009.22		1207.38	1408.5	1337.15	1180.53	1853.95	1258.29	1237.33	1155.63	1058.62	1237.33	1155.63	1058.62	925.579	936.94	953.765
AT1G53780	NA	peptidyl-prolyl cis-trans isomerases;hydrolases;nucleoside-triphosphatases;ATP binding;nucleotide binding;ATPases	3165.22	3660.64	3290.19	3820.15	4120.71	3761.29	7963.66	9045.02	9642.72	10542.7	8746.08	9507.56	9165.86	11202.2	10143.4		4242.16	3592.53	3488.94	4051.25	2529.45	3811.5	7123.96	7947.36	8837.1	7123.96	7947.36	8837.1	10960	11493	11113.1
AT1G53790	NA	F-box and associated interaction domains-containing protein	829.661	868.548	1016.33	922.165	940.962	925.979	1159.58	1073.65	1225.09	1210.91	1282.19	1248.5	1284.82	1204.14	1206.98		867.714	970.68	847.765	913.663	941.661	958.847	1134.43	1115.68	1153.09	1134.43	1115.68	1153.09	1332.55	1446.33	1377.66
AT1G53800	NA		662.42	722.211	646.73	729.885	846.596	772.844	801.644	928.043	1208.79	861.91	1012.26	877.27	1213.44	1173.54	1036.5		809.867	697.464	755.911	785.788	589.227	761.343	968.293	1013.58	1080.85	968.293	1013.58	1080.85	1191.24	1426.58	1209.52
AT1G53801	NA		69.805	62.5901	72.3873	87.6569	80.1147	69.7828	70.9273	108.861	81.5054	90.2427	114.203	77.853	205.738	122.381	121.039		83.0633	81.4556	66.2551	59.3047	36.7119	73.2674	75.6285	119.854	55.5705	75.6285	119.854	55.5705	142.723	71.9637	146.95
AT1G53815	NA	F-box family protein	0	0	0	0	0	0	0	0	0	0	0	0	0	0	0		0	0	0	0	0	0	0	0	0	0	0	0	0	0	0
AT1G53820	NA	RING/U-box superfamily protein	0	0.220388	1.05675	1.06037	0.385167	0	1.64947	0	1.25393	1.84169	1.73035	0	0	0	0		2.96654	1.69699	0	0	7.34239	6.37107	7.43887	2.95936	5.55705	7.43887	2.95936	5.55705	12.7179	4.23316	2.82597
AT1G53830	10hpi_48hpi_12dpi male	pectin methylesterase 2	754.282	613.119	552.151	320.584	536.152	706.163	201.236	306.173	181.82	693.396	542.466	588.645	50.3849	325.62	369.935		2546.78	2167.06	2043.37	835.826	908.62	898.322	1138.15	634.783	873.847	1138.15	634.783	873.847	244.466	468.47	274.119
AT1G53840	NA	pectin methylesterase 1	2547.88	2785.92	2163.17	2895.86	2958.66	2301.28	3894.41	4500.06	4117.9	4270.88	4033.46	4219.25	2771.17	3258.39	3697.64		2669.89	1590.08	2400.24	2338.83	1545.57	2041.93	3385.93	3730.27	3631.53	3385.93	3730.27	3631.53	3743.3	3684.26	4080.7
AT1G53850	NA	20S proteasome alpha subunit E1	5403.34	4571.72	5047.56	4961.81	4329.85	4470.56	3181.83	2868.5	2822.6	2962.36	3272.97	3043.86	2313.51	3264.94	3552.74		3616.22	4279.82	3972.3	3836.27	5543.5	4206.5	3697.12	3166.52	3255.04	3697.12	3166.52	3255.04	3456.44	3275.06	3235.74
AT1G53860	48hpi	Remorin family protein	88.4681	111.957	73.1799	110.632	142.319	102.542	13.1958	16.3292	5.01572	32.2295	25.9553	29.4322	12.5962	48.0781	27.2763		74.1636	39.0308	78.3015	63.0113	132.163	103.53	39.674	35.5123	41.6779	39.674	35.5123	41.6779	18.3703	32.4542	16.9558
AT1G53870	NA	Protein of unknown function (DUF567)	0	0	0	0	0	0	0	0	0	0	0	0	0	0	0		0	0	0	0	0	0	0	0	0	0	0	0	1.4131	0	0
AT1G53875	NA		0	0	0	0	0	0	0	0	0	0	0	0	0	0	0		0	0	0	0	0	0	0	0	0	0	0	0	0	0	0
AT1G53880	NA	Eukaryotic translation initiation factor 2B (eIF-2B) family protein	0	0	0	0	0	0	0	0	0	0	0	0	0	0	0		0	0	0	0	0	0	0	0	0	0	0	0	0	0	0
AT1G53885	NA	Protein of unknown function (DUF581)	0.969514	0	0	0	0	0	0	0	0	0	0	0	0	0	0		0	0	0	0	0	0	0	0	0	0	0	0	0	0	1.41299
AT1G53887	NA		143.488	126.282	119.677	143.856	163.696	125.803	125.36	99.336	146.71	165.752	225.811	184.189	172.149	305.952	214.801		90.4796	76.3647	144.557	189.034	229.45	197.503	135.14	183.48	180.604	135.14	183.48	180.604	390.015	428.96	326.4
AT1G53890	NA	Protein of unknown function (DUF567)	0	0	0	0	0	0	0	0	0	0	0	0	0	0	0		0	0	0	0	0	0	0	0	0	0	0	0	0	0	0
AT1G53900	NA	Eukaryotic translation initiation factor 2B (eIF-2B) family protein	0	0	0	0	0	0	0	0	0	0	0	0	0	0	0		0	0	0	0	0	0	0	0	0	0	0	0	0	0	0
AT1G53903	NA	Protein of unknown function (DUF581)	0	0	0	0	0.192583	0	0	0	0	0	0	0	0	0	0		0	0	0	0	0	0	0	0	0	0	0	0	0	0	0
AT1G53910	NA	related to AP2 12	20320	18769.3	25481.4	16611.7	17564	16806.8	16245.7	14166.9	14002.6	18652.6	19131.7	18582.2	24025.2	25863.9	22832		17821.5	23603.5	18691.5	19626.2	20969.9	20217	19648.5	20091.1	20276.3	19648.5	20091.1	20276.3	30019.8	26286.5	28758.5
AT1G53920	10hpi_48hpi_12dpi male	GDSL-motif lipase 5	625.094	464.798	447.269	420.965	446.023	516.78	242.473	317.059	216.93	438.322	337.419	370.276	138.559	227.278	202.868		772.785	765.344	904.985	500.384	851.717	565.433	555.436	460.181	472.35	555.436	460.181	472.35	268.489	309.021	204.883
AT1G53930	NA	Ubiquitin-like superfamily protein	6.30184	8.15435	5.54793	3.88801	18.6806	9.88589	0	0	1.25393	4.60422	1.73035	0.949427	8.39749	2.18537	1.70477		10.3829	8.48496	16.5638	9.26636	22.0272	6.37107	1.23981	2.95936	2.77853	1.23981	2.95936	2.77853	1.4131	1.41105	4.23896
AT1G53935	NA		11.1494	10.3582	15.587	13.0778	13.0957	12.7935	0	2.72153	1.25393	3.68338	2.59553	12.3425	0	0	0		16.316	45.8188	21.0812	9.26636	11.0136	11.1494	2.47962	13.3171	6.94632	2.47962	13.3171	6.94632	5.65239	7.05527	2.82597
AT1G53940	10hpi_48hpi	GDSL-motif lipase 2	1266.43	1237.04	2333.57	845.465	1181.69	1255.9	95.6694	97.9752	101.568	186.011	224.946	174.695	58.7824	196.683	158.544		1143.6	1661.36	1432.01	1412.19	1879.65	1619.85	368.224	513.449	287.578	368.224	513.449	287.578	203.486	222.947	163.906
AT1G53945	NA		2.66616	4.40775	5.54793	12.7244	1.73325	2.71377	0	0	0	0	0	0	0	0	0		0	0	1.5058	0	1.8356	1.59277	0	0	0	0	0	0	0	0	0
AT1G53950	10hpi_48hpi	Ubiquitin-like superfamily protein	784.821	697.968	1237.72	653.186	457.771	535.001	80.8242	31.2976	51.4111	57.0923	90.8436	66.4599	25.1925	65.5611	57.9622		264.022	369.944	284.596	407.72	737.91	508.093	174.813	130.212	116.698	174.813	130.212	116.698	59.3501	35.2763	38.1506
AT1G53970	10hpi_48hpi		245.287	281.656	345.293	192.633	158.689	203.727	52.7831	51.7091	47.6493	63.5383	77.0008	74.0553	12.5962	43.7074	73.3051		126.078	134.062	93.3595	107.49	167.039	148.127	135.14	99.1386	65.2954	135.14	99.1386	65.2954	31.0881	25.399	40.9766
AT1G53980	10hpi_12dpi male	Ubiquitin-like superfamily protein	370.597	486.616	474.48	253.074	161.385	160.888	153.401	107.501	149.218	199.823	281.183	280.081	37.7887	126.751	255.715		102.346	147.638	115.947	116.756	216.6	157.684	97.9451	142.049	113.92	97.9451	142.049	113.92	96.0906	87.4853	186.514
AT1G53990	10hpi	GDSL-motif lipase 3	1564.07	2124.98	1868.33	705.85	651.702	567.567	600.408	483.072	496.556	918.082	711.176	789.923	508.048	882.89	1697.95		431.632	585.462	362.898	405.867	372.626	481.016	479.807	540.083	318.141	479.807	540.083	318.141	685.352	481.169	1275.93
AT1G54000	10hpi_48hpi	GDSL-like Lipase/Acylhydrolase superfamily protein	40081.9	36517.8	51461.8	51252.1	38108.4	24816.1	5248.62	5390	3783.11	9623.74	8487.39	8983.48	6310.71	9226.63	12236.8		11373.7	12374.5	11010.4	22578.4	13669.7	19600.6	8502.63	8706.44	8976.03	8502.63	8706.44	8976.03	6809.72	9561.3	14049.3
AT1G54010	10hpi_48hpi_12dpi male	GDSL-like Lipase/Acylhydrolase superfamily protein	4827.94	5393.33	7875.69	10069.2	5714.14	3740.16	293.606	556.554	351.1	1217.36	1334.97	1192.48	79.7761	649.055	958.08		2574.96	943.528	1950.01	2109.02	1306.94	1968.66	903.823	1438.25	1747.69	903.823	1438.25	1747.69	438.06	650.496	457.807
AT1G54020	NA	GDSL-like Lipase/Acylhydrolase superfamily protein	32.9635	30.1931	32.2308	59.734	56.6195	76.1795	19.7937	13.6077	23.8247	27.6253	42.3937	36.0782	4.19874	2.18537	6.81908		48.948	8.48496	63.2435	46.3318	45.8899	20.706	28.5157	36.992	40.2886	28.5157	36.992	40.2886	8.47859	29.6321	7.06493
AT1G54030	10hpi_48hpi_12dpi male	GDSL-like Lipase/Acylhydrolase superfamily protein	12256.6	12343.3	14442.3	11564	9744.72	10382.3	5753.36	4732.75	4437.66	6313.31	6152.28	6218.75	3216.24	4683.25	4386.37		6042.85	5990.38	6038.25	7920.89	7219.4	7667.59	5998.21	5391.95	5614.01	5998.21	5391.95	5614.01	4257.66	5037.46	4672.74
AT1G54040	NA	epithiospecifier protein	0.242378	2.20388	1.84931	3.53455	0.192583	0.581523	6.59789	0	3.76179	0	0	0	12.5962	6.55611	3.40954		0	0	0	0	0	0	0	0	1.38926	0	0	1.38926	0	0	1.41299
AT1G54050	NA	HSP20-like chaperones superfamily protein	236.804	247.055	211.878	227.979	160.807	600.907	250.72	525.256	457.684	395.963	459.409	467.118	96.5711	181.386	97.1718		252.156	213.821	222.858	181.621	425.858	170.426	493.445	390.636	307.027	493.445	390.636	307.027	199.247	222.947	135.647
AT1G54060	NA	6B-interacting protein 1-like 1	2765.3	2494.35	3330.08	2436.37	2141.33	2321.63	2192.15	2358.21	2150.49	2310.4	2304.83	2228.3	1624.91	1920.94	1738.86		2383.62	2990.1	2553.83	2129.41	3467.44	2438.53	2576.33	2266.87	2225.6	2576.33	2266.87	2225.6	2061.71	1933.14	1791.67
AT1G54070	NA	Dormancy/auxin associated family protein	3.63568	3.96698	2.90606	1.41382	4.42942	5.23371	14.8453	17.69	13.7932	5.52507	6.05624	10.4437	4.19874	4.37074	8.52385		7.41636	3.39399	3.0116	0	0	3.18554	4.95925	2.95936	4.16779	4.95925	2.95936	4.16779	2.8262	12.6995	4.23896
AT1G54080	NA	oligouridylate-binding protein 1A	8570.74	8457.6	8755.96	8931.82	8465.39	8333.61	11602.4	12085	10258.4	11006.9	10285.2	10425.7	9249.83	9816.68	9882.55		7948.86	8563.02	8188.53	8172.93	8676.87	8279.21	8986.16	8962.42	8653.72	8986.16	8962.42	8653.72	9642.98	10602.7	9883.83
AT1G54090	NA	exocyst subunit exo70 family protein D2	3625.01	3577.77	4482.99	2842.13	2909.16	3134.22	2373.59	2148.65	1847.04	2465.1	2358.47	2434.33	2347.1	2681.45	2390.09		3306.21	4381.64	3383.53	3000.45	3981.41	3083.6	3165.24	2737.41	2704.9	3165.24	2737.41	2704.9	3104.58	2963.21	2786.41
AT1G54095	NA	Protein of unknown function (DUF1677)	580.254	431.96	726.515	488.475	527.486	385.162	189.689	163.292	137.932	194.298	153.136	183.239	46.1862	122.381	143.201		333.736	619.402	371.932	450.345	532.323	471.46	343.428	239.708	200.054	343.428	239.708	200.054	203.486	186.259	183.688
AT1G54100	10hpi	aldehyde dehydrogenase 7B4	19330.6	20983.3	28604.1	17827.6	13851.4	15207.8	17241.9	14462.2	14588.2	13502.3	13660.3	13419.2	13326.8	12402	14463.3		10540.1	14132.6	10611.4	10830.5	13423.7	11104.8	12379.5	12081.6	10869.6	12379.5	12081.6	10869.6	9815.38	9792.71	11051
AT1G54110	NA	Membrane fusion protein Use1	339.572	342.262	332.612	336.843	309.867	329.336	310.101	307.533	357.37	275.332	331.363	356.035	306.508	338.732	356.297		264.022	269.822	242.434	322.469	312.051	277.142	247.962	301.855	294.524	247.962	301.855	294.524	387.189	485.403	308.031
AT1G54115	NA	cation calcium exchanger 4	2040.34	2209.83	2482.83	1981.12	1976.68	2077.98	3213.17	3235.9	2428.86	2693.47	2209.66	2393.5	3216.24	2329.6	2466.8		2042.47	2385.97	2065.96	1873.66	2020.99	2140.68	2189.51	2144.06	2186.7	2189.51	2144.06	2186.7	2499.77	2346.58	2380.88
AT1G54120	10hpi_48hpi_12dpi male		194.872	128.927	225.616	116.287	123.061	143.636	77.5252	50.3484	35.11	81.9551	70.0794	87.3473	0	126.751	81.8289		225.457	325.823	231.893	150.115	255.148	189.539	269.039	176.082	197.275	269.039	176.082	197.275	108.809	177.793	53.6934
AT1G54130	NA	RELA/SPOT homolog 3	3063.18	3066.92	4209.82	2791.59	2691.93	2659.11	4623.47	4074.14	3677.77	4027.77	3433.02	3692.32	5899.24	5199	4742.67		2976.93	4607.34	3100.44	2917.05	2841.5	3061.3	4103.78	3956.66	3769.07	4103.78	3956.66	3769.07	5570.43	5685.14	5222.39
AT1G54140	NA	TATA binding protein associated factor 21kDa subunit	588.01	672.623	591.251	755.688	712.944	665.65	785.149	654.529	667.09	648.274	732.805	734.856	696.992	747.397	733.051		606.658	590.553	614.366	657.912	490.104	559.062	622.386	646.62	591.826	622.386	646.62	591.826	654.264	636.385	658.451
AT1G54150	NA	E3 Ubiquitin ligase family protein	987.45	1235.49	1429.78	1233.91	1012.99	1103.54	1535.66	1373.01	1319.13	1227.49	1230.28	1168.74	936.32	1121.09	1189.93		1016.04	1192.99	995.333	985.941	1235.36	1008.22	1293.12	1034.3	1166.98	1293.12	1034.3	1166.98	934.057	928.473	989.09
AT1G54160	Increasing	nuclear factor Y, subunit A5	111.009	99.8356	77.1427	129.011	116.706	120.957	638.346	408.23	453.922	454.897	575.343	495.601	722.184	863.221	785.899		57.8476	61.0917	45.174	101.93	99.1222	117.865	600.069	628.864	705.746	600.069	628.864	705.746	1441.36	1334.86	1232.12
AT1G54170	NA	CTC-interacting domain 3	2442.45	2499.86	2759.44	2377.69	2390.34	2391.42	2127.82	2182.67	2160.52	2578.36	2172.46	2329.89	2758.57	2698.93	2511.13		2586.83	2968.04	2559.86	2405.55	1980.61	2374.82	2446.15	2463.67	2364.53	2446.15	2463.67	2364.53	2642.49	2750.14	2495.33
AT1G54180	NA	BREVIS RADIX-like 3	249.407	253.446	168.287	320.231	339.524	310.921	354.637	413.673	497.81	399.646	372.026	445.281	319.105	491.708	499.497		274.405	171.396	251.468	255.752	238.628	288.291	374.423	365.481	405.665	374.423	365.481	405.665	576.544	579.943	539.76
AT1G54200	NA		189.055	221.49	135.528	425.56	299.66	259.165	701.026	763.39	975.557	1180.52	1380.82	1257.99	1431.77	1029.31	1304.15		169.093	154.426	197.26	229.806	146.848	192.725	639.743	797.548	826.612	639.743	797.548	826.612	1261.9	1141.54	1404.51
AT1G54210	NA	Ubiquitin-like superfamily protein	985.995	873.837	1311.16	779.016	708.514	731.944	780.201	657.25	683.392	716.417	825.379	788.974	575.228	979.046	893.299		636.324	1038.56	662.551	783.934	1105.03	770.9	901.343	816.783	740.477	901.343	816.783	740.477	932.644	836.755	829.422
AT1G54215	10hpi_48hpi_24dpi	proline-rich family protein	13.8156	6.39124	6.34049	6.71565	7.12558	11.4366	1.64947	0	3.76179	1.84169	3.46071	2.84828	12.5962	0	6.81908		20.7658	18.6669	21.0812	3.70655	9.17798	22.2988	19.837	11.8374	11.1141	19.837	11.8374	11.1141	1.4131	11.2884	1.41299
AT1G54217	NA	Ribosomal protein L18ae family	421.011	404.852	323.894	402.939	405.966	402.802	514.636	450.414	495.302	441.084	545.062	469.966	407.278	487.338	746.689		342.636	432.733	444.211	361.388	471.748	430.048	556.676	547.482	447.343	556.676	547.482	447.343	552.521	516.446	912.788
AT1G54220	NA	Dihydrolipoamide acetyltransferase, long form protein	1006.6	998.356	974.851	1371.76	1489.44	1288.07	1670.92	1585.29	1677.76	1432.83	1411.1	1503.89	2086.78	1416.12	1638.28		1431.36	1281.23	1121.82	2010.8	1000.4	1632.59	1157.98	1279.92	1440.67	1157.98	1279.92	1440.67	1413.1	1501.36	1521.79
AT1G54230	NA	Winged helix-turn-helix transcription repressor DNA-binding	0	0	0	0	0	0	0	0	0	0	0	0	0	0	0		0	0	0	0	0	0	0	0	0	0	0	0	0	0	0
AT1G54240	NA	winged-helix DNA-binding transcription factor family protein	0	0	1.32094	0	0	0	0	0	0	0	0	0	0	0	0		0	0	0	0	0	0	0	0	0	0	0	0	0	0	1.41299
AT1G54250	NA	RNA polymerase Rpb8	1243.64	1350.32	1338.9	1349.49	1334.02	1343.71	1133.19	941.651	981.827	988.987	1132.52	1043.42	596.222	922.226	866.023		941.878	1021.59	1166.99	1041.54	1362.01	1259.88	907.542	992.865	979.431	907.542	992.865	979.431	739.05	935.529	836.487
AT1G54260	NA	winged-helix DNA-binding transcription factor family protein	826.026	886.62	780.938	745.791	864.699	791.841	996.282	711.681	741.072	788.243	829.705	800.367	843.948	1156.06	1029.68		756.469	904.497	742.359	787.641	726.896	739.045	825.715	850.816	783.544	825.715	850.816	783.544	1089.5	1209.27	1008.87
AT1G54270	NA	eif4a-2	6678.74	8077.65	7860.89	7839.99	8640.44	7769.54	9895.19	8085.68	6610.72	7554.61	6833.17	7025.76	10047.6	8359.04	10167.2		8861.07	9632.13	8361.7	8139.57	6591.63	7798.2	6737.14	6534.27	6804.61	6737.14	6534.27	6804.61	7222.34	7230.24	8157.16
AT1G54280	12dpi fem._24dpi	ATPase E1-E2 type family protein / haloacid dehalogenase-like hydrolase family protein	14.0579	20.2757	15.587	36.7594	21.1842	29.6577	539.378	322.502	356.116	170.356	134.968	142.414	671.799	286.283	415.964		32.632	32.2429	27.1044	29.6524	16.5204	38.2264	52.0721	105.057	63.9061	52.0721	105.057	63.9061	203.486	170.738	234.556
AT1G54290	NA	Translation initiation factor SUI1 family protein	1110.82	888.163	1241.15	879.043	676.16	672.435	1359.17	1121.27	1095.93	999.116	1052.06	1044.37	1175.65	1147.32	1312.67		620.008	1247.29	734.83	754.282	1211.49	804.348	870.348	819.743	848.84	870.348	819.743	848.84	1257.66	1165.53	1104.95
AT1G54300	NA		0	0.661163	0.264187	1.76728	0.192583	0.775364	0	0	0	1.84169	0.865177	0	0	0	0		1.48327	0	0	1.85327	0	0	1.23981	0	0	1.23981	0	0	0	1.41105	0
AT1G54310	NA	S-adenosyl-L-methionine-dependent methyltransferases superfamily protein	302.731	367.166	245.166	443.94	479.147	418.115	557.522	953.898	850.164	771.667	744.918	807.962	608.818	489.523	565.983		502.829	320.732	489.385	344.709	279.011	332.889	518.241	582.994	552.927	518.241	582.994	552.927	545.456	517.857	543.999
AT1G54320	10hpi_48hpi_12dpi male	LEM3 (ligand-effect modulator 3) family protein / CDC50 family protein	8000.91	8566.69	9931.06	6521.96	7480.13	7813.54	5011.1	5513.83	4986.88	6516.81	6115.07	6212.1	4752.98	5830.57	5156.93		8601.5	11344.4	8494.21	9546.21	8241.83	8898.8	7988.11	7100.98	7106.08	7988.11	7100.98	7106.08	5875.66	6020.97	5285.98
AT1G54330	NA	NAC domain containing protein 20	127.733	130.029	53.1016	111.338	132.883	111.652	21.4431	93.8929	75.2358	69.0633	96.8999	93.0438	58.7824	83.0441	59.6669		112.729	96.7286	105.406	94.5169	75.2595	90.7878	142.578	108.017	115.309	142.578	108.017	115.309	114.461	103.007	62.1713
AT1G54340	NA	isocitrate dehydrogenase	5416.43	4729.08	5520.72	4406.53	4555.17	5419.99	4590.48	4204.77	4198.16	4041.59	3775.63	3839.48	3808.26	4191.54	4406.83		4792.45	5021.4	5354.62	5061.29	6782.53	5609.73	5141.5	4418.32	4326.17	5141.5	4418.32	4326.17	3665.58	3788.68	3717.56
AT1G54350	NA	ABC transporter family protein	316.061	360.114	255.469	422.026	475.296	357.443	1164.53	1593.46	1773.06	1156.58	1174.91	1105.13	2254.73	1492.61	1297.33		467.231	378.429	493.902	489.264	264.326	449.161	788.52	1299.16	1279.51	788.52	1299.16	1279.51	1948.66	1976.89	1691.34
AT1G54355	NA		18.6631	11.0194	15.0587	18.0262	14.8289	16.6703	49.4842	55.7914	70.22	49.7256	39.7982	52.2185	130.161	96.1563	54.5526		29.6654	27.1519	16.5638	14.8262	23.8628	23.8915	34.7147	68.0653	31.9531	34.7147	68.0653	31.9531	107.395	12.6995	77.7142
AT1G54360	NA	TBP-ASSOCIATED FACTOR 6B	2128.08	2554.29	2473.06	2269.89	2556.54	2455.38	2876.68	3369.26	3241.41	2843.57	2688.11	2765.68	2481.46	2427.95	2345.76		2546.78	2981.62	2544.8	3072.73	2088.91	2715.67	2482.1	2607.2	2747.96	2482.1	2607.2	2747.96	2259.54	2357.87	2174.58
AT1G54370	NA	sodium hydrogen exchanger 5	1895.16	2157.16	2406.22	1802.98	2110.52	1906.62	1713.8	2400.39	2400.02	2658.48	2392.22	2624.22	2418.48	2832.24	2664.55		2075.1	2535.31	1978.62	2301.76	1729.13	2026	2623.44	2573.16	2440.94	2623.44	2573.16	2440.94	3074.9	3028.12	3061.94
AT1G54380	NA	spliceosome protein-related	1033.99	1082.99	1068.64	1193.97	1283.95	1328.2	1151.33	1446.5	1641.39	1349.04	1363.52	1447.88	1158.85	1304.67	1287.1		1176.24	967.286	1129.35	1150.88	943.497	1124.49	1135.67	1200.02	1279.51	1135.67	1200.02	1279.51	1283.09	1371.54	1250.49
AT1G54385	NA	ARM repeat superfamily protein	563.772	593.284	374.618	768.412	950.784	833.129	189.689	303.451	269.595	395.042	368.566	388.316	184.745	196.683	194.344		574.026	256.246	608.343	593.047	469.913	592.51	376.903	371.4	383.437	376.903	371.4	383.437	204.899	292.088	194.992
AT1G54390	NA	PHD finger protein-related	1075.92	1153.73	1166.92	1127.52	1232.53	1170.41	1316.28	1400.23	1455.81	1349.96	1302.09	1262.74	1217.64	1271.89	1234.25		1102.07	1240.5	1129.35	1213.89	1005.91	1151.57	1218.74	1251.81	1367.04	1218.74	1251.81	1367.04	1394.73	1398.35	1305.6
AT1G54400	NA	HSP20-like chaperones superfamily protein	81.1968	71.1852	31.1741	71.7514	107.462	72.3027	14.8453	28.5761	23.8247	29.467	54.5062	38.9265	12.5962	39.3367	28.9811		59.3309	79.7587	49.6914	79.6907	60.5747	100.344	43.3934	45.8701	50.0135	43.3934	45.8701	50.0135	46.6322	31.0432	21.1948
AT1G54410	NA	dehydrin family protein	119314	90949.4	67419.8	72387.3	99466.4	79242.2	41428.2	32533.2	49001.1	46183.1	64796.6	54497.1	32548.7	58972.2	74791.6		100508	151939	110232	98132.6	100789	100187	69218.7	69904.5	70605.1	69218.7	69904.5	70605.1	64775	72710.2	97278.4
AT1G54420	NA		0	0.440775	0.792562	0.353455	0	0.387682	0	0	0	0	0	0	0	0	0		0	0	0	0	0	0	0	0	0	0	0	0	0	0	0
AT1G54440	NA	Polynucleotidyl transferase, ribonuclease H fold protein with HRDC domain	1195.65	1385.14	955.301	1590.55	1633.3	1497.42	1786.38	2418.08	2339.83	2038.75	2085.94	2055.51	2044.79	1739.55	1871.84		1391.31	1282.93	1481.71	1291.73	1079.33	1177.06	1722.1	1762.3	1778.26	1722.1	1762.3	1778.26	2128.12	2170.2	2072.85
AT1G54445	NA	Protein of unknown function (PD694200)	0	0	0	0	0	0	0	0	0	0	0	0	0	0	0		0	0	0	0	0	0	0	0	0	0	0	0	0	0	0
AT1G54450	48hpi	Calcium-binding EF-hand family protein	485.726	420.941	461.271	422.733	538.27	504.568	389.276	488.515	509.095	407.934	426.532	415.849	403.079	327.806	417.668		716.421	1002.92	796.568	657.912	681.006	605.252	562.875	560.799	564.041	562.875	560.799	564.041	402.733	458.593	481.828
AT1G54460	NA	TPX2 (targeting protein for Xklp2) protein family	3296.1	3384.71	3119.26	3690.78	3216.14	2998.33	3374.82	3508.06	4101.6	4181.55	4883.06	4493.64	3384.19	3776.32	4275.56		2592.76	2822.1	2602.02	2583.46	2813.97	2575.51	3444.2	3787.98	3769.07	3444.2	3787.98	3769.07	3886.02	4206.35	4395.8
AT1G54470	12dpi fem._24dpi	RNI-like superfamily protein	8.48324	5.50969	10.0391	4.24146	7.89592	6.5906	18.1442	23.133	35.11	14.7335	18.1687	18.0391	33.59	15.2976	27.2763		5.93309	13.5759	4.5174	18.5327	20.1916	17.5205	33.4749	36.992	25.0067	33.4749	36.992	25.0067	40.9798	49.3869	46.6285
AT1G54475	NA		0.242378	1.7631	1.84931	0.353455	0.962917	1.35689	6.59789	1.36077	0	5.52507	2.59553	0.949427	8.39749	2.18537	0		1.48327	0	3.0116	0	0	0	4.95925	5.91872	4.16779	4.95925	5.91872	4.16779	4.23929	5.64422	1.41299
AT1G54490	12dpi male_12dpi fem._24dpi	exoribonuclease 4	3252.23	3399.26	3352.01	3263.81	3512.72	3820.41	3737.71	4765.41	4662.11	4946.78	4109.59	4606.62	5139.26	3800.36	3863.01		4994.18	5649.29	4380.37	4974.18	3080.13	4407.19	3653.73	3946.31	4387.29	3653.73	3946.31	4387.29	3674.05	3976.35	3967.66
AT1G54500	12dpi fem._24dpi	Rubredoxin-like superfamily protein	373.505	249.259	331.555	230.099	318.725	289.017	943.498	779.72	1065.84	693.396	921.414	791.822	1385.59	758.323	705.774		528.045	833.223	655.022	428.106	561.693	450.754	547.997	782.751	794.659	547.997	782.751	794.659	1085.26	1140.13	1010.28
AT1G54510	Increasing	NIMA-related serine/threonine kinase 1	1220.62	1408.06	925.448	1375.29	1797.38	1526.5	2467.61	2669.82	2916.64	2849.09	2465.76	2668.84	3014.7	3734.8	3397.61		2027.63	2004.15	1689.51	1823.62	1114.21	1713.82	2226.7	2672.3	2618.76	2226.7	2672.3	2618.76	4027.33	4235.98	3843.32
AT1G54520	NA		1858.8	1888.5	2393.01	1520.21	1530.27	1702.89	1479.58	1423.36	1384.34	1395.08	1384.28	1348.19	1717.29	1503.53	1454.17		1857.06	2346.94	1859.66	1647.56	2281.65	1723.38	1606.8	1327.27	1454.56	1606.8	1327.27	1454.56	1519.08	1423.75	1432.77
AT1G54530	10hpi_48hpi	Calcium-binding EF hand family protein	469.729	275.705	448.062	290.54	280.979	291.537	153.401	112.944	105.33	151.018	136.698	151.908	41.9874	124.566	136.382		440.532	800.981	478.844	404.013	613.089	445.975	342.188	221.952	232.007	342.188	221.952	232.007	196.421	232.824	154.015
AT1G54540	NA	Late embryogenesis abundant (LEA) hydroxyproline-rich glycoprotein family	2397.85	2117.71	4541.38	1192.2	1086.75	1251.05	1949.68	781.08	823.832	939.261	1009.66	958.921	768.37	1092.69	939.328		1594.52	2491.19	1922.91	1538.22	2674.46	1804.61	2039.49	1188.18	1276.73	2039.49	1188.18	1276.73	1277.44	1564.86	1412.99
AT1G54550	NA	F-box and associated interaction domains-containing protein	0	0	0	0	0	0.193841	0	0	2.50786	0	0	0	0	0	0		0	0	0	0	3.67119	0	0	0	0	0	0	0	0	0	0
AT1G54560	NA	Myosin family protein with Dil domain	9.93751	4.18737	4.75537	8.48293	12.9031	11.0489	32.9895	23.133	16.3011	10.1293	7.7866	18.0391	4.19874	4.37074	20.4572		13.3495	15.2729	6.0232	12.9729	11.0136	9.55661	9.9185	19.2358	4.16779	9.9185	19.2358	4.16779	1.4131	2.82211	1.41299
AT1G54570	12dpi fem._24dpi	Esterase/lipase/thioesterase family protein	1079.8	1067.34	706.965	1301.78	1162.43	1100.44	3374.82	2407.2	2585.6	1746.84	1486.37	1534.27	3384.19	1995.24	3600.47		1771.03	1853.12	1606.69	1313.97	972.866	1253.51	903.823	1089.04	1072.51	903.823	1089.04	1072.51	1312.77	1224.79	2765.21
AT1G54575	NA		3063.66	2634.96	1328.86	1970.16	1778.7	1997.14	3493.58	2224.85	3054.57	3689.82	4395.1	3942.97	3228.83	7882.63	10528.7		1745.81	1639.29	1803.95	1999.68	1898.01	1983	3605.37	4298.47	4724.88	3605.37	4298.47	4724.88	6613.3	6701.09	6779.5
AT1G54580	NA	acyl carrier protein 2	11486.1	9806.59	11717.2	11851	11372.2	10399	10099.7	7073.27	7628.91	7074.85	8611.98	7515.66	7058.09	8402.75	8353.37		9943.86	9104.37	10761.9	9694.47	14987.6	11082.5	8916.73	8250.7	7785.43	8916.73	8250.7	7785.43	8498.37	8280.06	8415.74
AT1G54590	NA		2.66616	0.440775	1.05675	1.06037	0.385167	0.387682	0	1.36077	2.50786	0.920844	0.865177	0	0	2.18537	0		0	0	0	0	0	1.59277	0	0	0	0	0	0	0	1.41105	1.41299
AT1G54610	NA	Protein kinase superfamily protein	4287.67	4493.49	4512.05	4498.78	4475.25	4230.97	3765.75	3384.23	3646.43	3509.34	3346.51	3476.8	4366.69	4112.87	4098.27		4024.12	4152.54	3826.23	4027.16	3865.77	4107.75	4004.59	3856.05	3896.88	4004.59	3856.05	3896.88	4486.58	4116.04	4603.51
AT1G54620	NA	Plant invertase/pectin methylesterase inhibitor superfamily protein	0	0.220388	0	0	0	0	0	0	0	0	0	0	0	0	0		0	0	0	0	0	0	0	0	0	0	0	0	0	0	0
AT1G54630	NA	acyl carrier protein 3	7996.55	7102.22	8850.54	7740.67	7206.28	6668.71	6698.51	4713.7	5228.89	4946.78	5963.67	5648.14	5588.53	6934.18	6246.27		5501.46	6143.11	6087.94	6293.71	9189	7022.52	6078.8	5431.91	5487.59	6078.8	5431.91	5487.59	6829.5	6235.45	6679.18
AT1G54640	NA	F-box family protein-related	0	0	0	0	0	0	0	0	0	0	0	0	0	0	0		0	0	0	0	0	0	0	0	0	0	0	0	0	0	0
AT1G54650	NA	Methyltransferase family protein	592.13	572.567	518.071	639.401	598.356	574.157	541.027	521.174	600.632	593.945	561.5	637.065	541.638	544.157	530.183		525.078	458.188	501.431	491.117	585.555	504.908	544.277	470.538	444.564	544.277	470.538	444.564	521.433	634.974	511.501
AT1G54670	NA		0.242378	0.220388	0.264187	0	0.192583	0.193841	0	0	0	0	1.73035	0	0	0	3.40954		0	0	0	0	3.67119	0	0	0	0	0	0	0	0	0	0
AT1G54680	NA		443.795	392.07	462.063	369.007	371.686	365.39	351.338	288.483	410.035	372.021	457.679	444.332	277.117	347.474	358.002		326.32	369.944	399.037	361.388	497.447	428.455	371.944	417.27	407.054	371.944	417.27	407.054	312.295	320.309	346.181
AT1G54690	NA	gamma histone variant H2AX	3870.3	3419.76	2726.68	4705.55	4714.63	4396.7	1948.03	1454.66	1640.14	1957.71	2505.55	2247.29	717.985	1385.52	1379.16		3421.91	2547.19	3320.29	3330.33	4126.42	3504.09	2203.15	2186.97	2093.62	2203.15	2186.97	2093.62	1387.66	1491.48	1236.36
AT1G54700	NA		0	0.440775	0.528374	0	0.385167	0.193841	0	0	0	0	0	1.89885	0	0	0		0	0	0	0	0	0	0	0	0	0	0	0	0	0	0
AT1G54710	NA	homolog of yeast autophagy 18 (ATG18) H	3425.53	3500.64	4479.82	2721.25	2968.86	3265.45	2977.3	2831.76	2643.28	2894.21	2569.58	2716.31	3409.38	2629	2415.66		4377.14	5634.02	4095.77	3995.66	3157.23	3961.22	3256.99	3172.43	3510.67	3256.99	3172.43	3510.67	2482.81	2788.24	2614.02
AT1G54720	NA	early-responsive to dehydration protein-related / ERD protein-related	0	0.220388	0	0	0	0	0	0	0	0	0	0	0	0	0		0	0	0	0	0	0	0	0	0	0	0	0	0	0	0
AT1G54730	NA	Major facilitator superfamily protein	1257.46	1248.94	1108.27	1245.22	945.584	1007.39	971.54	1094.06	1592.49	1167.63	1302.96	1308.31	1910.43	2106.7	1460.99		769.818	1028.38	853.788	808.027	923.305	809.126	929.859	1309.52	1387.87	929.859	1309.52	1387.87	2286.39	2415.72	2071.44
AT1G54740	10hpi_48hpi	Protein of unknown function (DUF3049)	1781.72	1492.69	3490.44	1212	1018.19	1584.46	229.277	153.767	317.244	198.902	336.554	302.867	335.9	423.962	231.849		1357.19	2190.82	1466.65	1134.2	2333.04	1393.67	525.68	736.881	801.605	525.68	736.881	801.605	628.828	527.734	423.896
AT1G54760	NA	AGAMOUS-like 85	0	0	0	0	0	0	0	0	0	0.920844	0	0	0	0	0		0	0	0	0	0	1.59277	0	0	0	0	0	0	0	0	0
AT1G54770	NA	Fcf2 pre-rRNA processing protein	1195.65	1046.84	864.685	1231.09	1157.81	1106.64	963.292	772.916	1052.05	992.67	971.594	1029.18	642.408	832.626	797.832		930.012	697.464	1020.93	871.038	1097.69	926.991	937.298	1001.74	969.706	937.298	1001.74	969.706	859.163	1048.41	891.594
AT1G54773	NA		51.6266	49.1465	33.2876	54.4321	61.0489	73.6596	107.216	84.3676	154.233	147.335	171.305	164.251	62.9812	96.1563	81.8289		69.7138	54.3038	33.1276	42.6253	42.2187	38.2264	100.425	81.3824	112.53	100.425	81.3824	112.53	115.874	79.019	90.4311
AT1G54775	NA	Plant thionin family protein	0	0	0	0	0	0	0	0	0	0	0	0	0	0	0		0	0	0	0	0	0	0	0	0	0	0	0	0	0	0
AT1G54780	NA	thylakoid lumen 18.3 kDa protein	281.644	110.855	130.244	167.538	247.277	184.149	1301.43	1841.12	2084.03	1226.56	1584.14	1378.57	3535.34	1835.71	1421.78		284.788	393.702	293.631	361.388	236.792	323.332	787.281	1453.05	1461.5	787.281	1453.05	1461.5	2747.06	3282.11	2192.95
AT1G54790	10hpi	GDSL-like Lipase/Acylhydrolase superfamily protein	478.94	385.017	410.283	185.918	267.113	374.501	245.771	200.033	332.291	248.628	316.655	276.283	289.713	297.21	262.534		771.302	1024.98	758.923	496.677	625.938	498.537	453.771	673.254	547.37	453.771	673.254	547.37	589.262	467.059	423.896
AT1G54820	10hpi_12dpi male	Protein kinase superfamily protein	11.6342	11.6806	26.9471	6.00874	12.3253	3.87682	0	4.0823	3.76179	11.971	5.19106	10.4437	0	10.9269	8.52385		19.2825	20.3639	27.1044	11.1196	7.34239	11.1494	26.0361	10.3578	12.5034	26.0361	10.3578	12.5034	7.06549	5.64422	12.7169
AT1G54830	12dpi fem._12dpi male_24dpi	nuclear factor Y, subunit C3	1599.45	1690.81	1860.67	1993.84	1765.6	1861.07	3884.51	2981.44	2621.97	2863.83	2755.59	2799.86	2578.03	2358.01	2386.68		2162.61	2345.24	1867.19	2149.8	1976.94	2040.34	1987.42	1722.35	2019.99	1987.42	1722.35	2019.99	1531.8	1526.76	1523.2
AT1G54840	NA	HSP20-like chaperones superfamily protein	38.5382	56.86	34.3443	90.838	79.3443	81.0256	72.5768	84.3676	94.0447	108.66	115.069	110.134	54.5837	96.1563	71.6003		53.3978	37.3338	57.2204	46.3318	73.4239	47.7831	84.3072	142.049	125.034	84.3072	142.049	125.034	169.572	177.793	101.735
AT1G54850	NA	HSP20-like chaperones superfamily protein	567.65	527.167	516.75	585.322	536.345	560.976	334.843	346.996	472.731	381.23	495.747	484.208	411.477	463.298	450.059		393.067	354.671	508.96	426.253	605.747	525.614	473.608	479.416	427.893	473.608	479.416	427.893	572.305	507.979	476.176
AT1G54860	NA	Glycoprotein membrane precursor GPI-anchored	0	0.220388	0	0	0	0	0	0	0	0	0	0	0	0	3.40954		0	0	0	0	0	0	0	0	0	0	0	0	0	0	0
AT1G54870	NA	NAD(P)-binding Rossmann-fold superfamily protein	1.93903	0.220388	0	0	0	0.581523	0	0	0	0	0	0.949427	0	0	0		0	0	0	0	0	0	0	0	0	0	0	0	0	0	0
AT1G54890	10hpi_48hpi_12dpi male	Late embryogenesis abundant (LEA) protein-related	1691.32	1284.2	999.949	440.405	599.127	578.809	84.1231	153.767	94.0447	313.087	300.217	368.378	4.19874	91.7855	126.153		1066.47	412.369	938.113	639.379	690.184	645.071	401.699	403.953	569.598	401.699	403.953	569.598	74.8942	98.7738	100.322
AT1G54920	NA		3253.93	3357.83	3048.46	3450.43	3962.21	3687.63	4336.46	6379.28	5548.64	5675.16	4728.19	4952.21	5760.68	5288.6	5255.8		4038.95	3991.33	4157.51	3921.53	3359.14	3786.01	4607.14	4572.21	4879.09	4607.14	4572.21	4879.09	5990.12	5747.22	6017.9
AT1G54930	NA	GRF zinc finger / Zinc knuckle protein	3.3933	1.98349	1.84931	5.65529	2.311	2.13225	13.1958	6.80384	11.2854	2.76253	17.3035	7.59541	20.9937	17.483	6.81908		1.48327	3.39399	0	0	0	9.55661	6.19906	16.2765	18.0604	6.19906	16.2765	18.0604	43.806	19.7548	11.3039
AT1G54940	10hpi_48hpi_12dpi male	plant glycogenin-like starch initiation protein 4	268.313	216.421	280.831	64.6823	158.496	216.714	42.8863	55.7914	41.3797	145.493	102.091	107.285	8.39749	59.005	56.2574		734.22	1099.65	615.872	444.785	438.708	372.708	331.03	217.513	282.02	331.03	217.513	282.02	67.8287	83.2522	40.9766
AT1G54950	10hpi		250.377	249.259	320.459	71.7514	82.8108	19.9656	0	5.44307	6.26965	1.84169	9.51695	3.79771	0	17.483	13.6382		14.8327	22.0609	3.0116	61.158	29.3695	62.118	14.8777	22.1952	6.94632	14.8777	22.1952	6.94632	5.65239	12.6995	16.9558
AT1G54953	NA		0.242378	0.440775	0.528374	0.706911	1.34808	0.775364	0	0	0	0.920844	0	0	0	0	0		0	0	0	0	0	0	0	0	0	0	0	0	0	1.41105	1.41299
AT1G54957	10hpi		50.6571	61.2678	63.9333	10.2502	6.54783	1.93841	0	0	0	0	0	0	0	0	0		2.96654	0	0	0	5.50679	4.77831	1.23981	0	0	1.23981	0	0	0	0	0
AT1G54960	NA	NPK1-related protein kinase 2	568.62	793.616	583.59	653.892	655.939	601.295	298.555	593.294	555.491	566.319	609.085	651.307	419.874	373.698	450.059		683.789	614.311	505.948	572.661	387.311	559.062	505.843	531.205	611.276	505.843	531.205	611.276	404.146	404.972	443.677
AT1G54970	10hpi_48hpi_12dpi male	proline-rich protein 1	1138.21	867.446	710.135	270.747	339.717	584.818	36.2884	47.6268	43.8875	249.549	400.577	304.766	12.5962	74.3026	255.715		1280.06	1386.44	1166.99	1997.83	1040.78	1717	311.193	578.555	800.216	311.193	578.555	800.216	69.2418	170.738	90.4311
AT1G54980	NA	Plant invertase/pectin methylesterase inhibitor superfamily protein	0.727135	0.220388	0.792562	0	0	0	6.59789	0	0	0	0.865177	0	0	0	0		0	0	1.5058	0	0	0	1.23981	1.47968	2.77853	1.23981	1.47968	2.77853	0	0	0
AT1G54990	NA	alpha/beta-Hydrolases superfamily protein	5479.69	4848.97	5131.31	5254.82	4534.37	4566.12	3280.8	2882.1	2826.36	2899.74	3125.02	2977.4	2435.27	2878.13	2882.76		3531.67	3561.99	3906.04	4180.98	5659.14	4623.81	3594.21	3287.85	3153.63	3594.21	3287.85	3153.63	3199.25	3159.35	3177.8
AT1G55000	10hpi_12dpi fem._24dpi	peptidoglycan-binding LysM domain-containing protein	1302.54	1329.82	2163.43	1081.57	962.339	1075.82	1911.74	1721.37	1791.87	1481.64	1536.56	1419.39	2090.97	1728.63	1766.14		876.614	1252.38	1070.62	1019.3	1563.93	1161.13	1311.72	1555.14	1596.26	1311.72	1555.14	1596.26	1798.87	1626.95	1672.97
AT1G55010	10hpi	plant defensin 1.5	55.5047	47.8241	68.6887	17.6728	5.97008	2.51993	0	1.36077	0	0.920844	0.865177	0	0	0	1.70477		1.48327	3.39399	0	11.1196	3.67119	9.55661	0	0	0	0	0	0	0	1.41105	4.23896
AT1G55020	10hpi	lipoxygenase 1	111410	140553	193025	66586	42997.1	34693.5	34896.2	18016.6	23956.3	17525.5	23460.2	20171.5	28954.5	28370.5	22525.1		8322.64	8613.93	8296.95	25009.9	20922.1	23657.4	24808.6	30117.4	25848.6	24808.6	30117.4	25848.6	37954.4	38631.8	39170.8
AT1G55030	NA	RNI-like superfamily protein	22.2988	16.0883	8.45399	22.2677	35.0502	35.0852	11.5463	4.0823	2.50786	3.68338	1.73035	6.64599	16.795	4.37074	1.70477		14.8327	8.48496	24.0928	14.8262	29.3695	15.9277	6.19906	10.3578	6.94632	6.19906	10.3578	6.94632	0	1.41105	4.23896
AT1G55040	NA	zinc finger (Ran-binding) family protein	362.598	422.263	305.136	588.857	652.087	536.94	729.067	789.245	767.405	677.741	624.658	636.116	738.979	563.825	709.184		513.212	334.308	539.076	517.063	348.763	461.903	486.006	557.839	534.866	486.006	557.839	534.866	471.975	561.599	604.758
AT1G55050	NA		50.8995	58.8435	45.9686	80.5878	72.6039	74.435	103.917	95.2537	111.6	121.551	108.147	93.0438	138.559	115.825	92.0575		65.264	56.0008	52.703	70.4244	44.0543	71.6746	61.9906	81.3824	77.7987	61.9906	81.3824	77.7987	72.068	103.007	96.083
AT1G55060	NA	ubiquitin 12	0	0	0	0	0	0	0	0	0	0	0	0	0	0	0		0	0	0	0	0	0	0	0	0	0	0	0	0	0	0
AT1G55070	NA	F-box and associated interaction domains-containing protein	0	0	0	0	0	0	0	0	0	0	1.73035	0	0	0	0		0	0	0	0	0	0	0	0	0	0	0	0	0	0	1.41299
AT1G55080	10hpi_48hpi		1786.09	1720.13	2308.73	1545.31	1413.95	1387.13	793.396	492.598	695.931	623.412	850.469	731.059	537.439	843.553	750.098		987.859	1264.26	1242.28	1169.42	1644.69	1235.99	902.583	825.661	754.37	902.583	825.661	754.37	719.267	713.993	666.929
AT1G55090	NA	carbon-nitrogen hydrolase family protein	2494.32	3227.14	3316.34	2828.35	3111.57	3522.87	3976.88	4732.75	4392.51	4162.22	3631.15	3809.1	3942.62	3393.88	3365.21		3712.63	3752.05	3386.54	3632.41	2797.45	3496.13	3884.33	3782.06	4083.04	3884.33	3782.06	4083.04	3436.65	3771.75	3576.27
AT1G55110	NA	indeterminate(ID)-domain 7	283.34	292.895	247.279	325.886	341.45	271.184	235.875	236.773	317.244	310.325	325.307	344.642	1007.7	889.446	775.67		234.357	166.305	173.167	255.752	143.177	205.467	215.727	353.644	366.766	215.727	353.644	366.766	1001.89	1186.7	753.121
AT1G55120	NA	beta-fructofuranosidase 5	229.532	179.836	103.297	218.435	349.154	151.002	709.273	608.263	583.077	379.388	399.712	370.276	1679.5	1116.72	1435.42		121.628	115.396	141.545	277.991	128.492	251.657	431.455	426.148	497.356	431.455	426.148	497.356	1359.4	1371.54	1373.42
AT1G55130	Not Clustered but DE	Endomembrane protein 70 protein family	920.796	1013.56	825.849	1257.59	1272.78	1214.61	1733.6	2023.46	1840.77	1506.5	1366.98	1444.08	1637.51	1483.87	1374.04		1180.68	974.074	1212.17	1041.54	893.936	1044.86	1285.68	1315.44	1285.07	1285.68	1315.44	1285.07	1524.73	1605.78	1379.07
AT1G55140	NA	Ribonuclease III family protein	421.738	393.392	285.586	448.181	411.551	388.264	362.884	332.027	351.1	289.145	371.161	415.849	314.906	329.991	380.164		341.153	274.913	337.299	244.632	350.599	316.961	312.433	349.204	305.638	312.433	349.204	305.638	367.405	500.924	382.919
AT1G55150	NA	DEA(D/H)-box RNA helicase family protein	2134.63	2430.88	2501.06	2145.12	2218.56	2436	1670.92	1744.5	1752.99	1919.96	1871.38	1815.3	1734.08	1811.67	1558.16		2158.16	2234.94	2175.88	2110.88	2094.42	2059.45	1852.28	1862.92	1821.32	1852.28	1862.92	1821.32	1487.99	1753.94	1565.59
AT1G55152	NA		660.966	560.666	837.474	492.363	586.031	498.559	1273.39	1138.96	845.148	997.274	936.122	985.505	1142.06	1564.73	1566.68		533.978	909.588	605.331	704.244	815.005	675.334	898.864	831.58	911.357	898.864	831.58	911.357	1688.65	1528.17	1537.33
AT1G55160	10hpi_48hpi_12dpi male		2687.49	2377.98	2939.35	2110.48	2492.22	2601.35	1388.86	1021.94	1085.9	1563.59	1764.1	1650.1	1158.85	1514.46	1426.89		2615.01	3183.56	2614.07	2665.01	3597.77	2954.59	2311.01	1941.34	1975.53	2311.01	1941.34	1975.53	1690.06	1501.36	1455.37
AT1G55170	NA		838.387	784.14	941.563	754.627	704.662	724.772	900.612	620.51	692.169	694.317	636.771	694.98	969.91	738.655	736.46		614.075	836.617	647.493	678.298	747.088	751.787	577.752	562.278	671.014	577.752	562.278	671.014	746.116	757.736	731.926
AT1G55175	NA		21.5717	17.4106	16.908	16.9659	20.6064	14.1504	49.4842	51.7091	51.4111	56.1715	41.5285	38.9265	58.7824	37.1513	39.2097		19.2825	22.0609	16.5638	14.8262	23.8628	20.706	16.1176	31.0733	40.2886	16.1176	31.0733	40.2886	28.262	28.2211	38.1506
AT1G55180	10hpi_24dpi	phospholipase D alpha 4	397.258	377.304	321.78	226.918	302.356	347.557	184.741	351.078	406.273	332.425	354.723	343.692	411.477	474.225	410.849		609.625	1014.8	685.138	604.167	471.748	584.546	494.685	719.125	609.887	494.685	719.125	609.887	734.811	625.097	594.867
AT1G55190	NA	PRA1 (Prenylated rab acceptor) family protein	1362.17	1292.13	1570.59	1043.4	994.693	1125.63	705.974	601.459	467.716	571.844	737.996	692.132	667.6	646.87	729.641		1137.67	1393.23	1308.54	1163.86	1444.61	1229.62	852.991	756.117	762.706	852.991	756.117	762.706	645.786	666.017	600.519
AT1G55200	NA	Protein kinase protein with adenine nucleotide alpha hydrolases-like domain	88.9529	130.91	77.6711	194.754	190.08	171.743	23.0926	12.2469	31.3482	38.6755	44.124	46.5219	12.5962	30.5952	30.6858		59.3309	25.4549	60.232	105.637	29.3695	101.937	23.5564	78.423	47.235	23.5564	78.423	47.235	45.2191	28.2211	56.5194
AT1G55205	48hpi		388.775	333.447	273.434	420.258	413.476	385.55	127.009	78.9245	86.5211	132.602	143.619	120.577	130.161	148.605	143.201		326.32	168.002	307.183	294.67	359.777	331.296	174.813	208.635	162.544	174.813	208.635	162.544	93.2644	170.738	111.626
AT1G55207	NA		149.305	110.414	296.682	67.51	58.5453	47.6849	112.164	21.7723	15.0472	42.3588	39.7982	42.7242	33.59	52.4489	34.0954		90.4796	152.729	93.3595	75.9842	122.985	114.679	101.665	48.8294	29.1745	101.665	48.8294	29.1745	49.4584	36.6874	55.1064
AT1G55210	10hpi	Disease resistance-responsive (dirigent-like protein) family protein	26486.6	29782.3	25661.6	17533.2	11281.1	12645.8	7942.21	5814.56	5098.48	7835.46	8805.78	8275.2	5953.82	7159.27	7436.2		9759.93	11341	10192.8	10650.8	15969.7	11976	9924.69	6913.07	8299.46	9924.69	6913.07	8299.46	8467.28	8709.02	7810.98
AT1G55220	NA		2.90854	2.42427	2.1135	0	0.385167	0	0	0	0	0	0	1.89885	0	0	1.70477		0	0	0	0	0	0	0	0	0	0	0	0	0	0	0
AT1G55230	NA	Family of unknown function (DUF716)	94.2852	182.701	176.213	50.5441	18.8732	76.1795	97.3189	70.7599	18.8089	146.414	96.8999	110.134	29.3912	41.522	54.5526		44.4982	71.2737	39.1508	12.9729	51.3967	22.2988	275.238	42.9107	88.9129	275.238	42.9107	88.9129	40.9798	56.4422	64.9973
AT1G55240	NA	Family of unknown function (DUF716)	983.572	781.936	1913.77	1837.97	985.449	875.774	1232.16	801.492	397.496	1075.55	870.368	919.045	348.496	721.172	647.812		1176.24	2282.46	1349.2	726.483	1387.71	1035.3	1195.18	654.019	757.148	1195.18	654.019	757.148	734.811	1014.55	987.677
AT1G55250	NA	histone mono-ubiquitination 2	1353.44	1580.62	1536.25	1619.53	1801.04	1642.22	2418.13	3011.38	2920.4	2943.02	2459.7	2689.73	2720.79	2596.22	2649.21		1779.93	1829.36	1800.94	1679.07	1257.38	1611.88	2293.65	2243.2	2368.69	2293.65	2243.2	2368.69	2477.16	2727.57	2657.83
AT1G55260	48hpi	Bifunctional inhibitor/lipid-transfer protein/seed storage 2S albumin superfamily protein	159.727	210.03	163.268	296.196	389.018	329.142	14.8453	14.9684	16.3011	46.0422	35.4723	54.1173	0	50.2635	23.8668		130.528	64.4857	137.028	213.126	258.819	178.39	65.71	85.8214	58.3491	65.71	85.8214	58.3491	24.0227	38.0985	15.5428
AT1G55265	48hpi	Protein of unknown function, DUF538	530.082	384.577	632.464	576.839	678.856	639.869	453.605	257.185	193.105	271.649	256.093	232.61	369.489	273.171	359.706		734.22	1047.04	790.544	954.435	967.359	915.842	453.771	313.692	386.215	453.771	313.692	386.215	300.99	307.61	329.226
AT1G55270	NA	Galactose oxidase/kelch repeat superfamily protein	949.154	921	986.475	888.587	926.326	951.372	956.694	948.455	949.225	962.282	808.076	898.158	1058.08	941.895	898.413		1082.79	1333.84	1105.26	991.501	1016.92	1105.38	1026.56	846.377	858.565	1026.56	846.377	858.565	1078.19	979.271	936.809
AT1G55280	NA	Lipase/lipooxygenase, PLAT/LH2 family protein	233.41	251.022	295.097	222.323	204.716	213.419	318.348	327.945	298.435	263.361	251.767	306.665	386.284	277.542	329.02		197.275	254.549	242.434	190.887	242.299	222.988	339.708	306.294	259.792	339.708	306.294	259.792	394.254	311.843	326.4
AT1G55290	10hpi_48hpi_12dpi male	2-oxoglutarate (2OG) and Fe(II)-dependent oxygenase superfamily protein	200.689	141.489	164.853	45.2423	87.2403	132.587	42.8863	43.5445	33.8561	113.264	88.2481	105.386	8.39749	54.6343	63.0765		477.614	790.799	459.269	211.273	398.324	288.291	352.107	164.244	158.376	352.107	164.244	158.376	40.9798	71.9637	28.2597
AT1G55300	NA	TBP-associated factor 7	583.405	575.432	708.022	531.597	500.332	552.059	442.059	408.23	386.21	412.538	467.196	441.483	323.303	478.596	378.459		462.781	643.16	496.914	407.72	649.801	469.867	481.047	474.977	494.578	481.047	474.977	494.578	397.08	375.34	347.594
AT1G55310	NA	SC35-like splicing factor 33	2754.39	4053.59	3701.26	3431.34	3420.67	4324.98	4877.49	7369.91	7037.05	7265.46	6674.84	7040	4576.63	5227.41	4007.91		4601.11	4037.15	4055.12	3300.68	3619.8	3147.31	5933.74	6118.48	5736.27	5933.74	6118.48	5736.27	4900.62	4697.4	3600.29
AT1G55320	NA	acyl-activating enzyme 18	1670.23	1227.56	1687.63	1184.78	1573.41	1460.59	1096.9	983.835	1060.82	913.477	858.256	931.388	2086.78	1219.44	1068.89		1677.58	1937.97	1651.86	1912.58	1459.3	1936.81	1188.98	1318.39	1282.29	1188.98	1318.39	1282.29	1162.98	1291.11	1079.52
AT1G55325	NA	RNA polymerase II transcription mediators	1989.2	2111.98	2049.04	2449.09	2539.02	2542.42	3668.43	4879.71	4887.82	4580.28	3377.65	3870.81	5974.81	3632.09	3989.16		3278.03	3000.28	2874.57	3193.19	1718.12	2871.76	2862.73	3458.01	3769.07	2862.73	3458.01	3769.07	3455.02	3972.12	4452.32
AT1G55330	NA	arabinogalactan protein 21	4726.62	3518.49	7355.5	2828.35	2344.32	2736.07	2957.5	1869.69	2206.92	2268.96	3054.08	2856.83	1053.88	2974.29	1888.88		3889.14	4738	4104.81	2531.57	5477.42	3269.95	4560.03	3243.46	2822.98	4560.03	3243.46	2822.98	3220.45	3823.96	2558.92
AT1G55335	NA		188.328	135.538	289.813	136.434	89.9364	110.683	133.607	69.3991	100.314	88.401	123.72	143.363	46.1862	87.4148	34.0954		235.84	229.094	174.673	113.05	234.956	154.499	182.252	110.976	140.316	182.252	110.976	140.316	69.2418	39.5095	81.9531
AT1G55340	NA	Protein of unknown function (DUF1639)	1941.69	1842.44	1600.45	2266	2018.85	1987.65	1759.99	1830.23	1919.77	1555.31	1812.55	1767.83	1490.55	1971.2	1713.29		1554.47	1506.93	1897.31	1569.72	1953.07	1648.52	1548.53	1695.71	1460.12	1548.53	1695.71	1460.12	1786.16	2020.63	1818.51
AT1G55350	NA	calpain-type cysteine protease family	2804.32	3339.09	2217.85	3787.98	4115.12	3597.3	5067.18	10111.9	9779.4	8607.13	6652.35	7431.16	11382.8	5640.44	5809.85		4618.91	3551.81	4109.32	4455.27	1780.53	3849.72	4319.5	5599.11	6707.36	4319.5	5599.11	6707.36	5153.57	6432.99	6638.2
AT1G55360	NA	Protein of Unknown Function (DUF239)	6429.81	7664.87	4625.39	6719.89	6960.93	6744.89	7341.8	8766.06	8217	8526.1	8449.32	8546.74	7150.46	6416.25	5098.96		6434.44	5515.23	6652.62	6745.91	6307.11	6645.03	8329.06	7882.26	8856.55	8329.06	7882.26	8856.55	8354.23	7745.27	5223.81
AT1G55365	NA		322.606	289.149	422.171	234.341	208.183	203.533	161.648	81.646	99.0604	141.81	166.979	164.251	75.5774	203.239	187.525		185.409	285.095	153.591	198.3	315.723	224.58	247.962	183.48	194.497	247.962	183.48	194.497	221.856	203.192	135.647
AT1G55370	NA	NDH-dependent cyclic electron flow 5	39.7501	38.7882	65.5184	32.1644	34.4724	31.7899	75.8758	35.3799	65.2043	46.9631	46.7196	39.8759	113.366	146.42	90.3528		20.7658	50.9098	33.1276	44.4785	55.0679	50.9686	66.9498	82.8621	73.631	66.9498	82.8621	73.631	183.703	215.891	142.712
AT1G55380	NA	Cysteine/Histidine-rich C1 domain family protein	124.098	105.345	76.6143	141.029	166.777	141.504	186.39	112.944	164.265	170.356	199.856	189.885	159.552	236.02	155.134		166.127	105.214	150.58	227.953	106.465	224.58	111.583	198.277	191.718	111.583	198.277	191.718	193.594	196.136	220.426
AT1G55390	NA	Cysteine/Histidine-rich C1 domain family protein	159.727	195.484	199.461	159.408	140.201	165.346	85.7726	35.3799	43.8875	115.106	93.4392	112.982	20.9937	89.6002	71.6003		232.874	259.64	236.41	266.871	172.546	213.431	89.2665	128.732	70.8524	89.2665	128.732	70.8524	60.7632	60.6753	98.909
AT1G55420	NA	Cysteine/Histidine-rich C1 domain family protein	474.819	610.254	1018.18	521.347	535.767	622.036	374.43	262.628	305.959	444.768	369.431	388.316	193.142	351.845	248.896		891.447	1586.69	799.579	961.849	655.308	907.878	569.074	509.01	577.934	569.074	509.01	577.934	330.665	421.905	446.503
AT1G55430	10hpi_48hpi_12dpi male	Cysteine/Histidine-rich C1 domain family protein	279.22	369.811	596.271	277.816	309.674	369.461	85.7726	62.5953	70.22	172.198	127.181	126.274	20.9937	69.9318	39.2097		578.476	880.739	501.431	467.025	398.324	512.872	162.415	190.879	234.785	162.415	190.879	234.785	73.4811	97.3627	81.9531
AT1G55440	10hpi_48hpi	Cysteine/Histidine-rich C1 domain family protein	101.557	143.693	299.324	114.873	140.586	197.524	6.59789	29.9369	8.77751	38.6755	21.6294	43.6736	8.39749	8.74148	25.5715		308.521	544.735	236.41	320.616	256.984	307.404	130.18	100.618	104.195	130.18	100.618	104.195	14.131	21.1658	4.23896
AT1G55450	10hpi	S-adenosyl-L-methionine-dependent methyltransferases superfamily protein	9525.23	8236.33	10388.9	4183.14	4229.32	3727.37	1439.99	665.415	704.708	1240.38	1456.96	1313.06	1079.08	1816.04	2124.14		3733.4	6122.75	4050.6	4290.33	5906.95	4349.85	2453.59	1926.54	1578.2	2453.59	1926.54	1578.2	1677.35	1907.74	2520.77
AT1G55460	NA	DNA/RNA-binding protein Kin17, conserved region	1834.56	2002.44	2308.73	2045.45	1890.01	2113.06	1867.2	1794.85	1946.1	1752.37	1700.94	1783.02	1914.63	1949.35	1882.07		1951.99	2065.24	1995.18	1808.79	1925.54	1782.31	1860.96	1820.01	1843.55	1860.96	1820.01	1843.55	2043.34	2038.97	2092.63
AT1G55475	NA		573.952	534.881	567.474	508.622	472.214	433.041	473.399	484.433	522.889	475.156	532.949	489.904	331.701	533.23	456.878		449.432	537.947	457.763	483.704	580.049	490.573	457.491	491.254	498.746	457.491	491.254	498.746	487.519	560.188	507.262
AT1G55480	12dpi fem._24dpi	protein containing PDZ domain, a K-box domain, and a TPR region	248.923	169.478	135.792	260.497	230.137	196.749	997.931	830.068	1074.62	569.082	712.906	665.548	1305.81	1070.83	1055.25		175.026	237.579	210.812	194.594	161.533	234.137	390.541	566.717	602.94	390.541	566.717	602.94	1124.83	1134.49	1017.35
AT1G55490	Not Clustered but DE	chaperonin 60 beta	2067.49	2392.53	1389.36	3045.37	3271.61	2781.23	4630.07	6123.45	5947.39	3855.57	3677.87	3786.31	5710.29	3037.66	3748.79		2668.41	1861.6	2695.38	2173.89	1576.78	1936.81	2281.25	2582.04	2647.94	2281.25	2582.04	2647.94	3065.01	3965.06	3921.03
AT1G55500	12dpi fem._24dpi	evolutionarily conserved C-terminal region 4	1796.02	2059.3	1382.49	2539.22	2618.94	2238.86	3049.88	2712.01	2333.56	2351.84	1944.92	2216.91	3396.78	2469.47	4047.12		2531.95	2409.73	2340.01	2060.84	1738.31	2035.56	1639.03	1677.96	1764.36	1639.03	1677.96	1764.36	2015.08	2316.95	3409.53
AT1G55510	12dpi_fem	branched-chain alpha-keto acid decarboxylase E1 beta subunit	801.303	854.002	995.722	692.066	641.88	724.578	1461.43	1396.15	1355.5	1020.3	1160.2	1064.31	1360.39	871.963	1130.26		783.168	834.92	772.475	567.101	866.402	758.158	939.777	1032.82	857.175	939.777	1032.82	857.175	959.493	951.05	1109.19
AT1G55520	NA	TATA binding protein 2	1985.56	1998.48	2149.96	1667.96	1596.9	1726.93	1982.67	2023.46	1957.38	1784.6	1955.3	1758.34	1721.49	1717.7	1587.14		1796.24	2024.51	1787.38	1441.85	2004.47	1541.8	1920.47	1818.53	1635.16	1920.47	1818.53	1635.16	1599.63	1784.98	1434.18
AT1G55525	10hpi		622.67	633.394	523.091	341.084	96.6768	73.4658	8.24736	1.36077	22.5707	32.2295	46.7196	46.5219	50.3849	43.7074	51.1431		1.48327	0	0	27.7991	18.356	31.8554	8.67868	20.7155	23.6175	8.67868	20.7155	23.6175	40.9798	38.0985	137.06
AT1G55530	NA	RING/U-box superfamily protein	2423.06	2552.09	4107.85	1951.07	1633.3	2239.45	1878.75	3268.56	2891.56	3104.17	2696.76	2832.14	1486.36	2148.22	1655.33		2227.88	2871.31	2234.61	1549.34	3175.58	2056.26	3097.05	2693.02	2433.99	3097.05	2693.02	2433.99	2040.51	2078.48	1732.32
AT1G55535	NA		754.039	845.848	807.356	780.429	867.395	795.33	1002.88	858.644	787.468	878.485	834.896	818.406	957.314	799.845	889.89		891.447	831.526	856.799	848.799	752.595	818.683	761.245	770.913	687.685	761.245	770.913	687.685	743.289	867.798	926.918
AT1G55540	12dpi male_12dpi fem._24dpi	Nuclear pore complex protein	790.154	838.575	682.396	1046.23	1263.35	1193.29	1807.82	3050.84	2942.97	2846.33	2375.78	2647	3388.39	1700.22	1902.52		1716.15	1340.62	1365.76	1632.73	714.047	1423.94	1563.4	2009.41	2203.37	1563.4	2009.41	2203.37	1666.04	1886.58	2434.57
AT1G55546	NA		0	0	0	0	0	0	4.94842	0	1.25393	0	0.865177	0	0	0	0		0	0	0	0	0	0	0	0	0	0	0	0	0	0	0
AT1G55550	10hpi_48hpi_12dpi male	P-loop containing nucleoside triphosphate hydrolases superfamily protein	157.788	98.2929	152.436	100.735	152.141	154.685	77.5252	28.5761	70.22	58.934	64.8883	68.3587	25.1925	52.4489	30.6858		143.877	286.792	189.731	172.354	196.409	179.983	131.42	99.1386	115.309	131.42	99.1386	115.309	67.8287	84.6632	52.2805
AT1G55560	NA	SKU5 similar 14	0	0	0	0	0	0.387682	6.59789	2.72153	6.26965	1.84169	2.59553	2.84828	8.39749	4.37074	1.70477		0	0	0	0	0	0	0	0	0	0	0	0	0	0	0
AT1G55570	NA	SKU5 similar 12	0	0	0	0	0	0	0	0	0	0	0	0	0	0	0		0	0	0	0	0	0	0	0	0	0	0	0	0	0	0
AT1G55580	NA	GRAS family transcription factor	157.061	123.858	212.142	143.149	109.387	118.049	62.68	61.2345	90.2829	71.8259	96.0347	91.145	113.366	91.7855	64.7812		127.561	139.153	212.318	176.061	135.834	151.313	99.185	97.6589	87.5236	99.185	97.6589	87.5236	74.8942	76.1969	81.9531
AT1G55590	NA	RNI-like superfamily protein	1408.7	1440.45	1774.28	1279.51	1274.71	1328.39	1400.4	2122.8	1859.58	2010.2	1724.3	1894.11	1755.08	1752.67	1667.26		1698.35	2126.33	1681.98	1553.04	1305.11	1600.73	1828.72	1794.85	1812.99	1828.72	1794.85	1812.99	1883.66	1940.2	1754.93
AT1G55591	NA		10.907	7.93396	0	9.54329	12.9031	9.88589	8.24736	1.36077	6.26965	5.52507	9.51695	11.3931	0	6.55611	10.2286		1.48327	0	12.0464	11.1196	14.6848	15.9277	6.19906	5.91872	6.94632	6.19906	5.91872	6.94632	8.47859	1.41105	11.3039
AT1G55600	NA	WRKY DNA-binding protein 10	2.66616	1.32233	1.84931	2.82764	5.19975	5.42755	0	0	0	0	0	0	0	0	0		1.48327	0	6.0232	1.85327	1.8356	1.59277	0	2.95936	4.16779	0	2.95936	4.16779	0	0	0
AT1G55610	NA	BRI1 like	1083.43	1291.91	863.1	1608.93	1516.4	1219.07	2588.02	3810.15	3621.35	4476.22	3792.07	4004.68	4379.29	3096.67	3741.97		1392.79	1366.08	1328.11	1669.8	644.294	1428.71	2116.36	2799.55	2629.88	2116.36	2799.55	2629.88	3135.66	3462.73	4343.52
AT1G55620	NA	chloride channel F	1873.1	1825.03	1938.61	1887.45	1803.16	1846.34	1675.86	2230.3	1944.84	1968.76	1749.39	1768.78	2128.76	1770.15	1795.12		1868.92	1868.39	1963.56	1719.84	1874.14	1868.32	1745.66	1657.24	1717.13	1745.66	1657.24	1717.13	1855.4	1681.98	1716.78
AT1G55625	NA		0.727135	0	0	0	0	0	0	0	0	0	0	0	0	0	0		0	0	0	0	0	0	0	0	0	0	0	0	0	0	0
AT1G55630	NA	Pentatricopeptide repeat (PPR) superfamily protein	474.819	489.481	493.238	530.183	496.672	490.612	531.13	391.901	381.195	411.617	423.072	445.281	520.644	526.674	560.869		388.617	475.158	447.222	433.666	440.543	485.794	395.5	406.912	465.403	395.5	406.912	465.403	624.589	516.446	476.176
AT1G55640	10hpi_48hpi_12dpi male	prenylated RAB acceptor 1.G1	58.8979	50.4688	62.8766	6.71565	29.0801	40.5128	11.5463	14.9684	5.01572	18.4169	16.4384	29.4322	0	15.2976	13.6382		123.112	261.337	108.418	98.2235	174.382	114.679	112.823	62.1466	41.6779	112.823	62.1466	41.6779	5.65239	14.1105	7.06493
AT1G55650	NA	HMG (high mobility group) box protein with ARID/BRIGHT DNA-binding domain	0	0	1.32094	0.706911	0	0.775364	0	0	0	0	2.59553	0	0	0	0		0	0	0	1.85327	0	0	0	0	1.38926	0	0	1.38926	0	0	0
AT1G55660	NA	FBD, F-box and Leucine Rich Repeat domains containing protein	0	0	0	0	0	0	0	2.72153	2.50786	0	0	0	0	0	1.70477		0	0	0	0	0	0	0	0	0	0	0	0	0	0	0
AT1G55670	NA	photosystem I subunit G	286.249	80.4415	114.393	160.115	236.878	134.138	2206.99	4770.85	4604.43	3024.05	4330.21	3500.54	6890.14	3986.12	3303.84		197.275	249.458	168.649	235.366	238.628	250.065	2521.78	3314.48	3312	2521.78	3314.48	3312	6503.08	6798.46	5212.5
AT1G55673	NA		22.7836	4.40775	7.39724	14.4917	14.2512	8.72285	122.061	329.306	305.959	199.823	267.34	225.964	621.414	251.318	257.42		8.89963	13.5759	13.5522	11.1196	18.356	20.706	121.502	208.635	187.551	121.502	208.635	187.551	470.561	153.805	423.896
AT1G55675	NA		378.353	291.353	307.778	332.601	370.53	261.879	905.561	654.529	868.973	651.037	947.369	792.771	1108.47	1580.02	1297.33		222.491	298.671	272.55	368.801	379.969	356.78	650.901	769.434	832.169	650.901	769.434	832.169	1916.16	1924.68	1599.5
AT1G55680	NA	Transducin/WD40 repeat-like superfamily protein	6584.45	6518.85	8264.83	6100.99	5789.83	6362.25	6591.29	7055.58	6352.41	6362.11	5862.44	5921.57	7931.43	7495.82	6771.34		6637.64	8540.96	6836.33	6957.19	7698.49	7121.27	6854.92	6334.51	7175.54	6854.92	6334.51	7175.54	8200.21	8059.94	7377.2
AT1G55690	NA	Sec14p-like phosphatidylinositol transfer family protein	1795.3	2031.75	1741.52	2037.67	2417.69	2210.56	2366.99	2985.52	3037.02	2666.76	2444.13	2585.29	2804.76	2552.51	2459.98		2428.12	2448.76	2511.67	2272.11	1560.26	1987.78	2307.29	2571.68	2382.59	2307.29	2571.68	2382.59	2898.26	3438.74	2599.89
AT1G55700	10hpi_48hpi_12dpi male	Cysteine/Histidine-rich C1 domain family protein	23.7531	23.1407	19.0215	20.147	36.0131	26.3624	0	4.0823	2.50786	20.2586	15.5732	18.0391	0	13.1122	17.0477		44.4982	18.6669	28.6102	29.6524	14.6848	27.0771	9.9185	35.5123	5.55705	9.9185	35.5123	5.55705	2.8262	12.6995	11.3039
AT1G55710	NA		0	0	0	0	0	0	0	0	0	0	0	0	0	0	0		0	0	0	0	0	0	0	0	0	0	0	0	0	0	0
AT1G55720	NA	cation exchanger 6	1.45427	0.440775	0.264187	0.353455	0.385167	0.775364	1.64947	5.44307	0	0	0.865177	0	0	2.18537	6.81908		8.89963	0	3.0116	0	1.8356	0	0	0	1.38926	0	0	1.38926	2.8262	0	1.41299
AT1G55730	NA	cation exchanger 5	2362.7	2217.32	2502.91	1836.2	1892.9	2013.04	1847.41	1752.67	1558.63	1735.79	1539.15	1619.72	1717.29	1934.05	1807.06		1925.29	2572.64	2233.1	1949.64	2487.23	2102.45	2312.25	1972.41	2007.49	2312.25	1972.41	2007.49	1981.16	1952.9	1701.23
AT1G55740	12dpi fem._24dpi	seed imbibition 1	1792.63	1553.73	1244.59	2196.73	2976.18	2959.18	9062.2	8329.26	6817.61	8982.84	5871.96	7321.03	6323.31	8234.47	8319.27		3622.15	3380.41	3386.54	3233.96	2670.79	3359.15	6802.85	5753	7304.75	6802.85	5753	7304.75	8231.29	8161.54	8853.77
AT1G55750	NA	BSD domain (BTF2-like transcription factors, Synapse-associated proteins and DOS2-like proteins)	1098.46	1162.1	1037.73	1171.35	1166.67	1098.3	1172.78	1251.91	1198.76	1237.61	1202.6	1217.17	1318.41	1403.01	1442.23		935.945	1041.95	1061.59	1095.28	792.978	1020.96	1218.74	1244.41	1161.42	1218.74	1244.41	1161.42	1461.14	1639.64	1469.5
AT1G55755	NA		45.5671	35.4824	34.0802	47.7165	50.842	42.2573	194.638	103.418	116.615	137.206	119.394	111.083	121.764	115.825	136.382		68.2305	39.0308	58.7262	72.2776	55.0679	52.5614	119.022	106.537	63.9061	119.022	106.537	63.9061	132.831	53.62	186.514
AT1G55760	NA	BTB/POZ domain-containing protein	1612.06	1452.13	1110.11	1490.87	1931.61	1522.43	6071.71	4101.35	4210.69	4886.92	4621.78	4827.84	4526.25	5183.7	5153.52		1693.9	2197.61	1870.2	2101.61	1813.57	2145.46	5157.62	4974.68	3473.16	5157.62	4974.68	3473.16	5638.26	5394.46	7012.65
AT1G55770	NA	Plant invertase/pectin methylesterase inhibitor superfamily protein	0.727135	1.10194	0	0	0.385167	0.775364	0	5.44307	1.25393	2.76253	5.19106	2.84828	0	6.55611	0		2.96654	1.69699	0	3.70655	1.8356	0	0	5.91872	1.38926	0	5.91872	1.38926	1.4131	0	2.82597
AT1G55775	NA		43.6281	42.0941	73.7082	66.8031	80.6924	56.6016	442.059	231.33	168.027	297.433	289.834	283.879	159.552	336.547	346.068		57.8476	52.6068	52.703	98.2235	117.478	57.3397	477.328	324.05	291.745	477.328	324.05	291.745	449.365	393.684	449.329
AT1G55790	NA	Domain of unknown function (DUF2431)	0.242378	0	0	0	0.385167	1.35689	4.94842	0	3.76179	0.920844	0	0.949427	0	8.74148	3.40954		0	0	0	0	0	0	0	0	0	0	0	0	0	0	0
AT1G55800	NA	Domain of unknown function (DUF2431)	13.8156	13.4437	12.9452	12.3709	16.3696	14.9258	21.4431	36.7407	41.3797	23.942	32.0116	41.7748	62.9812	37.1513	51.1431		7.41636	0	1.5058	27.7991	11.0136	11.1494	18.5972	25.1546	33.3423	18.5972	25.1546	33.3423	62.1763	53.62	26.8467
AT1G55803	NA		1.93903	8.15435	6.34049	3.88801	4.81458	5.81523	13.1958	13.6077	5.01572	8.2876	19.0339	10.4437	0	10.9269	17.0477		10.3829	6.78797	10.5406	0	3.67119	6.37107	8.67868	11.8374	12.5034	8.67868	11.8374	12.5034	14.131	15.5216	11.3039
AT1G55805	NA	BolA-like family protein	1156.39	1106.79	1518.55	1262.19	1181.88	1153.74	1116.69	1081.81	1050.79	1023.98	1114.35	1161.15	550.035	821.699	700.66		901.83	901.103	871.857	1048.95	1576.78	1156.35	1040.2	920.361	984.988	1040.2	920.361	984.988	748.942	804.301	665.516
AT1G55810	NA	uridine kinase-like 3	2549.58	2885.54	3333.51	2718.07	3604	3184.81	1383.91	2468.43	2500.34	2416.3	2460.56	2411.54	1419.18	1818.23	1370.63		2689.17	2268.88	2904.69	3343.3	3098.49	3249.25	2470.95	2542.09	2352.02	2470.95	2542.09	2352.02	1876.59	1982.53	1600.91
AT1G55820	NA	Kinase-related protein of unknown function (DUF1296)	734.891	876.482	722.288	833.094	1048.23	904.85	730.716	860.005	820.07	972.412	1026.97	1047.22	1154.65	983.417	1014.34		955.227	902.8	886.915	1050.81	620.432	901.507	753.806	852.296	878.014	753.806	852.296	878.014	823.836	1000.44	1073.87
AT1G55830	NA		1195.17	1309.1	1489.75	1111.97	1258.92	1246.59	1049.06	1046.43	1192.49	1080.15	1051.19	976.96	877.538	974.675	1067.19		1202.93	1403.41	1188.08	1199.07	1345.49	1232.8	1277.01	1263.65	1082.24	1277.01	1263.65	1082.24	1073.95	1065.35	1088
AT1G55840	NA	Sec14p-like phosphatidylinositol transfer family protein	4317.24	4218	3310.27	4129.07	4196.58	3891.94	3968.63	3787.01	4047.68	4460.57	4479.02	4558.2	3707.49	3999.23	4415.35		3829.81	4047.33	3924.11	4855.57	2995.69	4467.72	3726.87	4001.05	4091.38	3726.87	4001.05	4091.38	4424.41	4631.08	4652.96
AT1G55850	10hpi_48hpi	cellulose synthase like E1	16077.9	17323.6	22513.2	11757.3	11566	12913.7	6815.62	6870.51	7146.14	7794.95	7213.85	7508.07	5874.04	6337.57	9125.63		10654.3	14914.9	10493.9	12201.9	13019.9	12625.9	7633.52	8395.7	7363.1	7633.52	8395.7	7363.1	4810.18	4624.02	8097.82
AT1G55860	NA	ubiquitin-protein ligase 1	3372.94	3291.93	2647.68	4454.6	4827.1	4711.89	10639.1	15579.4	15660.3	14808.1	10093.2	11868.8	30281.3	10192.6	11882.2		7713.02	6144.81	6125.59	7922.74	2832.33	6412.49	5982.09	7753.52	9742.9	5982.09	7753.52	9742.9	7561.49	10155.4	14144
AT1G55865	NA		51.6266	44.9591	28.0038	61.5012	47.3755	47.1034	65.9789	53.0699	61.4425	60.7757	57.9669	39.8759	41.9874	43.7074	49.4383		26.6989	16.9699	37.645	31.5056	42.2187	30.2626	35.9545	36.992	31.9531	35.9545	36.992	31.9531	45.2191	50.7979	45.2155
AT1G55870	NA	Polynucleotidyl transferase, ribonuclease H-like superfamily protein	900.678	1009.82	1011.57	1056.83	1099.46	1249.5	991.333	1133.52	1025.71	1192.49	1117.81	1143.11	1284.82	1114.54	1009.22		1159.92	1176.02	1049.54	1176.83	915.963	1067.16	1012.93	1154.15	1112.8	1012.93	1154.15	1112.8	934.057	1003.26	898.659
AT1G55880	NA	Pyridoxal-5'-phosphate-dependent enzyme family protein	945.033	1103.26	1073.39	1133.53	1171.29	1252.99	1011.13	1564.88	1598.76	1557.15	1488.11	1571.3	944.717	937.524	1029.68		1345.33	1204.86	1310.04	1371.42	1250.04	1212.1	1367.51	1225.18	1364.26	1367.51	1225.18	1364.26	897.317	924.24	986.264
AT1G55890	NA	Tetratricopeptide repeat (TPR)-like superfamily protein	1217.95	1301.61	1128.61	1616.7	1721.89	1566.04	1449.89	1522.7	1320.39	1389.55	1344.49	1309.26	1238.63	1263.14	1396.21		1466.96	1131.89	1462.13	1688.33	1194.97	1355.45	1175.34	1152.67	1246.17	1175.34	1152.67	1246.17	1266.14	1337.68	1213.75
AT1G55900	NA	Haloacid dehalogenase-like hydrolase (HAD) superfamily protein	1346.9	1488.72	1142.08	1816.76	1893.67	1752.71	1618.13	1477.79	1336.69	1349.04	1314.2	1293.12	1582.93	1234.73	1537.7		1567.82	1181.11	1478.69	1554.9	1077.5	1482.87	1014.17	1114.2	1051.67	1014.17	1114.2	1051.67	1058.41	1265.72	1236.36
AT1G55910	NA	zinc transporter 11 precursor	963.939	703.698	1111.96	932.769	865.084	1123.31	1444.94	891.302	823.832	965.966	988.033	924.742	1419.18	1488.24	1094.46		802.45	1181.11	900.468	952.582	1697.93	1258.29	1435.7	1183.74	1228.11	1435.7	1183.74	1228.11	2054.64	1991	1530.26
AT1G55915	NA	zinc ion binding	406.953	473.834	512.787	438.638	379.197	446.222	341.441	364.686	346.085	316.77	323.576	323.755	260.322	316.879	305.154		339.669	424.248	405.06	385.481	479.091	352.002	322.351	328.489	301.47	322.351	328.489	301.47	353.274	277.978	317.922
AT1G55917	NA		3.63568	5.95047	5.81212	6.71565	7.31817	4.07066	13.1958	4.0823	11.2854	3.68338	6.92142	1.89885	4.19874	4.37074	8.52385		5.93309	6.78797	6.0232	5.55982	9.17798	14.3349	13.6379	5.91872	5.55705	13.6379	5.91872	5.55705	9.89168	1.41105	11.3039
AT1G55920	NA	serine acetyltransferase 2;1	9750.64	10057	14497.8	6706.11	5713.37	7838.16	3696.47	2589.54	2743.6	3856.5	4748.96	4275.27	2674.6	3496.59	3208.38		7926.61	14061.3	8266.84	5672.87	9945.26	6546.28	4054.19	4542.62	4526.22	4054.19	4542.62	4526.22	3659.92	3744.94	3761.37
AT1G55928	NA	Coiled-coil domain-containing protein 55 (DUF2040)	0	0	0	0	0	0	0	0	0	0	0	0	0	0	1.70477		0	0	0	0	0	0	0	0	0	0	0	0	0	0	0
AT1G55930	NA	CBS domain-containing protein / transporter associated domain-containing protein	854.626	946.565	925.712	858.543	912.46	864.143	870.922	910.353	1090.92	926.369	870.368	906.703	1205.04	1051.16	1070.6		749.053	929.952	850.776	772.815	756.266	826.647	818.276	822.702	898.853	818.276	822.702	898.853	1054.17	1069.58	1063.98
AT1G55940	NA	cytochrome P450, family 708, subfamily A, polypeptide 1	850.748	856.427	1748.13	785.731	684.056	584.625	864.324	632.757	663.329	612.361	503.533	600.987	608.818	482.967	465.402		778.718	1080.98	798.073	682.004	971.031	750.194	1103.43	796.068	665.457	1103.43	796.068	665.457	642.959	654.729	668.342
AT1G55945	NA		26.904	35.4824	93.5223	49.1303	25.2284	21.3225	37.9379	29.9369	17.555	34.9921	21.6294	25.6345	46.1862	41.522	23.8668		41.5316	47.5158	33.1276	55.5982	55.0679	28.6698	42.1536	29.5936	22.2282	42.1536	29.5936	22.2282	33.9143	7.05527	38.1506
AT1G55947	NA		0	0	0.792562	0	0	0	0	0	0	0.920844	0	0	0	0	0		0	0	0	0	0	0	0	0	0	0	0	0	0	0	0
AT1G55950	NA	DNA-binding storekeeper protein-related transcriptional regulator	0	0	0	0	0.192583	0.193841	1.64947	0	0	0	0	0	0	2.18537	0		0	0	0	0	0	0	1.23981	0	0	1.23981	0	0	4.23929	1.41105	0
AT1G55960	NA	Polyketide cyclase/dehydrase and lipid transport superfamily protein	1664.9	1874.62	2358.66	1531.52	1628.87	1800.59	2073.39	1600.26	1720.39	1843.53	1717.38	1858.98	2158.15	1947.16	1783.19		1868.92	2514.94	1907.85	1803.23	2178.85	1869.91	2077.92	1882.15	2013.04	2077.92	1882.15	2013.04	1952.9	1735.6	1575.48
AT1G55970	NA	histone acetyltransferase of the CBP family 4	336.421	349.755	265.772	384.913	426.38	368.298	643.294	975.67	1016.94	923.607	725.019	823.153	1259.62	898.187	985.357		390.101	315.641	386.99	472.585	258.819	369.522	529.4	676.214	669.625	529.4	676.214	669.625	1076.78	1152.83	1148.76
AT1G55980	NA	FAD/NAD(P)-binding oxidoreductase family protein	82.1663	115.042	149.266	61.8547	72.2188	97.1144	74.2263	87.0891	81.5054	83.7968	66.6187	65.5104	16.795	63.3757	23.8668		146.844	159.517	120.464	114.903	113.807	97.1589	132.66	103.578	73.631	132.66	103.578	73.631	33.9143	32.4542	52.2805
AT1G55990	10hpi_12dpi fem._24dpi	glycine-rich protein	298.853	325.072	940.771	208.892	152.911	162.633	763.706	495.319	699.693	347.158	267.34	394.962	1595.52	891.631	717.708		492.446	673.706	456.257	455.905	574.542	434.826	406.658	350.684	336.202	406.658	350.684	336.202	980.69	79.019	1217.99
AT1G56000	NA	FAD/NAD(P)-binding oxidoreductase family protein	275.827	290.251	284.001	309.273	316.029	273.704	549.274	499.402	698.439	511.989	452.488	554.465	655.004	666.538	617.126		308.521	315.641	254.48	313.203	266.162	305.812	388.061	485.335	455.678	388.061	485.335	455.678	577.957	563.01	616.062
AT1G56010	10hpi_48hpi	NAC domain containing protein 1	7692.61	7589.49	12500	8601.34	7922.88	6806.92	4376.05	2311.94	2618.2	4245.09	4676.28	4339.83	2800.56	4772.85	3124.84		6213.43	9884.98	6575.82	9336.79	8199.61	8935.43	5709.33	5454.1	5018.02	5709.33	5454.1	5018.02	4999.54	5311.21	4419.82
AT1G56020	48hpi		780.943	634.056	769.577	794.568	981.597	912.216	481.646	281.679	279.626	476.076	487.095	477.562	201.54	616.274	390.392		907.763	699.161	935.101	915.517	1053.63	1035.3	865.389	707.287	712.692	865.389	707.287	712.692	553.934	540.434	446.503
AT1G56030	NA	RING/U-box superfamily protein	0	0	0.528374	0.353455	0.192583	1.16305	0	0	0	0	0	0	0	0	0		0	1.69699	0	0	0	0	0	0	0	0	0	0	0	0	0
AT1G56040	NA	HEAT/U-box domain-containing protein	0	0.220388	0	0.353455	0.385167	0	0	0	1.25393	0	0.865177	1.89885	4.19874	4.37074	1.70477		1.48327	0	0	0	0	0	0	0	0	0	0	0	2.8262	0	0
AT1G56045	NA	Ribosomal protein L41 family	5824.84	5046.88	5259.44	6580.63	5135.81	4238.33	1685.76	1095.42	2228.23	1877.6	3565.4	2756.19	1116.87	3363.28	3167.46		3116.36	2682.95	3248.01	4140.21	5317.72	4196.95	2452.35	2647.15	2768.8	2452.35	2647.15	2768.8	3432.41	3585.49	3032.27
AT1G56050	NA	GTP-binding protein-related	629.457	599.234	430.361	709.385	658.057	708.683	539.378	555.193	636.996	499.098	515.646	496.55	419.874	432.703	410.849		536.945	378.429	557.146	550.422	515.803	600.474	441.373	546.002	383.437	441.373	546.002	383.437	419.69	476.936	511.501
AT1G56060	10hpi		422.466	380.83	504.333	80.2344	69.5226	17.8334	42.8863	35.3799	11.2854	15.6544	14.708	27.5334	12.5962	30.5952	42.6192		65.264	3.39399	1.5058	20.386	38.5475	14.3349	24.7962	16.2765	15.2819	24.7962	16.2765	15.2819	14.131	11.2884	31.0857
AT1G56070	NA	Ribosomal protein S5/Elongation factor G/III/V family protein	55970.3	63437.3	61504.1	70079.2	73210	65960.6	68537.2	87174.8	71759.9	75228.4	64396.9	68892.3	97986.1	73052.6	84675.9		77991.9	68270	68027.5	82159.3	49500.5	72873.9	51219.1	56802	65532.9	51219.1	56802	65532.9	67239.4	67180.3	78668
AT1G56080	NA		1127.3	1044.42	1440.08	967.054	981.212	1089.39	832.984	630.035	639.504	686.029	767.412	698.778	457.663	539.786	605.193		1014.56	1389.84	1111.28	1241.69	1336.31	1142.02	910.022	732.442	741.867	910.022	732.442	741.867	495.997	444.482	539.76
AT1G56085	NA	Cyclophilin	4.84757	5.06892	7.66143	4.94838	3.4665	3.48914	34.6389	4.0823	13.7932	8.2876	11.2473	8.54484	0	6.55611	6.81908		4.44982	8.48496	7.52899	3.70655	1.8356	1.59277	14.8777	8.87808	4.16779	14.8777	8.87808	4.16779	16.9572	8.46632	8.47791
AT1G56090	NA	Tetratricopeptide repeat (TPR)-like superfamily protein	788.215	776.867	880.272	704.79	677.508	652.857	626.8	855.922	672.106	776.272	753.57	707.323	571.029	659.982	652.927		620.008	695.767	585.756	707.95	770.951	664.185	757.525	739.84	798.826	757.525	739.84	798.826	678.287	712.582	562.368
AT1G56100	NA	Plant invertase/pectin methylesterase inhibitor superfamily protein	0	0	0	0	0	0	0	0	0	0	0	0	12.5962	0	0		0	0	0	0	0	0	0	0	0	0	0	0	0	0	0
AT1G56105	NA		28.6006	32.1766	26.9471	51.6045	37.3612	34.8914	28.041	23.133	67.7122	23.942	38.0678	38.9265	62.9812	39.3367	28.9811		37.0818	11.8789	22.587	31.5056	29.3695	28.6698	19.837	16.2765	34.7316	19.837	16.2765	34.7316	36.7405	11.2884	40.9766
AT1G56110	48hpi	homolog of nucleolar protein NOP56	10552.9	12051.7	8980.25	13759	14615.2	13611.3	6149.23	6592.92	6401.31	7255.33	7225.96	6871	7629.12	6715.64	8225.51		11277.3	7171.49	11043.5	10602.6	8845.74	9946.84	7194.63	7290.38	7032.45	7194.63	7290.38	7032.45	5742.83	6915.58	7912.72
AT1G56120	NA	Leucine-rich repeat transmembrane protein kinase	80.712	89.257	55.4793	135.373	171.207	125.609	356.286	534.781	568.03	483.443	478.443	478.511	2107.77	1446.72	1457.58		121.628	61.0917	111.429	133.436	58.7391	108.308	192.171	371.4	312.584	192.171	371.4	312.584	1366.47	1711.61	1636.24
AT1G56130	10hpi	Leucine-rich repeat transmembrane protein kinase	1395.37	2002	1692.91	422.379	416.943	262.848	285.359	232.691	263.325	203.507	204.182	188.936	298.111	270.986	291.516		210.625	135.759	179.19	265.018	146.848	258.029	142.578	176.082	179.215	142.578	176.082	179.215	204.899	208.836	233.143
AT1G56140	NA	Leucine-rich repeat transmembrane protein kinase	6577.91	8490.88	9471.11	5318.44	5757.86	5694.08	3990.07	4761.32	4515.4	4897.97	4208.22	4335.08	4488.46	4289.88	4113.61		6348.41	8439.14	6110.53	6310.39	4888.19	5990.4	4893.54	4834.11	4729.05	4893.54	4834.11	4729.05	3936.89	4357.33	4927.08
AT1G56145	NA	Leucine-rich repeat transmembrane protein kinase	4750.62	5976.25	6359.78	3907.1	4185.99	4353.86	3422.66	4234.71	4415.09	4490.96	4077.58	4045.51	4568.23	4154.39	4299.43		4790.97	5897.05	4369.83	4471.95	3348.13	4254.29	4355.46	4212.65	4506.77	4355.46	4212.65	4506.77	4274.62	4453.29	4775.89
AT1G56150	12dpi_male	SAUR-like auxin-responsive protein family	73.4407	133.996	77.6711	309.273	81.8479	83.9332	211.133	137.437	90.2829	151.018	224.946	182.29	188.943	150.791	156.839		4.44982	6.78797	4.5174	24.0925	33.0407	12.7421	92.9859	171.643	111.141	92.9859	171.643	111.141	130.005	206.014	120.104
AT1G56160	48hpi_12dpi male	myb domain protein 72	23.7531	13.4437	14.0019	55.4925	15.7918	13.1812	23.0926	21.7723	13.7932	25.7836	47.5848	32.2805	12.5962	32.7806	27.2763		84.5465	30.5459	126.487	31.5056	42.2187	44.5975	53.3119	25.1546	152.819	53.3119	25.1546	152.819	21.1965	16.9326	26.8467
AT1G56165	NA		92.3462	98.2929	64.1975	122.296	128.068	120.181	336.492	228.609	287.15	258.757	305.408	278.182	230.931	253.503	300.039		126.078	78.0617	103.9	116.756	145.012	116.272	194.65	217.513	215.336	194.65	217.513	215.336	245.879	182.026	243.033
AT1G56170	12dpi fem._12dpi male_24dpi	nuclear factor Y, subunit C2	427.313	577.195	497.729	880.811	615.496	719.538	1956.27	1645.17	1701.58	1494.53	1516.66	1451.67	1385.59	1354.93	1193.34		431.632	490.431	400.542	405.867	506.625	445.975	907.542	986.947	861.343	907.542	986.947	861.343	1131.89	1087.92	1020.18
AT1G56180	12dpi fem._24dpi		843.234	776.426	884.499	914.389	892.239	820.335	1301.43	1575.77	1378.07	1204.46	1168.85	1182.04	1461.16	1339.63	1328.02		766.852	811.162	802.591	706.097	748.923	836.204	1017.89	930.719	1000.27	1017.89	930.719	1000.27	1143.2	1028.66	1059.74
AT1G56190	NA	Phosphoglycerate kinase family protein	7087.14	6533.39	8220.45	7031.29	7326.26	8392.74	5794.6	4951.83	5552.4	3598.66	3836.2	3808.15	3375.79	2591.85	2611.71		8334.51	8269.45	8260.81	9586.98	10325.2	9948.43	5513.44	4712.78	4802.68	5513.44	4712.78	4802.68	2516.73	2424.19	2551.85
AT1G56200	NA	embryo defective 1303	5775.39	6123.69	5910.93	4816.54	5773.26	5578.55	5431.71	5116.48	6205.7	6514.97	8478.74	7652.38	5760.68	7703.43	7345.85		4814.7	5499.95	5307.94	5556.11	8175.75	5853.42	6304.44	6546.1	6676.8	6304.44	6546.1	6676.8	8200.21	8975.71	7125.68
AT1G56210	NA	Heavy metal transport/detoxification superfamily protein	397.016	475.376	250.45	493.07	679.049	679.219	458.553	564.718	552.983	604.995	667.052	646.56	474.458	351.845	286.401		722.354	422.551	692.667	991.501	396.489	719.931	513.282	624.425	622.39	513.282	624.425	622.39	339.143	290.677	216.187
AT1G56220	Down_at_12dpi fem.	Dormancy/auxin associated family protein	9741.19	10656.6	11939.7	8039.7	9594.31	8607.71	5900.16	3801.98	5272.77	6518.66	8842.98	7548.89	12130.2	11833.8	8148.8		9042.03	11220.5	9486.53	9959.49	13297.1	10588.7	7689.31	9625.32	9816.53	7689.31	9625.32	9816.53	14450.3	14484.5	10848.9
AT1G56225	NA		0	0	0	0	0.385167	0	0	0	0	0	0.865177	0	0	0	0		1.48327	0	0	0	0	0	2.47962	0	0	2.47962	0	0	0	0	0
AT1G56230	NA	Protein of unknown function (DUF1399)	3516.43	3693.26	3090.99	2826.94	3481.71	3165.81	2693.59	3861.86	3686.55	4159.45	3764.39	3885.05	5819.46	4801.26	5006.91		3801.63	4357.88	3900.02	3912.26	3105.83	3747.78	4041.79	4239.28	4590.13	4041.79	4239.28	4590.13	5441.84	5137.65	5581.29
AT1G56233	NA	Protein of unknown function (PD694200)	3.15092	3.96698	2.1135	0	1.34808	0.969205	1.64947	0	0	0	0	0.949427	0	0	0		1.48327	1.69699	1.5058	1.85327	1.8356	0	0	1.47968	0	0	1.47968	0	0	0	0
AT1G56240	10hpi	phloem protein 2-B13	1290.66	1429.66	1246.96	403.293	276.742	83.9332	112.164	63.9561	77.7436	42.3588	39.7982	35.1288	54.5837	299.396	209.687		41.5316	15.2729	21.0812	57.4515	73.4239	70.0818	33.4749	44.3904	47.235	33.4749	44.3904	47.235	104.569	73.3748	370.202
AT1G56242	10hpi_12dpi fem._24dpi		102.526	126.062	124.168	53.7252	37.5538	8.14132	19.7937	21.7723	11.2854	17.496	2.59553	14.2414	20.9937	115.825	132.972		7.41636	5.09098	3.0116	14.8262	9.17798	20.706	12.3981	4.43904	9.72484	12.3981	4.43904	9.72484	35.3274	74.7859	107.387
AT1G56250	10hpi	phloem protein 2-B14	1233.71	1461.61	1022.4	346.74	203.946	55.4385	82.4736	53.0699	56.4268	37.7546	32.8767	32.2805	25.1925	54.6343	52.8478		19.2825	15.2729	4.5174	38.9187	49.5611	41.412	44.6332	51.7888	23.6175	44.6332	51.7888	23.6175	33.9143	15.5216	158.254
AT1G56260	NA		232.926	193.06	198.933	199.349	172.747	178.334	188.04	167.374	190.597	186.931	166.979	193.683	117.565	238.205	214.801		154.26	166.305	134.016	187.181	277.175	167.241	173.574	155.366	126.423	173.574	155.366	126.423	204.899	215.891	203.47
AT1G56270	NA		13.5732	10.1378	16.908	3.53455	10.9773	18.4149	21.4431	10.8861	10.0314	17.496	12.1125	6.64599	16.795	6.55611	3.40954		19.2825	30.5459	28.6102	18.5327	25.6984	30.2626	37.1944	11.8374	6.94632	37.1944	11.8374	6.94632	5.65239	5.64422	4.23896
AT1G56280	NA	drought-induced 19	22097.4	20317.5	21638.3	22294.9	26081.4	24105.5	26597.8	30463.5	32424.1	38101.8	44178.6	41885.9	34459.1	54859.3	39109.1		23090.1	30639.2	26606	25011.8	37569.2	28223.9	35175.9	38573.8	37150.3	35175.9	38573.8	37150.3	60989.3	56720.1	42516.7
AT1G56290	NA	CwfJ-like family protein	1467.6	1788.67	1789.34	1540.01	1664.88	1663.16	1301.43	1548.55	1443.27	1622.53	1424.08	1402.3	1272.22	1256.59	1310.97		1857.06	1958.33	1630.78	1642	1380.37	1509.94	1541.09	1401.26	1443.44	1541.09	1401.26	1443.44	1044.28	1206.45	1058.33
AT1G56300	NA	Chaperone DnaJ-domain superfamily protein	1071.31	1833.19	1224.77	1370.7	1124.11	2125.47	2762.87	2322.83	2186.85	1880.36	1762.37	2011.84	1851.65	1265.33	3312.37		2112.18	2126.33	2252.67	1093.43	2935.12	1603.92	1591.92	1262.17	823.833	1591.92	1262.17	823.833	1045.69	1404	3590.4
AT1G56310	NA	Polynucleotidyl transferase, ribonuclease H-like superfamily protein	582.92	628.546	546.603	604.762	557.336	605.753	545.976	630.035	605.648	601.311	609.085	564.909	667.6	598.791	617.126		544.361	551.523	505.948	533.743	580.049	522.428	622.386	596.311	655.732	622.386	596.311	655.732	635.894	750.681	657.038
AT1G56320	NA		3539.21	3349.45	7979.51	1205.28	1293.58	1578.84	2030.5	1137.6	1110.98	1116.98	1292.58	1259.89	839.749	957.192	693.841		2210.08	3497.5	2599.01	2157.21	4440.31	2687	3066.05	2154.41	1767.14	3066.05	2154.41	1767.14	1107.87	1176.82	1143.11
AT1G56330	NA	secretion-associated RAS 1B	10235.6	9697.06	10410	9088.75	8074.44	8144.42	5677.49	4289.14	4591.89	4837.19	5350.26	5134.5	3573.13	4849.34	4751.19		7392.63	6794.76	7370.88	6918.27	10029.7	7849.16	6097.4	5488.13	5255.58	6097.4	5488.13	5255.58	5098.46	4910.47	4253.09
AT1G56340	10hpi_48hpi_12dpi male	calreticulin 1a	19360.5	24733.9	21874.7	21352.6	19819.9	20406.8	13505.9	13343.7	12844	14623	15308.4	14852.8	10173.6	9794.83	10395.7		16218.1	12528.9	15440.5	16288.4	16390	16071	15170.3	14611.8	14487.2	15170.3	14611.8	14487.2	9021.21	9753.2	9204.19
AT1G56345	NA	Pseudouridine synthase family protein	254.982	252.124	231.428	243.531	237.455	233.578	202.885	225.887	215.676	237.578	233.598	212.672	226.732	209.796	226.734		195.792	166.305	185.213	187.181	200.08	197.503	229.365	244.147	238.953	229.365	244.147	238.953	308.055	286.444	243.033
AT1G56350	NA	Peptide chain release factor 2	509.722	522.76	475.009	592.745	570.624	561.945	506.388	507.566	574.3	542.377	545.062	493.702	927.922	598.791	612.012		459.814	412.369	454.751	483.704	425.858	445.975	495.925	480.896	501.524	495.925	480.896	501.524	614.697	620.864	590.628
AT1G56360	NA	purple acid phosphatase 6	1.93903	3.08543	1.05675	5.65529	2.11842	0.969205	0	0	0	0	0	0	0	0	0		0	0	1.5058	1.85327	1.8356	0	0	0	4.16779	0	0	4.16779	0	0	0
AT1G56380	NA	Mitochondrial transcription termination factor family protein	0	0	0	0	0	0	0	0	0	0	0	0	0	0	0		0	0	0	0	0	0	0	0	0	0	0	0	0	0	0
AT1G56385	NA	Plant self-incompatibility protein S1 family	0	0	0	0	0	0	0	0	0	0	0	0	0	0	0		0	0	0	0	0	0	0	0	0	0	0	0	0	0	0
AT1G56400	NA	F-box family protein	0	0.440775	0	0	0	0	0	0	0	0	0	0	0	0	0		0	0	0	0	0	0	0	0	0	0	0	0	0	0	0
AT1G56410	NA	heat shock protein 70 (Hsp 70) family protein	0	3.5262	1.84931	2.47419	2.11842	0.581523	6.59789	9.52537	0	16.5752	6.92142	11.3931	0	6.55611	8.52385		0	0	3.0116	1.85327	0	0	1.23981	5.91872	8.33558	1.23981	5.91872	8.33558	1.4131	0	2.82597
AT1G56415	NA	Expressed protein	0	0	0	0	0	0	0	0	0	0	0	0	0	0	0		0	0	0	0	0	0	0	0	0	0	0	0	0	0	0
AT1G56418	NA		0	0	0	1.41382	0	0	0	0	0	0	0	0	0	0	0		0	0	0	0	0	0	0	0	0	0	0	0	0	0	0
AT1G56420	NA		500.269	477.801	493.502	426.621	435.816	449.905	377.729	257.185	346.085	369.259	419.611	357.934	260.322	373.698	335.84		363.402	403.884	376.45	394.747	572.706	436.419	383.102	361.042	393.162	383.102	361.042	393.162	361.753	352.763	346.181
AT1G56423	10hpi_48hpi_24dpi		1146.45	1049.05	1088.19	973.416	892.624	925.979	343.09	317.059	336.053	372.021	414.42	369.327	562.632	552.899	499.497		907.763	1018.2	847.765	843.239	1029.77	919.028	629.824	614.067	646.007	629.824	614.067	646.007	672.634	629.33	549.651
AT1G56430	NA	nicotianamine synthase 4	3236.96	2705.92	1093.47	3195.59	2042.35	2054.13	915.457	495.319	290.912	426.351	299.351	380.72	1994.4	2447.61	4183.5		1372.03	1150.56	1669.93	2857.75	1804.39	2471.98	1222.45	534.165	836.336	1222.45	534.165	836.336	1037.21	1504.18	2491.09
AT1G56440	NA	Tetratricopeptide repeat (TPR)-like superfamily protein	1187.65	1520.23	1801.76	1261.84	1158.2	1802.72	1715.45	2804.54	2487.8	2540.61	2218.31	2298.56	1171.45	1462.01	1193.34		1484.76	1535.78	1416.96	1030.42	2173.35	1285.36	2427.55	2034.56	1904.68	2427.55	2034.56	1904.68	1387.66	1361.67	1199.62
AT1G56450	Not Clustered but DE	20S proteasome beta subunit G1	6866.82	6117.52	6063.36	7452.61	6447.31	6248.85	7788.81	5668.96	6224.51	4758.92	5144.34	4968.35	5550.74	5441.57	5816.67		5259.68	5730.74	5354.62	5958.27	6070.32	5885.28	4795.59	4422.76	4410.91	4795.59	4422.76	4410.91	4735.29	4972.55	4645.9
AT1G56460	NA	HIT zinc finger ;PAPA-1-like conserved region	3212	3227.8	4045.5	2622.99	2868.72	3067.15	2391.74	2469.79	2912.88	2803.05	3010.82	2969.81	2456.27	2727.34	2396.91		2993.24	4342.6	3172.72	3128.32	3652.84	3252.43	3645.05	3392.91	3312	3645.05	3392.91	3312	2884.13	2967.45	2704.45
AT1G56500	12dpi fem._24dpi	haloacid dehalogenase-like hydrolase family protein	573.467	513.503	546.868	653.186	702.159	659.641	1576.9	1607.07	1671.49	868.356	954.291	1000.7	2292.51	1354.93	1333.13		603.692	643.16	664.057	663.472	750.759	721.524	598.829	933.678	929.417	598.829	933.678	929.417	1496.47	1504.18	1527.44
AT1G56510	NA	Disease resistance protein (TIR-NBS-LRR class)	6.54422	6.17086	6.60468	10.9571	10.7847	8.33516	90.721	127.912	120.377	94.847	64.0231	74.0553	281.316	227.278	330.725		7.41636	0	0	5.55982	1.8356	4.77831	30.9953	69.545	75.0202	30.9953	69.545	75.0202	223.269	276.567	459.22
AT1G56520	NA	Disease resistance protein (TIR-NBS-LRR class) family	0	0	0.528374	0	0	0.193841	0	1.36077	3.76179	0.920844	8.65177	5.69656	92.3724	72.1172	15.3429		1.48327	0	0	0	0	0	0	5.91872	2.77853	0	5.91872	2.77853	84.7859	79.019	35.3246
AT1G56530	NA	hydroxyproline-rich glycoprotein family protein	0	0	0	0	0	0	0	0	0	0	0.865177	0	0	0	0		0	0	0	0	0	0	0	0	0	0	0	0	0	0	0
AT1G56540	10hpi	Disease resistance protein (TIR-NBS-LRR class) family	77.3187	96.7502	167.759	55.8459	75.8778	86.4531	56.0821	44.9053	55.1729	58.0132	67.4838	59.8139	62.9812	74.3026	42.6192		108.279	222.306	132.51	85.2505	80.7663	86.0095	102.904	152.407	106.973	102.904	152.407	106.973	86.199	108.651	59.3454
AT1G56550	10hpi_48hpi	RhamnoGalacturonan speci&	3733.84	3794.42	6564.52	3196.3	3114.27	3569.97	1606.59	932.125	896.56	1750.52	1406.78	1585.54	974.109	1811.67	1334.83		3491.62	5554.26	3729.86	3341.45	5150.68	4072.71	3239.63	2022.72	2313.12	3239.63	2022.72	2313.12	1968.44	2175.85	1951.33
AT1G56553	NA		0	0	0	0	0	0	0	0	0	0	0	0	0	0	0		0	1.69699	0	0	0	0	0	0	0	0	0	0	0	0	0
AT1G56555	NA		61.8065	61.4882	45.176	33.5783	56.8121	52.1432	24.7421	50.3484	51.4111	44.2005	30.2812	55.0668	25.1925	30.5952	42.6192		43.0149	89.9406	61.7377	55.5982	55.0679	57.3397	66.9498	63.6262	70.8524	66.9498	63.6262	70.8524	56.5239	59.2643	22.6078
AT1G56560	NA	Plant neutral invertase family protein	1512.93	1813.13	2268.05	1627.66	1634.45	1662.96	2401.63	1724.09	1707.85	1554.39	1401.59	1428.89	2884.54	2017.1	2049.13		1840.74	2474.22	1921.4	1755.05	1666.72	1796.64	1575.8	1595.1	1608.77	1575.8	1595.1	1608.77	1762.13	1873.88	1767.64
AT1G56570	NA	Tetratricopeptide repeat (TPR)-like superfamily protein	837.66	726.618	1008.67	1478.86	1062.29	1036.86	399.172	338.831	425.082	393.2	426.532	431.04	424.073	378.069	433.011		841.015	543.038	670.08	915.517	1169.28	1020.96	591.39	525.286	477.907	591.39	525.286	477.907	353.274	244.112	409.766
AT1G56580	48hpi	Protein of unknown function, DUF538	8512.33	7634.45	9631.74	11111.9	10216.5	9906.05	2589.67	1402.95	1573.68	2145.57	2226.97	2180.83	1032.89	1800.74	1721.82		5685.38	4463.09	6187.33	6831.16	12026.8	7994.11	4765.84	3900.44	3534.29	4765.84	3900.44	3534.29	2150.73	1871.06	1940.03
AT1G56590	NA	Clathrin adaptor complexes medium subunit family protein	1605.51	1701.39	1923.81	1549.55	1542.21	1629.82	1510.92	1464.19	1306.59	1359.17	1245.86	1288.37	1146.26	1193.21	1310.97		1572.27	1761.48	1680.47	1475.21	1969.6	1638.96	1469.18	1404.22	1207.27	1469.18	1404.22	1207.27	1220.92	1233.26	1225.06
AT1G56600	NA	galactinol synthase 2	96.709	10.3582	23.5127	81.2947	65.0932	46.1342	252.369	205.476	89.029	162.989	102.956	123.425	1205.04	1027.12	1894		34.1153	25.4549	22.587	51.8916	104.629	74.8601	49.5925	57.7075	152.819	49.5925	57.7075	152.819	272.728	261.045	1048.44
AT1G56610	NA	Protein with RNI-like/FBD-like domains	722.288	633.835	672.621	599.46	632.444	618.353	803.293	870.891	911.607	797.451	834.896	856.383	831.351	1129.84	998.995		591.826	554.917	633.941	578.221	759.937	610.03	726.53	759.076	741.867	726.53	759.076	741.867	1096.56	1061.11	1065.39
AT1G56612	NA		413.74	476.699	487.161	484.941	503.22	487.316	727.418	945.733	904.083	898.744	957.751	910.5	738.979	769.25	739.87		487.997	490.431	460.774	576.368	372.626	453.939	699.254	828.621	798.826	699.254	828.621	798.826	763.073	898.841	846.378
AT1G56620	NA	Plant invertase/pectin methylesterase inhibitor superfamily protein	0	0	0	0	0	0	0	0	0	0	0	0	0	0	0		0	0	0	0	0	0	0	0	0	0	0	0	0	0	0
AT1G56630	NA	alpha/beta-Hydrolases superfamily protein	554.077	428.434	580.419	390.215	445.06	543.53	234.225	182.343	124.139	312.166	213.699	295.272	8.39749	260.059	218.21		769.818	777.223	816.143	452.199	743.417	555.876	592.63	366.961	345.927	592.63	366.961	345.927	295.337	316.076	250.098
AT1G56650	NA	production of anthocyanin pigment 1	0.727135	0	0	1.41382	0	0	65.9789	29.9369	23.8247	11.971	0.865177	7.59541	344.297	688.392	255.715		0	0	0	0	0	0	13.6379	7.3984	9.72484	13.6379	7.3984	9.72484	685.352	526.323	521.392
AT1G56660	10hpi_48hpi		5533.74	4515.08	6454.62	3004.72	4072.75	3633.36	4006.57	1715.93	1862.09	1929.17	2099.79	1998.54	2321.91	4523.72	3216.9		4869.58	8167.63	4883.31	3571.26	4864.33	4176.24	5970.93	4689.11	5068.03	5970.93	4689.11	5068.03	4421.58	4419.42	5102.29
AT1G56670	12dpi fem._24dpi	GDSL-like Lipase/Acylhydrolase superfamily protein	199.72	159.12	113.601	189.452	255.751	247.535	263.916	346.996	344.831	294.67	270.801	247.8	398.881	351.845	223.325		353.019	274.913	299.654	302.083	190.902	251.657	344.668	338.847	362.598	344.668	338.847	362.598	566.652	478.347	265.641
AT1G56680	48hpi	Chitinase family protein	700.474	710.089	548.453	1192.56	1582.26	1138.23	67.6284	58.513	41.3797	197.061	263.014	197.481	4.19874	161.717	214.801		998.242	254.549	861.317	700.537	950.839	782.049	241.763	420.229	448.732	241.763	420.229	448.732	86.199	126.995	107.387
AT1G56690	NA	Pentatricopeptide repeat (PPR) superfamily protein	162.394	180.938	122.583	204.297	204.909	196.167	171.545	119.747	150.472	124.314	104.686	125.324	218.335	109.269	153.429		163.16	135.759	189.731	163.088	145.012	160.87	86.7868	161.285	116.698	86.7868	161.285	116.698	111.635	124.173	166.732
AT1G56700	NA	Peptidase C15, pyroglutamyl peptidase I-like	8394.78	7133.29	8564.69	5385.6	5079.39	5977.67	4856.05	3704.01	4209.44	3749.68	4191.78	3990.44	4030.79	4257.1	3730.04		6208.98	9087.4	7157.06	5406	8177.58	6199.06	4852.62	4434.6	4826.3	4852.62	4434.6	4826.3	4947.25	5400.1	4103.31
AT1G56710	NA	Pectin lyase-like superfamily protein	9.45276	12.3417	9.24655	14.8451	12.3253	7.36596	6.59789	8.1646	11.2854	11.971	27.6857	15.1908	12.5962	4.37074	11.9334		2.96654	11.8789	6.0232	3.70655	9.17798	6.37107	0	7.3984	8.33558	0	7.3984	8.33558	2.8262	11.2884	4.23896
AT1G56720	Not Clustered but DE	Protein kinase superfamily protein	550.441	489.922	508.56	435.457	545.781	581.911	983.086	896.745	1062.08	883.09	807.211	801.316	621.414	714.616	559.164		944.845	1211.65	930.584	613.433	803.991	598.881	1123.27	1377.58	1041.95	1123.27	1377.58	1041.95	1406.03	1207.86	904.311
AT1G56730	NA		0	0	0	0	0	0	0	0	0	0	0	0	0	0	0		0	0	0	0	0	0	0	0	0	0	0	0	0	0	0
AT1G56740	NA		0	0	0	0	0	0	0	0	0	0	0	0	0	0	0		0	0	0	0	0	0	0	0	0	0	0	0	0	0	0
AT1G56750	NA		0	0	0	0	0	0	0	0	0	0	0	0	0	0	0		0	0	0	0	0	0	0	0	0	0	0	0	0	0	0
AT1G56760	NA		0	0	0	0	0	0	0	0	0	0	0	0	0	0	0		0	0	0	0	0	0	0	0	0	0	0	0	0	0	0
AT1G56770	NA		0	0	0	0	0	0	0	0	0	0	0	0	0	0	0		0	0	0	0	0	0	0	0	0	0	0	0	0	0	0
AT1G56780	NA		0	0	0	0	0	0	0	0	0	0	0	0	0	0	0		0	0	0	0	0	0	0	0	0	0	0	0	0	0	0
AT1G56790	NA		0	0	0	0	0	0	0	0	0	0	0	0	0	0	0		0	0	0	0	0	0	0	0	0	0	0	0	0	0	0
AT1G56800	NA		0	0	0	0	0	0	0	0	0	0	0	0	0	0	0		0	0	0	0	0	0	0	0	0	0	0	0	0	0	0
AT1G56810	NA		0	0	0	0	0	0	0	0	0	0	0	0	0	0	0		0	0	0	0	0	0	0	0	0	0	0	0	0	0	0
AT1G56820	NA		0	0	0	0	0	0	0	0	0	0	0	0	0	0	0		0	0	0	0	0	0	0	0	0	0	0	0	0	0	0
AT1G56830	NA		0	0	0	0	0	0	0	0	0	0	0	0	0	0	0		0	0	0	0	0	0	0	0	0	0	0	0	0	0	0
AT1G56840	NA		0	0	0	0	0	0	0	0	0	0	0	0	0	0	0		0	0	0	0	0	0	0	0	0	0	0	0	0	0	0
AT1G56850	NA		0	0	0	0	0	0	0	0	0	0	0	0	0	0	0		0	0	0	0	0	0	0	0	0	0	0	0	0	0	0
AT1G56860	NA		0	0	0	0	0	0	0	0	0	0	0	0	0	0	0		0	0	0	0	0	0	0	0	0	0	0	0	0	0	0
AT1G56870	NA		0	0	0	0	0	0	0	0	0	0	0	0	0	0	0		0	0	0	0	0	0	0	0	0	0	0	0	0	0	0
AT1G56880	NA		0	0	0	0	0	0	0	0	0	0	0	0	0	0	0		0	0	0	0	0	0	0	0	0	0	0	0	0	0	0
AT1G56890	NA		0	0	0	0	0	0	0	0	0	0	0	0	0	0	0		0	0	0	0	0	0	0	0	0	0	0	0	0	0	0
AT1G56900	NA		0	0	0	0	0	0	0	0	0	0	0	0	0	0	0		0	0	0	0	0	0	0	0	0	0	0	0	0	0	0
AT1G56910	NA		0	0	0	0	0	0	0	0	0	0	0	0	0	0	0		0	0	0	0	0	0	0	0	0	0	0	0	0	0	0
AT1G56920	NA		0	0	0	0	0	0	0	0	0	0	0	0	0	0	0		0	0	0	0	0	0	0	0	0	0	0	0	0	0	0
AT1G56930	NA		0	0	0	0	0	0	0	0	0	0	0	0	0	0	0		0	0	0	0	0	0	0	0	0	0	0	0	0	0	0
AT1G56940	NA		0	0	0	0	0	0	0	0	0	0	0	0	0	0	0		0	0	0	0	0	0	0	0	0	0	0	0	0	0	0
AT1G56950	NA		0	0	0	0	0	0	0	0	0	0	0	0	0	0	0		0	0	0	0	0	0	0	0	0	0	0	0	0	0	0
AT1G56960	NA		0	0	0	0	0	0	0	0	0	0	0	0	0	0	0		0	0	0	0	0	0	0	0	0	0	0	0	0	0	0
AT1G56970	NA		0	0	0	0	0	0	0	0	0	0	0	0	0	0	0		0	0	0	0	0	0	0	0	0	0	0	0	0	0	0
AT1G56980	NA		0	0	0	0	0	0	0	0	0	0	0	0	0	0	0		0	0	0	0	0	0	0	0	0	0	0	0	0	0	0
AT1G56990	NA		0	0	0	0	0	0	0	0	0	0	0	0	0	0	0		0	0	0	0	0	0	0	0	0	0	0	0	0	0	0
AT1G57000	NA		0	0	0	0	0	0	0	0	0	0	0	0	0	0	0		0	0	0	0	0	0	0	0	0	0	0	0	0	0	0
AT1G57010	NA		0	0	0	0	0	0	0	0	0	0	0	0	0	0	0		0	0	0	0	0	0	0	0	0	0	0	0	0	0	0
AT1G57020	NA		0	0	0	0	0	0	0	0	0	0	0	0	0	0	0		0	0	0	0	0	0	0	0	0	0	0	0	0	0	0
AT1G57030	NA		0	0	0	0	0	0	0	0	0	0	0	0	0	0	0		0	0	0	0	0	0	0	0	0	0	0	0	0	0	0
AT1G57040	NA		0	0	0	0	0	0	0	0	0	0	0	0	0	0	0		0	0	0	0	0	0	0	0	0	0	0	0	0	0	0
AT1G57050	NA		0	0	0	0	0	0	0	0	0	0	0	0	0	0	0		0	0	0	0	0	0	0	0	0	0	0	0	0	0	0
AT1G57060	NA		0	0	0	0	0	0	0	0	0	0	0	0	0	0	0		0	0	0	0	0	0	0	0	0	0	0	0	0	0	0
AT1G57070	NA		0	0	0	0	0	0	0	0	0	0	0	0	0	0	0		0	0	0	0	0	0	0	0	0	0	0	0	0	0	0
AT1G57080	NA		0	0	0	0	0	0	0	0	0	0	0	0	0	0	0		0	0	0	0	0	0	0	0	0	0	0	0	0	0	0
AT1G57090	NA		0	0	0	0	0	0	0	0	0	0	0	0	0	0	0		0	0	0	0	0	0	0	0	0	0	0	0	0	0	0
AT1G57100	NA		0	0	0	0	0	0	0	0	0	0	0	0	0	0	0		0	0	0	0	0	0	0	0	0	0	0	0	0	0	0
AT1G57110	NA		0	0	0	0	0	0	0	0	0	0	0	0	0	0	0		0	0	0	0	0	0	0	0	0	0	0	0	0	0	0
AT1G57120	NA		0	0	0	0	0	0	0	0	0	0	0	0	0	0	0		0	0	0	0	0	0	0	0	0	0	0	0	0	0	0
AT1G57130	NA		0	0	0	0	0	0	0	0	0	0	0	0	0	0	0		0	0	0	0	0	0	0	0	0	0	0	0	0	0	0
AT1G57140	NA		0	0	0	0	0	0	0	0	0	0	0	0	0	0	0		0	0	0	0	0	0	0	0	0	0	0	0	0	0	0
AT1G57150	NA		0	0	0	0	0	0	0	0	0	0	0	0	0	0	0		0	0	0	0	0	0	0	0	0	0	0	0	0	0	0
AT1G57160	NA		0	0	0	0	0	0	0	0	0	0	0	0	0	0	0		0	0	0	0	0	0	0	0	0	0	0	0	0	0	0
AT1G57170	NA		0	0	0	0	0	0	0	0	0	0	0	0	0	0	0		0	0	0	0	0	0	0	0	0	0	0	0	0	0	0
AT1G57180	NA		0	0	0	0	0	0	0	0	0	0	0	0	0	0	0		0	0	0	0	0	0	0	0	0	0	0	0	0	0	0
AT1G57190	NA		0	0	0	0	0	0	0	0	0	0	0	0	0	0	0		0	0	0	0	0	0	0	0	0	0	0	0	0	0	0
AT1G57200	NA		0	0	0	0	0	0	0	0	0	0	0	0	0	0	0		0	0	0	0	0	0	0	0	0	0	0	0	0	0	0
AT1G57210	NA		0	0	0	0	0	0	0	0	0	0	0	0	0	0	0		0	0	0	0	0	0	0	0	0	0	0	0	0	0	0
AT1G57220	NA		0	0	0	0	0	0	0	0	0	0	0	0	0	0	0		0	0	0	0	0	0	0	0	0	0	0	0	0	0	0
AT1G57230	NA		0	0	0	0	0	0	0	0	0	0	0	0	0	0	0		0	0	0	0	0	0	0	0	0	0	0	0	0	0	0
AT1G57240	NA		0	0	0	0	0	0	0	0	0	0	0	0	0	0	0		0	0	0	0	0	0	0	0	0	0	0	0	0	0	0
AT1G57250	NA		0	0	0	0	0	0	0	0	0	0	0	0	0	0	0		0	0	0	0	0	0	0	0	0	0	0	0	0	0	0
AT1G57260	NA		0	0	0	0	0	0	0	0	0	0	0	0	0	0	0		0	0	0	0	0	0	0	0	0	0	0	0	0	0	0
AT1G57270	NA		0	0	0	0	0	0	0	0	0	0	0	0	0	0	0		0	0	0	0	0	0	0	0	0	0	0	0	0	0	0
AT1G57280	NA		0	0	0	0	0	0	0	0	0	0	0	0	0	0	0		0	0	0	0	0	0	0	0	0	0	0	0	0	0	0
AT1G57290	NA		0	0	0	0	0	0	0	0	0	0	0	0	0	0	0		0	0	0	0	0	0	0	0	0	0	0	0	0	0	0
AT1G57300	NA		0	0	0	0	0	0	0	0	0	0	0	0	0	0	0		0	0	0	0	0	0	0	0	0	0	0	0	0	0	0
AT1G57310	NA		0	0	0	0	0	0	0	0	0	0	0	0	0	0	0		0	0	0	0	0	0	0	0	0	0	0	0	0	0	0
AT1G57320	NA		0	0	0	0	0	0	0	0	0	0	0	0	0	0	0		0	0	0	0	0	0	0	0	0	0	0	0	0	0	0
AT1G57330	NA		0	0	0	0	0	0	0	0	0	0	0	0	0	0	0		0	0	0	0	0	0	0	0	0	0	0	0	0	0	0
AT1G57340	NA		0	0	0	0	0	0	0	0	0	0	0	0	0	0	0		0	0	0	0	0	0	0	0	0	0	0	0	0	0	0
AT1G57350	NA		0	0	0	0	0	0	0	0	0	0	0	0	0	0	0		0	0	0	0	0	0	0	0	0	0	0	0	0	0	0
AT1G57360	NA		0	0	0	0	0	0	0	0	0	0	0	0	0	0	0		0	0	0	0	0	0	0	0	0	0	0	0	0	0	0
AT1G57370	NA		0	0	0	0	0	0	0	0	0	0	0	0	0	0	0		0	0	0	0	0	0	0	0	0	0	0	0	0	0	0
AT1G57380	NA		0	0	0	0	0	0	0	0	0	0	0	0	0	0	0		0	0	0	0	0	0	0	0	0	0	0	0	0	0	0
AT1G57390	NA		0	0	0	0	0	0	0	0	0	0	0	0.949427	0	0	0		0	0	0	0	1.8356	0	0	0	0	0	0	0	0	0	0
AT1G57400	NA		0	0	0	0	0	0	0	0	0	0	0	0	0	0	0		0	0	0	0	0	0	0	0	0	0	0	0	0	0	0
AT1G57410	NA		0	0	0	0	0	0	0	0	0	0	0	0	0	0	0		0	0	0	0	0	0	0	0	0	0	0	0	0	0	0
AT1G57420	NA		0	0	0	0	0	0	0	0	0	0	0	0	0	0	0		0	0	0	0	0	0	0	0	0	0	0	0	0	0	0
AT1G57430	NA		0	0	0	0	0	0	0	0	0	0	0	0	0	0	0		0	0	0	0	0	0	0	0	0	0	0	0	0	0	0
AT1G57440	NA		0	0	0	0	0	0	0	0	0	0	0	0	0	0	0		0	0	0	0	0	0	0	0	0	0	0	0	0	0	0
AT1G57450	NA		0	0	0	0	0	0	0	0	0	0	0	0	0	0	0		0	0	0	0	0	0	0	0	0	0	0	0	0	0	0
AT1G57460	NA		0	0	0	0	0.192583	0	0	0	0	1.84169	0	0	0	0	0		0	0	0	0	0	0	0	0	0	0	0	0	0	0	0
AT1G57470	NA		0	0	0	0	0	0	0	0	0	0	0	0	0	0	0		0	0	0	0	0	0	0	0	0	0	0	0	0	0	0
AT1G57480	NA		0	0	0	0	0	0	0	0	0	0	0	0	0	0	0		0	0	0	0	0	0	0	0	0	0	0	0	0	0	0
AT1G57490	NA		0	0	0	0	0	0	0	0	0	0	0	0	0	0	0		0	0	0	0	0	0	0	0	0	0	0	0	0	0	0
AT1G57500	NA		0	0	0	0	0	0	0	0	0	0	0	0	0	0	0		0	0	0	0	0	0	0	0	0	0	0	0	0	0	0
AT1G57510	NA		0	0	0	0	0	0	0	0	0	0	0	0	0	0	0		0	0	0	0	0	0	0	0	0	0	0	0	0	0	0
AT1G57520	NA		0	0	0	0	0	0	0	0	0	0	0	0	0	0	0		0	0	0	0	0	0	0	0	0	0	0	0	0	0	0
AT1G57530	NA		0	0	0	0	0	0	0	0	0	0	0	0	0	0	0		0	0	0	0	0	0	0	0	0	0	0	0	0	0	0
AT1G57540	NA		582.678	593.284	552.68	626.323	575.054	591.409	753.809	503.484	574.3	600.39	659.265	624.723	499.651	649.055	581.326		554.744	449.703	542.088	452.199	774.622	544.727	611.227	605.189	641.84	611.227	605.189	641.84	699.483	627.919	658.451
AT1G57550	NA	Low temperature and salt responsive protein family	0.242378	0	0	0	0	0	0	0	0	0	0	0	0	0	0		1.48327	0	0	0	0	0	0	0	0	0	0	0	0	0	0
AT1G57560	10hpi_48hpi	myb domain protein 50	453.732	367.827	634.049	292.661	226.285	394.66	122.061	77.5637	76.4897	143.652	119.394	144.313	100.77	93.9709	98.8766		728.287	916.376	686.644	372.508	818.676	468.274	370.704	258.944	311.195	370.704	258.944	311.195	168.159	179.204	83.3661
AT1G57565	NA	SWI-SNF-related chromatin binding protein	0	0	0	0	0	0	0	0	0	0	0	0	0	0	0		0	0	0	0	0	0	0	0	0	0	0	0	0	0	0
AT1G57570	10hpi_48hpi	Mannose-binding lectin superfamily protein	296.186	234.713	369.07	114.52	129.994	162.439	21.4431	23.133	16.3011	62.6174	36.3375	49.3702	0	39.3367	42.6192		287.755	492.128	293.631	194.594	302.873	187.947	147.538	121.334	95.8592	147.538	121.334	95.8592	26.8489	33.8653	29.6727
AT1G57580	NA	F-box family protein	0	0	0	0	0	0	0	0	0	0	0	0	0	0	0		0	0	0	0	0	0	0	0	0	0	0	0	0	0	0
AT1G57590	24dpi	Pectinacetylesterase family protein	174.997	112.618	75.2934	112.399	199.131	194.423	362.884	168.735	160.503	222.844	170.44	190.835	629.812	476.411	305.154		391.584	128.971	323.747	166.795	137.67	157.684	138.859	97.6589	188.94	138.859	97.6589	188.94	432.408	602.52	368.789
AT1G57600	NA	MBOAT (membrane bound O-acyl transferase) family protein	1236.37	1273.84	1423.71	1080.87	1126.23	1175.65	994.632	947.094	1030.73	1009.25	943.909	994.05	1032.89	1138.58	992.176		1079.82	1097.95	1042.01	998.914	1193.14	1183.43	1055.08	1037.26	989.155	1055.08	1037.26	989.155	1187	1241.73	1107.78
AT1G57610	10hpi_48hpi	Protein of unknown function (DUF607)	1942.18	1912.08	1359.24	1711.43	1630.99	1529.79	842.881	753.865	815.054	884.01	872.099	963.668	827.153	972.49	1152.42		1202.93	1048.74	1350.7	1328.8	1512.53	1400.04	905.063	991.386	871.068	905.063	991.386	871.068	960.906	1155.65	1045.61
AT1G57613	NA		1.21189	0.220388	0.264187	0	0	0	1.64947	0	1.25393	0.920844	0	0	0	0	0		0	0	0	0	0	0	0	0	0	0	0	0	0	0	0
AT1G57620	NA	emp24/gp25L/p24 family/GOLD family protein	1864.86	1668.34	1607.05	1970.87	1756.17	1829.67	1510.92	1179.79	1280.26	1258.79	1516.66	1431.74	986.705	1614.99	1481.44		1409.11	1291.41	1630.78	1373.28	1973.27	1611.88	1453.06	1571.42	1521.24	1453.06	1571.42	1521.24	1656.15	1776.52	1438.42
AT1G57630	10hpi	Toll-Interleukin-Resistance (TIR) domain family protein	427.555	379.508	615.028	116.64	65.8635	38.7682	29.6905	5.44307	12.5393	33.1504	51.9106	45.5725	50.3849	28.4098	39.2097		16.316	1.69699	10.5406	29.6524	33.0407	23.8915	26.0361	10.3578	45.8457	26.0361	10.3578	45.8457	24.0227	21.1658	69.2363
AT1G57650	10hpi	ATP binding	36.5991	19.6145	29.8532	7.77602	1.73325	1.93841	1.64947	4.0823	0	0	2.59553	1.89885	0	4.37074	10.2286		0	0	0	5.55982	0	0	0	1.47968	0	0	1.47968	0	0	7.05527	8.47791
AT1G57660	NA	Translation protein SH3-like family protein	14654	13646	12621	15177.7	14384.1	13481.8	6071.71	6341.17	7314.17	8177.1	9369.01	8749.92	4144.16	6403.13	6696.33		10595	7186.76	11156.5	10830.5	14424.1	11686.1	8674.96	8053.9	8059.12	8674.96	8053.9	8059.12	6556.77	6496.49	6571.79
AT1G57670	NA	Toll-Interleukin-Resistance (TIR) domain family protein	108.101	107.99	60.2347	27.923	78.7666	85.0962	6.59789	48.9876	89.029	51.5673	68.349	67.4093	37.7887	52.4489	44.324		121.628	190.063	131.004	183.474	126.656	127.421	97.9451	85.8214	102.805	97.9451	85.8214	102.805	55.1108	64.9085	45.2155
AT1G57680	NA		5717.71	5238.62	6357.14	4785.43	5319.15	4802.8	4372.75	3857.77	3903.48	4084.87	4026.54	4125.26	3997.2	3857.18	4306.25		5117.29	6363.72	5408.83	5014.96	5839.03	5369.22	4232.72	4228.93	3920.5	4232.72	4228.93	3920.5	3796.99	4079.36	4733.5
AT1G57690	NA	F-box/RNI-like superfamily protein	0	0	0.264187	0	0	0	0	0	0	1.84169	0.865177	0.949427	0	0	0		0	0	0	3.70655	0	0	0	0	0	0	0	0	2.8262	0	0
AT1G57700	NA	Protein kinase superfamily protein	603.765	675.268	559.549	648.591	727.195	680.964	534.429	564.718	585.585	641.828	540.736	561.111	491.253	513.562	451.764		789.101	602.432	752.899	694.977	422.187	617.994	541.798	591.872	598.772	541.798	591.872	598.772	593.501	575.71	563.781
AT1G57720	NA	Translation elongation factor EF1B, gamma chain	15668.6	17336.4	14605.9	21845	21734	19281.4	17298	19392.3	17308	18972.2	19341	18643.9	19977.6	18459.8	20329.4		17309.8	12298.1	17178.2	15688	15220.8	15244.4	15087.3	15834.1	17146.3	15087.3	15834.1	17146.3	16837.1	17117.5	17851.7
AT1G57730	NA	RING/U-box superfamily protein	0	0.661163	0.264187	2.12073	1.1555	0.969205	11.5463	1.36077	3.76179	1.84169	6.05624	0	4.19874	6.55611	6.81908		0	0	0	1.85327	0	0	0	0	0	0	0	0	1.4131	4.23316	1.41299
AT1G57750	NA	cytochrome P450, family 96, subfamily A, polypeptide 15	5.08995	13.0029	12.1526	15.9055	9.43658	8.14132	0	0	2.50786	1.84169	0.865177	0.949427	0	0	0		4.44982	0	0	5.55982	7.34239	6.37107	1.23981	0	0	1.23981	0	0	0	0	4.23896
AT1G57760	NA	Protein of unknown function (DUF784)	0	0	0	0	0	0	0	0	0	0	0	0	0	0	0		0	0	0	0	0	0	0	0	0	0	0	0	0	0	0
AT1G57765	NA		1779.78	1470.43	1828.18	1597.62	1332.29	1429	1134.84	864.087	846.402	1004.64	1081.47	1056.71	667.6	1225.99	1039.91		1253.37	1432.26	1413.95	1111.96	1925.54	1462.16	1377.43	1235.53	1200.32	1377.43	1235.53	1200.32	1162.98	1357.43	996.155
AT1G57770	NA	FAD/NAD(P)-binding oxidoreductase family protein	1.45427	1.32233	1.32094	9.89675	5.00717	2.71377	211.133	153.767	171.788	69.9842	78.7311	52.2185	600.42	179.2	190.934		2.96654	1.69699	3.0116	3.70655	1.8356	6.37107	50.8323	184.96	106.973	50.8323	184.96	106.973	207.725	294.91	291.075
AT1G57775	NA	Protein of unknown function (DUF784)	0	0	0	0	0	0	0	0	0	0	0	0	0	0	0		0	0	0	0	0	0	0	0	0	0	0	0	0	0	0
AT1G57777	NA	Protein of unknown function (DUF784)	0	0	0	0	0	0	0	0	0	0	0	0	0	0	0		0	0	0	0	0	0	0	0	0	0	0	0	0	0	0
AT1G57780	NA	heavy-metal-associated domain-containing protein	0.727135	0.440775	0	0	0.192583	1.55073	0	9.52537	7.52358	1.84169	6.92142	2.84828	8.39749	2.18537	0		0	1.69699	4.5174	0	1.8356	1.59277	4.95925	8.87808	2.77853	4.95925	8.87808	2.77853	8.47859	5.64422	1.41299
AT1G57790	NA	F-box family protein	70.7745	78.8988	80.3129	68.5703	102.84	92.0745	242.473	228.609	283.388	191.536	230.137	198.43	302.31	448.001	368.23		84.5465	101.82	63.2435	107.49	89.9442	122.643	171.094	238.228	187.551	171.094	238.228	187.551	381.536	410.617	460.633
AT1G57800	NA	zinc finger (C3HC4-type RING finger) family protein	4.60519	0.440775	0	0.706911	0.192583	0	0	0	0	1.84169	5.19106	3.79771	0	0	1.70477		1.48327	5.09098	4.5174	0	0	0	0	1.47968	0	0	1.47968	0	2.8262	0	0
AT1G57820	NA	Zinc finger (C3HC4-type RING finger) family protein	1189.11	1534.34	1023.73	1682.45	1914.66	2121.4	545.976	1094.06	945.463	1236.69	1153.28	1211.47	222.533	384.625	453.469		2144.81	1208.26	1763.29	1853.27	1005.91	1672.41	1169.14	1177.83	1298.96	1169.14	1177.83	1298.96	381.536	440.249	350.42
AT1G57830	NA	Toll-Interleukin-Resistance (TIR) domain family protein	0.484757	0.220388	0.792562	0	0.57775	1.74457	0	0	0	0	1.73035	0	0	0	1.70477		1.48327	1.69699	3.0116	0	5.50679	1.59277	1.23981	0	0	1.23981	0	0	0	0	0
AT1G57835	10hpi_48hpi		14.5427	10.3582	16.908	4.24146	10.7847	14.9258	0	5.44307	1.25393	1.84169	1.73035	4.74713	0	0	3.40954		23.7324	49.2128	34.6334	29.6524	62.4103	41.412	26.0361	19.2358	4.16779	26.0361	19.2358	4.16779	0	1.41105	0
AT1G57850	NA	Toll-Interleukin-Resistance (TIR) domain family protein	0	2.20388	1.32094	4.24146	3.4665	3.68298	0	0	0	2.76253	6.92142	1.89885	0	0	5.11431		2.96654	1.69699	3.0116	0	0	0	3.71944	4.43904	4.16779	3.71944	4.43904	4.16779	0	0	7.06493
AT1G57860	10hpi_48hpi_12dpi male	Translation protein SH3-like family protein	6076.43	5663.3	5480.83	6697.98	6078.89	5728	2978.95	2747.39	3295.33	3385.94	4057.68	3754.03	2166.55	3304.28	3440.22		4369.72	3144.53	4627.32	4768.47	6213.49	4759.19	3528.5	3499.44	3393.97	3528.5	3499.44	3393.97	3200.67	2819.29	3145.31
AT1G57870	12dpi fem._24dpi	shaggy-like kinase 42	1872.13	1715.72	1906.64	1722.39	1963.96	1797.68	3127.4	4027.87	4107.87	2770.82	2594.67	2734.35	3925.83	3347.99	4101.67		2208.59	2430.09	1998.19	2320.3	1875.98	2202.8	2492.02	3113.25	2340.91	2492.02	3113.25	2340.91	3274.15	3221.44	4164.07
AT1G57906	NA		9.21038	9.0359	6.34049	8.48293	8.0885	5.81523	13.1958	9.52537	10.0314	8.2876	12.1125	9.49427	8.39749	2.18537	8.52385		13.3495	10.182	15.058	5.55982	3.67119	17.5205	8.67868	13.3171	5.55705	8.67868	13.3171	5.55705	5.65239	2.82211	12.7169
AT1G57943	12dpi fem._24dpi	purine permease 17	3.15092	0.440775	2.64187	7.42256	2.88875	6.00907	54.4326	17.69	55.1729	11.0501	9.51695	9.49427	54.5837	39.3367	32.3906		1.48327	5.09098	3.0116	1.85327	1.8356	1.59277	8.67868	5.91872	4.16779	8.67868	5.91872	4.16779	26.8489	39.5095	29.6727
AT1G57980	NA	Nucleotide-sugar transporter family protein	44.84	22.0388	24.5694	27.5695	30.043	20.741	395.873	212.28	310.974	291.908	271.666	277.233	629.812	797.66	473.926		13.3495	35.6368	28.6102	14.8262	23.8628	33.4481	229.365	247.107	261.181	229.365	247.107	261.181	1001.89	819.822	699.428
AT1G57990	10hpi	purine permease 18	6130.96	5532.83	9320.79	2477.37	1681.45	1844.98	1893.59	1265.51	1100.95	1477.03	1294.31	1250.4	1188.24	1580.02	2066.18		2609.08	3760.54	2300.86	1482.62	3015.89	1767.97	2076.69	1707.55	1592.1	2076.69	1707.55	1592.1	1702.78	1742.65	2556.09
AT1G58007	NA		271.464	220.388	103.297	139.968	226.285	211.481	52.7831	145.602	171.788	119.71	160.058	182.29	41.9874	87.4148	83.5337		312.97	344.49	325.253	318.763	313.887	340.853	255.401	250.066	184.772	255.401	250.066	184.772	176.637	196.136	148.363
AT1G58025	NA	DNA-binding bromodomain-containing protein	1777.6	1746.35	1801.23	1738.29	1739.61	1739.34	1044.12	1002.89	1330.42	1104.09	1190.48	1137.41	1058.08	1197.58	1118.33		1603.42	1693.6	1654.87	1586.4	1635.52	1506.76	1343.96	1387.94	1275.34	1343.96	1387.94	1275.34	1244.94	1363.08	1273.1
AT1G58030	NA	cationic amino acid transporter 2	4789.88	5040.71	7581.65	4045.65	3887.87	4080.35	8623.44	8834.1	8428.91	8575.82	7578.95	8042.59	8065.79	9545.7	8095.95		5967.21	10336.4	5758.17	5109.47	4049.33	4888.21	7121.48	7025.52	8249.45	7121.48	7025.52	8249.45	9864.83	9193.02	9919.16
AT1G58037	10hpi_48hpi_12dpi male	Cysteine/Histidine-rich C1 domain family protein	204.325	107.549	152.964	98.614	135.386	161.47	80.8242	46.2661	35.11	94.847	57.1017	75.0047	4.19874	96.1563	63.0765		215.075	276.61	197.26	103.783	174.382	122.643	184.732	161.285	116.698	184.732	161.285	116.698	83.3728	119.94	107.387
AT1G58050	NA	RNA helicase family protein	0	0.220388	0.792562	0.706911	1.92583	0.969205	0	1.36077	2.50786	0.920844	0	1.89885	0	0	0		0	0	3.0116	3.70655	1.8356	3.18554	0	0	0	0	0	0	1.4131	0	0
AT1G58055	NA	Defensin-like (DEFL) family protein	0	0.220388	0	0	0.57775	0	0	0	0	0	0	0	0	0	0		0	0	0	0	0	0	0	0	0	0	0	0	0	0	0
AT1G58060	NA	RNA helicase family protein	1750.46	2230.54	2103.99	1959.91	2368.78	2298.37	2597.92	3426.41	3809.44	3170.47	2586.88	2895.75	3132.26	2401.72	2635.57		2898.31	2808.52	2480.05	2618.67	1562.09	2226.69	2557.73	2701.9	3004.98	2557.73	2701.9	3004.98	2423.46	2566.71	2777.93
AT1G58070	Down_at_12dpi fem.		611.763	500.721	483.727	254.134	381.315	497.978	181.442	333.388	333.545	381.23	327.037	386.417	226.732	511.377	306.858		1047.19	1537.48	1121.82	720.923	859.059	735.859	747.607	661.417	586.269	747.607	661.417	586.269	536.977	402.15	389.984
AT1G58080	NA	ATP phosphoribosyl transferase 1	6050.98	5485.67	5230.64	4290.59	5155.84	4839.05	2310.91	2986.88	2949.24	2830.68	3152.71	3026.77	3493.36	2928.4	3097.57		5241.88	5347.22	5463.04	7177.73	4174.15	6285.07	3027.62	3388.47	3674.6	3027.62	3388.47	3674.6	2980.22	3459.9	2814.67
AT1G58090	NA	F-box and associated interaction domains-containing protein	1.69665	0	0.792562	0.706911	1.34808	0	0	0	2.50786	0	0	0	16.795	6.55611	3.40954		0	0	0	0	0	0	0	1.47968	0	0	1.47968	0	0	0	1.41299
AT1G58100	NA	TCP family transcription factor	4063.23	3783.4	4700.95	3230.58	3092.12	2918.86	2901.42	3208.69	2783.72	3559.98	3394.09	3383.76	3652.91	3647.38	3528.87		3009.56	3662.11	3385.04	3070.87	3972.23	3402.15	3338.81	3247.9	3275.88	3338.81	3247.9	3275.88	3066.42	3303.28	3396.82
AT1G58110	NA	Basic-leucine zipper (bZIP) transcription factor family protein	3325.67	3319.04	2789.55	2603.91	3248.3	2882.61	1981.02	2237.1	2500.34	2658.48	2735.69	2692.57	2808.96	2270.6	2485.55		3054.06	2910.34	3040.21	3332.18	2740.55	3340.04	2710.23	2941.6	3132.79	2710.23	2941.6	3132.79	2417.81	2637.26	2937.6
AT1G58120	NA		63.9879	68.5406	51.5165	81.2947	51.8049	23.0671	128.659	81.646	94.0447	100.372	70.0794	68.3587	92.3724	96.1563	73.3051		44.4982	33.9399	63.2435	50.0384	34.8763	27.0771	71.9091	108.017	75.0202	71.9091	108.017	75.0202	124.353	141.105	145.537
AT1G58150	Not Clustered but DE		254.74	232.509	147.416	215.254	260.95	315.573	331.544	379.654	329.783	430.034	516.511	463.32	159.552	238.205	269.354		357.469	274.913	408.071	294.67	473.584	315.368	350.867	381.757	415.39	350.867	381.757	415.39	243.053	224.358	281.184
AT1G58160	NA	Mannose-binding lectin superfamily protein	218.383	174.988	166.966	183.443	218.197	185.7	321.647	209.558	224.453	227.449	176.496	163.301	109.167	275.357	223.325		167.61	218.912	201.777	200.153	253.312	203.874	226.886	241.188	229.228	226.886	241.188	229.228	267.075	263.867	192.166
AT1G58170	Down_at_12dpi fem.	Disease resistance-responsive (dirigent-like protein) family protein	1206.56	1089.16	819.773	1411.35	820.212	975.214	727.418	553.832	812.546	873.881	1271.81	1079.5	1112.67	1593.13	963.195		716.421	794.193	754.405	689.417	917.798	692.854	1151.79	1182.26	1175.32	1151.79	1182.26	1175.32	2333.02	2301.43	1486.46
AT1G58180	10hpi_48hpi	beta carbonic anhydrase 6	1951.39	1882.77	2813.33	1288.7	1201.33	1281.68	948.447	574.244	631.98	715.496	820.188	830.748	869.14	1376.78	1033.09		1244.47	1875.18	1278.42	1221.31	1424.42	1161.13	1138.15	1089.04	1144.75	1138.15	1089.04	1144.75	1288.74	1516.88	1082.35
AT1G58190	10hpi_48hpi	receptor like protein 9	2555.64	2201.67	3686.47	1663.36	1464.4	1712	595.46	495.319	366.147	766.142	687.816	739.603	209.937	504.82	369.935		1741.36	2808.52	2002.71	1460.38	2072.39	1648.52	1050.12	868.572	759.927	1050.12	868.572	759.927	423.929	546.078	474.763
AT1G58200	NA	MSCS-like 3	1378.16	1630.87	1814.44	1359.74	1244.47	1329.56	1426.79	1662.86	1686.54	1569.12	1563.38	1569.4	2758.57	1643.4	1876.95		1422.46	1588.39	1308.54	1262.08	1213.33	1135.64	1358.83	1541.83	1479.57	1358.83	1541.83	1479.57	2157.8	2002.29	2095.46
AT1G58210	NA	kinase interacting family protein	357.023	337.414	284.53	342.852	322.385	299.097	501.44	518.452	492.794	493.573	525.163	510.792	482.856	666.538	584.736		281.822	293.58	343.322	309.497	330.407	310.59	488.486	476.457	483.464	488.486	476.457	483.464	651.438	616.631	541.173
AT1G58215	NA		6.78659	3.08543	3.43443	6.00874	9.62917	7.75364	14.8453	23.133	21.3168	10.1293	10.3821	13.292	16.795	15.2976	20.4572		5.93309	1.69699	9.03479	5.55982	5.50679	4.77831	12.3981	10.3578	9.72484	12.3981	10.3578	9.72484	15.5441	15.5216	18.3688
AT1G58220	NA	Homeodomain-like superfamily protein	637.698	675.268	586.232	740.842	808.08	773.426	1286.59	1807.1	1637.63	1642.79	1405.05	1470.66	1960.81	1418.31	1363.82		962.644	941.831	888.421	1162	565.364	926.991	1003.01	1232.57	1246.17	1003.01	1232.57	1246.17	1220.92	1365.9	1323.97
AT1G58223	Increasing		40.9619	62.5901	48.3463	77.7602	61.8193	63.9675	171.545	197.311	166.773	158.385	152.271	134.819	293.912	196.683	196.048		86.0298	78.0617	69.2667	83.3973	42.2187	68.4891	76.8683	125.773	104.195	76.8683	125.773	104.195	183.703	67.7306	209.122
AT1G58225	NA		1.21189	1.10194	4.227	3.53455	0.57775	2.13225	23.0926	12.2469	32.6022	11.971	25.9553	15.1908	46.1862	34.9659	81.8289		1.48327	0	3.0116	0	9.17798	6.37107	9.9185	50.3091	38.8994	9.9185	50.3091	38.8994	89.0251	121.351	57.9324
AT1G58230	NA	binding	2104.09	2477.38	2165.54	2617.69	3090.58	2975.07	3846.57	5414.49	5337.98	4766.29	3678.73	4036.96	7234.44	3857.18	4139.18		3820.91	3697.75	3525.07	3565.7	1947.57	3115.46	3378.49	4159.38	4551.23	3378.49	4159.38	4551.23	4153.09	4979.61	5154.57
AT1G58235	12dpi fem._24dpi		1596.3	1484.09	1751.03	1303.19	1610.77	1272.57	2413.18	1962.23	1766.79	1624.37	1731.22	1742.2	2489.86	2714.23	2497.49		1220.73	1897.24	1304.02	1677.21	1674.06	1640.55	1388.59	1454.53	1368.42	1388.59	1454.53	1368.42	2446.07	2360.69	2122.3
AT1G58242	NA	Plant thionin family protein	0	0	0	0	0	0	0	0	0	0	0	0	0	0	0		0	0	0	0	0	0	0	0	0	0	0	0	0	0	0
AT1G58245	NA	Plant thionin family protein	0	0	0	0	0	0	0	0	0	0	0	0	0	0	0		0	0	0	0	0	0	0	0	0	0	0	0	0	0	0
AT1G58248	NA	Plant thionin family protein	0	0	0	0	0	0	0	0	0	0	0	0	0	0	0		0	0	0	0	0	0	0	0	0	0	0	0	0	1.41105	0
AT1G58250	12dpi fem._24dpi	Golgi-body localisation protein domain ;RNA pol II promoter Fmp27 protein domain	2355.68	2776.67	2349.15	3059.16	3792.54	3522.67	4217.7	6382	6386.26	5486.39	4280.9	5019.62	7608.12	4508.42	4614.81		4743.51	3930.23	4142.45	4644.3	2208.22	4096.6	4122.37	4905.14	5309.76	4122.37	4905.14	5309.76	4218.1	4760.9	5530.42
AT1G58260	NA	cytochrome p450 79c2	0	0	0	0	0	0	0	0	0	0	0	0.949427	0	0	0		0	0	0	0	0	0	0	1.47968	0	0	1.47968	0	0	0	0
AT1G58265	NA	Cytochrome P450 superfamily protein	0	0.881551	0	0	0	0	0	0	0	0	0	0	0	0	0		0	0	0	0	0	0	0	0	0	0	0	0	0	0	0
AT1G58270	NA	TRAF-like family protein	7702.3	6055.81	9075.1	5836.61	3388.89	3368.76	1926.58	1085.89	832.609	1977.05	1620.48	1800.11	638.209	4958.6	2715.7		2834.53	3836.9	2886.62	1951.5	3586.76	2464.01	3739.27	1985.73	2479.83	3739.27	1985.73	2479.83	3986.35	4645.19	3665.28
AT1G58280	12dpi fem._24dpi	Phosphoglycerate mutase family protein	1897.82	1432.52	1567.42	1981.12	1958.77	1959.93	3280.8	2672.55	2415.07	1826.95	1736.41	1694.73	2620.02	2559.07	3281.68		1690.93	1576.51	1680.47	1873.66	2378.93	1865.13	1888.23	1556.62	1653.22	1888.23	1556.62	1653.22	2005.19	1871.06	1599.5
AT1G58290	NA	Glutamyl-tRNA reductase family protein	4159.7	3133.69	5568.54	3013.91	3165.11	2920.22	3544.72	7647.51	6733.6	4925.6	4986.02	4769.92	6071.38	5135.62	4722.21		3242.43	4497.03	3276.62	3146.86	4348.53	3398.97	5386.98	4616.6	4876.31	5386.98	4616.6	4876.31	5820.55	5996.98	5510.64
AT1G58300	NA	heme oxygenase 4	0.484757	1.32233	0.264187	0	1.34808	0.387682	0	0	0	1.84169	0	5.69656	0	0	0		0	1.69699	1.5058	1.85327	0	4.77831	0	0	0	0	0	0	0	0	0
AT1G58310	NA	F-box/RNI-like superfamily protein	0	0	0	0	0.57775	0.193841	0	0	0	0	0	0.949427	0	0	0		0	0	3.0116	0	0	0	0	0	0	0	0	0	0	0	0
AT1G58320	NA	PLAC8 family protein	174.028	94.5463	184.403	247.065	160.229	77.9241	77.5252	13.6077	18.8089	57.0923	44.9892	59.8139	25.1925	15.2976	11.9334		124.595	105.214	161.12	218.686	58.7391	116.272	126.461	25.1546	25.0067	126.461	25.1546	25.0067	22.6096	7.05527	22.6078
AT1G58330	NA	transcription factor-related	1.69665	1.98349	1.05675	1.41382	0.770333	0.581523	14.8453	1.36077	2.50786	1.84169	3.46071	2.84828	0	15.2976	11.9334		0	3.39399	1.5058	3.70655	9.17798	0	2.47962	5.91872	6.94632	2.47962	5.91872	6.94632	5.65239	9.87738	8.47791
AT1G58340	12dpi_male	MATE efflux family protein	461.731	423.365	285.851	734.48	797.295	612.732	745.562	700.795	983.081	1083.83	1316.8	1111.78	1116.87	788.919	625.65		1110.97	1450.93	823.672	1123.08	286.353	823.461	621.146	949.955	1371.2	621.146	949.955	1371.2	911.448	596.876	440.851
AT1G58350	NA	Putative serine esterase family protein	1094.82	1167.83	864.949	1227.55	1493.68	1359.99	1472.98	2286.09	2257.07	2000.99	1787.46	1836.19	1902.03	1641.21	1418.37		1601.93	1284.62	1502.79	1436.29	895.771	1186.61	1717.14	2039	1936.63	1717.14	2039	1936.63	1918.99	2304.25	1834.05
AT1G58360	12dpi fem._24dpi	amino acid permease 1	4108.07	4868.59	4128.19	5120.86	2644.94	3262.93	10785.9	5430.82	4974.34	3232.16	3018.6	3111.27	7473.76	5306.08	6348.56		2364.34	3444.9	2681.83	2724.31	2918.6	2795.31	2531.7	1797.81	1915.79	2531.7	1797.81	1915.79	4438.54	5044.52	4669.92
AT1G58370	12dpi male_12dpi fem._24dpi	glycosyl hydrolase family 10 protein / carbohydrate-binding domain-containing protein	1311.99	1198.91	914.088	636.22	1153	1441.4	672.985	1476.43	1677.76	1496.37	1502.81	1492.5	1398.18	1499.16	1062.07		3577.65	4337.51	3275.11	2455.59	1525.38	2414.64	2007.26	2651.59	2656.27	2007.26	2651.59	2656.27	2642.49	2268.97	1867.97
AT1G58380	NA	Ribosomal protein S5 family protein	5302.03	5666.83	5238.3	6535.39	5856.65	5918.74	2432.97	2471.15	2635.76	3167.7	3304.11	3099.88	2993.7	3170.97	3273.16		4743.51	3689.26	4851.68	4633.18	5400.33	4834.05	3428.08	3369.23	3420.37	3428.08	3369.23	3420.37	3216.21	3121.25	3405.29
AT1G58390	NA	Disease resistance protein (CC-NBS-LRR class) family	1.45427	1.10194	0.264187	1.06037	0.57775	0.775364	6.59789	12.2469	8.77751	3.68338	5.19106	5.69656	75.5774	63.3757	49.4383		0	0	0	0	5.50679	0	2.47962	11.8374	2.77853	2.47962	11.8374	2.77853	62.1763	105.829	76.3012
AT1G58400	NA	Disease resistance protein (CC-NBS-LRR class) family	1818.57	1956.82	1775.87	1616.35	1694.93	1880.65	1258.55	1552.64	1918.51	2026.78	1874.84	1941.58	1490.55	2034.58	2044.02		1772.51	1892.15	1853.64	1669.8	1609.82	1670.81	2084.12	2145.54	2206.15	2084.12	2145.54	2206.15	2125.3	2410.08	2455.77
AT1G58410	NA	Disease resistance protein (CC-NBS-LRR class) family	1191.05	1270.31	1004.44	1002.4	1226.18	1130.48	748.861	823.264	873.989	1059.89	929.201	1035.82	936.32	1003.08	1338.24		924.079	1038.56	992.321	1267.64	1174.78	1235.99	1224.93	1106.8	1126.69	1224.93	1106.8	1126.69	1097.98	1245.96	1648.95
AT1G58420	10hpi	Uncharacterised conserved protein UCP031279	751.373	669.758	660.732	240.703	188.732	148.482	138.556	54.4307	66.4583	75.5092	90.8436	76.9036	54.5837	194.498	115.924		132.011	157.82	102.394	153.822	244.134	207.06	225.646	213.074	172.269	225.646	213.074	172.269	200.66	200.37	361.724
AT1G58430	NA	GDSL-like Lipase/Acylhydrolase family protein	0.242378	1.7631	1.32094	1.41382	0.385167	0.193841	0	1.36077	2.50786	2.76253	0	0	0	0	0		1.48327	0	0	0	0	1.59277	0	1.47968	0	0	1.47968	0	2.8262	1.41105	0
AT1G58440	10hpi_48hpi_12dpi male	FAD/NAD(P)-binding oxidoreductase family protein	5497.14	6891.75	8528.76	6365.02	4349.88	5340.51	3091.11	2736.5	2347.36	3728.5	3068.78	3307.8	1843.25	2447.61	1965.6		4006.32	4693.88	4029.52	3602.76	4937.75	4142.79	4733.6	3179.83	2996.64	4733.6	3179.83	2996.64	2344.33	2586.46	2170.35
AT1G58450	NA	Tetratricopeptide repeat (TPR)-like superfamily protein	0	1.10194	0	0	0	0.581523	0	0	0	0	0	0	0	0	0		0	0	0	0	0	0	0	0	0	0	0	0	0	0	0
AT1G58460	NA		0	0.440775	0	0	0	0	0	0	0	0	0.865177	0	0	0	1.70477		0	1.69699	0	0	1.8356	0	1.23981	1.47968	0	1.23981	1.47968	0	4.23929	0	0
AT1G58470	NA	RNA-binding protein 1	330.604	376.863	429.833	467.268	338.562	350.271	664.738	473.547	502.826	554.348	506.129	505.095	516.446	600.977	533.593		256.606	354.671	326.758	309.497	383.64	281.92	457.491	371.4	462.625	457.491	371.4	462.625	507.302	546.078	503.023
AT1G58520	12dpi fem._24dpi	lipases;hydrolases, acting on ester bonds	377.383	343.364	422.435	291.247	293.112	309.564	1063.91	693.991	679.63	585.657	450.757	543.072	1280.62	948.451	613.717		695.655	755.162	570.698	361.388	332.243	371.115	698.014	522.327	576.544	698.014	522.327	576.544	1117.76	1111.91	625.952
AT1G58525	NA		0	0	0	0	0	0	0	0	0	0	0	0	0	0	0		0	0	0	0	0	0	0	0	0	0	0	0	0	0	0
AT1G58590	10hpi_12dpi fem._24dpi		596.493	492.787	598.648	299.023	416.558	314.604	443.708	533.421	678.376	370.179	470.657	385.467	734.78	815.143	635.879		275.889	322.429	305.677	585.634	594.733	597.288	659.58	859.694	621.001	659.58	859.694	621.001	1155.91	990.56	928.331
AT1G58602	NA	LRR and NB-ARC domains-containing disease resistance protein	166.514	226.338	110.959	95.7864	203.946	95.7575	263.916	276.236	517.873	114.185	173.901	167.099	1536.74	1263.14	869.432		78.6134	54.3038	61.7377	205.713	42.2187	132.2	195.89	516.408	332.034	195.89	516.408	332.034	1131.89	1039.95	1161.47
AT1G58643	NA	Inositol-pentakisphosphate 2-kinase family protein	0	0	0	0	0	0	0	0	0	0	0	0	0	0	0		0	0	0	0	0	0	0	0	0	0	0	0	0	0	0
AT1G58684	NA	Ribosomal protein S5 family protein	0	0	0	0	0	0	0	0	0	0	0	0	0	0	0		0	0	0	0	0	0	0	0	0	0	0	0	0	0	0
AT1G58725	NA	GDSL-like Lipase/Acylhydrolase superfamily protein	0	0	0	0	0	0	0	0	0	0	0	0	0	0	0		0	0	0	0	0	0	0	0	0	0	0	0	0	0	0
AT1G58766	NA		0	0	0	0	0	0	0	0	0	0	0	0	0	0	0		0	0	0	0	0	0	0	0	0	0	0	0	0	0	0
AT1G58807	NA	Disease resistance protein (CC-NBS-LRR class) family	0	0	0	0	0	0	0	0	0	0	0	0	0	0	0		0	0	0	0	0	0	0	0	0	0	0	0	0	0	0
AT1G58808	NA		0	0	0	0	0	0	0	0	0	0	0	0	0	0	0		0	0	0	0	0	0	0	0	0	0	0	0	0	0	0
AT1G58848	NA	Disease resistance protein (CC-NBS-LRR class) family	12.8461	7.93396	11.8884	20.8539	21.1842	13.1812	89.0715	104.779	150.472	81.9551	93.4392	97.791	428.272	225.093	248.896		8.89963	27.1519	4.5174	9.26636	1.8356	9.55661	54.5517	72.5043	81.9665	54.5517	72.5043	81.9665	241.64	275.156	288.249
AT1G58936	NA	Inositol-pentakisphosphate 2-kinase family protein	0	0	0	0	0	0	0	0	0	0	0	0	0	0	0		0	0	0	0	0	0	0	0	0	0	0	0	0	0	0
AT1G58983	NA	Ribosomal protein S5 family protein	0	0	0	0	0	0	0	0	0	0	0	0	0	0	0		0	0	0	0	0	0	0	0	0	0	0	0	0	0	0
AT1G59030	NA	GDSL-like Lipase/Acylhydrolase superfamily protein	0	0	0	0	0	0	0	0	0	0	0	0	0	0	0		0	0	0	0	0	0	0	0	0	0	0	0	0	0	0
AT1G59077	NA		0	0	0	0	0	0	0	0	0	0	0	0	0	0	0		0	0	0	0	0	0	0	0	0	0	0	0	0	0	0
AT1G59124	NA	Disease resistance protein (CC-NBS-LRR class) family	0	0	0	0	0	0	0	0	0	0	0	0.949427	0	0	0		0	0	0	0	0	0	0	0	0	0	0	0	0	0	0
AT1G59171	NA	Inositol-pentakisphosphate 2-kinase family protein	0	0.220388	0	0	0	0	0	0	0	0	0	0	0	0	0		0	0	0	0	0	0	0	0	0	0	0	0	0	0	0
AT1G59218	NA	Disease resistance protein (CC-NBS-LRR class) family	2.66616	1.32233	0.792562	2.47419	2.50358	0.969205	11.5463	8.1646	11.2854	7.36675	9.51695	6.64599	29.3912	15.2976	22.162		2.96654	0	1.5058	0	1.8356	3.18554	4.95925	8.87808	6.94632	4.95925	8.87808	6.94632	12.7179	19.7548	25.4337
AT1G59312	NA	Inositol-pentakisphosphate 2-kinase family protein	0	0	0	0	0	0	0	0	0	0	0	0	0	0	0		0	0	0	0	0	0	0	0	0	0	0	0	0	0	0
AT1G59359	NA	Ribosomal protein S5 family protein	0	0	0	0	0	0	0	0	0	0	0	0	0	0	0		0	0	0	0	0	0	0	0	0	0	0	0	0	0	0
AT1G59406	NA	GDSL-like Lipase/Acylhydrolase superfamily protein	0	0	0	0	0	0	0	0	0	0	0	0	0	0	0		0	0	0	0	0	0	0	0	0	0	0	0	0	0	0
AT1G59453	NA	B-block binding subunit of TFIIIC	0	0	0	0	0	0	0	0	0	0	0	0	0	0	0		0	0	0	0	0	0	0	0	0	0	0	0	0	0	0
AT1G59460	NA		0	0	0	0	0	0	0	0	0	0	0	0	0	0	0		0	0	0	0	0	0	0	0	0	0	0	0	0	0	0
AT1G59470	NA		0	0	0	0	0	0	0	0	0	0	0	0	0	0	0		0	0	0	0	0	0	0	0	0	0	0	0	0	0	0
AT1G59500	NA	Auxin-responsive GH3 family protein	0	0	0	0	0	0	0	0	0	0	0.865177	0.949427	0	0	1.70477		0	0	0	0	0	0	0	0	1.38926	0	0	1.38926	0	0	1.41299
AT1G59510	NA	Carbohydrate-binding protein	133.55	126.503	123.375	165.771	146.171	127.935	209.483	164.653	178.058	223.765	163.519	186.088	298.111	251.318	213.096		90.4796	78.0617	112.935	138.995	146.848	125.829	192.171	153.887	191.718	192.171	153.887	191.718	295.337	296.321	282.597
AT1G59520	NA	CW7	1530.13	1659.08	1944.68	1301.07	1355.59	1579.22	1411.95	1247.82	1231.36	1396	1324.59	1402.3	1221.83	1298.11	1085.94		1830.36	2206.09	1835.57	1465.94	1705.27	1529.06	1666.31	1649.84	1564.31	1666.31	1649.84	1564.31	1384.84	1396.94	1220.82
AT1G59530	NA	basic leucine-zipper 4	2.90854	1.32233	0	8.12947	4.42942	3.48914	6.59789	5.44307	1.25393	9.20844	6.05624	1.89885	0	8.74148	8.52385		2.96654	0	12.0464	3.70655	1.8356	0	1.23981	0	5.55705	1.23981	0	5.55705	1.4131	4.23316	8.47791
AT1G59540	NA	P-loop containing nucleoside triphosphate hydrolases superfamily protein	798.152	1049.93	689.793	1205.64	1246.01	1160.14	338.142	473.547	514.111	550.665	555.444	517.438	314.906	233.835	301.744		1047.19	853.587	1081.16	839.533	574.542	821.869	631.064	624.425	576.544	631.064	624.425	576.544	276.967	280.8	291.075
AT1G59550	NA	UBX domain-containing protein	0	0	0	0	0	0	0	0	0	0	0	0	0	0	0		0	0	0	0	0	0	0	0	0	0	0	0	0	0	0
AT1G59560	NA	E3 Ubiquitin ligase family protein	396.531	381.712	361.408	420.258	408.854	400.669	414.018	545.668	542.951	457.66	467.196	436.736	545.837	410.85	513.136		321.87	466.673	411.083	329.883	455.228	385.45	467.409	426.148	386.215	467.409	426.148	386.215	521.433	485.403	466.285
AT1G59570	NA		0	0	0	0	0	0	0	0	0	0	0	0	0	0	0		0	0	0	0	0	0	0	0	0	0	0	0	0	0	0
AT1G59580	NA	mitogen-activated protein kinase homolog 2	4197.51	4245.11	5081.38	3418.27	3714.16	3936.52	2792.56	2971.92	2821.34	3302.15	3173.47	3286.92	2481.46	3085.74	2676.49		3880.24	4904.31	4124.38	3769.56	5626.1	4214.47	4012.03	3722.88	3473.16	4012.03	3722.88	3473.16	3521.44	3300.45	3107.15
AT1G59590	10hpi_48hpi	ZCF37	1045.38	930.477	1728.05	705.143	763.015	709.264	366.183	225.887	155.487	397.805	340.88	350.338	201.54	587.865	543.821		903.313	1866.69	1042.01	761.695	1178.45	928.584	1098.47	757.596	918.303	1098.47	757.596	918.303	671.221	733.748	724.861
AT1G59600	NA	ZCW7	1380.34	1157.48	1111.17	1316.62	1168.21	1206.08	696.078	793.327	882.766	825.997	828.84	819.355	936.32	981.231	879.661		879.581	965.589	1082.67	932.196	1187.63	1173.87	927.379	825.661	800.216	927.379	825.661	800.216	915.687	883.32	1006.05
AT1G59610	12dpi fem._24dpi	dynamin-like 3	4535.63	4729.96	4331.35	5116.27	5541.39	5377.15	7039.95	7967.29	7290.35	7099.71	6250.04	6503.57	8653.61	6717.83	7197.54		7036.64	7420.95	6235.51	7161.05	3753.8	6495.31	5622.55	6008.98	7058.85	5622.55	6008.98	7058.85	6394.27	6493.67	6708.85
AT1G59620	Increasing	Disease resistance protein (CC-NBS-LRR class) family	136.944	170.139	103.297	172.84	135.001	92.656	324.946	470.825	573.046	433.718	427.398	454.775	957.314	784.548	818.289		57.8476	95.0316	67.7609	98.2235	64.2459	101.937	317.392	358.083	433.45	317.392	358.083	433.45	925.579	917.185	1047.02
AT1G59630	NA	F-box associated ubiquitination effector family protein	0	0	0	0.706911	0	0	6.59789	4.0823	0	0	0	0	0	4.37074	0		0	0	0	0	0	0	0	0	0	0	0	0	0	0	0
AT1G59640	12dpi fem._24dpi	BIG PETAL P	212.323	224.134	175.685	327.653	267.113	255.482	1189.27	590.573	626.965	382.15	339.15	362.681	634.01	756.138	813.175		189.859	166.305	198.765	172.354	273.504	248.472	453.771	402.473	486.242	453.771	402.473	486.242	585.022	510.802	514.327
AT1G59650	NA	Protein of unknown function (DUF1336)	2171.23	2319.36	2657.2	2113.31	1950.29	1949.85	1862.25	2053.4	1458.32	1822.35	1832.45	1869.42	1864.24	1566.91	1546.23		1926.77	2408.03	1840.09	1869.95	2114.61	1954.33	1792.77	1691.27	1708.79	1792.77	1691.27	1708.79	1564.3	1892.22	1629.17
AT1G59660	12dpi fem._12dpi male_24dpi	Nucleoporin autopeptidase	393.138	465.679	373.297	661.315	557.914	580.36	1705.55	2412.64	2203.15	1685.14	1354	1573.2	2321.91	1169.17	1571.8		746.086	497.219	636.953	682.004	271.668	673.741	660.82	788.669	746.034	660.82	788.669	746.034	671.221	730.926	936.809
AT1G59670	NA	glutathione S-transferase TAU 15	1.69665	1.98349	2.64187	4.94838	2.311	1.35689	37.9379	5.44307	17.555	11.971	16.4384	18.0391	146.956	172.644	121.039		0	6.78797	0	0	5.50679	0	6.19906	19.2358	9.72484	6.19906	19.2358	9.72484	121.526	132.639	170.971
AT1G59675	NA	F-box family protein	0	0	0	0	0	0	0	0	0	0	0	0	0	0	0		0	0	0	0	0	0	0	0	0	0	0	0	0	0	0
AT1G59680	NA	F-box associated ubiquitination effector family protein	0	0	0	0	0	0	0	0	0	0	0	0	0	0	0		0	0	0	0	0	0	0	0	0	0	0	0	0	0	0
AT1G59690	NA	F-box associated ubiquitination effector family protein	0	0	0	0.353455	0	0	0	0	0	0	0	0	0	0	0		0	0	0	0	0	0	0	0	0	0	0	0	0	0	0
AT1G59700	NA	glutathione S-transferase TAU 16	291.096	172.564	747.122	156.227	150.985	204.502	84.1231	63.9561	78.9976	63.5383	134.102	119.628	508.048	474.225	294.925		203.208	420.854	186.719	164.941	401.996	246.879	106.624	183.48	238.953	106.624	183.48	238.953	511.541	516.446	347.594
AT1G59710	NA	Protein of unknown function (DUF569)	1797.96	1830.98	2229.21	1661.95	1637.73	1454.2	903.911	857.283	890.29	938.34	1213.84	1066.21	1368.79	1147.32	1097.87		1401.69	1712.27	1445.57	1588.25	1675.9	1742.49	1170.38	1254.77	1218.38	1170.38	1254.77	1218.38	1124.83	1116.14	1168.54
AT1G59720	NA	Tetratricopeptide repeat (TPR)-like superfamily protein	35.1449	30.4135	28.5322	36.7594	42.3683	32.953	110.515	151.045	132.917	97.6095	116.799	109.184	226.732	155.161	138.086		40.0484	30.5459	36.1392	31.5056	20.1916	43.0048	76.8683	93.2198	130.591	76.8683	93.2198	130.591	219.03	196.136	154.015
AT1G59722	NA		0	0	0	0	0	0	0	0	0	0	0	0	0	2.18537	0		0	0	0	0	0	0	0	0	0	0	0	0	0	0	0
AT1G59723	NA		0	0	0	0	0	0	0	0	0	0	0	0	0	0	0		0	0	0	0	0	0	0	0	0	0	0	0	0	0	0
AT1G59724	NA		0	0	0	0	0	0	0	0	0	0	0	0	0	0	0		0	0	0	0	0	0	0	0	0	0	0	0	0	0	0
AT1G59725	10hpi_48hpi_12dpi male	DNAJ heat shock family protein	192.691	150.304	182.818	44.5354	91.4771	154.104	52.7831	55.7914	46.3954	80.1134	69.2142	58.8645	4.19874	39.3367	51.1431		366.368	658.433	386.99	218.686	367.119	310.59	254.161	147.968	154.208	254.161	147.968	154.208	24.0227	64.9085	7.06493
AT1G59730	10hpi_48hpi	thioredoxin H-type 7	1038.59	852.68	417.152	478.579	544.433	445.641	61.0305	66.6776	82.7593	113.264	137.563	121.527	134.36	185.756	172.182		271.439	347.883	278.573	606.02	279.011	522.428	272.759	183.48	227.839	272.759	183.48	227.839	81.9597	97.3627	59.3454
AT1G59740	12dpi fem._24dpi	Major facilitator superfamily protein	893.649	970.808	687.944	740.842	503.991	399.894	1524.11	1294.09	2094.06	1142.77	1886.95	1603.58	2305.11	1573.47	1120.03		511.729	483.643	505.948	678.298	291.86	605.252	432.694	788.669	990.545	432.694	788.669	990.545	1093.74	1128.84	1079.52
AT1G59750	12dpi fem._24dpi	auxin response factor 1	1903.88	1987.46	1871.24	1825.6	2386.88	2428.44	3320.39	4544.96	4198.16	4197.21	3846.58	4058.8	4727.79	4180.61	3677.19		2846.4	2878.1	2717.97	3137.59	2140.31	2710.89	3997.15	4215.61	4651.25	3997.15	4215.61	4651.25	4985.41	5074.15	4720.78
AT1G59760	NA	RNA helicase, ATP-dependent, SK12/DOB1 protein	2583.51	3043.78	2770.8	3375.5	3925.23	3883.8	3010.29	4549.04	4179.35	4455.97	3855.23	4154.69	3006.3	2873.76	3024.26		4016.7	3249.74	3928.63	3484.15	2938.79	3316.14	3604.13	3918.19	3921.89	3604.13	3918.19	3921.89	2785.22	3132.54	3122.7
AT1G59780	NA	NB-ARC domain-containing disease resistance protein	549.229	574.771	461.535	513.217	669.997	501.079	313.4	485.794	452.669	521.198	429.993	456.674	348.496	292.84	415.964		590.342	551.523	578.227	543.009	436.872	450.754	517.002	509.01	420.947	517.002	509.01	420.947	315.121	365.463	397.049
AT1G59790	NA	Cullin family protein	1.45427	1.10194	1.05675	4.24146	2.50358	1.74457	21.4431	9.52537	13.7932	3.68338	1.73035	5.69656	12.5962	6.55611	0		0	1.69699	0	1.85327	0	4.77831	1.23981	2.95936	2.77853	1.23981	2.95936	2.77853	0	0	2.82597
AT1G59800	NA	Cullin family protein	0	0	0	0	0	0.581523	13.1958	2.72153	5.01572	0	1.73035	0	0	0	0		0	0	1.5058	0	0	0	0	0	0	0	0	0	0	0	0
AT1G59810	NA	AGAMOUS-like 50	6.78659	6.83202	6.07631	2.12073	1.54067	2.51993	8.24736	0	0	0	0	0.949427	0	0	5.11431		0	0	0	0	0	0	0	0	2.77853	0	0	2.77853	0	4.23316	1.41299
AT1G59820	NA	aminophospholipid ATPase 3	2718.03	3049.28	2975.81	2677.07	2910.51	2985.93	4161.62	5219.9	4519.16	4240.49	3448.6	3844.23	5185.45	4097.57	4111.9		3574.69	3993.02	3400.09	3630.56	2065.05	3384.63	3459.08	3598.58	3944.12	3459.08	3598.58	3944.12	3693.84	4068.07	4185.26
AT1G59830	NA	protein phosphatase 2A-2	2160.8	2175.01	2321.68	2269.54	2190.44	2074.49	1901.84	2471.15	1962.4	2081.11	2218.31	2106.78	2368.09	2379.87	2362.81		2106.25	2340.15	2047.89	1968.18	2415.65	1861.95	2108.92	1904.35	1878.28	2108.92	1904.35	1878.28	2424.88	2390.33	2368.16
AT1G59833	NA	Defensin-like (DEFL) family protein	0	0	0	0	0	0	0	0	0	0	0	0	0	0	0		0	0	0	0	0	0	0	0	0	0	0	0	0	0	0
AT1G59835	NA		0	0	0	0	0	0	0	0	0	0	0	0	0	0	0		0	0	0	0	0	0	0	0	0	0	0	0	0	0	0
AT1G59840	Not Clustered but DE	cofactor assembly of complex C	185.177	160.002	117.035	194.4	230.33	201.013	979.787	860.005	881.512	482.522	482.769	458.573	722.184	524.489	560.869		229.907	200.245	254.48	229.806	170.71	205.467	233.085	307.773	341.759	233.085	307.773	341.759	510.128	592.643	426.722
AT1G59850	10hpi_48hpi_12dpi male	ARM repeat superfamily protein	439.674	353.282	515.429	202.53	294.46	428.776	179.793	216.362	186.835	299.274	253.497	272.485	138.559	177.015	173.886		1038.29	1615.54	980.275	691.271	937.99	790.013	576.513	489.774	508.47	576.513	489.774	508.47	248.705	228.591	217.6
AT1G59860	NA	HSP20-like chaperones superfamily protein	231.956	286.724	361.144	270.393	187.961	823.243	704.325	827.346	695.931	610.52	614.276	573.454	62.9812	128.937	187.525		394.55	341.096	301.16	290.964	1044.45	463.496	798.439	509.01	332.034	798.439	509.01	332.034	70.6549	93.1296	45.2155
AT1G59865	NA		19.3903	29.532	32.7592	5.30183	8.85883	6.39675	9.89684	9.52537	16.3011	12.8918	6.92142	12.3425	0	4.37074	1.70477		13.3495	18.6669	1.5058	5.55982	3.67119	4.77831	13.6379	11.8374	2.77853	13.6379	11.8374	2.77853	2.8262	0	7.06493
AT1G59870	NA	ABC-2 and Plant PDR ABC-type transporter family protein	45276.3	54358.9	42225.3	33868.1	37543.7	31391.6	38432.7	44325.6	45058.7	51323.3	43837.7	46869.4	89101.5	51931	82517.7		38436	48520.4	34017.5	56889.9	20632.1	46891.1	30139.8	44433.3	40970.8	30139.8	44433.3	40970.8	46635	61162.1	101784
AT1G59880	NA		0	0	0	0	0	0	0	0	0	0	0	0	0	0	0		0	0	0	0	0	0	0	0	0	0	0	0	0	0	0
AT1G59885	NA		0	0	0	0	0	0	0	0	0	0	0	0	0	0	0		0	0	0	0	0	0	0	0	0	0	0	0	0	0	0
AT1G59890	NA	SIN3-like 5	2122.02	2611.82	2489.44	3004.37	3265.06	3012.1	3576.06	4072.78	3921.04	3362	2974.48	3109.37	5420.58	3551.23	3501.6		3190.52	2766.1	2970.94	2874.43	1824.58	2629.66	2571.37	2875.02	3128.62	2571.37	2875.02	3128.62	3072.07	3598.19	3676.59
AT1G59900	12dpi fem._24dpi	pyruvate dehydrogenase complex E1 alpha subunit	7210.27	7862.11	8297.06	7792.98	8078.29	7916.86	16006.5	15054.2	14845.3	10677.2	10972.2	10978.2	17248.4	11558.4	12189.1		7144.92	8013.2	7438.65	7993.17	7749.89	7916.06	8269.55	8472.65	8498.12	8269.55	8472.65	8498.12	9587.87	9586.7	9929.05
AT1G59910	NA	Actin-binding FH2 (formin homology 2) family protein	2041.31	2151.43	2315.07	1871.19	1764.45	1768.8	1411.95	1593.46	1522.27	2193.45	1785.73	2095.38	1910.43	1918.75	1996.28		2098.83	2302.82	2011.75	2657.59	1674.06	2371.63	1873.36	1857	2025.55	1873.36	1857	2025.55	1910.51	1892.22	2286.21
AT1G59920	NA	MADS-box family protein	0	0	0	1.06037	0	0	0	0	0	0	0	0	0	0	0		0	0	0	0	0	0	0	0	0	0	0	0	0	0	0
AT1G59930	NA	MADS-box family protein	0	0	0.528374	0	0	0.387682	0	0	0	0.920844	0	0	0	0	0		0	0	0	0	0	0	0	0	0	0	0	0	0	0	0
AT1G59940	10hpi_48hpi_12dpi male	response regulator 3	612.49	466.781	335.254	483.527	544.818	522.014	117.113	130.634	179.312	292.828	296.756	284.828	54.5837	111.454	131.267		769.818	414.066	636.953	485.557	682.842	519.243	514.522	550.441	493.188	514.522	550.441	493.188	89.0251	131.228	77.7142
AT1G59950	10hpi	NAD(P)-linked oxidoreductase superfamily protein	73.683	94.326	88.5027	7.06911	9.62917	7.75364	9.89684	8.1646	6.26965	2.76253	4.32589	3.79771	20.9937	34.9659	49.4383		5.93309	0	3.0116	0	0	0	2.47962	17.7562	0	2.47962	17.7562	0	18.3703	5.64422	21.1948
AT1G59960	10hpi_48hpi_12dpi male	NAD(P)-linked oxidoreductase superfamily protein	8551.35	8213.41	8401.95	7255.38	8185.56	8528.04	2208.64	2667.1	3000.65	2921.84	4038.65	3594.53	1566.13	2017.1	1851.38		6646.54	6558.88	7480.81	8877.18	11175.1	9309.73	5491.13	4384.29	4288.66	5491.13	4384.29	4288.66	2662.28	2624.56	1911.77
AT1G59970	10hpi_48hpi_24dpi	Matrixin family protein	1685.98	1427.89	1352.9	1426.55	1338.65	1379.95	885.767	679.023	667.09	832.443	862.582	817.456	978.307	998.714	751.803		1345.33	1461.11	1447.07	1693.89	2094.42	1795.05	1436.94	1130.48	1130.86	1436.94	1130.48	1130.86	1032.97	832.522	695.189
AT1G59980	NA	ARG1-like 2	207.234	221.049	171.458	289.48	298.504	247.341	438.76	634.117	600.632	493.573	505.264	463.32	335.9	369.328	404.03		212.108	191.76	243.939	257.605	178.053	270.771	379.382	372.879	429.282	379.382	372.879	429.282	463.496	376.751	398.462
AT1G59990	NA	DEA(D/H)-box RNA helicase family protein	644.242	774.002	553.472	897.07	951.554	834.873	908.86	997.442	944.209	872.039	781.255	893.411	1032.89	760.509	1118.33		843.982	690.676	877.881	778.375	565.364	747.009	737.688	717.645	700.189	737.688	717.645	700.189	606.219	681.539	911.375
AT1G60000	NA	RNA-binding (RRM/RBD/RNP motifs) family protein	237.773	197.688	201.311	289.48	289.645	245.209	1108.45	1317.22	1347.97	1024.9	1353.14	1278.88	1704.69	1348.37	1358.7		219.524	266.428	275.561	181.621	280.846	254.843	753.806	991.386	1035	753.806	991.386	1035	1589.73	1842.84	1793.08
AT1G60010	NA		1159.54	977.199	810.791	740.842	723.343	774.201	745.562	593.294	752.358	578.29	771.738	686.436	743.178	994.343	1764.44		889.963	1486.57	986.298	841.386	1288.59	950.883	1088.55	958.833	701.578	1088.55	958.833	701.578	818.183	1075.22	1791.67
AT1G60025	NA		0	0	0	0	0	0	0	0	0	0	0	0	0	0	0		0	0	0	0	0	0	0	0	0	0	0	0	0	0	0
AT1G60030	NA	nucleobase-ascorbate transporter 7	408.892	456.423	276.868	458.432	436.394	379.735	108.865	361.964	397.496	359.129	397.116	332.299	281.316	181.386	233.553		502.829	646.554	474.327	535.596	290.024	455.532	452.531	281.139	375.101	452.531	281.139	375.101	271.315	327.364	220.426
AT1G60040	NA	AGAMOUS-like 49	0.242378	1.7631	0	1.76728	0.192583	1.93841	4.94842	4.0823	3.76179	3.68338	0	6.64599	8.39749	0	1.70477		0	0	1.5058	0	0	0	3.71944	0	0	3.71944	0	0	1.4131	2.82211	0
AT1G60050	48hpi	Nodulin MtN21 /EamA-like transporter family protein	376.414	264.245	556.114	143.149	911.69	530.543	18.1442	44.9053	23.8247	64.4591	67.4838	49.3702	16.795	8.74148	8.52385		1636.05	2049.97	1834.06	3367.4	1404.23	2917.95	1624.15	902.605	721.028	1624.15	902.605	721.028	11.3048	11.2884	7.06493
AT1G60060	12dpi fem._24dpi	Serine/threonine-protein kinase WNK (With No Lysine)-related	1.45427	1.32233	2.64187	11.3106	6.35525	3.87682	105.566	36.7407	70.22	24.8628	35.4723	27.5334	54.5837	67.7465	35.8002		4.44982	6.78797	1.5058	3.70655	5.50679	4.77831	3.71944	2.95936	4.16779	3.71944	2.95936	4.16779	28.262	19.7548	12.7169
AT1G60070	48hpi_12dpi fem.	Adaptor protein complex AP-1, gamma subunit	3795.89	4329.52	3795.31	4727.11	5317.61	5149.39	4997.9	6241.84	5541.11	5591.37	5022.35	5387.05	4828.56	4362	4437.51		5848.54	5627.23	5755.16	4913.03	3662.02	4760.79	5070.83	5295.78	5372.28	5070.83	5295.78	5372.28	4818.66	5216.67	4910.12
AT1G60072	NA		0	0	0	0	0	0	0	0	0	0	0	0	0	0	0		0	0	0	0	0	0	0	0	0	0	0	0	0	0	0
AT1G60073	NA		0	0	0	0	0	0	0	0	0	0	0	0	0	0	0		0	0	0	0	0	0	0	0	0	0	0	0	0	0	0
AT1G60080	NA	3'-5'-exoribonuclease family protein	660.966	769.814	645.145	801.283	814.628	823.437	641.645	683.105	663.329	697.079	747.513	689.284	671.799	659.982	635.879		658.573	612.614	662.551	694.977	570.871	613.216	623.625	674.734	661.289	623.625	674.734	661.289	563.826	680.128	575.085
AT1G60090	NA	beta glucosidase 4	0	0	0	0	0	0	4.94842	0	0	0	0	0	0	0	0		0	0	0	0	0	0	0	0	0	0	0	0	0	0	0
AT1G60095	10hpi_48hpi_24dpi	Mannose-binding lectin superfamily protein	2728.21	2801.13	3241.58	2137.7	2738.34	2438.91	1096.9	757.947	842.641	1343.51	1178.37	1254.19	1011.9	1835.71	1229.14		1518.87	2209.48	1775.34	3132.03	3039.75	3032.63	3517.35	3347.04	2321.46	3517.35	3347.04	2321.46	2051.82	2109.53	1520.37
AT1G60110	10hpi_48hpi	Mannose-binding lectin superfamily protein	509.722	459.068	781.202	229.393	443.905	421.41	61.0305	69.3991	67.7122	98.5303	166.979	129.122	54.5837	104.898	75.0098		425.699	792.496	447.222	941.463	666.322	815.498	352.107	424.668	241.732	352.107	424.668	241.732	94.6775	91.7185	104.561
AT1G60130	10hpi_48hpi	Mannose-binding lectin superfamily protein	153.668	176.751	290.342	99.321	134.616	145.768	26.3916	12.2469	16.3011	32.2295	26.8205	45.5725	25.1925	37.1513	25.5715		222.491	293.58	239.422	174.208	203.751	232.544	96.7053	88.7808	63.9061	96.7053	88.7808	63.9061	25.4358	26.81	25.4337
AT1G60140	NA	trehalose phosphate synthase	7982.49	7744.87	12027.9	5166.1	7121.54	6463.82	3628.84	6064.94	5645.19	5509.41	4830.29	5329.13	8309.31	6376.91	6404.82		11314.4	18714.4	10905	9776.01	6233.69	8943.4	5294	5612.43	5619.57	5294	5612.43	5619.57	5906.75	6526.12	6008.01
AT1G60160	12dpi fem._24dpi	Potassium transporter family protein	161.666	152.508	121.79	121.942	197.591	140.341	509.687	664.054	782.452	294.67	370.296	321.856	1662.7	1110.17	814.88		281.822	378.429	338.805	209.42	113.807	117.865	353.346	494.213	388.994	353.346	494.213	388.994	1432.88	1382.83	1104.95
AT1G60170	NA	pre-mRNA processing ribonucleoprotein binding region-containing protein	4465.58	4582.52	4989.7	4116.69	4269.77	4419.38	3666.78	4463.32	4125.43	4020.41	3761.79	3953.41	4895.74	4517.16	4544.91		4393.45	5177.52	4542.99	4314.42	4785.4	4345.07	4153.37	3819.05	4269.21	4153.37	3819.05	4269.21	4709.85	4509.73	4684.05
AT1G60190	12dpi fem._24dpi	ARM repeat superfamily protein	32.4787	16.5291	43.3267	48.0699	21.3768	18.8026	356.286	225.887	161.757	136.285	89.1133	119.628	197.341	467.669	141.496		32.632	28.8489	7.52899	12.9729	25.6984	12.7421	76.8683	84.3418	97.2484	76.8683	84.3418	97.2484	377.297	348.53	179.449
AT1G60200	NA	splicing factor PWI domain-containing protein / RNA recognition motif (RRM)-containing protein	2038.16	2212.25	1728.58	2826.94	3377.14	2851.21	5768.21	6937.19	7312.92	7172.46	5781.12	6397.24	7755.08	6982.26	6287.19		3785.31	2817.01	3416.66	3708.4	1760.34	3222.17	4133.53	4955.45	4872.15	4133.53	4955.45	4872.15	6325.02	7038.34	7080.47
AT1G60220	NA	UB-like protease 1D	2251.45	2445.2	2439.51	2265.3	2570.41	2616.85	2058.54	2257.51	2599.4	2323.29	2206.2	2204.57	2263.12	2181	1996.28		2658.02	2827.19	2448.43	2494.51	2288.99	2299.96	2469.71	2462.19	2371.47	2469.71	2462.19	2371.47	2443.25	2625.97	2448.7
AT1G60230	NA	Radical SAM superfamily protein	382.473	385.458	321.78	438.638	428.691	419.084	588.862	853.201	862.703	743.121	742.322	743.401	734.78	657.796	692.136		406.417	307.156	394.519	368.801	310.216	293.069	540.558	575.596	562.652	540.558	575.596	562.652	659.917	636.385	637.256
AT1G60240	NA	NAC (No Apical Meristem) domain transcriptional regulator superfamily protein	0	0	0	0	0	0	0	0	0	0	0	0	0	0	0		0	0	0	0	0	0	0	0	0	0	0	0	0	0	0
AT1G60250	NA	B-box zinc finger family protein	0	0	0	0	0	0	0	0	0	0	0	0	0	0	1.70477		0	0	0	0	0	0	0	0	0	0	0	0	0	0	0
AT1G60260	NA	beta glucosidase 5	67.8659	34.6009	25.8904	52.6648	49.6865	45.5526	760.407	1241.02	1661.46	705.367	1045.13	893.411	2007	1595.32	1278.58		34.1153	44.1218	58.7262	29.6524	49.5611	31.8554	681.897	1155.63	1239.22	681.897	1155.63	1239.22	2241.17	2369.16	1913.18
AT1G60270	NA	beta glucosidase 6	317.758	154.933	147.945	187.331	191.813	164.377	593.81	728.01	981.827	441.084	614.276	500.348	1016.1	1105.8	489.269		249.19	198.548	201.777	159.381	135.834	172.019	453.771	560.799	665.457	453.771	560.799	665.457	1704.2	1569.09	719.209
AT1G60280	NA	NAC domain containing protein 23	0	0	0	0	0	0.193841	0	0	0	0	0	0	0	0	0		2.96654	0	0	0	0	0	0	0	1.38926	0	0	1.38926	0	0	0
AT1G60300	NA	NAC (No Apical Meristem) domain transcriptional regulator superfamily protein	0	0	0	0	0	0	0	0	0	0	0	0	0	0	0		0	0	0	0	0	0	0	0	0	0	0	0	0	0	0
AT1G60320	NA	Toll-Interleukin-Resistance (TIR) domain family protein	0	0	0	0	0	0	0	0	0	0	0	0	0	0	0		0	0	0	0	0	0	0	0	0	0	0	0	0	0	0
AT1G60340	NA	NAC (No Apical Meristem) domain transcriptional regulator superfamily protein	0.484757	0	0	0	0	0	0	0	0	0	0.865177	0	0	0	0		0	0	0	0	0	0	0	0	0	0	0	0	0	0	0
AT1G60350	NA	NAC domain containing protein 24	0.969514	1.98349	1.84931	0.353455	3.08133	2.51993	0	6.80384	0	6.44591	0.865177	2.84828	0	0	0		2.96654	5.09098	4.5174	9.26636	1.8356	1.59277	0	5.91872	6.94632	0	5.91872	6.94632	4.23929	1.41105	1.41299
AT1G60360	NA	RING/U-box superfamily protein	190.267	194.602	109.902	72.8118	171.207	157.593	19.7937	88.4499	100.314	111.422	138.428	108.235	41.9874	39.3367	46.0288		255.123	307.156	222.858	376.214	111.971	301.033	136.379	142.049	131.98	136.379	142.049	131.98	76.3073	87.4853	49.4545
AT1G60370	NA	F-box and associated interaction domains-containing protein	0	0	0	0.353455	0	0.387682	0	0	0	0	0	0	0	0	0		0	0	0	0	0	0	0	0	0	0	0	0	0	0	0
AT1G60380	NA	NAC (No Apical Meristem) domain transcriptional regulator superfamily protein	1.93903	2.20388	0	0	2.11842	1.74457	11.5463	10.8861	11.2854	6.44591	9.51695	4.74713	4.19874	6.55611	1.70477		1.48327	1.69699	6.0232	0	1.8356	0	4.95925	2.95936	11.1141	4.95925	2.95936	11.1141	4.23929	5.64422	0
AT1G60390	12dpi fem._12dpi male	polygalacturonase 1	1246.31	1088.27	603.932	1398.27	1832.24	1705.61	5218.93	7431.15	6795.04	6787.54	6628.12	6687.76	4702.59	3931.48	3719.81		2153.71	1944.75	1886.77	2340.68	1363.85	2104.05	4856.34	5272.1	4747.11	4856.34	5272.1	4747.11	5416.4	5387.4	4901.65
AT1G60400	NA	F-box/RNI-like superfamily protein	0	0	0	0	0	0	16.4947	8.1646	6.26965	0	0.865177	0	12.5962	0	3.40954		0	0	0	0	0	0	0	0	0	0	0	0	1.4131	1.41105	0
AT1G60410	NA	F-box family protein	0	0.661163	0.264187	0	0	0	0	0	0	0	0	0.949427	0	0	0		0	0	0	0	0	0	2.47962	0	0	2.47962	0	0	0	0	0
AT1G60420	NA	DC1 domain-containing protein	9352.41	10841.3	13910	8432.38	9673.27	10492	7201.6	7666.56	7111.03	6823.46	6725.02	6734.28	7725.69	6602	7064.56		10842.7	15291.6	11484.7	12151.9	11843.3	12006.3	8487.75	7882.26	7625.67	8487.75	7882.26	7625.67	6315.13	6001.21	6403.65
AT1G60430	NA	actin-related protein C3	903.587	832.625	994.401	721.049	726.232	730.005	765.355	632.757	623.203	729.309	680.895	684.537	638.209	889.446	785.899		668.956	831.526	793.556	678.298	906.785	774.086	857.95	729.482	752.981	857.95	729.482	752.981	919.927	958.106	748.882
AT1G60440	NA	pantothenate kinase 1	1902.43	1902.39	2225.78	1585.95	1459.01	1628.85	1692.36	1330.83	1331.67	1489.93	1467.34	1419.39	1343.6	1555.98	1532.59		1532.22	1958.33	1606.69	1449.26	1835.6	1619.85	1660.11	1544.79	1386.48	1660.11	1544.79	1386.48	1448.43	1689.03	1561.35
AT1G60450	10hpi_12dpi_fem.	galactinol synthase 7	33.933	85.0697	110.959	49.4838	13.2883	23.8424	212.782	23.133	18.8089	108.66	44.124	64.561	20.9937	63.3757	35.8002		0	3.39399	0	5.55982	1.8356	1.59277	147.538	57.7075	18.0604	147.538	57.7075	18.0604	15.5441	22.5769	52.2805
AT1G60460	NA		42.901	69.2018	42.0058	64.3289	64.3228	67.069	44.5358	40.823	51.4111	63.5383	57.9669	42.7242	33.59	41.522	40.9145		59.3309	59.3947	78.3015	75.9842	40.3831	50.9686	44.6332	48.8294	44.4564	44.6332	48.8294	44.4564	42.3929	39.5095	48.0415
AT1G60470	Increasing	galactinol synthase 4	462.458	163.748	154.55	372.895	352.813	182.017	4785.12	1952.7	1505.97	3057.2	2089.4	2778.97	5437.37	6591.08	4945.54		77.1302	44.1218	103.9	450.345	346.928	301.033	3208.63	2340.85	1671.28	3208.63	2340.85	1671.28	8348.58	7794.66	7761.53
AT1G60490	NA	vacuolar protein sorting 34	3611.44	3976.9	4955.62	3210.08	3374.06	3388.34	2937.71	3095.75	3018.21	3232.16	2796.25	2958.41	3921.63	3334.87	2993.57		3620.67	4955.22	3877.43	3571.26	3135.2	3720.71	3757.87	3324.84	3221.7	3757.87	3324.84	3221.7	3395.67	3519.17	3249.87
AT1G60500	NA	Dynamin related protein 4C	2.42378	2.20388	4.75537	1.41382	1.73325	1.16305	6.59789	1.36077	3.76179	0.920844	3.46071	3.79771	20.9937	0	5.11431		0	0	0	3.70655	0	0	1.23981	0	0	1.23981	0	0	4.23929	1.41105	4.23896
AT1G60505	NA		292.551	386.119	362.201	456.311	479.34	547.601	710.923	813.739	937.939	901.507	905.841	911.45	1095.87	933.153	773.965		536.945	408.975	493.902	504.09	372.626	449.161	707.933	772.393	802.994	707.933	772.393	802.994	1016.02	1183.87	983.438
AT1G60525	NA		286.976	330.802	257.054	419.198	439.283	447.385	580.614	526.617	649.535	639.987	686.951	671.245	890.134	734.284	782.489		345.602	346.187	365.909	391.041	420.352	383.857	493.445	652.539	629.336	493.445	652.539	629.336	931.231	959.517	880.29
AT1G60530	NA	Dynamin related protein 4A	23.9955	21.3776	35.1369	42.0612	35.6279	40.5128	56.0821	48.9876	58.9347	58.0132	61.4276	56.9656	142.757	122.381	98.8766		41.5316	27.1519	33.1276	29.6524	42.2187	22.2988	38.4342	53.2685	58.3491	38.4342	53.2685	58.3491	117.287	29.6321	135.647
AT1G60545	NA		488.877	548.104	561.398	569.417	624.74	579.391	824.736	791.966	774.928	942.024	852.2	855.434	1188.24	830.441	780.784		584.409	672.009	629.424	687.564	526.816	614.809	702.973	822.702	747.424	702.973	822.702	747.424	943.949	1052.65	911.375
AT1G60550	12dpi_fem	enoyl-CoA hydratase/isomerase D	586.556	489.04	645.145	600.167	563.691	604.59	1336.07	2332.35	1903.46	1277.21	1413.7	1280.78	1184.05	1097.06	886.48		514.696	622.796	521.006	457.758	710.376	595.695	1015.41	1106.8	1247.56	1015.41	1106.8	1247.56	1301.46	1258.66	1131.8
AT1G60560	NA	SWIM zinc finger family protein	504.632	523.641	461.799	592.391	592.001	555.936	390.925	410.952	479.001	514.752	455.083	468.067	545.837	587.865	567.688		490.963	488.734	546.605	476.291	435.036	504.908	502.124	538.604	557.095	502.124	538.604	557.095	675.461	750.681	665.516
AT1G60570	12dpi fem._24dpi	Galactose oxidase/kelch repeat superfamily protein	0.727135	0.881551	0	4.59492	1.34808	0.193841	67.6284	14.9684	28.8404	5.52507	8.65177	16.1403	50.3849	13.1122	44.324		0	1.69699	0	0	0	0	2.47962	0	2.77853	2.47962	0	2.77853	1.4131	2.82211	5.65194
AT1G60580	NA		0	0	0	0	0	0	0	0	0	0	0	0	0	0	0		0	0	0	0	0	0	0	0	0	0	0	0	0	0	0
AT1G60590	NA	Pectin lyase-like superfamily protein	0.242378	0	0	5.30183	6.933	1.55073	51.1337	145.602	105.33	33.1504	19.8991	36.0782	810.358	692.762	298.335		0	0	1.5058	5.55982	1.8356	3.18554	52.0721	42.9107	173.658	52.0721	42.9107	173.658	1523.32	698.472	332.052
AT1G60600	Not Clustered but DE	UbiA prenyltransferase family protein	91.8614	69.6425	44.1193	94.726	94.5584	85.8716	351.338	405.509	388.718	175.881	241.384	255.396	344.297	205.425	184.115		90.4796	130.668	109.923	59.3047	69.7527	90.7878	96.7053	174.602	180.604	96.7053	174.602	180.604	322.186	392.273	308.031
AT1G60610	NA	SBP (S-ribonuclease binding protein) family protein	1161.72	1367.95	1471.79	1128.58	1154.73	1122.73	1265.15	1413.84	1519.76	1215.51	1151.55	1138.36	1393.98	1597.51	1394.5		1007.14	1510.32	1204.64	1223.16	1244.53	1226.43	1393.55	1242.93	1372.59	1393.55	1242.93	1372.59	1831.37	1763.82	1656.02
AT1G60620	NA	RNA polymerase I subunit 43	773.187	888.163	775.125	852.888	867.395	870.54	651.542	885.859	797.499	926.369	915.358	823.153	764.171	799.845	845.566		784.651	697.464	832.707	835.826	638.788	724.71	747.607	831.58	743.256	747.607	831.58	743.256	795.574	848.043	849.204
AT1G60625	NA	RALF-like 6	0	0	0	0	0	0	0	0	0	0	0	0	0	0	0		0	0	0	0	0	0	0	1.47968	0	0	1.47968	0	0	0	0
AT1G60630	NA	Leucine-rich repeat protein kinase family protein	134.762	154.492	60.2347	207.478	377.656	305.881	821.437	1619.31	1696.57	1233.93	1219.9	1220.01	1020.29	732.099	1036.5		271.439	123.88	286.102	341.002	321.229	380.672	803.398	884.849	789.102	803.398	884.849	789.102	818.183	880.498	1153
AT1G60640	NA		2187.71	2229.88	1692.91	2355.43	2451.2	2434.64	1058.96	1245.1	1538.57	1534.13	1747.66	1588.39	1011.9	1398.64	1503.61		2118.11	1520.51	2168.35	2055.28	1562.09	1909.73	1632.83	1720.87	1575.42	1632.83	1720.87	1575.42	1383.42	1580.38	1477.98
AT1G60650	NA	RNA-binding (RRM/RBD/RNP motifs) family protein with retrovirus zinc finger-like domain	1928.36	2074.73	2392.74	2101.29	1912.16	2061.89	1520.81	1462.82	1460.83	1393.24	1379.09	1454.52	1902.03	1851.01	1737.16		1796.24	1883.66	1799.43	1879.22	2355.07	1825.31	1577.04	1413.09	1350.36	1577.04	1413.09	1350.36	1578.43	1444.92	1575.48
AT1G60660	NA	cytochrome B5-like protein	1222.31	1029.87	925.448	1105.61	1142.98	1087.84	582.264	545.668	489.032	554.348	689.546	627.571	319.105	537.601	540.412		932.978	1114.92	1114.29	956.289	1358.34	1116.53	786.041	685.092	729.363	786.041	685.092	729.363	618.937	743.625	507.262
AT1G60670	NA	Protein of unknown function (DUF3755)	904.071	998.577	1062.83	961.752	1003.94	961.452	1207.41	1394.79	1390.61	1291.94	1105.7	1203.87	1301.61	1501.35	1433.71		1106.52	1209.96	1058.58	978.528	972.866	1070.34	1222.45	1183.74	1139.2	1222.45	1183.74	1139.2	1350.92	1279.83	1287.23
AT1G60680	NA	NAD(P)-linked oxidoreductase superfamily protein	8249.59	9515.24	4303.08	7500.68	8580.17	7736.2	7533.14	5381.83	6477.8	6470.77	7355.74	6690.61	6688.6	5478.72	10136.6		9494.43	10876	10379.5	9123.66	9155.96	8831.9	6013.09	5852.13	5123.6	6013.09	5852.13	5123.6	5482.82	4882.25	11325.1
AT1G60690	12dpi fem._24dpi	NAD(P)-linked oxidoreductase superfamily protein	227.593	221.71	184.667	204.651	231.1	191.515	458.553	341.553	438.875	337.95	300.217	294.322	508.048	351.845	393.802		301.104	336.005	301.16	229.806	299.202	264.4	265.32	272.261	297.302	265.32	272.261	297.302	428.169	464.237	419.657
AT1G60700	NA	SMAD/FHA domain-containing protein	188.813	193.941	144.246	264.385	261.336	243.852	343.09	473.547	445.145	386.755	373.757	361.732	348.496	273.171	349.478		232.874	156.123	197.26	168.648	154.19	164.055	365.745	307.773	384.826	365.745	307.773	384.826	315.121	318.898	315.096
AT1G60710	NA	NAD(P)-linked oxidoreductase superfamily protein	20137.5	18689.1	21583.6	15790.3	17473.9	18713.6	9580.14	9907.74	11003.2	8818.93	10230.7	9453.44	10471.7	9119.55	7623.73		20620.5	24721.8	21239.3	23762.7	25595.6	23358	14809.6	12707.5	13805.1	14809.6	12707.5	13805.1	11043.4	8780.99	7175.14
AT1G60720	NA	RNA-directed DNA polymerase (reverse transcriptase)-related family protein	0	0.220388	1.05675	0.353455	0	0	1.64947	0	0	0	0	0	0	2.18537	0		0	1.69699	0	0	0	0	0	0	0	0	0	0	0	0	0
AT1G60730	10hpi_12dpi fem._24dpi	NAD(P)-linked oxidoreductase superfamily protein	14887.1	14631.8	20075.1	8493.89	7728.95	8735.83	8234.17	6213.26	7188.78	4691.7	5414.28	5023.42	7574.53	8533.87	13360.3		7328.85	10713.1	7455.21	8058.03	11094.3	8774.56	5969.69	5826.98	5318.1	5969.69	5826.98	5318.1	5361.29	5345.07	7461.97
AT1G60740	NA	Thioredoxin superfamily protein	2842.86	2501.84	4211.14	1939.41	1977.64	2544.75	994.632	367.407	379.941	321.375	581.399	521.235	260.322	417.406	431.307		1730.98	2664.28	1989.16	2181.3	4506.39	2497.46	1062.52	778.312	704.356	1062.52	778.312	704.356	151.201	206.014	139.886
AT1G60750	10hpi	NAD(P)-linked oxidoreductase superfamily protein	1155.66	878.686	1162.16	327.653	489.547	508.445	575.666	351.078	235.739	197.982	108.147	182.29	222.533	131.122	431.307		1256.33	2433.49	990.816	567.101	638.788	571.804	385.582	287.058	357.041	385.582	287.058	357.041	74.8942	81.8411	70.6493
AT1G60760	NA	Plant invertase/pectin methylesterase inhibitor superfamily protein	2.18141	0.881551	1.05675	0	0.385167	0.775364	0	1.36077	1.25393	2.76253	0.865177	0	0	2.18537	5.11431		0	3.39399	0	7.41309	3.67119	0	1.23981	0	0	1.23981	0	0	1.4131	0	0
AT1G60770	NA	Tetratricopeptide repeat (TPR)-like superfamily protein	3145.59	2747.79	2294.2	3664.63	3317.63	3222.61	1847.41	2147.29	1835.75	2028.62	1867.92	1882.71	1289.01	1588.76	1696.25		2800.42	1987.18	2973.95	2527.86	3252.68	2862.21	1999.82	1663.16	1819.93	1999.82	1663.16	1819.93	1264.72	1516.88	1520.37
AT1G60780	NA	Clathrin adaptor complexes medium subunit family protein	6314.2	6435.98	7008.62	6427.59	6529.54	6374.66	4898.93	4647.02	4482.8	4622.64	4466.05	4593.33	4051.79	4729.14	4515.93		6603.53	6859.24	6587.87	6034.26	5671.99	5872.54	5461.37	5116.73	4972.17	5461.37	5116.73	4972.17	4887.9	5078.38	4934.14
AT1G60783	NA		0	0	0	0	0	0	0	0	0	0	0	0	0	0	0		0	0	0	0	0	0	0	0	0	0	0	0	0	0	0
AT1G60787	Down_at_12dpi fem.		40.4772	34.1601	29.589	34.2852	38.5167	30.0454	6.59789	16.3292	12.5393	34.9921	28.5509	28.4828	4.19874	61.1904	34.0954		48.948	52.6068	54.2088	31.5056	18.356	36.6337	49.5925	23.6749	44.4564	49.5925	23.6749	44.4564	35.3274	39.5095	24.0207
AT1G60790	NA	Plant protein of unknown function (DUF828)	568.377	498.517	489.539	517.459	566.195	557.293	638.346	864.087	645.774	697.079	634.175	641.812	629.812	592.235	472.221		697.138	649.948	661.046	563.395	640.623	527.206	879.027	668.815	744.645	879.027	668.815	744.645	919.927	876.264	551.064
AT1G60800	NA	NSP-interacting kinase 3	2180.44	2608.73	2641.61	2330.33	2149.81	2003.54	3866.36	4881.07	4784.99	4238.65	3851.77	4038.86	5832.06	4469.08	3539.1		2462.23	2869.61	2362.6	1949.64	1879.65	1954.33	3154.08	3508.32	3759.35	3154.08	3508.32	3759.35	6245.89	5716.18	4116.03
AT1G60810	NA	ATP-citrate lyase A-2	5231.5	4162.46	7204.65	4193.39	4478.91	5472.91	3684.92	3046.76	3285.3	2768.98	3001.3	2785.62	2221.14	2688.01	2064.48		6631.71	8856.6	7050.15	5076.11	9622.2	6151.27	4927.01	4860.75	3767.68	4927.01	4860.75	3767.68	3647.2	2937.81	2786.41
AT1G60815	NA	RALF-like 7	0	0	0.264187	1.76728	0	0	0	0	0	0	0	0	0	0	0		0	0	0	0	0	0	0	0	0	0	0	0	0	0	0
AT1G60820	NA		0	0	0	0	0	0	0	0	0	0	0	0	0	0	0		0	0	0	0	0	0	0	0	0	0	0	0	0	0	0
AT1G60830	NA	RNA-binding (RRM/RBD/RNP motifs) family protein	14.7851	21.8184	48.6105	18.7331	11.3624	9.69205	21.4431	5.44307	6.26965	0.920844	4.32589	4.74713	8.39749	4.37074	11.9334		5.93309	20.3639	3.0116	1.85327	16.5204	4.77831	2.47962	1.47968	1.38926	2.47962	1.47968	1.38926	2.8262	2.82211	0
AT1G60840	NA		0	0.220388	0.264187	0.353455	0.57775	0	0	0	0	0	0	0	0	0	0		0	0	0	3.70655	0	0	0	0	0	0	0	0	0	0	0
AT1G60850	NA	DNA-directed RNA polymerase family protein	1197.35	1522	1161.63	1510.67	1533.54	1525.53	1080.4	1269.6	1172.42	1163.03	1187.89	1187.73	1289.01	880.704	1130.26		1339.4	974.074	1407.92	1428.87	982.044	1261.47	1089.79	1049.09	1018.33	1089.79	1049.09	1018.33	763.073	857.921	970.721
AT1G60860	12dpi fem._12dpi male_24dpi	ARF-GAP domain 2	972.664	1160.12	857.552	1283.75	1471.14	1500.33	2188.85	2505.17	2480.27	2292.9	2077.29	2062.15	1948.22	2065.17	2025.27		1646.43	1391.53	1484.72	1419.61	974.702	1245.55	1864.68	2004.97	1881.06	1864.68	2004.97	1881.06	2112.58	2448.18	2163.28
AT1G60870	Increasing	maternal effect embryo arrest 9	905.041	695.984	552.151	1902.65	1290.69	976.377	3442.45	3189.64	3918.53	3316.88	4885.66	4088.23	5546.54	5343.23	5191.02		376.751	402.187	436.682	754.282	857.224	756.565	1765.49	2490.3	2475.67	1765.49	2490.3	2475.67	5231.29	5195.5	4945.45
AT1G60880	NA	AGAMOUS-like-56	0	0.220388	0	0.706911	0.385167	1.16305	3.29895	0	5.01572	0.920844	1.73035	1.89885	0	0	5.11431		0	0	0	0	1.8356	0	0	0	1.38926	0	0	1.38926	0	0	1.41299
AT1G60890	NA	Phosphatidylinositol-4-phosphate 5-kinase family protein	1929.82	1722.11	2068.85	2476.66	2222.03	2586.81	1265.15	1089.97	1518.51	1337.99	1432.73	1408	1826.45	1359.3	1374.04		2281.27	2533.61	2233.1	2574.2	2213.73	2518.17	1800.21	1759.34	1883.84	1800.21	1759.34	1883.84	1370.7	1689.03	1623.52
AT1G60900	NA	U2 snRNP auxilliary factor, large subunit, splicing factor	3501.4	4252.38	3911.82	4136.84	4460.81	4667.69	5786.35	6644.63	7434.55	7043.54	5935.12	6417.18	6373.69	6475.25	6034.88		4684.17	4335.82	4255.39	4379.28	3206.79	3867.24	5706.85	6186.54	6023.85	5706.85	6186.54	6023.85	6534.16	6555.76	6472.89
AT1G60910	NA		0	0	0	0	0	0	0	0	0	0	0	0	0	0	0		0	0	0	0	0	0	0	0	0	0	0	0	0	0	0
AT1G60913	NA	Rapid alkalinization factor (RALF) family protein	0	0	0	0	0	0	0	0	0	0	0	0	0	0	0		0	0	0	0	0	0	0	0	0	0	0	0	0	0	0
AT1G60920	NA	AGAMOUS-like 55	0.484757	2.86504	0.792562	2.82764	1.34808	0.969205	1.64947	0	2.50786	5.52507	1.73035	0.949427	4.19874	2.18537	8.52385		4.44982	3.39399	1.5058	5.55982	0	0	0	0	0	0	0	0	4.23929	8.46632	0
AT1G60930	NA	RECQ helicase L4B	241.651	297.083	170.929	305.032	330.088	331.662	460.203	525.256	557.999	434.638	425.667	437.686	696.992	456.742	460.288		401.967	280.004	350.851	335.442	185.395	273.956	339.708	480.896	448.732	339.708	480.896	448.732	462.083	492.458	539.76
AT1G60940	NA	SNF1-related protein kinase 2.10	6440.96	6272.68	9386.31	4426.32	4277.08	4834.98	6467.58	4887.88	5380.61	4792.07	5091.57	4887.65	4992.31	4908.34	4756.31		4869.58	6815.12	4803.5	4698.05	6252.04	4994.92	4732.36	4792.68	4920.77	4732.36	4792.68	4920.77	4820.08	4553.47	4614.81
AT1G60950	NA	2Fe-2S ferredoxin-like superfamily protein	2017.07	1237.7	1410.23	1543.19	1765.6	1331.11	4778.52	4789.9	5337.98	3916.35	5229.13	4409.14	8771.18	5677.59	4059.06		1929.74	2579.43	1880.74	1845.86	1154.59	1850.8	2875.12	3943.35	3926.06	2875.12	3943.35	3926.06	6330.68	6826.68	5452.71
AT1G60960	48hpi_12dpi male_24dpi	iron regulated transporter 3	12427.2	7804.81	11040.6	7818.43	11240.1	14797	10668.8	7633.9	5630.14	11573.2	7933.68	9865.49	13561.9	22041.6	16776.6		12112.4	11295.2	13916.6	18017.5	28319.6	20384.3	25723.6	13749.2	18028.5	25723.6	13749.2	18028.5	16134.7	15983	18696.6
AT1G60970	NA	SNARE-like superfamily protein	87.0138	48.9261	55.4793	117.347	147.519	324.49	828.035	488.515	514.111	397.805	295.891	414.899	235.13	229.464	330.725		124.595	54.3038	179.19	170.501	578.213	361.558	386.821	208.635	325.088	386.821	208.635	325.088	89.0251	90.3074	122.93
AT1G60980	NA	gibberellin 20-oxidase 4	5.81708	2.20388	2.64187	3.53455	4.42942	6.97828	0	13.6077	17.555	11.971	3.46071	13.292	0	2.18537	3.40954		5.93309	0	0	5.55982	7.34239	0	4.95925	4.43904	2.77853	4.95925	4.43904	2.77853	1.4131	1.41105	4.23896
AT1G60983	NA	SCR-like 8	0.242378	0.881551	0.528374	0	0.192583	0	0	1.36077	0	0	0.865177	0	0	0	0		0	0	0	1.85327	0	0	1.23981	0	0	1.23981	0	0	0	0	0
AT1G60985	NA	SCR-like 6	1.21189	0.220388	1.05675	1.06037	0.770333	0.775364	0	0	1.25393	2.76253	1.73035	0.949427	0	0	0		0	0	0	0	1.8356	0	0	1.47968	0	0	1.47968	0	0	0	0
AT1G60986	NA	SCR-like 4	0	0.661163	0	1.41382	0.770333	0.193841	0	0	0	1.84169	0	0	0	0	0		4.44982	6.78797	3.0116	0	3.67119	1.59277	1.23981	0	2.77853	1.23981	0	2.77853	0	0	0
AT1G60987	NA	SCR-like 5	0	0	0	0	0	0	1.64947	0	0	0	0	0	0	0	0		0	0	0	0	0	0	0	0	0	0	0	0	0	1.41105	0
AT1G60989	NA	SCR-like 7	6022.62	6596.65	4284.32	4803.46	4616.99	4481.6	2096.48	1706.4	2999.4	4530.55	8030.58	6257.67	2536.04	5249.26	5392.19		3516.84	4537.76	4241.84	4935.27	6694.42	5012.44	3353.69	4191.93	4026.09	3353.69	4191.93	4026.09	6556.77	7348.77	6008.01
AT1G60990	12dpi fem._12dpi male_24dpi	Glycine cleavage T-protein family	867.23	931.138	751.877	871.267	878.758	868.602	1519.16	1582.57	1695.31	1335.22	1454.36	1447.88	1624.91	1448.9	1389.39		882.547	953.71	966.723	982.235	888.429	979.553	932.339	1100.88	1083.63	932.339	1100.88	1083.63	1407.45	1327.8	1431.35
AT1G60995	NA		1793.6	1853.02	1926.45	1694.82	1700.13	1764.73	1769.88	1815.26	1666.47	1599.51	1533.96	1735.55	1687.9	1757.04	1747.39		1867.44	2056.76	1903.33	1638.29	1923.71	1763.19	1767.97	1618.77	1604.6	1767.97	1618.77	1604.6	1677.35	1895.05	1687.1
AT1G61000	NA		626.306	673.946	480.557	686.057	710.055	674.179	582.264	559.275	574.3	528.565	570.152	550.668	247.726	367.142	397.211		645.224	643.16	624.906	517.063	484.598	555.876	515.762	503.091	525.142	515.762	503.091	525.142	312.295	404.972	332.052
AT1G61010	NA	cleavage and polyadenylation specificity factor 73-I	1402.4	1512.3	1274.97	1836.2	1779.47	1751.16	1990.91	2488.84	2269.61	2405.25	2220.91	2285.27	2477.26	1798.56	1836.04		1692.41	1512.02	1749.74	1831.03	1220.67	1538.61	1648.95	1732.71	1939.41	1648.95	1732.71	1939.41	1746.59	1820.26	1750.69
AT1G61020	NA		0	0	0	0	0	0	0	0	0	0	0	0	0	0	0		0	0	0	0	0	0	0	0	0	0	0	0	0	0	0
AT1G61030	NA	WAPL (Wings apart-like protein regulation of heterochromatin) protein	1087.79	1185.91	1381.17	1081.57	1164.17	1205.3	1385.56	1796.21	1576.19	1539.65	1259.7	1386.16	1788.66	1507.91	1539.41		1229.63	1398.32	1275.41	1119.38	1007.74	1164.31	1310.48	1315.44	1385.1	1310.48	1315.44	1385.1	1557.23	1550.75	1480.81
AT1G61040	NA	plus-3 domain-containing protein	2776.44	2983.61	3554.11	2711	2828.28	2920.02	2556.68	3454.99	3009.43	3036.94	2874.12	3006.83	2821.56	2803.83	2621.94		3043.68	3378.71	3175.73	2753.96	3230.65	2795.31	3295.42	3022.99	3004.98	3295.42	3022.99	3004.98	2611.4	2633.03	2509.46
AT1G61050	NA	alpha 1,4-glycosyltransferase family protein	1830.93	1339.08	2218.12	1524.1	1576.68	1872.89	1312.98	631.396	694.677	1088.44	997.55	927.59	432.471	1053.35	606.898		1507	2406.34	1743.71	1799.53	3010.38	2389.15	2371.76	1429.37	1419.83	2371.76	1429.37	1419.83	1302.88	1401.18	948.113
AT1G61060	NA	F-box family protein	0	0	0	0	0	0	1.64947	0	2.50786	0	0	0	8.39749	0	1.70477		0	0	0	0	0	0	0	0	0	0	0	0	0	0	0
AT1G61065	Down_at_48hpi	Protein of unknown function (DUF1218)	267.828	294.658	317.289	293.721	246.699	226.406	313.4	277.596	347.338	368.338	400.577	369.327	319.105	373.698	354.592		180.959	166.305	197.26	240.925	290.024	195.911	339.708	331.448	252.846	339.708	331.448	252.846	419.69	458.593	445.09
AT1G61070	NA	low-molecular-weight cysteine-rich 66	0	0	0	0	0	0	0	0	0	0	0	0	0	0	0		0	0	0	0	0	0	0	0	0	0	0	0	0	0	0
AT1G61080	10hpi_48hpi	Hydroxyproline-rich glycoprotein family protein	389.26	423.806	553.208	217.375	350.502	344.262	21.4431	63.9561	75.2358	109.58	105.552	110.134	12.5962	74.3026	42.6192		489.48	609.22	524.018	850.652	513.967	815.498	379.382	353.644	311.195	379.382	353.644	311.195	24.0227	62.0864	39.5636
AT1G61090	NA		0	0	0	2.12073	0.770333	1.93841	9.89684	0	1.25393	0	0.865177	0	0	0	1.70477		0	0	0	0	0	0	0	0	0	0	0	0	0	0	0
AT1G61093	NA		0.242378	3.08543	3.96281	3.53455	1.73325	4.45834	0	0	1.25393	0	0	1.89885	0	0	1.70477		1.48327	6.78797	4.5174	0	0	1.59277	0	7.3984	1.38926	0	7.3984	1.38926	2.8262	0	5.65194
AT1G61095	NA		0	0	0	0	0	0	0	0	0	0	0	0	0	0	0		0	0	0	0	3.67119	0	0	0	0	0	0	0	0	0	0
AT1G61097	NA	Expressed protein	0	0	0	0	0	0	1.64947	0	0	0	1.73035	0	0	0	0		0	0	0	0	0	0	0	0	0	0	0	0	0	0	0
AT1G61100	NA	disease resistance protein (TIR class), putative	3595.93	3741.52	4550.89	3215.03	3633.66	3853.95	3228.02	3418.25	3534.83	3659.44	3043.69	3227.1	2745.98	3055.15	3165.76		5443.61	6429.91	4920.95	4373.72	3599.6	4090.23	4211.64	3688.84	3863.54	4211.64	3688.84	3863.54	2875.65	3260.95	3037.92
AT1G61105	NA	Toll-Interleukin-Resistance (TIR) domain family protein	0.242378	0	0	0	1.73325	0.581523	0	0	0	0	0	0	0	0	0		0	0	0	0	0	0	0	0	0	0	0	0	0	0	0
AT1G61110	NA	NAC domain containing protein 25	0.727135	0.661163	1.32094	0	0	0	0	0	0	0	0	0	0	0	0		0	0	0	0	0	0	0	0	0	0	0	0	0	0	0
AT1G61120	NA	terpene synthase 04	1.21189	0.661163	5.01956	0	2.69617	0	0	0	0	0	0.865177	0	0	0	1.70477		0	0	0	0	0	0	0	0	0	0	0	0	0	0	0
AT1G61130	10hpi_48hpi	serine carboxypeptidase-like 32	66.8964	27.1077	26.4187	5.30183	17.3325	28.4946	0	1.36077	1.25393	0.920844	0	7.59541	4.19874	2.18537	0		151.294	201.942	177.684	35.2122	40.3831	46.1903	38.4342	32.553	9.72484	38.4342	32.553	9.72484	0	0	0
AT1G61140	NA	SNF2 domain-containing protein / helicase domain-containing protein / zinc finger protein-related	2147.23	2571.92	2720.6	2259.29	2408.83	2264.84	2749.67	2731.06	2783.72	2928.28	2451.91	2772.33	3606.72	2952.44	3087.34		2945.78	3706.23	2695.38	2798.44	1690.58	2433.75	2642.04	2716.69	2827.15	2642.04	2716.69	2827.15	2635.43	3102.91	3047.81
AT1G61150	10hpi_48hpi	LisH and RanBPM domains containing protein	3703.78	3494.03	3906.54	2965.14	3259.86	3347.63	2075.04	1721.37	1843.28	2023.09	2254.65	2189.38	1822.25	2135.11	2023.56		3318.08	4337.51	3537.12	3408.17	4227.38	3422.86	2892.48	2574.64	2581.25	2892.48	2574.64	2581.25	2217.15	2422.78	2166.11
AT1G61160	Not Clustered but DE		10.907	11.9009	12.4168	8.83638	13.866	11.8243	135.257	48.9876	47.6493	11.971	13.8428	25.6345	4.19874	17.483	25.5715		13.3495	15.2729	30.116	3.70655	11.0136	9.55661	11.1583	22.1952	8.33558	11.1583	22.1952	8.33558	9.89168	4.23316	2.82597
AT1G61165	NA		0	0	0	0	0.57775	0	0	0	0	0	0	0	0	0	0		0	0	0	0	0	0	0	0	0	0	0	0	0	0	0
AT1G61170	NA		215.232	174.988	110.166	280.29	330.28	245.984	219.38	367.407	280.88	428.193	427.398	405.405	104.969	194.498	196.048		277.372	171.396	262.009	214.98	273.504	259.621	401.699	309.253	330.645	401.699	309.253	330.645	267.075	241.29	204.883
AT1G61180	NA	LRR and NB-ARC domains-containing disease resistance protein	1374.04	1303.15	1751.3	1314.85	1410.67	1697.85	2103.08	1850.64	1968.67	2182.4	1786.59	1990	1956.61	2299.01	2134.37		1800.69	2372.4	1828.04	1506.71	1576.78	1530.65	2443.67	2303.86	2420.1	2443.67	2303.86	2420.1	2816.3	2627.38	2687.5
AT1G61190	NA	LRR and NB-ARC domains-containing disease resistance protein	95.9818	102.26	83.4832	109.218	116.898	110.877	679.583	725.289	1001.89	480.681	476.713	466.169	2078.38	1403.01	973.423		78.6134	101.82	91.8537	83.3973	69.7527	95.5661	371.944	707.287	572.376	371.944	707.287	572.376	1684.41	1755.35	1236.36
AT1G61200	NA	homeobox-leucine zipper protein-related	0	0	0.528374	0.706911	0	0.775364	1.64947	0	0	0	0.865177	0	0	0	0		0	0	3.0116	0	3.67119	1.59277	0	1.47968	0	0	1.47968	0	0	0	0
AT1G61210	12dpi male_12dpi fem._24dpi	Transducin/WD40 repeat-like superfamily protein	1265.7	1304.03	1230.85	1303.19	1607.88	1598.99	1735.25	2200.36	2263.34	2585.73	2118.82	2269.13	2347.1	2082.66	1887.18		2368.79	2374.09	2156.3	2598.29	1253.71	2213.95	2039.49	2166.25	2427.04	2039.49	2166.25	2427.04	2044.75	2465.11	1990.9
AT1G61215	NA	bromodomain 4	335.452	417.194	379.373	317.403	337.406	320.032	315.049	424.559	447.653	453.055	455.948	488.005	491.253	485.152	380.164		265.506	319.035	277.067	313.203	332.243	353.595	427.735	458.701	479.296	427.735	458.701	479.296	542.629	513.624	426.722
AT1G61224	NA		2.66616	0.440775	2.37769	3.88801	1.1555	2.71377	1.64947	1.36077	2.50786	5.52507	1.73035	5.69656	8.39749	2.18537	1.70477		1.48327	8.48496	0	9.26636	3.67119	4.77831	1.23981	7.3984	4.16779	1.23981	7.3984	4.16779	7.06549	11.2884	0
AT1G61226	12dpi fem._24dpi		6.54422	4.18737	1.05675	1.76728	8.85883	8.72285	23.0926	8.1646	11.2854	8.2876	13.8428	7.59541	8.39749	10.9269	17.0477		10.3829	20.3639	24.0928	11.1196	7.34239	4.77831	9.9185	17.7562	5.55705	9.9185	17.7562	5.55705	16.9572	26.81	16.9558
AT1G61230	12dpi fem._24dpi	Mannose-binding lectin superfamily protein	74.1678	48.0445	41.2132	32.8713	56.8121	57.3769	178.143	136.077	154.233	100.372	87.3829	78.8024	109.167	179.2	132.972		108.279	103.517	103.9	107.49	58.7391	57.3397	99.185	76.9434	72.2417	99.185	76.9434	72.2417	209.138	214.48	176.623
AT1G61240	12dpi_fem	Protein of unknown function (DUF707)	1124.15	1010.7	1311.95	1117.98	949.821	1105.28	1618.13	1728.17	1612.55	1488.08	1274.41	1401.35	1247.03	1409.56	1309.26		1699.83	2078.82	1692.52	1076.75	1552.91	1114.94	1528.69	1248.85	1358.7	1528.69	1248.85	1358.7	1404.62	1450.56	1246.25
AT1G61250	NA	secretory carrier 3	6649.89	7394.45	10067.6	5273.2	5599.94	5316.28	4369.45	4248.31	3828.25	4105.12	4123.44	4140.45	5021.7	4888.67	4996.68		6068.07	8440.84	6130.11	5810.01	6375.03	5913.95	5285.32	4914.02	4715.16	5285.32	4914.02	4715.16	5000.95	4633.9	5013.27
AT1G61255	NA		103.98	117.246	93.2581	111.338	134.038	125.803	61.0305	48.9876	32.6022	46.0422	47.5848	53.1679	25.1925	30.5952	35.8002		109.762	234.185	120.464	159.381	181.724	152.906	80.5878	82.8621	59.7383	80.5878	82.8621	59.7383	39.5667	14.1105	28.2597
AT1G61260	NA	Protein of unknown function (DUF761)	565.711	568.6	408.169	463.38	463.741	506.507	729.067	638.2	693.423	530.406	475.848	544.971	516.446	437.074	819.994		704.554	699.161	692.667	442.932	679.171	551.098	705.453	643.661	511.249	705.453	643.661	511.249	433.821	340.064	545.412
AT1G61270	NA	Transmembrane amino acid transporter family protein	63.7455	53.5542	82.1622	21.9142	41.9832	55.0509	89.0715	34.0192	18.8089	38.6755	29.416	29.4322	0	19.6683	25.5715		80.0967	184.972	126.487	79.6907	128.492	114.679	127.701	88.7808	66.6846	127.701	88.7808	66.6846	19.7834	19.7548	29.6727
AT1G61275	NA		67.1388	52.8931	54.9509	82.0016	82.2331	71.915	80.8242	93.8929	68.9661	78.2718	75.2704	67.4093	83.9749	59.005	93.7623		78.6134	62.7887	81.3131	77.8375	78.9307	74.8601	59.511	51.7888	63.9061	59.511	51.7888	63.9061	62.1763	76.1969	87.6051
AT1G61280	NA	Phosphatidylinositol N-acetylglucosaminyltransferase, GPI19/PIG-P subunit	146.881	142.591	114.393	170.012	164.851	184.343	161.648	175.539	151.725	163.91	173.901	143.363	130.161	177.015	192.639		167.61	120.486	173.167	189.034	157.861	183.168	145.058	158.326	141.705	145.058	158.326	141.705	169.572	152.394	200.644
AT1G61290	NA	syntaxin of plants 124	2.66616	4.84853	3.43443	11.3106	13.2883	7.36596	31.34	17.69	12.5393	16.5752	16.4384	7.59541	25.1925	26.2244	20.4572		8.89963	3.39399	0	5.55982	9.17798	3.18554	8.67868	16.2765	12.5034	8.67868	16.2765	12.5034	36.7405	26.81	22.6078
AT1G61300	12dpi fem._24dpi	LRR and NB-ARC domains-containing disease resistance protein	8.24087	7.71357	7.13306	10.6037	11.9402	6.20291	90.721	48.9876	36.364	19.3377	18.1687	20.8874	167.95	50.2635	10.2286		11.8662	10.182	7.52899	11.1196	3.67119	7.96384	4.95925	7.3984	11.1141	4.95925	7.3984	11.1141	49.4584	63.4974	35.3246
AT1G61310	NA	LRR and NB-ARC domains-containing disease resistance protein	506.328	607.168	500.899	659.194	690.411	663.324	956.694	1201.56	1277.75	1019.37	958.617	1024.43	1326.8	1132.02	1111.51		539.911	498.916	602.32	624.553	521.309	586.139	824.475	964.751	818.276	824.475	964.751	818.276	1250.59	1197.98	1215.17
AT1G61320	NA	FBD / Leucine Rich Repeat domains containing protein	0	0	0	0	0	0	11.5463	2.72153	2.50786	0.920844	0	0	0	0	0		0	3.39399	0	0	0	0	0	0	0	0	0	0	0	0	0
AT1G61330	NA	FBD, F-box and Leucine Rich Repeat domains containing protein	0.242378	0	0	0	0	0	0	0	0	0	0	0	0	0	0		0	0	0	0	0	0	0	0	0	0	0	0	0	0	0
AT1G61340	12dpi fem._24dpi	F-box family protein	829.176	827.336	761.388	728.471	437.935	311.89	1355.87	899.467	723.517	803.897	755.3	701.626	831.351	2041.14	1716.7		91.9629	135.759	131.004	161.235	247.806	178.39	593.87	972.15	858.565	593.87	972.15	858.565	1838.44	2333.88	1981.01
AT1G61350	NA	ARM repeat superfamily protein	865.533	894.113	743.951	877.63	853.722	855.227	1096.9	1039.63	1052.05	930.974	898.054	907.652	957.314	839.182	886.48		851.398	824.738	852.282	672.738	778.293	826.647	926.14	847.857	775.209	926.14	847.857	775.209	847.859	793.012	738.991
AT1G61360	10hpi	S-locus lectin protein kinase family protein	7405.39	8892.2	10929.7	4592.8	4061.78	4406.78	1695.66	1230.13	1568.67	1610.56	1962.22	1854.23	1205.04	1551.61	1542.82		3617.7	6098.99	3890.98	3938.2	4697.29	4308.44	2330.85	2565.77	2214.49	2330.85	2565.77	2214.49	1315.59	1456.21	1906.12
AT1G61370	10hpi	S-locus lectin protein kinase family protein	2028.22	2250.6	2502.12	1304.96	1201.91	1151.8	1037.52	801.492	886.528	738.517	940.448	886.765	885.935	1003.08	1041.61		817.283	1208.26	831.201	1243.55	1049.96	1299.7	874.067	1245.89	936.363	874.067	1245.89	936.363	926.992	934.118	1297.12
AT1G61380	NA	S-domain-1 29	260.557	304.576	184.403	385.973	381.893	340.579	611.954	499.402	435.114	478.839	447.297	404.456	705.389	487.338	640.993		459.814	341.096	325.253	337.296	212.929	258.029	298.795	395.075	361.208	298.795	395.075	361.208	305.229	342.886	664.103
AT1G61390	NA	S-locus lectin protein kinase family protein	47.7485	74.0503	61.0273	64.6823	94.9436	88.973	89.0715	32.6584	55.1729	51.5673	73.5401	59.8139	46.1862	45.8928	61.3717		115.695	66.1827	100.889	94.5169	36.7119	84.4167	57.0313	69.545	55.5705	57.0313	69.545	55.5705	28.262	22.5769	40.9766
AT1G61400	NA	S-locus lectin protein kinase family protein	275.827	334.328	221.917	282.764	312.563	339.416	283.709	258.546	289.658	238.499	254.362	246.851	226.732	207.61	226.734		310.004	203.639	322.241	240.925	216.6	294.662	225.646	251.546	215.336	225.646	251.546	215.336	166.746	170.738	210.535
AT1G61410	NA	DNA double-strand break repair and VJ recombination XRCC4	64.4727	51.13	62.6124	52.3114	63.5525	68.8136	29.6905	31.2976	35.11	38.6755	46.7196	36.0782	41.9874	69.9318	69.8955		44.4982	56.0008	48.1856	53.7449	80.7663	46.1903	58.2712	50.3091	51.4027	58.2712	50.3091	51.4027	59.3501	62.0864	53.6934
AT1G61415	NA		37.5687	41.8737	39.8923	55.8459	47.1829	50.011	61.0305	50.3484	38.8718	34.9921	44.124	54.1173	50.3849	26.2244	51.1431		23.7324	47.5158	37.645	50.0384	31.2051	44.5975	35.9545	41.431	41.6779	35.9545	41.431	41.6779	31.0881	39.5095	36.7376
AT1G61420	10hpi_48hpi	S-locus lectin protein kinase family protein	435.312	534.22	557.963	491.303	449.875	456.883	442.059	295.286	270.849	315.85	311.464	276.283	289.713	349.659	354.592		348.569	336.005	316.218	407.72	365.284	406.156	288.876	312.212	241.732	288.876	312.212	241.732	299.577	375.34	346.181
AT1G61430	NA	S-locus lectin protein kinase family protein	412.528	584.689	468.668	427.681	448.141	458.628	466.801	552.471	633.234	504.623	476.713	462.371	369.489	373.698	470.516		393.067	344.49	386.99	404.013	236.792	399.785	427.735	526.766	418.168	427.735	526.766	418.168	395.667	471.292	546.825
AT1G61440	NA	S-locus lectin protein kinase family protein	55.2623	54.6562	44.6476	86.5966	66.4413	77.9241	227.627	93.8929	132.917	173.119	144.485	133.869	100.77	128.937	117.629		65.264	32.2429	61.7377	42.6253	38.5475	35.0409	83.0674	97.6589	133.369	83.0674	97.6589	133.369	115.874	169.326	182.275
AT1G61450	NA		188.57	191.297	140.019	219.849	251.321	215.357	65.9789	114.304	89.029	129.839	144.485	143.363	33.59	39.3367	44.324		197.275	134.062	203.283	146.409	269.833	157.684	123.981	119.854	120.866	123.981	119.854	120.866	32.5012	38.0985	32.4987
AT1G61460	NA	S-locus protein kinase, putative	103.738	117.907	74.5008	141.736	122.483	112.234	174.844	194.59	262.071	180.485	194.665	191.784	256.123	227.278	248.896		97.896	123.88	134.016	96.3702	108.3	119.458	128.94	134.651	158.376	128.94	134.651	158.376	196.421	173.56	286.836
AT1G61470	NA	Polynucleotidyl transferase, ribonuclease H-like superfamily protein	43.1434	36.364	29.0606	52.6648	29.4653	24.6178	64.3294	36.7407	23.8247	26.7045	31.1464	18.9885	4.19874	115.825	51.1431		8.89963	22.0609	22.587	3.70655	25.6984	14.3349	44.6332	36.992	36.1208	44.6332	36.992	36.1208	144.136	149.572	67.8233
AT1G61475	NA	ATP binding;protein kinases	0.242378	0	0.528374	0	0.192583	0	1.64947	0	2.50786	0.920844	1.73035	0	4.19874	2.18537	0		0	0	0	0	0	0	0	0	0	0	0	0	2.8262	0	1.41299
AT1G61480	48hpi_12dpi male	S-locus lectin protein kinase family protein	485.969	331.463	388.884	487.061	635.718	630.565	734.015	322.502	378.687	700.762	532.084	615.229	264.521	594.421	313.678		317.42	341.096	386.99	689.417	737.91	632.329	1072.44	742.799	904.41	1072.44	742.799	904.41	716.44	716.815	484.654
AT1G61490	NA	S-locus lectin protein kinase family protein	143.973	145.456	86.6534	223.384	258.832	261.492	547.625	317.059	456.43	377.546	361.644	367.428	566.83	607.533	724.527		223.974	122.183	216.835	172.354	122.985	175.205	295.075	362.522	334.812	295.075	362.522	334.812	671.221	602.52	788.446
AT1G61500	NA	S-locus lectin protein kinase family protein	433.615	314.714	213.463	397.991	531.53	409.005	1025.97	684.466	777.436	926.369	902.38	935.185	478.657	815.143	610.307		302.588	218.912	293.631	502.237	319.394	463.496	1148.07	1034.3	958.592	1148.07	1034.3	958.592	963.733	863.565	695.189
AT1G61520	NA	photosystem I light harvesting complex gene 3	1563.83	841.22	1275.76	1133.18	1562.04	1443.92	10137.7	16548.3	14865.3	10146.8	12795.1	11585.9	24806.2	15795.9	12409		1607.87	2462.34	1647.34	1792.11	2410.14	1893.8	8295.58	10672.9	11448.9	8295.58	10672.9	11448.9	22489.4	22716.6	17937.8
AT1G61540	NA	Galactose oxidase/kelch repeat superfamily protein	0	0.220388	0.264187	1.06037	1.73325	1.16305	0	0	2.50786	0	0	0	0	0	0		0	0	0	1.85327	0	0	0	0	0	0	0	0	0	0	0
AT1G61550	12dpi fem._24dpi	S-locus lectin protein kinase family protein	317.031	449.15	322.837	487.061	277.127	235.905	1694.01	1677.83	1825.72	1432.83	1424.08	1291.22	1612.32	1392.08	2316.78		87.5131	25.4549	51.1972	148.262	95.451	119.458	762.484	1032.82	565.43	762.484	1032.82	565.43	1138.96	1248.78	2356.86
AT1G61560	NA	Seven transmembrane MLO family protein	2678.28	3585.27	4561.99	1447.4	1373.31	1686.42	1345.97	542.946	520.381	919.003	804.615	933.287	407.278	1177.91	816.584		1321.6	2486.09	1331.13	1187.95	1694.26	1392.08	1394.79	907.044	1093.35	1394.79	907.044	1093.35	1042.87	1024.43	1188.32
AT1G61562	NA		70.0474	100.717	117.828	59.3805	49.6865	55.4385	105.566	38.1015	81.5054	47.8839	51.9106	64.561	8.39749	80.8587	59.6669		41.5316	64.4857	48.1856	24.0925	49.5611	47.7831	45.873	45.8701	38.8994	45.873	45.8701	38.8994	52.2846	35.2763	69.2363
AT1G61563	NA	ralf-like 8	0	0	0	0	0	1.16305	0	5.44307	0	0	0	0	0	0	0		0	0	0	0	0	0	0	0	1.38926	0	0	1.38926	0	0	0
AT1G61565	NA		9.21038	5.06892	4.49118	2.82764	4.04425	2.71377	1.64947	0	0	0.920844	0	1.89885	0	0	0		0	1.69699	0	3.70655	1.8356	0	1.23981	0	1.38926	1.23981	0	1.38926	0	0	0
AT1G61566	NA	ralf-like 9	2.42378	1.54271	1.84931	0.706911	1.34808	1.16305	1.64947	4.0823	1.25393	1.84169	2.59553	0.949427	0	0	0		1.48327	0	0	1.85327	0	0	1.23981	0	2.77853	1.23981	0	2.77853	0	0	0
AT1G61570	NA	translocase of the inner mitochondrial membrane 13	4487.88	3976.24	4122.91	5200.04	4159.22	4116.6	2239.98	1511.81	1694.06	1833.4	2425.96	2143.81	1263.82	1715.52	2176.99		3098.56	2457.25	3281.14	3430.41	4838.63	3763.71	2363.08	2024.2	2010.26	2363.08	2024.2	2010.26	1681.59	1800.5	1807.21
AT1G61575	NA		0	0	0	0	0.962917	0.387682	9.89684	0	0	0.920844	0.865177	0	0	2.18537	1.70477		0	0	0	0	0	0	0	0	0	0	0	0	2.8262	1.41105	7.06493
AT1G61580	10hpi_48hpi_12dpi male	R-protein L3 B	3748.14	4530.95	3993.45	3762.89	3709.73	4524.44	1425.14	1121.27	1173.68	1667.65	1848.88	1814.35	948.916	1553.8	1474.63		3372.96	1912.51	3339.86	2839.21	3338.95	2983.26	2113.88	2323.1	2442.32	2113.88	2323.1	2442.32	1565.71	1777.93	1702.65
AT1G61590	10hpi	Protein kinase superfamily protein	5239.49	5914.55	10969.6	2444.85	3175.7	4181.73	1431.74	1510.45	1118.51	1820.51	1461.28	1716.56	373.688	1175.73	775.67		6969.9	14544.9	7297.1	4572.02	9923.24	6041.37	3610.33	2820.27	2764.63	3610.33	2820.27	2764.63	1162.98	1244.55	803.989
AT1G61600	NA	Protein of unknown function (DUF1262)	770.279	746.233	397.073	624.202	725.654	640.645	702.675	778.359	944.209	1179.6	1248.45	1227.61	1431.77	1424.86	1143.9		550.294	580.371	566.18	737.603	523.145	696.04	833.154	1035.78	1086.4	833.154	1035.78	1086.4	1986.82	2160.32	1441.24
AT1G61610	10hpi_24dpi	S-locus lectin protein kinase family protein	79.9849	117.246	72.9157	79.5275	31.9688	15.1196	37.9379	76.203	65.2043	42.3588	71.8097	42.7242	398.881	104.898	165.363		8.89963	3.39399	0	9.26636	11.0136	3.18554	14.8777	26.6342	23.6175	14.8777	26.6342	23.6175	250.118	239.879	412.592
AT1G61620	NA	phosphoinositide binding	2825.4	3169.18	3209.88	2778.16	2974.26	2968.29	2546.79	2526.94	2629.49	2833.44	2906.13	2795.11	2300.91	2349.27	2558.86		2795.97	3001.98	3065.81	2707.63	2936.95	3035.82	3114.41	3017.07	2861.88	3114.41	3017.07	2861.88	2340.09	2633.03	2301.75
AT1G61630	NA	equilibrative nucleoside transporter 7	16.2394	9.91745	25.0978	10.9571	6.54783	10.4674	155.05	65.3168	62.6965	42.3588	40.6633	32.2805	54.5837	43.7074	37.5049		19.2825	16.9699	12.0464	18.5327	25.6984	11.1494	70.6693	41.431	33.3423	70.6693	41.431	33.3423	90.4382	86.0743	67.8233
AT1G61640	NA	Protein kinase superfamily protein	892.195	1021.72	898.501	909.794	917.467	981.999	747.211	902.189	738.564	678.662	635.04	683.587	642.408	699.318	848.975		812.833	751.768	906.491	772.815	783.8	809.126	671.978	634.783	584.88	671.978	634.783	584.88	503.063	495.28	648.56
AT1G61660	NA	basic helix-loop-helix (bHLH) DNA-binding superfamily protein	2050.52	1940.73	1731.75	2214.75	1923.72	1731.19	2838.74	2992.33	3058.33	3157.57	2939.01	3168.24	6310.71	6942.92	6520.74		1515.9	2396.15	1475.68	1905.16	1712.61	1973.44	2527.98	2790.68	3241.15	2527.98	2790.68	3241.15	7921.83	7863.8	6725.81
AT1G61667	NA	Protein of unknown function, DUF538	1400.7	1279.13	1289.76	1276.33	1407.4	1418.14	1898.54	1600.26	2045.16	2108.73	2345.5	2252.04	1104.27	1555.98	1600.78		1677.58	1900.63	1868.7	1673.51	2255.95	1850.8	2402.76	2423.72	1915.79	2402.76	2423.72	1915.79	2198.78	2312.72	2265.02
AT1G61670	NA	Lung seven transmembrane receptor family protein	3286.41	3238.38	4331.09	3003.66	2740.27	3111.73	4813.16	4504.14	4238.28	3735.87	3400.15	3746.44	4148.36	3337.06	3723.22		3205.35	3809.75	3359.44	2978.21	4201.68	3203.06	3876.89	3691.8	3645.43	3876.89	3691.8	3645.43	4037.22	4418.01	4185.26
AT1G61680	NA	terpene synthase 14	34.9025	30.6339	39.3639	50.1907	27.3468	30.433	56.0821	42.1838	31.3482	32.2295	46.7196	32.2805	29.3912	56.8196	42.6192		37.0818	35.6368	31.6218	46.3318	29.3695	28.6698	28.5157	32.553	43.0672	28.5157	32.553	43.0672	50.8715	23.9879	43.8025
AT1G61688	NA	Defensin-like (DEFL) family protein	0	0	0	0	0	0	0	0	0	0	0	0	0	0	0		0	0	0	0	0	0	0	0	0	0	0	0	0	0	0
AT1G61690	NA	phosphoinositide binding	3252.72	3610.17	4154.87	3018.51	3368.09	3558.34	3122.45	4440.18	3931.07	3853.73	3192.5	3516.68	3505.95	3055.15	3135.07		3930.67	4537.76	3779.55	3834.42	3204.95	3497.72	3596.69	3579.35	3769.07	3596.69	3579.35	3769.07	2956.2	3053.52	3022.38
AT1G61700	NA	RNA polymerases N / 8 kDa subunit	3.63568	1.10194	3.69862	4.59492	0.57775	1.35689	0	0	3.76179	0	2.59553	0.949427	12.5962	2.18537	8.52385		0	0	0	0	0	0	1.23981	0	0	1.23981	0	0	2.8262	5.64422	0
AT1G61710	NA	Cysteine/Histidine-rich C1 domain family protein	24.2378	33.0582	19.0215	9.54329	24.2655	12.7935	9.89684	47.6268	51.4111	22.1003	46.7196	22.7862	29.3912	24.0391	22.162		17.7993	20.3639	25.5986	37.0655	31.2051	20.706	23.5564	35.5123	27.7853	23.5564	35.5123	27.7853	33.9143	19.7548	8.47791
AT1G61720	NA	NAD(P)-binding Rossmann-fold superfamily protein	3.63568	2.20388	2.37769	4.94838	3.4665	5.23371	37.9379	12.2469	18.8089	8.2876	12.1125	12.3425	12.5962	17.483	11.9334		1.48327	3.39399	0	7.41309	3.67119	0	7.43887	17.7562	9.72484	7.43887	17.7562	9.72484	29.675	19.7548	24.0207
AT1G61730	NA	DNA-binding storekeeper protein-related transcriptional regulator	2882.61	2641.13	2159.99	3021.69	2921.87	2667.64	1854.01	1797.57	1874.62	2279.09	2473.54	2251.09	2527.64	2526.29	2896.4		2429.6	2246.82	2425.84	2702.07	2268.8	2451.27	2182.07	2268.35	1990.81	2182.07	2268.35	1990.81	2357.05	2436.89	2957.38
AT1G61732	NA		0	0	0	0	0	0	3.29895	0	0	0	0	0	0	0	0		0	0	0	0	0	0	0	0	0	0	0	0	0	0	0
AT1G61740	10hpi_48hpi_24dpi	Sulfite exporter TauE/SafE family protein	8065.38	6891.97	9327.66	6346.64	6718.46	5111.39	2324.11	1457.38	1749.23	2448.52	2554.87	2540.67	5223.24	5561.77	5347.86		4488.38	6794.76	4768.86	7153.63	6169.44	6947.66	4155.85	3455.05	3677.38	4155.85	3455.05	3677.38	5460.21	5597.65	6838.85
AT1G61750	NA	Receptor-like protein kinase-related family protein	119.493	208.487	233.277	193.694	193.931	75.2103	61.0305	59.8737	43.8875	77.3509	102.091	73.1059	50.3849	124.566	110.81		72.6803	152.729	43.6682	189.034	56.9035	170.426	60.7508	88.7808	66.6846	60.7508	88.7808	66.6846	120.113	110.062	141.299
AT1G61760	NA	Late embryogenesis abundant (LEA) hydroxyproline-rich glycoprotein family	287.461	302.813	134.471	148.805	271.735	218.265	57.7316	235.413	188.089	184.169	243.115	284.828	134.36	194.498	182.41		210.625	322.429	249.963	400.307	174.382	278.735	207.049	242.668	186.161	207.049	242.668	186.161	227.509	204.603	159.667
AT1G61770	NA	Chaperone DnaJ-domain superfamily protein	4277.01	4297.34	4824.32	3977.43	4002.84	4030.73	1994.21	1973.11	1830.74	2147.41	2092.86	2076.4	1683.7	1794.19	1963.89		3809.04	3492.41	3826.23	3569.4	4956.11	3924.58	2623.44	2265.39	2402.04	2623.44	2265.39	2402.04	1692.89	1817.44	1648.95
AT1G61780	NA	postsynaptic protein-related	3784.01	3377.66	4270.85	2665.05	2594.29	2770.18	1665.97	1147.13	1265.21	1482.56	1911.18	1707.07	822.954	1632.47	1401.32		2313.91	2793.25	2576.42	2529.72	3906.15	2843.09	2081.64	1904.35	1767.14	2081.64	1904.35	1767.14	1664.63	1810.38	1345.16
AT1G61790	NA	Oligosaccharyltransferase complex/magnesium transporter family protein	7271.11	7248.33	7441.36	7153.94	6701.13	7351.42	5877.07	5888.04	4618.22	5703.71	5403.9	5426.92	3678.1	3940.22	4065.87		5910.84	5143.58	6205.4	5654.34	8195.94	6170.39	5142.74	4887.38	5248.64	5142.74	4887.38	5248.64	3984.94	4381.32	4034.07
AT1G61795	10hpi	PAK-box/P21-Rho-binding family protein	704.594	511.74	781.73	234.694	329.125	453.006	298.555	195.95	152.979	263.361	241.384	237.357	209.937	312.508	248.896		806.9	1427.17	858.305	567.101	1110.54	745.416	578.992	430.587	416.779	578.992	430.587	416.779	570.891	589.821	302.379
AT1G61800	24dpi	glucose-6-phosphate/phosphate translocator 2	83.6205	107.549	146.888	65.0358	29.0801	26.1685	1148.03	273.514	392.48	126.156	173.035	135.768	2078.38	2237.82	4192.03		22.2491	10.182	4.5174	5.55982	14.6848	3.18554	13.6379	11.8374	11.1141	13.6379	11.8374	11.1141	418.277	680.128	2383.71
AT1G61810	10hpi	beta-glucosidase 45	400.167	410.582	589.402	122.296	110.35	78.5056	16.4947	10.8861	20.0629	44.2005	44.124	32.2805	71.3786	91.7855	47.7335		105.312	166.305	79.8073	74.1309	95.451	55.7469	39.674	31.0733	20.8389	39.674	31.0733	20.8389	69.2418	194.725	77.7142
AT1G61820	10hpi	beta glucosidase 46	12789.6	12946.9	14248.7	5248.81	3716.28	3866.16	1245.35	1573.05	1455.81	2396.04	2077.29	2290.02	2351.3	2685.82	2596.36		5234.47	7977.56	5190.49	3669.48	4794.58	3865.65	2829.25	2403	2622.93	2829.25	2403	2622.93	3392.85	3870.52	4173.96
AT1G61840	NA	Cysteine/Histidine-rich C1 domain family protein	203.598	323.75	369.334	201.823	317.955	245.403	630.099	427.281	539.19	447.53	363.375	405.405	167.95	445.816	388.687		264.022	402.187	295.137	357.682	264.326	320.147	463.69	362.522	375.101	463.69	362.522	375.101	316.534	413.439	594.867
AT1G61850	12dpi fem._12dpi male	phospholipases;galactolipases	2350.83	2528.07	2542.54	2479.14	2868.91	3039.62	2708.43	3572.01	3521.03	3310.44	2676.86	2987.85	3123.87	2277.16	2405.43		3725.98	3716.41	3353.41	3319.21	2329.37	3107.49	2839.17	3014.11	3153.63	2839.17	3014.11	3153.63	2193.13	2865.85	2710.11
AT1G61860	10hpi	Protein kinase superfamily protein	273.16	204.299	308.307	123.356	152.526	215.745	166.597	183.704	136.678	167.594	130.642	112.032	222.533	131.122	148.315		434.599	768.738	394.519	279.844	414.845	288.291	260.361	241.188	202.832	260.361	241.188	202.832	134.244	159.449	142.712
AT1G61870	NA	pentatricopeptide repeat 336	2533.1	2654.79	2180.6	3458.91	3427.41	3243.54	2296.07	2284.73	2146.73	2404.32	2392.22	2304.26	2351.3	2235.63	2415.66		2420.7	1871.78	2580.94	2457.44	2839.67	2591.43	1984.94	1996.09	1957.47	1984.94	1996.09	1957.47	1986.82	2092.59	2325.77
AT1G61880	NA		0	0	0	0	0.192583	0	0	0	0	0	0	0	0	0	0		0	0	0	0	0	0	0	0	0	0	0	0	0	0	0
AT1G61890	NA	MATE efflux family protein	3898.66	3695.46	4941.36	3468.1	3051.68	2782.59	4573.99	3140.65	3961.16	3164.02	3992.79	3617.32	3669.7	5443.76	5595.05		3147.5	3188.65	3103.45	2889.25	2709.34	2664.7	4221.56	4974.68	3816.31	4221.56	4974.68	3816.31	5754.13	5435.38	8562.69
AT1G61900	NA		871.593	874.939	820.301	905.199	858.151	852.319	1273.39	1518.62	1322.9	1274.45	1124.73	1218.11	1255.42	1184.47	1131.97		803.934	889.224	864.328	767.255	728.732	790.013	1029.04	1182.26	1154.48	1029.04	1182.26	1154.48	1123.41	1190.93	1004.63
AT1G61910	NA		0	0	0	0	0	0	0	0	0	0	0	0	0	0	0		0	0	0	0	0	0	0	0	0	0	0	0	0	0	0
AT1G61920	NA		3.15092	0.881551	2.64187	4.94838	1.54067	3.68298	11.5463	0	3.76179	2.76253	3.46071	1.89885	4.19874	0	5.11431		5.93309	6.78797	7.52899	9.26636	0	0	3.71944	2.95936	2.77853	3.71944	2.95936	2.77853	2.8262	1.41105	8.47791
AT1G61930	10hpi_48hpi_12dpi male	Protein of unknown function, DUF584	726.408	577.857	746.329	633.039	694.456	761.989	318.348	235.413	174.296	375.704	345.206	311.412	134.36	356.215	323.906		771.302	1043.65	888.421	1067.49	1481.33	1173.87	1148.07	713.206	615.444	1148.07	713.206	615.444	320.773	369.696	418.244
AT1G61940	NA	tubby like protein 4	0	0	0.528374	1.06037	0	0	0	0	0	0	0	0	0	0	0		0	0	0	0	1.8356	4.77831	0	1.47968	2.77853	0	1.47968	2.77853	0	0	0
AT1G61950	10hpi_48hpi_12dpi male	calcium-dependent protein kinase 19	209.9	192.178	273.17	59.027	110.35	183.761	37.9379	23.133	35.11	81.0343	80.4615	69.3082	4.19874	32.7806	46.0288		498.38	1002.92	486.373	385.481	515.803	345.631	364.505	210.115	200.054	364.505	210.115	200.054	31.0881	46.5648	25.4337
AT1G61960	NA	Mitochondrial transcription termination factor family protein	386.351	370.692	350.312	393.749	332.206	358.218	328.245	243.577	294.673	242.182	316.655	326.603	306.508	297.21	364.821		290.721	296.974	334.287	316.91	422.187	344.038	267.799	257.464	295.913	267.799	257.464	295.913	387.189	421.905	358.898
AT1G61970	NA	Mitochondrial transcription termination factor family protein	225.654	254.327	201.575	308.213	329.125	294.832	707.624	972.948	1156.12	825.997	730.21	772.833	617.215	677.465	623.946		312.97	235.882	299.654	261.311	207.422	243.694	569.074	722.084	637.672	569.074	722.084	637.672	645.786	692.827	568.02
AT1G61980	NA	Mitochondrial transcription termination factor family protein	769.794	657.196	671.036	745.791	693.878	713.917	531.13	529.338	510.349	535.931	519.972	549.718	571.029	445.816	482.45		536.945	507.401	638.459	665.325	816.84	673.741	503.364	537.124	495.967	503.364	537.124	495.967	562.413	547.489	446.503
AT1G61990	NA	Mitochondrial transcription termination factor family protein	990.843	1051.69	872.346	1228.61	1133.16	1208.21	1024.32	899.467	860.196	1124.35	895.459	977.91	755.774	775.806	935.918		1007.14	792.496	1001.36	822.853	1105.03	958.847	829.434	813.824	844.672	829.434	813.824	844.672	792.748	904.486	866.16
AT1G62000	NA		3.15092	2.64465	2.64187	1.41382	4.81458	1.93841	1.64947	12.2469	15.0472	8.2876	6.92142	16.1403	4.19874	6.55611	3.40954		1.48327	0	0	3.70655	1.8356	4.77831	3.71944	2.95936	1.38926	3.71944	2.95936	1.38926	8.47859	5.64422	4.23896
AT1G62010	NA	Mitochondrial transcription termination factor family protein	246.499	245.953	212.142	324.119	278.668	299.484	280.41	346.996	328.53	330.583	300.217	319.007	272.918	301.581	274.468		198.759	173.093	242.434	224.246	266.162	258.029	239.284	245.627	291.745	239.284	245.627	291.745	322.186	333.009	278.358
AT1G62020	12dpi fem._24dpi	Coatomer, alpha subunit	3467.47	4261.42	3703.91	4799.92	5879.38	5083.87	7566.13	8922.55	8084.08	7585.91	6211.97	6884.29	10312.1	7174.57	7487.35		7189.42	5788.44	6060.84	6425.3	3076.46	5718.04	5111.74	6226.49	7182.49	5111.74	6226.49	7182.49	7410.28	7670.49	7258.5
AT1G62030	NA	Cysteine/Histidine-rich C1 domain family protein	0.484757	3.30582	8.98237	3.53455	0.962917	1.55073	0	0	5.01572	0	4.32589	2.84828	0	8.74148	1.70477		1.48327	3.39399	0	0	5.50679	1.59277	2.47962	25.1546	9.72484	2.47962	25.1546	9.72484	5.65239	8.46632	2.82597
AT1G62035	NA		41.4467	40.9921	68.4245	28.9833	23.3026	25.3932	18.1442	38.1015	31.3482	23.942	33.7419	43.6736	8.39749	76.488	25.5715		37.0818	79.7587	46.6798	35.2122	44.0543	33.4481	34.7147	48.8294	26.396	34.7147	48.8294	26.396	67.8287	55.0311	33.9116
AT1G62040	NA	Ubiquitin-like superfamily protein	2992.4	2654.79	3365.48	2316.19	2175.42	2196.03	3084.51	2484.76	3034.51	2443.92	3022.93	2732.45	2317.71	2928.4	2604.89		1984.62	2791.55	2412.29	2146.09	3239.83	2510.2	3018.94	2928.29	2474.28	3018.94	2928.29	2474.28	3009.9	3045.05	2674.78
AT1G62045	10hpi_48hpi_12dpi male		860.443	696.205	688.736	525.942	670.96	654.989	219.38	220.444	348.592	281.778	423.072	378.821	155.354	332.176	329.02		870.681	1371.17	942.63	974.821	1088.51	968.403	607.508	560.799	508.47	607.508	560.799	508.47	313.708	399.328	330.639
AT1G62050	12dpi fem._24dpi	Ankyrin repeat family protein	285.764	279.231	230.107	340.378	405.003	399.7	399.172	476.268	461.446	431.876	417.016	388.316	491.253	395.552	363.116		490.963	432.733	432.164	454.052	310.216	449.161	375.663	396.554	395.94	375.663	396.554	395.94	350.448	392.273	365.963
AT1G62060	NA		0	0	0	0	0	0	0	0	0	0	0	0	0	0	0		0	0	0	0	0	0	0	0	0	0	0	0	0	0	0
AT1G62070	NA		0	0	0	0.353455	0.192583	0.581523	1.64947	2.72153	0	0	0	0	0	0	1.70477		0	0	0	0	0	0	3.71944	1.47968	0	3.71944	1.47968	0	1.4131	1.41105	0
AT1G62080	NA		4.60519	8.15435	9.77493	14.4917	9.05142	7.94748	1.64947	0	0	0	0.865177	3.79771	0	2.18537	0		2.96654	1.69699	4.5174	9.26636	23.8628	9.55661	1.23981	0	4.16779	1.23981	0	4.16779	0	0	1.41299
AT1G62085	NA	Mitochondrial transcription termination factor family protein	350.237	385.238	320.195	471.509	415.595	415.014	287.008	191.868	277.118	177.723	224.946	170.897	260.322	131.122	170.477		388.617	283.398	394.519	331.736	403.831	337.667	215.727	232.31	225.061	215.727	232.31	225.061	237.4	173.56	187.927
AT1G62110	NA	Mitochondrial transcription termination factor family protein	549.714	509.096	359.559	615.366	550.403	546.244	278.761	370.129	270.849	354.525	314.059	306.665	403.079	380.254	404.03		462.781	373.338	454.751	409.573	400.16	477.831	338.469	324.05	337.591	338.469	324.05	337.591	365.992	373.929	310.857
AT1G62120	NA	Mitochondrial transcription termination factor family protein	206.749	194.823	157.984	246.358	251.129	223.886	221.029	213.64	189.343	260.599	212.834	206.026	125.962	264.43	213.096		216.558	181.578	195.754	181.621	209.258	184.761	182.252	195.318	198.665	182.252	195.318	198.665	255.771	255.401	206.296
AT1G62130	NA	AAA-type ATPase family protein	537.838	579.179	503.805	671.212	723.15	670.108	1169.48	1611.15	1938.57	1472.43	1305.55	1449.77	1503.15	1197.58	1259.82		789.101	644.857	671.586	756.135	493.775	662.592	1084.84	1226.65	1290.63	1084.84	1226.65	1290.63	1260.48	1442.1	1397.44
AT1G62150	NA	Mitochondrial transcription termination factor family protein	286.006	342.483	219.804	362.645	386.322	414.626	348.039	353.799	338.561	356.367	304.542	361.732	293.912	222.908	269.354		382.684	254.549	376.45	285.404	253.312	280.327	309.953	244.147	226.45	309.953	244.147	226.45	207.725	241.29	264.228
AT1G62160	NA	Serine protease inhibitor (SERPIN) family protein	0	0.220388	0	0	0	0	0	0	1.25393	0.920844	0	0	0	0	0		0	0	0	0	0	0	0	0	0	0	0	0	0	0	0
AT1G62170	NA	Serine protease inhibitor (SERPIN) family protein	0.969514	1.10194	1.84931	1.76728	0.962917	2.13225	0	0	1.25393	3.68338	3.46071	0	0	0	0		0	0	0	0	1.8356	1.59277	0	0	0	0	0	0	2.8262	2.82211	2.82597
AT1G62180	NA	5'adenylylphosphosulfate reductase 2	11026	9831.28	8158.89	8062.67	9533.65	14945.9	12630	10260.2	8724.84	7139.31	7322	7198.55	20884.6	19093.6	14096.7		9911.23	10796.3	11121.8	11773.8	16178.9	12786.7	9687.89	10400.7	17433.9	9687.89	10400.7	17433.9	17888.4	16031	10816.4
AT1G62190	NA	Kua-ubiquitin conjugating enzyme hybrid localisation domain	8.24087	7.49318	4.227	3.53455	5.00717	5.81523	1.64947	1.36077	0	0.920844	4.32589	3.79771	0	4.37074	1.70477		17.7993	1.69699	4.5174	7.41309	7.34239	9.55661	12.3981	8.87808	8.33558	12.3981	8.87808	8.33558	0	0	4.23896
AT1G62200	NA	Major facilitator superfamily protein	4257.62	3870.23	4995.25	2547	2693.86	2593.79	3480.39	3049.48	2939.21	2616.12	2393.95	2421.04	3526.94	2919.65	2829.92		2622.43	4317.15	2921.25	2948.56	3797.85	3172.8	3199.95	2799.55	2718.79	3199.95	2799.55	2718.79	3275.56	3169.23	3139.65
AT1G62210	NA		0	0	0	0	0	0	0	0	0	0	0	0	0	0	0		0	0	0	0	0	0	0	0	0	0	0	0	0	0	0
AT1G62220	NA		0	0	0	0	0	0	3.29895	0	0	0	0.865177	0	0	0	0		0	0	0	0	0	0	0	0	0	0	0	0	0	0	0
AT1G62225	NA		0	0	0.264187	1.76728	0.57775	0.193841	44.5358	20.4115	8.77751	19.3377	14.708	15.1908	0	8.74148	1.70477		0	0	0	3.70655	3.67119	1.59277	9.9185	17.7562	2.77853	9.9185	17.7562	2.77853	0	2.82211	1.41299
AT1G62240	NA		3.63568	2.64465	2.37769	7.42256	4.81458	1.93841	82.4736	24.4938	36.364	22.1003	27.6857	20.8874	16.795	19.6683	11.9334		0	1.69699	3.0116	3.70655	0	3.18554	23.5564	26.6342	20.8389	23.5564	26.6342	20.8389	11.3048	2.82211	2.82597
AT1G62250	NA		395.319	430.858	435.909	390.922	381.893	355.117	729.067	645.004	649.535	631.699	656.67	628.521	1074.88	922.226	818.289		350.052	424.248	332.782	396.6	341.421	390.228	557.915	612.588	725.195	557.915	612.588	725.195	1127.65	1145.78	894.42
AT1G62260	NA	mitochondrial editing factor 9	181.784	242.867	222.71	305.739	327.199	332.631	295.256	363.325	437.621	378.467	331.363	374.074	461.862	375.884	436.421		293.688	274.913	292.125	285.404	209.258	308.997	303.754	316.652	333.423	303.754	316.652	333.423	351.861	388.04	494.545
AT1G62262	NA	SLAC1 homologue 4	654.664	675.048	455.987	887.173	1162.05	740.86	1606.59	576.965	689.661	953.995	1225.96	1165.9	1142.06	817.328	1566.68		366.368	334.308	459.269	1052.66	827.854	1043.26	1396.03	1330.23	602.94	1396.03	1330.23	602.94	652.851	866.387	2029.05
AT1G62270	NA	F-box and associated interaction domains-containing protein	0	0	0	0	0	0	0	0	0	0	0	0	0	0	0		0	0	0	0	0	0	0	0	0	0	0	0	0	0	0
AT1G62280	10hpi_48hpi_12dpi male	SLAC1 homologue 1	358.72	401.987	192.064	161.176	632.636	266.919	4.94842	12.2469	55.1729	44.2005	61.4276	55.0668	4.19874	19.6683	6.81908		689.722	237.579	829.695	1052.66	449.721	909.471	1200.14	412.831	626.558	1200.14	412.831	626.558	31.0881	16.9326	1.41299
AT1G62290	12dpi_fem	Saposin-like aspartyl protease family protein	18.1784	24.2427	18.4931	91.1915	63.3599	52.9186	1883.7	1332.19	1418.19	250.47	330.498	291.474	831.351	434.889	461.992		11.8662	30.5459	39.1508	18.5327	20.1916	35.0409	24.7962	73.984	38.8994	24.7962	73.984	38.8994	130.005	204.603	148.363
AT1G62300	NA	WRKY family transcription factor	5873.56	5663.3	7394.6	4581.84	3887.87	3422.26	2533.59	2023.46	1542.33	1977.05	1806.49	1807.71	1188.24	1669.62	1626.35		4132.4	5440.56	4219.25	4099.44	4315.49	4185.8	2597.41	1820.01	2303.4	2597.41	1820.01	2303.4	1328.31	1474.55	1745.04
AT1G62305	NA	Core-2/I-branching beta-1,6-N-acetylglucosaminyltransferase family protein	609.339	730.365	814.225	661.668	654.783	661.579	524.532	442.249	376.179	430.034	427.398	422.495	436.669	360.586	330.725		622.974	648.251	633.941	526.329	640.623	648.257	405.419	432.067	429.282	405.419	432.067	429.282	315.121	409.206	353.246
AT1G62310	NA	transcription factor jumonji (jmjC) domain-containing protein	836.69	1084.09	780.145	1010.53	1155.31	995.955	3061.42	3154.26	3326.67	2484.44	2002.02	2371.67	2401.68	2183.18	2869.13		1067.96	1023.29	856.799	939.609	596.569	888.765	1986.18	2342.33	1968.59	1986.18	2342.33	1968.59	2010.84	2587.87	2830.21
AT1G62320	10hpi	ERD (early-responsive to dehydration stress) family protein	818.027	688.712	1139.44	372.188	543.663	576.483	585.563	348.356	245.77	335.187	239.654	274.384	440.868	290.654	311.973		1109.49	1764.87	980.275	878.451	875.58	791.606	821.995	540.083	511.249	821.995	540.083	511.249	269.902	436.016	275.532
AT1G62330	NA	O-fucosyltransferase family protein	1581.52	1775.44	1264.14	1832.31	2175.42	1895.18	1443.29	1864.25	1661.46	1978.89	1750.25	1803.91	2069.98	1953.72	1655.33		2012.8	1786.93	2071.98	1812.5	1486.83	1717	1975.02	1865.88	2017.21	1975.02	1865.88	2017.21	2650.97	2270.39	2290.45
AT1G62333	NA		2.42378	0.440775	0.528374	0.353455	1.54067	0.387682	18.1442	16.3292	12.5393	11.0501	3.46071	7.59541	37.7887	28.4098	3.40954		4.44982	0	1.5058	3.70655	0	0	19.837	8.87808	4.16779	19.837	8.87808	4.16779	48.0453	15.5216	14.1299
AT1G62340	NA	PA-domain containing subtilase family protein	0.969514	0	0	0	0	0	0	0	0	0	0	0	0	0	0		0	0	0	0	0	0	0	0	0	0	0	0	0	0	0
AT1G62350	NA	Pentatricopeptide repeat (PPR) superfamily protein	177.179	160.442	131.037	179.555	157.533	162.633	120.412	69.3991	75.2358	92.0844	121.125	117.729	163.751	111.454	110.81		103.829	120.486	144.557	126.023	183.56	168.833	120.262	88.7808	130.591	120.262	88.7808	130.591	114.461	118.529	120.104
AT1G62355	NA		18.6631	14.3252	11.8884	15.9055	16.3696	11.6305	1.64947	8.1646	7.52358	14.7335	1.73035	5.69656	0	4.37074	8.52385		10.3829	3.39399	7.52899	5.55982	12.8492	6.37107	4.95925	4.43904	6.94632	4.95925	4.43904	6.94632	5.65239	15.5216	14.1299
AT1G62360	NA	KNOX/ELK homeobox transcription factor	0.969514	0.661163	0.528374	1.41382	1.73325	5.03987	4.94842	5.44307	8.77751	23.942	5.19106	13.292	50.3849	24.0391	17.0477		0	1.69699	0	7.41309	5.50679	0	2.47962	0	8.33558	2.47962	0	8.33558	76.3073	1.41105	24.0207
AT1G62370	10hpi_48hpi_12dpi male	RING/U-box superfamily protein	2464.5	1826.35	2739.36	1663.71	1503.69	1566.24	798.345	391.901	462.7	887.694	899.785	840.243	352.694	1107.98	668.27		1673.13	2689.73	1770.82	2007.09	2852.52	2045.12	1883.27	1262.17	1216.99	1883.27	1262.17	1216.99	1097.98	1103.44	982.025
AT1G62380	10hpi_48hpi_12dpi male	ACC oxidase 2	77019.9	99813.6	119686	81265.7	54888.6	61215	13997.4	14948	19740.6	28580.2	46244.6	37470.1	16467.5	16678.7	17371.6		36142.9	52929.2	39641.7	51415.3	67805.1	56054.3	28207	36870.7	26630.8	28207	36870.7	26630.8	14465.9	22857.7	18132.8
AT1G62390	NA	Octicosapeptide/Phox/Bem1p (PB1) domain-containing protein / tetratricopeptide repeat (TPR)-containing protein	4995.9	5574.71	5667.34	5109.9	5372.11	6036.99	4918.73	7850.27	6840.18	6464.33	5454.08	5904.48	5332.4	4785.96	4839.84		5568.2	5737.53	5578.98	4675.81	5752.76	4900.95	6306.92	6078.53	5855.74	6306.92	6078.53	5855.74	5022.15	4938.69	4880.45
AT1G62400	NA	Protein kinase superfamily protein	70.0474	86.392	36.4578	39.2335	81.4628	64.5491	6.59789	76.203	75.2358	58.0132	64.8883	58.8645	8.39749	39.3367	46.0288		71.1971	108.608	78.3015	124.169	56.9035	132.2	60.7508	73.984	59.7383	60.7508	73.984	59.7383	50.8715	43.7427	35.3246
AT1G62410	NA	MIF4G domain-containing protein	0	0	0	0	0	0	0	0	0	0	0	0	0	0	0		0	0	0	0	0	0	0	1.47968	0	0	1.47968	0	0	0	1.41299
AT1G62420	24dpi	Protein of unknown function (DUF506)	189.54	171.462	76.8785	346.033	73.1817	145.187	456.904	239.495	99.0604	193.377	208.508	195.582	1650.11	4176.24	4326.7		28.1822	18.6669	13.5522	68.5711	156.026	50.9686	143.818	97.6589	441.786	143.818	97.6589	441.786	2417.81	3032.35	4080.7
AT1G62421	NA		0.242378	0	0	0.353455	0.57775	0.193841	0	0	1.25393	0	1.73035	0	0	0	0		0	0	0	0	0	1.59277	0	0	1.38926	0	0	1.38926	1.4131	0	1.41299
AT1G62422	10hpi		1345.68	1503.26	1994.61	1127.52	973.316	950.596	1578.55	718.485	693.423	1107.78	1268.35	1124.12	835.55	1669.62	1411.55		651.157	1128.5	641.47	865.478	1457.46	1011.41	1537.37	1342.07	1185.04	1537.37	1342.07	1185.04	1749.41	1536.64	1441.24
AT1G62430	NA	CDP-diacylglycerol synthase 1	2073.3	1900.62	2094.48	1951.78	1692.23	1731.97	2470.91	2296.97	2038.89	2059.01	1841.96	1998.54	2397.48	2545.96	2797.53		1555.95	2014.33	1704.56	1549.34	2186.2	1791.86	2302.33	1852.56	1939.41	2302.33	1852.56	1939.41	2690.54	2586.46	3013.9
AT1G62440	10hpi_48hpi_12dpi male	leucine-rich repeat/extensin 2	354.6	239.341	163.004	165.064	258.062	362.289	69.2779	125.191	122.885	395.042	230.137	319.007	62.9812	100.527	98.8766		944.845	673.706	835.718	1134.2	414.845	820.276	200.85	251.546	327.866	200.85	251.546	327.866	62.1763	112.884	87.6051
AT1G62450	NA	Immunoglobulin E-set superfamily protein	0	0	0	0.706911	0.192583	0.193841	1.64947	0	0	0	1.73035	5.69656	0	0	0		0	3.39399	0	0	0	0	1.23981	0	1.38926	1.23981	0	1.38926	1.4131	0	0
AT1G62480	NA	Vacuolar calcium-binding protein-related	20313.5	18449.3	11953.9	7888.77	14807	10942.3	10588	5014.43	5825.76	4678.81	4658.12	4604.72	6159.56	6228.3	4916.55		15853.2	14105.4	15566.9	13658.6	13856.9	13441.4	9737.48	5960.15	6903.25	9737.48	5960.15	6903.25	4035.81	4591.57	2817.49
AT1G62490	NA	Mitochondrial transcription termination factor family protein	20.6022	13.664	8.71818	22.6211	19.2583	19.7718	24.7421	50.3484	33.8561	49.7256	53.641	28.4828	4.19874	43.7074	37.5049		22.2491	15.2729	16.5638	11.1196	33.0407	23.8915	35.9545	59.1872	44.4564	35.9545	59.1872	44.4564	38.1536	50.7979	31.0857
AT1G62500	NA	Bifunctional inhibitor/lipid-transfer protein/seed storage 2S albumin superfamily protein	66.1693	94.9871	15.0587	121.589	265.765	181.435	52.7831	195.95	150.472	199.823	125.451	146.212	138.559	83.0441	119.334		252.156	62.7887	207.8	181.621	122.985	124.236	130.18	53.2685	111.141	130.18	53.2685	111.141	219.03	73.3748	117.278
AT1G62510	10hpi_48hpi_12dpi male	Bifunctional inhibitor/lipid-transfer protein/seed storage 2S albumin superfamily protein	87.2562	64.1328	27.7397	16.2589	57.9676	39.1559	1.64947	6.80384	8.77751	60.7757	39.7982	56.9656	4.19874	8.74148	17.0477		379.718	383.52	283.09	133.436	145.012	132.2	109.103	23.6749	44.4564	109.103	23.6749	44.4564	11.3048	14.1105	35.3246
AT1G62515	10hpi_48hpi		6.54422	3.96698	4.227	0	2.311	4.07066	0	0	0	0	0	0.949427	0	2.18537	1.70477		51.9145	40.7278	16.5638	7.41309	18.356	6.37107	7.43887	4.43904	5.55705	7.43887	4.43904	5.55705	2.8262	0	0
AT1G62520	48hpi_12dpi male		186.874	185.346	145.303	337.903	350.117	321.97	118.762	126.551	100.314	179.565	168.71	194.632	92.3724	120.195	90.3528		204.692	196.851	311.7	257.605	245.97	222.988	264.08	226.391	200.054	264.08	226.391	200.054	135.657	145.339	117.278
AT1G62530	NA	Plant protein of unknown function (DUF863)	31.5092	18.2922	16.6438	35.699	37.3612	16.4765	94.02	53.0699	77.7436	56.1715	33.7419	60.7633	125.962	98.3417	68.1908		14.8327	10.182	25.5986	29.6524	23.8628	30.2626	27.2759	63.6262	61.1276	27.2759	63.6262	61.1276	128.592	173.56	72.0622
AT1G62540	NA	flavin-monooxygenase glucosinolate S-oxygenase 2	35.1449	9.47667	12.1526	50.1907	25.9988	16.2826	1029.27	933.486	741.072	421.747	400.577	450.028	969.91	810.772	555.755		1.48327	8.48496	6.0232	46.3318	25.6984	17.5205	603.788	574.116	530.699	603.788	574.116	530.699	1838.44	1512.65	952.352
AT1G62560	NA	flavin-monooxygenase glucosinolate S-oxygenase 3	678.175	690.034	310.156	514.278	645.154	508.057	245.771	246.299	226.961	228.369	321.846	258.244	2401.68	1199.77	792.718		283.305	159.517	280.079	713.51	236.792	605.252	334.749	408.392	687.685	334.749	408.392	687.685	4906.27	2853.15	1397.44
AT1G62570	10hpi	flavin-monooxygenase glucosinolate S-oxygenase 4	10144.7	8566.25	17342.8	6240.61	5516.36	6801.88	6485.73	3739.39	3054.57	5444.03	4212.55	4879.1	7280.62	8772.08	6767.93		9449.93	18191.8	9703.37	6881.2	9858.99	7607.06	11996.4	6873.11	7529.81	11996.4	6873.11	7529.81	10958.6	10155.4	8561.28
AT1G62580	NA	Flavin-binding monooxygenase family protein	21.0869	14.5456	15.8512	11.664	9.244	17.6395	32.9895	10.8861	17.555	11.0501	11.2473	11.3931	4.19874	32.7806	61.3717		32.632	27.1519	24.0928	1.85327	25.6984	19.1132	14.8777	14.7968	19.4497	14.8777	14.7968	19.4497	28.262	12.6995	24.0207
AT1G62590	NA	pentatricopeptide (PPR) repeat-containing protein	356.539	349.755	286.379	393.396	395.566	444.284	514.636	594.655	683.392	526.723	459.409	413.95	377.887	399.923	470.516		415.316	342.793	346.334	346.562	304.709	332.889	410.378	427.628	461.235	410.378	427.628	461.235	459.257	512.213	487.48
AT1G62600	NA	Flavin-binding monooxygenase family protein	2063.85	2021.4	2747.28	1834.43	1826.85	1750.19	1439.99	1351.24	1415.69	1538.73	1553.86	1477.31	1633.31	1853.19	1602.48		1897.11	2452.15	1877.73	2181.3	2087.07	2022.82	1688.62	1661.68	1631	1688.62	1661.68	1631	1837.03	1642.47	1627.76
AT1G62610	NA	NAD(P)-binding Rossmann-fold superfamily protein	586.071	613.78	636.427	756.748	837.738	688.33	1047.42	793.327	901.575	891.377	920.549	825.052	1154.65	1145.13	912.052		838.049	758.556	763.44	856.212	693.856	783.642	791	825.661	850.229	791	825.661	850.229	1305.7	1159.89	1007.46
AT1G62620	NA	Flavin-binding monooxygenase family protein	55.9894	46.9426	66.0468	72.1049	61.8193	63.9675	159.999	91.1714	96.5526	96.6886	102.091	83.5496	104.969	172.644	103.991		57.8476	47.5158	58.7262	81.544	86.273	55.7469	104.144	105.057	106.973	104.144	105.057	106.973	275.554	149.572	146.95
AT1G62630	NA	Disease resistance protein (CC-NBS-LRR class) family	0	0	0	0	0	0	0	0	0	0	0	0	16.795	6.55611	1.70477		0	0	0	1.85327	0	0	0	0	0	0	0	0	12.7179	16.9326	4.23896
AT1G62640	NA	3-ketoacyl-acyl carrier protein synthase III	2827.83	2646.64	3682.51	2368.5	2802.09	2768.05	2916.27	2445.3	2102.84	2197.13	1848.88	2008.99	1939.82	1853.19	1818.99		3433.78	3792.78	3532.6	2781.76	3395.85	3002.37	2634.6	2422.24	2211.71	2634.6	2422.24	2211.71	2027.8	2094	1993.72
AT1G62660	10hpi_48hpi	Glycosyl hydrolases family 32 protein	32751.9	32036.2	55400.3	24219.5	21968.8	21980.2	2860.19	2808.62	2125.41	6042.58	5120.99	5410.78	1935.62	4167.5	2548.63		19399.7	27727.2	19278.7	25573.3	18422	23714.7	11535.2	8145.64	8213.32	11535.2	8145.64	8213.32	3559.59	5155.99	3101.5
AT1G62670	NA	rna processing factor 2	305.397	290.251	277.132	410.715	399.996	354.148	405.77	329.306	440.129	393.2	418.746	397.81	529.042	421.776	436.421		315.937	273.216	314.712	400.307	225.778	337.667	296.315	421.709	351.484	296.315	421.709	351.484	445.126	564.422	493.132
AT1G62680	NA	Pentatricopeptide repeat (PPR) superfamily protein	299.095	339.397	284.001	354.516	349.539	342.323	387.626	428.642	516.619	440.164	370.296	364.58	461.862	395.552	366.525		274.405	266.428	296.642	296.524	264.326	261.214	396.74	355.123	366.766	396.74	355.123	366.766	422.516	420.494	406.94
AT1G62690	12dpi fem._24dpi		1.69665	1.98349	0.792562	5.30183	1.92583	0.775364	44.5358	32.6584	28.8404	10.1293	6.92142	7.59541	71.3786	15.2976	35.8002		0	0	3.0116	1.85327	1.8356	1.59277	0	4.43904	1.38926	0	4.43904	1.38926	2.8262	0	8.47791
AT1G62700	NA	Arabidopsis NAC domain containing protein 26	70.5321	65.8959	53.63	41.0008	54.1159	51.9494	103.917	74.8422	137.932	70.905	83.9222	84.499	113.366	85.2294	92.0575		77.1302	139.153	64.7493	90.8104	58.7391	65.3035	104.144	167.204	131.98	104.144	167.204	131.98	125.766	167.915	103.148
AT1G62710	NA	beta vacuolar processing enzyme	986.722	1055.22	455.987	957.157	1432.82	1039.38	4701	7007.95	6448.96	5851.04	5769.87	5851.32	10736.2	9381.79	11532.8		1197	1103.05	1150.43	1751.34	820.512	1543.39	3508.67	3715.48	4091.38	3508.67	3715.48	4091.38	9260.03	10111.6	10039.3
AT1G62720	12dpi fem._24dpi	Pentatricopeptide repeat (PPR-like) superfamily protein	42.1738	39.0086	35.1369	60.4409	56.0418	48.8479	84.1231	93.8929	65.2043	53.409	60.5624	53.1679	92.3724	87.4148	156.839		51.9145	47.5158	72.2783	55.5982	60.5747	44.5975	44.6332	38.4717	51.4027	44.6332	38.4717	51.4027	60.7632	83.2522	111.626
AT1G62730	NA	Terpenoid synthases superfamily protein	933.642	787.886	914.616	846.879	793.443	897.678	557.522	544.307	448.907	465.026	549.388	518.387	281.316	332.176	397.211		802.45	741.586	825.178	685.711	1119.71	790.013	504.603	551.921	486.242	504.603	551.921	486.242	316.534	349.941	378.68
AT1G62740	NA	stress-inducible protein, putative	5971.23	7260.01	9257.12	5546.07	5592.24	7376.04	3673.38	4769.49	4458.97	4941.25	4939.3	4838.28	3518.55	4204.65	3701.05		6240.13	7163.01	6063.85	5433.8	6931.21	5786.53	6433.38	5713.04	5165.28	6433.38	5713.04	5165.28	4071.13	4398.25	3699.2
AT1G62750	12dpi fem._24dpi	Translation elongation factor EFG/EF2 protein	1065.5	815.875	966.133	1135.65	1335.18	1013.59	6254.8	7133.14	7576.24	3624.44	3914.06	3679.98	12503.9	7172.38	7229.93		1588.58	1752.99	1489.23	1338.06	739.745	1205.73	2134.96	3054.06	3159.18	2134.96	3054.06	3159.18	6399.92	6324.34	6509.62
AT1G62760	NA	Plant invertase/pectin methylesterase inhibitor superfamily protein	36.1144	57.3008	73.9724	50.5441	46.0274	60.2846	13.1958	5.44307	22.5707	14.7335	30.2812	19.938	8.39749	10.9269	46.0288		29.6654	28.8489	40.6566	53.7449	33.0407	52.5614	6.19906	14.7968	18.0604	6.19906	14.7968	18.0604	5.65239	11.2884	29.6727
AT1G62770	NA	Plant invertase/pectin methylesterase inhibitor superfamily protein	987.692	695.764	758.482	1231.79	1213.85	934.701	930.303	1347.16	1062.08	1627.13	1735.55	1666.24	717.985	745.211	671.679		1124.32	1328.75	1358.23	1174.97	1352.83	1127.68	1394.79	846.377	1069.73	1394.79	846.377	1069.73	1637.78	1480.2	611.823
AT1G62780	12dpi fem._24dpi		79.0154	56.1989	48.8746	94.726	89.1661	68.8136	288.658	153.767	252.04	118.789	161.788	136.717	361.092	340.918	356.297		72.6803	57.6978	61.7377	59.3047	42.2187	57.3397	70.6693	94.6995	159.765	70.6693	94.6995	159.765	387.189	510.802	405.527
AT1G62790	NA	Bifunctional inhibitor/lipid-transfer protein/seed storage 2S albumin superfamily protein	12723.2	11738.7	14463.5	11429.7	9500.52	8714.51	7783.86	4742.27	5222.62	6153.08	7860.14	7089.37	5143.46	7255.43	7108.89		8441.3	9674.56	8589.08	9347.91	13653.2	10273.4	10054.9	7575.96	6951.87	10054.9	7575.96	6951.87	8259.56	7132.88	8435.52
AT1G62800	NA	aspartate aminotransferase 4	5598.94	5754.54	4922.34	3210.08	3754.41	4165.45	2284.52	2148.65	2348.61	2346.31	2331.65	2291.92	2653.61	2694.56	2194.04		3813.49	4490.24	3942.18	4338.51	4091.54	4286.14	3564.46	3139.88	2877.16	3564.46	3139.88	2877.16	4246.36	3708.25	2745.43
AT1G62810	24dpi	Copper amine oxidase family protein	4648.09	4838.61	6024.53	5984	4349.3	3971.42	5596.66	3872.74	4015.08	3580.24	3452.06	3481.55	9904.84	6757.16	7623.73		2524.53	2811.92	2621.6	3484.15	3851.08	3505.68	3064.82	3197.59	3110.56	3064.82	3197.59	3110.56	5977.4	6534.59	7069.16
AT1G62820	NA	Calcium-binding EF-hand family protein	1695.19	1383.81	1904	1501.83	1261.23	1296.8	1367.41	851.84	914.115	907.952	962.942	885.815	659.203	1009.64	997.29		1174.75	1304.99	1168.5	1052.66	1901.68	1288.55	1213.78	989.906	997.491	1213.78	989.906	997.491	990.581	983.505	808.228
AT1G62830	NA	LSD1-like 1	775.611	852.019	747.386	981.899	1006.25	1016.5	1083.7	1411.12	1222.58	1279.05	1171.45	1198.18	1142.06	1027.12	1012.63		876.614	846.799	948.653	924.783	772.786	942.919	1136.91	1137.87	1162.81	1136.91	1137.87	1162.81	1164.39	1086.51	1137.45
AT1G62840	NA	Protein of unknown function (DUF1442)	1022.35	959.568	1304.29	614.305	679.627	472.778	339.791	333.388	334.799	381.23	390.195	364.58	251.925	334.362	620.536		585.893	945.225	501.431	743.162	528.652	654.628	457.491	359.562	291.745	457.491	359.562	291.745	231.748	303.377	350.42
AT1G62850	NA	Class I peptide chain release factor	872.805	915.711	1063.88	797.042	857.188	865.306	636.697	674.94	695.931	720.1	757.03	775.682	764.171	694.948	755.213		879.581	918.073	798.073	924.783	892.1	858.502	810.837	852.296	773.82	810.837	852.296	773.82	819.597	802.89	734.752
AT1G62870	12dpi male_12dpi fem._24dpi		574.194	436.368	283.473	616.073	732.972	654.407	1167.83	1724.09	1675.25	1354.56	1449.17	1390.91	1675.3	1086.13	1203.57		664.506	663.524	707.725	680.151	625.938	734.266	1551	1553.66	1358.7	1551	1553.66	1358.7	1959.97	1610.01	1736.56
AT1G62880	NA	Cornichon family protein	955.456	884.636	894.538	797.042	803.843	861.236	895.664	763.39	904.083	853.623	905.841	927.59	751.575	972.49	941.033		843.982	962.195	891.433	861.772	1018.76	721.524	926.14	880.41	821.055	926.14	880.41	821.055	986.342	967.983	863.334
AT1G62886	NA	Nucleotide excision repair, TFIIH, subunit TTDA	0	0	0	0	0	0	0	0	0	0	0	0	0	0	0		0	0	0	0	0	0	0	0	0	0	0	0	0	0	0
AT1G62895	NA		0	0	0	0	0	0	0	0	0	0	0	0	0	0	0		0	0	0	0	0	0	0	0	0	0	0	0	0	0	0
AT1G62900	NA	S-adenosyl-L-methionine-dependent methyltransferases superfamily protein	7.02897	6.61163	5.01956	9.18984	10.2069	10.0797	23.0926	27.2153	26.3325	26.7045	29.416	16.1403	8.39749	13.1122	28.9811		7.41636	8.48496	12.0464	12.9729	0	9.55661	29.7555	17.7562	19.4497	29.7555	17.7562	19.4497	36.7405	45.1537	31.0857
AT1G62910	12dpi fem._24dpi	Pentatricopeptide repeat (PPR) superfamily protein	172.331	159.781	124.696	216.315	189.117	203.727	280.41	178.26	213.168	196.14	168.71	191.784	209.937	177.015	231.849		155.744	123.88	179.19	142.702	128.492	130.607	143.818	164.244	125.034	143.818	164.244	125.034	199.247	228.591	196.405
AT1G62914	NA	pentatricopeptide (PPR) repeat-containing protein	245.529	253.005	236.183	295.842	316.607	297.352	559.171	664.054	644.52	537.773	457.679	452.877	663.402	528.86	572.802		275.889	325.823	255.986	222.393	194.573	230.951	383.102	507.53	475.128	383.102	507.53	475.128	614.697	697.061	592.041
AT1G62915	NA		15.0275	19.3941	15.0587	22.9746	25.2284	24.424	21.4431	29.9369	53.919	34.0712	31.1464	31.3311	46.1862	21.8537	63.0765		22.2491	25.4549	24.0928	22.2393	22.0272	11.1494	16.1176	29.5936	23.6175	16.1176	29.5936	23.6175	33.9143	11.2884	42.3896
AT1G62920	NA		78.773	105.566	74.2366	112.045	126.142	110.296	191.339	168.735	229.469	186.931	169.575	187.986	302.31	209.796	235.258		133.495	96.7286	108.418	90.8104	66.0815	97.1589	132.66	133.171	179.215	132.66	133.171	179.215	295.337	269.511	183.688
AT1G62930	NA	Tetratricopeptide repeat (TPR)-like superfamily protein	432.161	427.773	475.009	445.707	407.506	421.604	506.388	385.097	411.289	310.325	330.498	346.541	415.676	452.372	465.402		354.502	434.43	486.373	383.627	444.214	420.491	390.541	378.798	411.222	390.541	378.798	411.222	467.735	468.47	497.371
AT1G62935	10hpi_48hpi_12dpi male		119.735	68.3202	80.5771	39.587	53.153	64.5491	16.4947	24.4938	37.6179	30.3879	52.7758	34.1794	8.39749	32.7806	40.9145		83.0633	134.062	135.522	85.2505	135.834	100.344	66.9498	82.8621	61.1276	66.9498	82.8621	61.1276	97.5037	98.7738	79.1272
AT1G62940	48hpi_12dpi male	acyl-CoA synthetase 5	2.90854	3.96698	1.05675	3.53455	5.19975	4.84603	0	1.36077	1.25393	3.68338	1.73035	10.4437	0	0	1.70477		10.3829	1.69699	16.5638	3.70655	3.67119	1.59277	16.1176	11.8374	13.8926	16.1176	11.8374	13.8926	2.8262	1.41105	0
AT1G62950	NA	leucine-rich repeat transmembrane protein kinase family protein	200.932	249.038	202.632	342.145	330.28	370.818	316.699	498.041	491.54	417.142	377.217	402.557	340.098	270.986	269.354		324.837	283.398	304.171	287.257	229.45	234.137	345.908	375.839	384.826	345.908	375.839	384.826	271.315	371.107	316.509
AT1G62960	NA	ACC synthase 10	1064.77	1013.56	1274.44	976.244	926.326	912.022	1185.97	1427.44	1401.89	1209.99	1131.65	1153.55	1482.16	1558.17	1309.26		900.346	853.587	948.653	958.142	1125.22	990.702	1217.5	1177.83	1115.58	1217.5	1177.83	1115.58	1568.54	1653.76	1386.14
AT1G62970	NA	Chaperone DnaJ-domain superfamily protein	419.557	437.47	332.083	554.925	593.349	543.53	674.634	1211.08	1016.94	1541.49	1333.24	1390.91	1158.85	902.558	816.584		691.205	524.371	688.15	963.702	335.914	715.153	736.448	769.434	926.639	736.448	769.434	926.639	744.702	920.007	1004.63
AT1G62975	NA	basic helix-loop-helix (bHLH) DNA-binding superfamily protein	1599.94	808.382	2152.07	912.975	579.291	631.34	1334.42	563.358	634.488	861.91	872.964	900.057	583.625	2213.78	930.804		664.506	1109.83	915.526	776.521	994.893	831.425	1465.46	1256.25	1154.48	1465.46	1256.25	1154.48	2868.59	3102.91	2051.65
AT1G62978	NA		0	0	0	0	0	0	0	0	0	0	0	0	0	0	0		0	0	0	0	0	0	0	0	0	0	0	0	0	0	0
AT1G62980	10hpi_48hpi_12dpi male	expansin A18	3327.13	2275.94	3572.34	886.113	1789.68	2607.36	529.481	434.085	290.912	1046.08	749.244	867.776	25.1925	474.225	557.46		6176.35	10660.5	5996.09	5685.84	8869.6	6337.63	2955.71	1939.86	2006.1	2955.71	1939.86	2006.1	474.801	654.729	422.483
AT1G62981	10hpi_12dpi fem._24dpi	Protein of unknown function (DUF1191)	103.738	100.717	126.81	46.6561	75.1075	82.3824	61.0305	100.697	114.108	109.58	116.799	83.5496	130.161	159.532	78.4194		170.576	283.398	121.97	159.381	135.834	129.014	136.379	112.456	133.369	136.379	112.456	133.369	176.637	148.161	103.148
AT1G62990	NA	KNOTTED-like homeobox of Arabidopsis thaliana 7	2332.89	1977.98	2465.92	1487.34	1464.98	1366.19	2211.94	1336.27	1722.9	1521.23	1554.72	1579.85	2418.48	3103.23	2903.22		1453.61	2265.49	1597.65	1640.15	2397.29	1890.62	2415.15	2141.1	1910.24	2415.15	2141.1	1910.24	3787.1	3070.45	3197.59
AT1G63000	10hpi_48hpi	nucleotide-rhamnose synthase/epimerase-reductase	17074.1	13278.4	14630.2	12427.1	12413.2	12608	4880.79	3870.02	3161.16	5868.54	5866.77	5867.46	3514.35	6654.45	4957.47		12354.2	13248.4	13454.3	12867.3	18102.7	13656.4	12130.3	8796.7	8684.28	12130.3	8796.7	8684.28	8385.32	8522.77	6546.36
AT1G63005	NA		0	1.7631	1.84931	1.06037	0.385167	0	1.64947	2.72153	5.01572	5.52507	4.32589	1.89885	20.9937	54.6343	30.6858		0	0	0	0	0	0	3.71944	0	12.5034	3.71944	0	12.5034	49.4584	42.3316	31.0857
AT1G63010	10hpi	Major Facilitator Superfamily with SPX (SYG1/Pho81/XPR1) domain-containing protein	12705.7	14179.5	19066.1	7212.96	7178.93	7296.18	5387.18	4184.36	4253.33	4493.72	4103.54	4407.24	6226.74	5625.14	5138.17		5501.46	6791.36	5678.37	7235.18	7711.34	7291.7	5735.37	5488.13	5415.35	5735.37	5488.13	5415.35	6240.24	6260.85	5978.34
AT1G63020	12dpi_fem	nuclear RNA polymerase D1A	336.664	402.208	250.45	736.601	748.186	632.116	2649.05	3491.73	3272.76	1638.18	1254.51	1432.68	1792.86	819.514	1222.32		542.878	392.005	475.832	646.792	293.695	516.057	538.078	704.328	737.699	538.078	704.328	737.699	398.494	438.838	552.477
AT1G63030	NA	Integrase-type DNA-binding superfamily protein	2.18141	0	0.528374	2.82764	1.92583	0.387682	0	0	0	0.920844	1.73035	0	12.5962	2.18537	1.70477		0	0	0	0	0	1.59277	0	2.95936	0	0	2.95936	0	8.47859	5.64422	14.1299
AT1G63050	NA	MBOAT (membrane bound O-acyl transferase) family protein	1008.29	1225.36	1167.18	1285.16	1349.62	1084.15	1115.04	1001.52	841.387	962.282	940.448	872.523	982.506	948.451	966.604		1041.26	836.617	993.827	959.995	761.773	1044.86	833.154	946.995	762.706	833.154	946.995	762.706	826.662	1076.63	787.033
AT1G63055	10hpi_48hpi_12dpi male		73.1983	70.5241	29.0606	30.3972	31.9688	43.0327	3.29895	1.36077	10.0314	12.8918	35.4723	15.1908	0	10.9269	5.11431		0	8.48496	4.5174	9.26636	29.3695	12.7421	17.3574	31.0733	11.1141	17.3574	31.0733	11.1141	21.1965	29.6321	8.47791
AT1G63057	10hpi		184.692	183.363	85.3325	53.3718	52.3827	71.5273	1.64947	5.44307	21.3168	11.971	57.1017	38.9265	16.795	30.5952	10.2286		17.7993	23.7579	3.0116	20.386	33.0407	12.7421	34.7147	65.1059	44.4564	34.7147	65.1059	44.4564	19.7834	16.9326	15.5428
AT1G63060	NA		0	0.440775	0	0	0.385167	0.387682	0	0	1.25393	0	0	0	0	0	0		0	0	0	0	0	0	0	0	0	0	0	0	0	0	0
AT1G63070	12dpi fem._24dpi	pentatricopeptide (PPR) repeat-containing protein	0.727135	0	1.05675	1.76728	0.192583	1.35689	19.7937	12.2469	6.26965	2.76253	3.46071	0	16.795	6.55611	3.40954		0	0	1.5058	0	0	0	0	0	0	0	0	0	0	0	1.41299
AT1G63080	NA	Pentatricopeptide repeat (PPR) superfamily protein	107.858	127.384	101.448	172.486	140.008	162.439	287.008	281.679	317.244	277.174	239.654	279.131	260.322	273.171	218.21		148.327	125.577	186.719	127.876	111.971	133.793	229.365	250.066	293.135	229.365	250.066	293.135	284.033	323.131	264.228
AT1G63090	10hpi_12dpi fem._24dpi	phloem protein 2-A11	2239.82	2469.67	2639.49	1526.57	1622.13	1395.85	3482.04	3268.56	2868.99	2233.05	1938.86	2103.93	2078.38	2528.47	4130.66		981.926	1086.08	1016.41	1378.83	1604.31	1556.14	1870.88	1658.72	1425.38	1870.88	1658.72	1425.38	1965.62	1880.93	3533.88
AT1G63100	NA	GRAS family transcription factor	637.698	655.213	420.322	893.535	1401.04	1125.63	418.966	782.441	867.719	787.322	739.727	735.806	474.458	402.108	265.944		1044.22	436.127	933.595	1167.56	365.284	926.991	870.348	886.328	873.847	870.348	886.328	873.847	377.297	464.237	279.771
AT1G63105	NA		12.3613	6.61163	7.39724	4.94838	3.65908	7.75364	0	1.36077	1.25393	1.84169	1.73035	0	0	0	0		22.2491	25.4549	18.0696	20.386	7.34239	9.55661	6.19906	5.91872	1.38926	6.19906	5.91872	1.38926	1.4131	0	0
AT1G63110	NA	GPI transamidase subunit PIG-U	2073.3	2289.17	2266.99	2212.63	2308.5	2269.1	2281.22	3246.79	2800.02	2768.06	2729.63	2778.02	2149.76	2032.39	2057.66		2328.74	2301.12	2505.65	2296.2	2461.54	2323.85	2376.72	2550.97	2586.81	2376.72	2550.97	2586.81	2234.11	2089.77	2079.91
AT1G63120	10hpi_12dpi fem._24dpi	RHOMBOID-like 2	1990.9	1638.8	1633.73	1267.84	1277.41	1719.95	1532.36	1979.92	2012.56	1646.47	1732.95	1756.44	1935.62	1988.69	1904.23		2465.2	3275.2	2520.71	1869.95	2606.55	2191.65	2425.07	2614.59	2242.27	2425.07	2614.59	2242.27	3521.44	2473.58	2635.22
AT1G63130	NA	Tetratricopeptide repeat (TPR)-like superfamily protein	855.353	931.138	713.834	1044.11	973.509	918.807	1111.74	879.056	924.146	901.507	943.043	930.438	1091.67	968.119	1137.08		749.053	812.859	799.579	804.32	758.101	802.755	912.502	914.442	993.323	912.502	914.442	993.323	1030.15	1089.33	1150.17
AT1G63140	NA	O-methyltransferase family protein	0.727135	1.32233	0.528374	0	1.92583	1.55073	14.8453	2.72153	0	1.84169	1.73035	2.84828	12.5962	0	0		1.48327	3.39399	3.0116	0	0	1.59277	6.19906	0	0	6.19906	0	0	0	0	7.06493
AT1G63150	NA	Tetratricopeptide repeat (TPR)-like superfamily protein	235.592	229.424	180.176	299.377	303.704	319.062	405.77	348.356	374.925	308.483	350.397	312.361	218.335	281.913	364.821		265.506	188.366	280.079	207.567	205.587	251.657	243.003	325.53	307.027	243.003	325.53	307.027	326.426	340.064	370.202
AT1G63160	NA	replication factor C 2	685.688	750.861	610.801	863.845	826.953	756.755	621.851	717.124	628.219	759.697	754.435	780.429	617.215	469.855	617.126		726.803	543.038	664.057	620.846	567.199	651.442	621.146	628.864	586.269	621.146	628.864	586.269	471.975	524.912	546.825
AT1G63170	NA	Zinc finger, C3HC4 type (RING finger) family protein	2215.82	2049.39	2538.58	2133.46	1763.49	1814.74	1438.34	1654.69	1793.12	1361.93	1497.62	1425.09	1813.86	1542.87	1345.06		1587.1	1909.12	1635.3	1658.68	2063.21	1696.3	1598.12	1537.39	1515.69	1598.12	1537.39	1515.69	1695.72	1538.05	1387.55
AT1G63180	NA	UDP-D-glucose/UDP-D-galactose 4-epimerase 3	197.296	207.826	224.031	256.962	152.719	152.553	64.3294	118.387	100.314	217.319	271.666	246.851	92.3724	135.493	131.267		161.677	230.791	159.615	70.4244	80.7663	90.7878	95.4655	133.171	152.819	95.4655	133.171	152.819	130.005	172.149	149.776
AT1G63190	NA	Cystatin/monellin superfamily protein	0	0	0	0	0	0.581523	0	0	0	0	0	0	0	0	0		0	0	0	0	0	0	0	0	0	0	0	0	0	0	0
AT1G63200	NA	Cystatin/monellin superfamily protein	0	0	0	0	0	0	0	0	0	0	0	0	0	0	0		2.96654	0	0	0	0	0	0	0	0	0	0	0	0	0	0
AT1G63205	NA	Cystatin/monellin superfamily protein	0	0.220388	0.528374	1.06037	0.192583	0.387682	0	0	0	0	0	0	0	0	0		1.48327	0	1.5058	0	0	3.18554	0	0	0	0	0	0	0	0	0
AT1G63206	NA	Cystatin/monellin superfamily protein	0	0	0	0	0	0	0	0	0	0	0	0	0	0	0		0	0	0	0	0	0	0	0	0	0	0	0	0	0	0
AT1G63210	12dpi fem._24dpi	Transcription elongation factor Spt6	0	0.220388	0.792562	12.7244	2.88875	1.74457	140.205	51.7091	86.5211	16.5752	29.416	34.1794	138.559	45.8928	92.0575		0	0	0	0	0	0	0	1.47968	0	0	1.47968	0	15.5441	12.6995	11.3039
AT1G63220	NA	Calcium-dependent lipid-binding (CaLB domain) family protein	4990.33	4246.43	5843.03	3631.05	2980.03	2921.96	2017.31	1077.73	1314.12	1260.64	1568.57	1392.81	957.314	1446.72	1367.22		2976.93	4108.42	3100.44	2759.52	4587.16	3209.43	2457.31	1790.41	1574.04	2457.31	1790.41	1574.04	1651.91	1533.82	1328.21
AT1G63230	NA	Tetratricopeptide repeat (TPR)-like superfamily protein	139.125	125.841	97.2209	151.986	159.074	128.323	146.803	219.083	228.215	182.327	220.62	180.391	239.328	255.688	250.601		106.796	93.3346	140.039	127.876	100.958	92.3806	184.732	159.805	165.322	184.732	159.805	165.322	365.992	354.175	291.075
AT1G63240	NA		296.671	405.073	334.725	447.828	501.68	509.996	1571.95	1773.08	1788.1	1492.69	1584.14	1425.09	1725.68	1501.35	1353.59		473.164	504.007	444.211	505.943	396.489	423.676	1172.86	1356.87	1168.37	1172.86	1356.87	1168.37	1731.04	1890.81	1544.39
AT1G63245	10hpi_48hpi	CLAVATA3/ESR-RELATED 14	540.261	439.674	606.574	309.627	289.645	364.809	146.803	29.9369	33.8561	135.364	120.26	131.021	25.1925	89.6002	56.2574		250.673	454.794	298.148	409.573	585.555	455.532	276.478	193.838	207	276.478	193.838	207	121.526	146.75	76.3012
AT1G63250	NA	DEA(D/H)-box RNA helicase family protein	548.987	648.381	437.23	738.015	776.689	841.658	588.862	677.662	649.535	637.224	490.556	565.858	730.581	434.889	649.517		701.588	488.734	737.841	604.167	545.172	522.428	569.074	550.441	461.235	569.074	550.441	461.235	387.189	447.304	508.675
AT1G63260	NA	tetraspanin10	208.445	246.834	157.456	334.369	368.219	352.015	389.276	378.293	384.956	301.116	284.643	244.003	134.36	177.015	228.439		234.357	134.062	245.445	261.311	223.943	248.472	260.361	290.017	204.222	260.361	290.017	204.222	197.834	242.701	223.252
AT1G63270	NA	non-intrinsic ABC protein 10	570.316	645.736	479.5	685.703	710.825	598.969	687.83	719.846	677.122	671.295	752.704	711.121	650.805	594.421	813.175		553.261	570.19	585.756	617.14	528.652	606.845	566.594	568.197	495.967	566.594	568.197	495.967	544.043	667.428	734.752
AT1G63280	NA	Serine protease inhibitor (SERPIN) family protein	0	0.220388	0.528374	1.41382	1.1555	1.74457	6.59789	4.0823	5.01572	2.76253	0.865177	1.89885	0	2.18537	3.40954		0	0	0	0	0	0	0	0	0	0	0	0	0	0	1.41299
AT1G63290	NA	Aldolase-type TIM barrel family protein	2873.64	2926.75	2994.83	2765.08	2534.4	2352.84	2556.68	2385.42	2490.3	2039.67	2322.14	2227.36	2641.01	2506.62	2446.34		1972.75	2217.97	2041.86	2133.12	2727.7	2266.51	2188.27	2198.8	2154.75	2188.27	2198.8	2154.75	2591.62	2249.22	2571.63
AT1G63295	10hpi	Remorin family protein	1078.1	846.95	806.035	411.422	580.254	736.596	550.924	502.123	1001.89	518.435	1025.24	799.417	529.042	1125.47	770.556		910.729	1518.81	1057.07	837.679	1194.97	1036.89	1068.72	1990.17	1358.7	1068.72	1990.17	1358.7	2468.68	1978.3	1600.91
AT1G63300	NA	Myosin heavy chain-related protein	982.36	1190.09	682.66	1126.82	1564.16	1490.64	1082.05	1598.9	1742.96	1270.77	1167.99	1145.96	923.724	856.665	828.518		1634.57	1228.62	1520.86	1354.74	903.114	1142.02	1517.53	1667.6	1610.16	1517.53	1667.6	1610.16	1336.79	1258.66	1090.82
AT1G63310	NA		2196.92	2061.51	983.833	1208.46	1927.57	1624	387.626	1242.38	1636.38	1181.44	1765.83	1533.32	726.383	1038.05	923.985		2082.51	2313	2148.77	2401.84	2022.83	2140.68	1683.66	1836.28	1608.77	1683.66	1836.28	1608.77	1504.95	1456.21	986.264
AT1G63320	NA	Pentatricopeptide repeat (PPR) superfamily protein	0	0	0	0	0	0	0	0	0	0	0	0	0	0	0		0	0	0	0	0	0	0	0	0	0	0	0	0	0	0
AT1G63330	NA	Pentatricopeptide repeat (PPR) superfamily protein	0	0.220388	0.264187	0.706911	0.192583	0.581523	1.64947	1.36077	0	0	0	0	0	0	0		0	0	0	0	0	1.59277	0	0	0	0	0	0	0	0	0
AT1G63340	NA	Flavin-containing monooxygenase family protein	0.727135	0.881551	1.58512	3.1811	2.69617	2.13225	26.3916	9.52537	6.26965	1.84169	6.05624	2.84828	16.795	8.74148	11.9334		2.96654	0	3.0116	14.8262	11.0136	3.18554	1.23981	7.3984	4.16779	1.23981	7.3984	4.16779	15.5441	4.23316	9.8909
AT1G63350	Increasing	Disease resistance protein (CC-NBS-LRR class) family	225.412	239.782	318.346	335.429	285.023	259.359	303.503	235.413	357.37	301.116	391.925	297.171	407.278	292.84	453.469		97.896	76.3647	108.418	176.061	179.888	199.096	225.646	393.595	251.457	225.646	393.595	251.457	373.058	423.316	457.807
AT1G63360	NA	Disease resistance protein (CC-NBS-LRR class) family	3.15092	0.881551	0.264187	4.59492	0.192583	0	75.8758	148.324	253.294	47.8839	99.4954	58.8645	785.165	581.308	451.764		1.48327	0	0	0	0	0	102.904	230.83	179.215	102.904	230.83	179.215	665.569	746.447	621.713
AT1G63370	10hpi_48hpi_12dpi male	Flavin-binding monooxygenase family protein	71.744	76.2542	103.033	59.734	65.6709	75.4042	54.4326	34.0192	38.8718	49.7256	42.3937	56.0162	50.3849	63.3757	23.8668		80.0967	95.0316	84.3247	83.3973	71.5883	76.4529	109.103	84.3418	100.027	109.103	84.3418	100.027	57.937	45.1537	42.3896
AT1G63380	NA	NAD(P)-binding Rossmann-fold superfamily protein	27.3888	19.6145	36.1937	41.0008	35.8205	41.0943	64.3294	19.0507	38.8718	29.467	29.416	41.7748	41.9874	54.6343	42.6192		47.4647	57.6978	34.6334	48.1851	31.2051	31.8554	24.7962	31.0733	18.0604	24.7962	31.0733	18.0604	38.1536	25.399	39.5636
AT1G63390	NA	FAD/NAD(P)-binding oxidoreductase family protein	47.5062	48.7057	86.3892	44.8888	52.5753	54.857	29.6905	48.9876	45.1415	34.0712	54.5062	59.8139	16.795	26.2244	20.4572		87.5131	79.7587	63.2435	63.0113	51.3967	47.7831	57.0313	45.8701	68.0739	57.0313	45.8701	68.0739	57.937	59.2643	50.8675
AT1G63400	NA	Pentatricopeptide repeat (PPR) superfamily protein	215.232	201.214	156.663	261.91	246.507	230.865	372.781	329.306	402.511	301.116	281.183	299.069	319.105	277.542	310.268		238.807	196.851	209.306	242.779	198.244	207.06	275.238	291.497	236.175	275.238	291.497	236.175	354.687	317.487	281.184
AT1G63410	10hpi_48hpi	Protein of unknown function (DUF567)	686.173	440.775	700.625	364.412	455.46	415.014	108.865	68.0384	107.838	154.702	217.16	170.897	33.59	218.537	83.5337		307.037	534.553	334.287	565.248	684.678	613.216	366.984	349.204	293.135	366.984	349.204	293.135	195.007	204.603	70.6493
AT1G63420	12dpi fem._24dpi	Arabidopsis thaliana protein of unknown function (DUF821)	1045.86	891.909	660.468	1266.43	1220.59	903.881	3458.94	3876.83	4764.93	3376.74	3100.8	3301.16	4123.17	4930.2	4265.33		795.034	863.769	721.278	1108.26	570.871	879.208	2096.52	2459.23	2408.98	2096.52	2459.23	2408.98	3967.98	3819.72	3104.33
AT1G63430	NA	Leucine-rich repeat protein kinase family protein	3136.86	3212.37	3239.46	2786.64	3065.16	3230.94	3454	4985.85	4604.43	4810.49	3938.29	4260.08	4160.96	4178.43	3520.35		3991.49	4449.51	3805.15	3378.52	3313.25	3505.68	4938.17	4649.15	4684.6	4938.17	4649.15	4684.6	4609.52	4430.71	3998.75
AT1G63440	NA	heavy metal atpase 5	5601.12	6217.58	7149.17	6052.22	6022.85	5820.66	4258.94	4958.64	4263.36	6239.64	5604.62	5785.81	4223.94	4831.85	4478.43		5016.43	6423.12	4925.47	7148.07	4642.22	6484.16	6920.63	5334.25	6321.15	6920.63	5334.25	6321.15	4893.56	5318.26	4672.74
AT1G63450	10hpi_48hpi_12dpi male	root hair specific 8	342.723	312.73	342.915	170.719	253.632	358.994	171.545	212.28	112.854	401.488	256.958	312.361	4.19874	244.761	204.572		955.227	1050.44	870.352	452.199	627.774	465.088	660.82	458.701	587.658	660.82	458.701	587.658	219.03	303.377	186.514
AT1G63460	NA	glutathione peroxidase 8	6228.88	4942.2	7363.16	4585.02	4557.29	5315.7	2781.01	1925.49	2165.54	2332.5	2751.26	2440.03	906.929	1743.93	1578.62		4310.39	5605.17	5146.82	5037.2	8871.44	6219.76	3987.24	3150.24	3174.47	3987.24	3150.24	3174.47	1794.63	1909.16	1740.8
AT1G63470	NA	AT hook motif DNA-binding family protein	631.396	607.168	354.011	999.925	1053.05	799.207	714.222	963.423	936.685	995.433	984.572	1067.16	579.427	585.679	693.841		763.885	498.916	736.336	826.56	547.008	750.194	684.376	801.987	786.323	684.376	801.987	786.323	730.571	774.669	853.443
AT1G63480	NA	AT hook motif DNA-binding family protein	524.749	649.042	370.919	730.946	718.721	698.409	607.006	1083.17	1054.55	982.541	888.537	937.084	285.515	275.357	405.735		735.703	453.097	710.737	607.873	394.653	590.917	675.698	691.011	602.94	675.698	691.011	602.94	300.99	285.033	405.527
AT1G63490	NA	transcription factor jumonji (jmjC) domain-containing protein	1254.31	1600.68	1495.83	1457.3	1670.47	1691.65	2178.95	2936.54	3020.72	2559.95	2017.59	2239.7	2674.6	2194.11	2136.08		1963.85	2066.94	1844.6	1673.51	1086.67	1535.43	1975.02	2352.69	2265.89	1975.02	2352.69	2265.89	2064.54	2283.09	2338.49
AT1G63500	10hpi_48hpi	Protein kinase protein with tetratricopeptide repeat domain	4061.53	4039.93	5087.45	3254.26	3471.12	3595.36	2304.31	2473.87	2119.14	2817.78	2432.88	2338.44	2124.56	2482.58	2424.18		4507.66	6066.75	4466.2	4038.28	4357.71	4090.23	3615.29	3145.8	3067.49	3615.29	3145.8	3067.49	2699.02	2775.54	2452.94
AT1G63510	NA		0.969514	0	0	1.06037	0	0	0	0	0	0	0	0	0	0	0		0	0	0	0	0	0	0	0	0	0	0	0	0	0	0
AT1G63520	12dpi fem._12dpi male_24dpi	Protein of unknown function (DUF3527)	141.307	130.91	112.015	85.1827	150.022	159.143	298.555	348.356	275.864	320.454	263.014	253.497	264.521	222.908	226.734		226.941	330.914	277.067	231.659	203.751	186.354	350.867	406.912	400.108	350.867	406.912	400.108	414.038	368.285	302.379
AT1G63522	NA	Defensin-like (DEFL) family protein	10.907	7.71357	11.8884	2.12073	1.92583	2.32609	4.94842	2.72153	0	1.84169	2.59553	6.64599	0	6.55611	0		2.96654	11.8789	15.058	0	11.0136	7.96384	7.43887	2.95936	5.55705	7.43887	2.95936	5.55705	2.8262	2.82211	2.82597
AT1G63530	10hpi_12dpi male		317.031	417.414	604.46	177.081	237.84	294.445	321.647	318.419	263.325	424.509	274.261	350.338	180.546	187.942	192.639		585.893	741.586	454.751	468.878	361.613	485.794	445.092	424.668	402.886	445.092	424.668	402.886	180.876	189.081	200.644
AT1G63535	NA	Defensin-like (DEFL) family protein	0	0	0	0	0	0	0	0	0	0	0	0	0	0	0		0	0	0	0	0	0	0	0	0	0	0	0	0	0	0
AT1G63540	NA	hydroxyproline-rich glycoprotein family protein	1.45427	0.661163	5.01956	0.706911	0.192583	0.775364	0	0	0	0	2.59553	0	0	0	3.40954		2.96654	0	0	1.85327	0	0	0	2.95936	1.38926	0	2.95936	1.38926	0	0	0
AT1G63550	48hpi	Receptor-like protein kinase-related family protein	47.9909	38.5679	81.898	32.5179	66.6338	96.9205	16.4947	4.0823	15.0472	7.36675	9.51695	11.3931	12.5962	2.18537	10.2286		84.5465	96.7286	78.3015	170.501	113.807	168.833	76.8683	63.6262	52.792	76.8683	63.6262	52.792	2.8262	0	4.23896
AT1G63570	48hpi	Receptor-like protein kinase-related family protein	29.8125	21.3776	48.0821	42.0612	137.119	125.415	6.59789	14.9684	22.5707	8.2876	18.1687	18.9885	0	0	0		108.279	50.9098	106.912	285.404	196.409	307.404	132.66	81.3824	68.0739	132.66	81.3824	68.0739	1.4131	1.41105	0
AT1G63580	10hpi_48hpi	Receptor-like protein kinase-related family protein	516.993	380.83	1004.44	333.662	365.523	506.7	69.2779	20.4115	56.4268	41.438	70.0794	74.0553	46.1862	61.1904	49.4383		477.614	621.099	445.716	683.858	904.949	660.999	401.699	242.668	202.832	401.699	242.668	202.832	38.1536	55.0311	32.4987
AT1G63590	NA	Receptor-like protein kinase-related family protein	12.6037	6.39124	9.24655	9.18984	7.12558	6.00907	8.24736	4.0823	2.50786	2.76253	9.51695	7.59541	4.19874	13.1122	15.3429		4.44982	3.39399	0	9.26636	7.34239	11.1494	19.837	1.47968	5.55705	19.837	1.47968	5.55705	7.06549	11.2884	24.0207
AT1G63600	10hpi_48hpi_12dpi male	Receptor-like protein kinase-related family protein	89.4376	74.0503	57.857	30.0437	62.397	83.9332	39.5873	29.9369	8.77751	78.2718	60.5624	69.3082	8.39749	34.9659	35.8002		261.056	264.731	176.178	224.246	253.312	194.318	198.37	139.09	112.53	198.37	139.09	112.53	18.3703	32.4542	24.0207
AT1G63610	NA		630.911	690.695	713.57	671.212	685.019	652.857	770.304	760.669	909.099	570.003	744.918	660.801	1024.49	788.919	716.003		634.841	626.19	656.528	631.966	668.157	622.773	624.865	696.929	632.115	624.865	696.929	632.115	918.513	894.608	828.009
AT1G63615	NA		1.93903	4.40775	0.792562	6.00874	3.85167	1.74457	23.0926	23.133	30.0943	7.36675	19.8991	17.0897	41.9874	34.9659	34.0954		2.96654	0	0	0	0	3.18554	12.3981	7.3984	20.8389	12.3981	7.3984	20.8389	39.5667	8.46632	56.5194
AT1G63630	NA	Tetratricopeptide repeat (TPR)-like superfamily protein	34.1754	25.7854	10.8317	47.7165	46.0274	33.5345	150.102	202.754	250.786	186.931	179.957	179.442	260.322	257.874	260.83		29.6654	30.5459	28.6102	51.8916	18.356	33.4481	107.864	153.887	145.873	107.864	153.887	145.873	365.992	310.432	333.465
AT1G63640	NA	P-loop nucleoside triphosphate hydrolases superfamily protein with CH (Calponin Homology) domain	1500.81	1630.43	1293.99	1885.68	2145.19	1924.65	1446.59	2369.1	2092.81	2042.43	1776.21	1890.31	1477.96	1197.58	1433.71		2049.88	1771.66	2023.79	1658.68	1092.18	1631	1756.81	1743.06	1814.38	1756.81	1743.06	1814.38	1445.6	1628.36	1448.31
AT1G63650	NA	basic helix-loop-helix (bHLH) DNA-binding superfamily protein	188.086	183.803	109.109	258.022	384.974	346.782	100.618	151.045	218.184	162.989	173.901	181.341	88.1736	196.683	131.267		269.956	106.911	292.125	214.98	214.765	202.282	220.687	245.627	218.114	220.687	245.627	218.114	195.007	208.836	117.278
AT1G63660	NA	GMP synthase (glutamine-hydrolyzing), putative / glutamine amidotransferase, putative	2469.59	3063.39	1928.3	3623.62	3863.41	3423.81	2206.99	3067.17	2833.88	3602.34	3304.98	3353.38	2002.8	1951.54	2669.67		3812.01	2562.46	3490.44	3191.34	2149.48	2843.09	2680.47	2826.19	2831.32	2680.47	2826.19	2831.32	1705.61	1731.36	2178.82
AT1G63670	NA	Protein of unknown function (DUF3741)	1483.84	1329.6	1205.75	1587.72	1779.47	1299.32	2037.1	2390.87	2491.56	2297.51	2213.12	2264.38	2586.43	2427.95	2545.22		1029.39	1153.96	999.85	1595.67	1272.07	1584.8	2139.92	2185.49	1965.81	2139.92	2185.49	1965.81	3036.75	3266.59	3191.93
AT1G63680	12dpi fem._12dpi male_24dpi	acid-amino acid ligases;ligases;ATP binding;ATP binding;ligases	835.478	984.913	727.836	1190.44	1311.88	1106.64	1675.86	2555.52	2295.94	1921.8	1719.11	1838.09	2200.14	1608.43	1733.75		1226.67	1130.2	1186.57	1058.22	750.759	1097.42	1334.04	1612.85	1535.14	1334.04	1612.85	1535.14	1820.07	1841.43	1749.28
AT1G63690	NA	SIGNAL PEPTIDE PEPTIDASE-LIKE 2	4315.79	4809.52	4265.83	4690.35	4855.8	4890.42	5939.75	6964.41	6640.81	7431.21	6759.63	7195.71	6965.72	6905.77	6442.32		5262.65	6424.81	5377.21	5229.94	5115.81	5066.6	6556.13	6304.92	6353.1	6556.13	6304.92	6353.1	7783.34	7561.84	7426.65
AT1G63700	NA	Protein kinase superfamily protein	1537.16	1495.11	1072.6	1788.48	1882.69	1841.88	2111.33	2736.5	2858.96	3156.65	2785.01	3023.92	4097.97	2889.06	2768.55		2165.58	1788.63	2062.94	2368.48	1389.55	2089.71	2044.45	2445.91	2818.82	2044.45	2445.91	2818.82	2886.96	3327.27	3149.54
AT1G63710	48hpi_12dpi fem.	cytochrome P450, family 86, subfamily A, polypeptide 7	0.727135	1.7631	0.528374	13.7848	7.51075	8.14132	16.4947	6.80384	13.7932	0	1.73035	0	4.19874	4.37074	0		0	3.39399	3.0116	0	0	0	0	0	0	0	0	0	0	0	0
AT1G63720	NA		1281.7	1471.97	1734.92	1040.93	1007.21	981.417	1372.36	971.588	902.829	1333.38	1686.23	1453.57	1780.27	2176.63	1788.3		1017.52	1693.6	870.352	1375.13	813.169	1243.95	1000.53	1347.99	1371.2	1000.53	1347.99	1371.2	1820.07	2483.45	2325.77
AT1G63730	Increasing	Disease resistance protein (TIR-NBS-LRR class) family	359.205	390.968	321.78	340.731	451.608	465.025	362.884	428.642	465.208	483.443	406.633	439.585	550.035	450.186	436.421		557.71	629.584	585.756	552.275	304.709	562.247	474.848	557.839	475.128	474.848	557.839	475.128	426.755	515.035	592.041
AT1G63740	NA	Disease resistance protein (TIR-NBS-LRR class) family	701.928	827.997	695.077	675.1	820.212	889.924	811.541	974.309	952.986	1038.71	866.908	899.107	743.178	710.245	726.232		990.826	1047.04	1023.94	995.207	614.925	907.878	927.379	973.629	916.914	927.379	973.629	916.914	716.44	840.988	873.225
AT1G63750	Increasing	Disease resistance protein (TIR-NBS-LRR class) family	112.221	124.519	129.188	134.313	108.232	86.2593	235.875	249.02	262.071	352.683	332.228	334.198	466.061	533.23	756.918		35.5985	47.5158	46.6798	101.93	58.7391	79.6384	171.094	183.48	207	171.094	183.48	207	418.277	563.01	658.451
AT1G63770	12dpi fem._24dpi	Peptidase M1 family protein	11021.9	13194.2	13554.7	13030.1	13674	13098.8	19295.5	22177.8	19318	16969.3	14766.8	15599.1	25818.1	15725.9	19364.5		13319.8	15237.3	13049.3	13641.9	10149	12716.7	12690.7	12470.7	12111.6	12690.7	12470.7	12111.6	14105.5	16688.5	19708.3
AT1G63780	NA	Ribosomal RNA processing Brix domain protein	2192.8	2265.15	1921.17	2305.94	2308.69	2365.83	1679.16	1771.72	1724.15	1779.07	1834.18	1671.94	1242.83	1444.53	1614.42		1901.56	1656.26	2058.43	1831.03	2413.81	1962.29	1815.08	1602.49	1587.93	1815.08	1602.49	1587.93	1222.33	1501.36	1435.59
AT1G63790	NA		0	0	0	0	0	0	0	0	0	0	0	0	0	0	0		0	0	0	0	0	0	0	0	0	0	0	0	0	0	0
AT1G63800	NA	ubiquitin-conjugating enzyme 5	4364.75	3930.62	4914.15	2502.46	3051.68	3608.35	4418.94	3140.65	3638.9	4036.06	4043.84	3969.55	3039.89	4462.53	3881.76		4176.9	6355.24	4631.84	3882.61	6419.08	4435.86	6546.21	5418.59	4824.91	6546.21	5418.59	4824.91	4543.11	4372.86	4116.03
AT1G63810	NA		1385.92	1622.49	1117.51	1919.97	2336.23	2224.33	1913.39	2982.8	2846.42	2517.59	2156.02	2306.16	2153.96	1608.43	2052.54		2399.93	1615.54	2153.29	2210.95	989.387	2016.45	1551	1862.92	1799.1	1551	1862.92	1799.1	1268.96	1710.2	1920.25
AT1G63820	48hpi_12dpi male_24dpi	CCT motif family protein	257.891	192.619	116.507	235.048	347.228	436.336	179.793	268.071	178.058	452.135	222.351	290.525	58.7824	450.186	392.097		415.316	364.853	492.396	481.851	390.982	336.074	567.834	556.36	523.752	567.834	556.36	523.752	511.541	462.826	474.763
AT1G63830	12dpi fem._12dpi male_24dpi	PLAC8 family protein	1622.97	1701.83	1537.04	1962.03	1759.83	1818.62	2818.95	3280.81	2886.55	2669.53	2708.87	2634.66	2557.04	2344.9	2519.65		1831.84	2033	1974.1	1903.31	1730.97	1852.39	1947.74	1833.32	1789.37	1947.74	1833.32	1789.37	2366.94	2261.92	2443.05
AT1G63840	10hpi_48hpi_12dpi male	RING/U-box superfamily protein	2773.05	2363.88	3489.12	2073.37	2137.87	2494.93	1407	1358.05	1225.09	1775.39	1848.88	1856.13	1272.22	2515.36	1718.41		3604.35	4760.06	3601.87	2742.84	3445.41	3091.56	2948.27	2522.85	2606.26	2948.27	2522.85	2606.26	2578.9	2380.45	1657.43
AT1G63850	NA	BTB/POZ domain-containing protein	499.784	465.679	316.232	689.945	841.782	780.016	727.418	1224.69	877.751	1175.92	911.897	1015.89	1293.21	922.226	872.842		839.532	573.584	730.312	934.049	422.187	754.972	746.367	796.068	879.404	746.367	796.068	879.404	1123.41	1092.16	1023
AT1G63855	Not Clustered but DE	Putative methyltransferase family protein	306.124	282.096	301.438	253.074	277.513	266.144	517.934	410.952	456.43	357.288	373.757	333.249	348.496	354.03	398.916		252.156	252.852	245.445	233.512	277.175	250.065	292.596	334.408	232.007	292.596	334.408	232.007	346.209	399.328	389.984
AT1G63860	NA	Disease resistance protein (TIR-NBS-LRR class) family	44.1129	35.7028	38.3072	65.0358	78.9592	65.1306	79.1747	87.0891	94.0447	91.1636	71.8097	78.8024	83.9749	69.9318	81.8289		35.5985	33.9399	72.2783	87.1038	58.7391	71.6746	66.9498	48.8294	70.8524	66.9498	48.8294	70.8524	62.1763	118.529	156.841
AT1G63870	NA	Disease resistance protein (TIR-NBS-LRR class) family	0.727135	0.881551	2.90606	2.47419	3.27392	1.93841	13.1958	0	6.26965	0	0.865177	0	12.5962	2.18537	1.70477		0	1.69699	0	0	0	0	1.23981	2.95936	5.55705	1.23981	2.95936	5.55705	2.8262	4.23316	2.82597
AT1G63880	NA	Disease resistance protein (TIR-NBS-LRR class) family	169.665	124.96	167.759	227.625	311.985	220.785	1072.16	1185.23	1677.76	1011.09	1213.84	1126.97	5428.98	3009.25	3315.78		154.26	193.457	188.225	281.697	145.012	283.513	587.671	1060.93	1190.6	587.671	1060.93	1190.6	2860.11	4447.64	4391.56
AT1G63900	NA	E3 Ubiquitin ligase family protein	1417.67	1426.13	1453.03	1301.07	1487.51	1364.25	1393.8	1465.55	1666.47	1588.46	1606.63	1730.8	2183.35	1923.13	1883.77		1452.12	1669.84	1412.44	1764.32	1317.96	1603.92	1588.2	1501.88	1496.24	1588.2	1501.88	1496.24	1899.2	1859.77	1787.43
AT1G63910	NA	myb domain protein 103	64.4727	44.0775	49.9314	24.035	38.9018	42.0635	207.834	43.5445	104.076	46.9631	96.0347	70.2576	155.354	257.874	231.849		66.7473	125.577	55.7146	53.7449	73.4239	73.2674	126.461	301.855	111.141	126.461	301.855	111.141	528.498	362.641	367.376
AT1G63930	10hpi_48hpi_12dpi male	from the Czech 'roh' meaning 'corner'	322.121	259.396	366.164	169.659	263.261	315.573	69.2779	80.2853	76.4897	153.781	126.316	155.706	25.1925	78.6733	114.22		786.134	1111.53	724.289	539.302	736.074	560.655	326.071	230.83	308.416	326.071	230.83	308.416	60.7632	115.706	79.1272
AT1G63940	10hpi_48hpi_12dpi male	monodehydroascorbate reductase 6	17853.3	16370.4	20247.8	16791.3	21867.8	20703.8	6259.75	6765.73	7215.11	5996.54	5611.54	5879.8	6054.59	4040.75	3941.43		24788.4	28081.8	25417.9	29932.2	20448.5	26906.6	12051	8235.9	9312.23	12051	8235.9	9312.23	3842.21	3740.7	3584.74
AT1G63950	NA	Heavy metal transport/detoxification superfamily protein	4.60519	0.661163	2.1135	4.59492	11.1698	13.5689	16.4947	25.8546	33.8561	24.8628	26.8205	22.7862	0	0	11.9334		5.93309	0	9.03479	5.55982	23.8628	23.8915	3.71944	7.3984	1.38926	3.71944	7.3984	1.38926	4.23929	0	4.23896
AT1G63960	NA	Copper transport protein family	0.484757	0.440775	0.264187	9.54329	5.97008	4.2645	42.8863	17.69	40.1257	7.36675	13.8428	9.49427	4.19874	34.9659	22.162		0	1.69699	0	0	0	0	7.43887	4.43904	15.2819	7.43887	4.43904	15.2819	12.7179	8.46632	5.65194
AT1G63970	NA	isoprenoid F	1175.29	1051.25	1212.09	1097.13	1001.43	1097.14	1192.57	819.182	974.303	889.536	956.886	896.259	864.941	1153.88	1038.2		818.766	926.558	942.63	1048.95	1591.46	1127.68	905.063	935.158	973.874	905.063	935.158	973.874	1096.56	1014.55	984.851
AT1G63980	NA	D111/G-patch domain-containing protein	6057.76	5941.21	4881.39	6436.42	7129.63	6392.49	6122.84	7405.29	8204.46	7765.48	8415.58	7947.65	6335.9	8221.36	8752.29		6250.51	5046.86	6383.08	5354.1	6314.45	5719.63	7052.05	7157.21	7363.1	7052.05	7157.21	7363.1	8976	8714.67	9082.67
AT1G63990	NA	sporulation 11-2	151.244	125.401	90.6162	142.089	144.823	125.803	90.721	63.9561	142.948	147.335	154.002	131.021	163.751	135.493	182.41		114.212	113.699	158.109	98.2235	115.643	100.344	114.063	161.285	126.423	114.063	161.285	126.423	179.463	104.418	207.709
AT1G64000	10hpi	WRKY DNA-binding protein 56	381.746	349.094	653.335	123.002	159.459	177.365	250.72	119.747	154.233	183.248	133.237	194.632	121.764	144.234	122.743		367.852	648.251	353.863	246.485	383.64	329.703	447.572	306.294	262.571	447.572	306.294	262.571	172.398	215.891	170.971
AT1G64010	NA	Serine protease inhibitor (SERPIN) family protein	10.1799	12.3417	26.9471	10.9571	12.9031	5.62139	3.29895	2.72153	0	1.84169	0.865177	0	0	2.18537	3.40954		5.93309	6.78797	6.0232	9.26636	11.0136	7.96384	6.19906	2.95936	4.16779	6.19906	2.95936	4.16779	2.8262	2.82211	4.23896
AT1G64020	NA	Serine protease inhibitor (SERPIN) family protein	9.21038	8.59512	37.2504	9.89675	10.9773	10.0797	6.59789	0	1.25393	0.920844	4.32589	9.49427	0	4.37074	3.40954		4.44982	10.182	7.52899	9.26636	7.34239	12.7421	9.9185	1.47968	1.38926	9.9185	1.47968	1.38926	0	0	0
AT1G64030	NA	serpin 3	0	0	0	0	0	0	0	0	0	0	0	0	4.19874	2.18537	0		0	0	0	0	0	0	0	0	0	0	0	0	0	0	0
AT1G64040	NA	type one serine/threonine protein phosphatase 3	10519.2	9782.57	14262.4	8241.87	7973.91	8417.74	5222.23	5154.59	4660.86	5051.75	4900.36	4913.28	5718.69	4967.35	4983.04		8478.39	10947.3	9304.33	8841.96	12377.4	9574.13	6650.35	5301.69	5545.94	6650.35	5301.69	5545.94	4798.88	4433.53	4476.34
AT1G64050	NA		1770.82	2080.46	2145.46	1736.88	2061.22	1948.3	1812.77	2058.84	1887.16	2249.62	1967.41	2062.15	2666.2	2191.93	2009.92		2254.57	2779.67	2004.22	2160.92	1316.12	1920.88	2032.05	2021.24	2178.36	2032.05	2021.24	2178.36	2320.31	2424.19	2150.56
AT1G64060	10hpi	respiratory burst oxidase protein F	7785.68	8708.84	9592.64	5317.38	5309.14	5429.88	5796.25	4840.25	4984.37	4582.12	3788.61	4078.74	4265.92	4150.02	3929.49		4706.42	5895.35	4820.06	5763.68	5407.67	5483.9	4832.79	4988	4572.07	4832.79	4988	4572.07	3561.01	4274.08	3735.93
AT1G64065	10hpi_12dpi fem._24dpi	Late embryogenesis abundant (LEA) hydroxyproline-rich glycoprotein family	452.278	458.627	567.474	214.547	131.727	107.582	352.987	185.064	209.406	174.04	198.991	223.115	285.515	369.328	433.011		77.1302	98.4256	72.2783	101.93	132.163	87.6023	204.569	229.35	173.658	204.569	229.35	173.658	363.166	297.732	397.049
AT1G64070	NA	Disease resistance protein (TIR-NBS-LRR class) family	1.45427	0.220388	3.17025	4.59492	2.50358	0.581523	28.041	12.2469	20.0629	7.36675	26.8205	20.8874	41.9874	50.2635	34.0954		0	0	0	1.85327	0	3.18554	14.8777	16.2765	9.72484	14.8777	16.2765	9.72484	38.1536	52.209	69.2363
AT1G64080	NA		279.705	356.587	206.066	432.983	367.834	330.887	348.039	578.326	470.224	611.441	659.265	624.723	491.253	692.762	518.25		222.491	127.274	246.951	216.833	260.655	277.142	411.618	522.327	404.276	411.618	522.327	404.276	616.111	711.171	675.407
AT1G64090	NA	Reticulan like protein B3	9270.97	8306.63	8651.08	8387.14	7469.73	7448.15	5586.76	5217.18	5134.84	5303.14	5317.38	5330.08	4173.55	5312.63	5504.7		6965.45	6849.06	7577.18	6927.53	10261	7328.33	6376.35	5400.83	5462.58	6376.35	5400.83	5462.58	5236.94	4731.26	4977.95
AT1G64100	NA	pentatricopeptide (PPR) repeat-containing protein	9.45276	6.83202	7.13306	11.664	18.2954	13.375	69.2779	72.1207	119.123	57.0923	58.8321	92.0944	75.5774	67.7465	61.3717		7.41636	0	10.5406	3.70655	5.50679	3.18554	21.0768	91.7402	45.8457	21.0768	91.7402	45.8457	108.809	148.161	100.322
AT1G64105	NA	NAC domain containing protein 27	0	0.440775	0	0.353455	0.57775	0.969205	0	0	1.25393	0.920844	0	0	0	2.18537	0		0	0	1.5058	0	0	0	1.23981	0	1.38926	1.23981	0	1.38926	1.4131	0	0
AT1G64107	NA	Putative membrane lipoprotein	3.3933	4.40775	1.05675	5.65529	2.311	0.775364	3.29895	4.0823	10.0314	0	2.59553	1.89885	0	0	0		0	1.69699	3.0116	3.70655	3.67119	7.96384	3.71944	0	2.77853	3.71944	0	2.77853	2.8262	0	2.82597
AT1G64110	12dpi fem._24dpi	P-loop containing nucleoside triphosphate hydrolases superfamily protein	144.215	113.5	71.8589	633.745	316.607	302.586	8181.39	4547.68	5628.89	2394.2	2401.73	2299.51	10379.3	4691.99	5233.64		221.008	125.577	266.526	227.953	187.231	183.168	482.287	847.857	994.713	482.287	847.857	994.713	2234.11	2208.3	2344.14
AT1G64120	NA		0	0	0	0	0	0	0	0	0	0	0	0	0	0	0		0	0	0	0	0	0	0	0	0	0	0	0	0	0	0
AT1G64130	NA	Polyketide cyclase/dehydrase and lipid transport superfamily protein	0	0	0	0	0	0	0	0	0	0	0	0	0	0	0		0	0	0	0	0	0	0	0	0	0	0	0	0	0	0
AT1G64140	NA		9437.24	11113.9	11813.9	9115.26	9709.09	10414.9	8310.04	11859.1	11028.3	10688.2	9303.25	10006	12739	11040.5	11527.6		9739.17	10725	9403.71	11312.4	9466.17	10580.8	10421.9	10242.3	11044.6	10421.9	10242.3	11044.6	10536.1	10074.9	9920.57
AT1G64150	12dpi fem._24dpi	Uncharacterized protein family (UPF0016)	100.829	96.0891	60.2347	133.606	112.469	97.6959	339.791	484.433	471.477	309.404	326.172	281.03	508.048	417.406	404.03		74.1636	98.4256	93.3595	87.1038	89.9442	124.236	185.972	250.066	212.557	185.972	250.066	212.557	463.496	386.629	447.916
AT1G64160	10hpi	Disease resistance-responsive (dirigent-like protein) family protein	28639.7	38277.2	20239.4	7152.88	3219.61	2577.12	95.6694	25.8546	20.0629	37.7546	43.2589	32.2805	109.167	63.3757	288.106		295.171	35.6368	90.3479	1028.57	730.567	950.883	28.5157	17.7562	9.72484	28.5157	17.7562	9.72484	12.7179	22.5769	324.987
AT1G64170	Increasing	cation/H+ exchanger 16	1184.26	961.772	695.869	1527.99	1572.44	3021.79	2835.44	1562.16	1379.32	2394.2	2018.46	2196.02	2825.75	2747.01	2846.96		2374.72	3281.98	2510.17	1849.57	3753.8	2269.7	2392.84	2215.08	3439.82	2392.84	2215.08	3439.82	2848.8	3687.08	4337.86
AT1G64180	NA	intracellular protein transport protein USO1-related	415.194	447.387	380.958	441.466	408.084	431.684	719.17	806.935	880.258	937.419	891.133	817.456	1095.87	1035.87	1058.66		422.733	446.309	402.048	520.77	422.187	441.197	624.865	661.417	690.464	624.865	661.417	690.464	1090.91	1162.71	1185.49
AT1G64185	NA	Lactoylglutathione lyase / glyoxalase I family protein	143.488	122.315	115.186	177.435	167.162	143.055	143.504	92.5322	96.5526	111.422	129.777	112.982	125.962	111.454	139.791		121.628	76.3647	131.004	111.196	108.3	130.607	88.0266	122.813	91.6914	88.0266	122.813	91.6914	72.068	73.3748	94.67
AT1G64190	10hpi_48hpi_12dpi male	6-phosphogluconate dehydrogenase family protein	17756.9	14005.4	15147.4	13178.6	17808	17992.7	5210.68	6709.94	5838.3	7760.88	7414.57	7437.81	6041.99	5922.35	4851.77		20266	20477.6	21886.8	30427	21628.8	27327.1	13247.4	9231.72	10802.9	13247.4	9231.72	10802.9	5807.83	5577.9	5017.51
AT1G64195	NA	Defensin-like (DEFL) family protein	49.9299	38.3475	61.0273	30.3972	27.5394	38.3805	6.59789	17.69	16.3011	19.3377	12.9777	28.4828	20.9937	39.3367	15.3429		37.0818	40.7278	22.587	31.5056	22.0272	35.0409	24.7962	42.9107	30.5638	24.7962	42.9107	30.5638	48.0453	35.2763	11.3039
AT1G64200	NA	vacuolar H+-ATPase subunit E isoform 3	7229.66	7883.71	13494.4	5354.5	4256.28	6889.5	3246.16	3015.46	2476.51	3778.22	3479.74	3712.26	1213.44	2543.77	1459.28		5494.04	7609.32	5984.04	4245.85	9928.74	5710.08	6980.14	4851.87	4426.19	6980.14	4851.87	4426.19	3134.25	3163.58	1975.35
AT1G64210	10hpi_48hpi_12dpi male	Leucine-rich repeat protein kinase family protein	448.158	537.526	774.861	338.61	409.432	535.97	102.267	83.0068	120.377	234.815	217.16	210.773	37.7887	91.7855	59.6669		719.387	974.074	653.517	576.368	636.952	622.773	483.527	429.107	305.638	483.527	429.107	305.638	151.201	128.406	86.1921
AT1G64220	NA	translocase of outer membrane 7 kDa subunit 2	385.866	378.185	302.494	477.872	471.059	509.027	128.659	89.8106	89.029	116.026	202.452	167.099	113.366	59.005	180.706		327.803	201.942	341.816	320.616	534.159	393.414	171.094	145.009	147.262	171.094	145.009	147.262	57.937	93.1296	111.626
AT1G64230	NA	ubiquitin-conjugating enzyme 28	10959.6	10375	12016.3	10744	11940	11296.9	14335.6	14673.2	15728	18202.3	22311.2	20249.4	14804.8	23005.4	18818.9		11563.6	15894	12796.3	11143.7	16905.8	12990.6	15834.9	16137.4	16585	15834.9	16137.4	16585	23727.3	23345.9	19552.9
AT1G64235	NA	Bifunctional inhibitor/lipid-transfer protein/seed storage 2S albumin superfamily protein	0.484757	0.661163	0.528374	1.41382	1.34808	0.775364	0	0	0	0	0	0	0	0	0		0	0	0	1.85327	0	1.59277	1.23981	0	0	1.23981	0	0	1.4131	0	0
AT1G64253	NA		27.8735	40.7717	16.1154	47.0096	68.3671	56.2139	85.7726	130.634	100.314	93.9261	94.3043	111.083	62.9812	52.4489	54.5526		60.8142	52.6068	43.6682	48.1851	38.5475	55.7469	59.511	84.3418	61.1276	59.511	84.3418	61.1276	43.806	35.2763	67.8233
AT1G64255	NA	MuDR family transposase	1.21189	1.10194	0	1.41382	0.962917	2.32609	0	1.36077	1.25393	0	0.865177	0	0	0	1.70477		1.48327	0	0	1.85327	0	1.59277	0	0	0	0	0	0	0	0	2.82597
AT1G64260	NA	MuDR family transposase	39.7501	33.9397	16.1154	68.5703	95.7139	85.4839	123.71	172.817	184.328	122.472	91.7088	131.97	205.738	107.083	121.039		40.0484	30.5459	54.2088	81.544	51.3967	73.2674	95.4655	142.049	115.309	95.4655	142.049	115.309	117.287	119.94	129.995
AT1G64280	NA	regulatory protein (NPR1)	3927.01	3833.64	5290.88	2905.4	2931.12	3127.04	2383.49	2748.75	2407.54	2502.85	2269.36	2302.36	2557.04	2401.72	2831.62		3469.37	4497.03	3648.55	3410.02	4453.16	3774.86	3093.33	2570.2	2468.72	3093.33	2570.2	2468.72	2320.31	2270.39	2575.87
AT1G64290	NA	F-box protein-related	22.7836	19.3941	40.949	4.24146	7.31817	9.88589	4.94842	0	5.01572	0	4.32589	0.949427	0	0	5.11431		22.2491	22.0609	21.0812	20.386	18.356	15.9277	9.9185	8.87808	2.77853	9.9185	8.87808	2.77853	4.23929	1.41105	0
AT1G64295	NA	F-box associated ubiquitination effector family protein	1.69665	2.42427	7.92562	1.41382	1.73325	2.32609	6.59789	2.72153	0	2.76253	1.73035	6.64599	0	8.74148	15.3429		1.48327	3.39399	7.52899	0	1.8356	0	2.47962	0	12.5034	2.47962	0	12.5034	1.4131	15.5216	35.3246
AT1G64300	NA	Protein kinase family protein	304.427	274.603	350.576	249.186	256.521	278.356	316.699	246.299	196.867	232.974	213.699	224.065	134.36	236.02	254.011		314.454	302.065	289.113	277.991	284.517	265.992	225.646	270.781	250.067	225.646	270.781	250.067	240.227	309.021	296.727
AT1G64310	NA	Tetratricopeptide repeat (TPR)-like superfamily protein	21.0869	31.5154	16.1154	25.0953	35.2428	35.2791	39.5873	36.7407	56.4268	24.8628	28.5509	20.8874	33.59	30.5952	42.6192		38.5651	18.6669	39.1508	22.2393	7.34239	22.2988	22.3166	23.6749	37.5101	22.3166	23.6749	37.5101	25.4358	47.9758	53.6934
AT1G64320	NA	myosin heavy chain-related	45.8095	65.0144	30.9099	65.0358	87.2403	69.3951	131.958	65.3168	140.44	53.409	76.1356	52.2185	100.77	65.5611	81.8289		90.4796	54.3038	51.1972	51.8916	42.2187	52.5614	63.2304	78.423	86.1343	63.2304	78.423	86.1343	53.6977	90.3074	59.3454
AT1G64330	NA	myosin heavy chain-related	2330.23	2156.49	2112.97	1949.66	2370.32	2259.22	2134.42	1533.58	1618.82	1931.93	1748.52	1757.39	1490.55	2067.36	2151.42		2812.28	3319.32	2851.98	2201.69	2261.46	2319.07	2604.84	2078.95	2283.95	2604.84	2078.95	2283.95	2000.95	1931.73	2233.93
AT1G64340	NA		0	0	0	0	0	0	0	0	0	0	2.59553	0	4.19874	0	0		0	0	0	0	3.67119	0	0	0	0	0	0	0	0	0	0
AT1G64350	NA	Transducin/WD40 repeat-like superfamily protein	1581.52	1590.76	1837.69	1644.27	1560.7	1583.49	1247	1275.04	1052.05	1186.05	1227.69	1167.79	1364.59	1212.88	1290.51		1329.01	1349.11	1328.11	1325.09	1396.89	1427.12	1291.88	1097.92	1236.44	1291.88	1097.92	1236.44	1122	1238.91	1151.58
AT1G64355	NA		197.781	173.445	129.188	276.756	200.287	160.307	545.976	549.75	734.803	455.818	591.781	548.769	961.512	850.109	690.432		126.078	154.426	147.568	151.968	157.861	146.535	344.668	472.018	477.907	344.668	472.018	477.907	1097.98	986.327	905.724
AT1G64360	NA		0	0.661163	0	0	0.385167	0.193841	4.94842	2.72153	5.01572	0.920844	4.32589	12.3425	0	17.483	3.40954		1.48327	0	0	0	0	0	4.95925	16.2765	16.6712	4.95925	16.2765	16.6712	18.3703	57.8532	28.2597
AT1G64370	24dpi		4684.93	4712.77	2558.39	2409.51	2062.76	2680.05	3531.52	3045.4	4797.53	5459.69	8368	6802.64	14880.3	30874.9	22146.7		1128.77	1598.57	1179.04	1541.92	1624.5	1476.5	9611.02	16064.9	12424.2	9611.02	16064.9	12424.2	37531.9	46288.2	37643.3
AT1G64380	NA	Integrase-type DNA-binding superfamily protein	44.3552	22.6999	44.1193	22.2677	37.1686	36.2483	23.0926	1.36077	7.52358	15.6544	15.5732	11.3931	0	45.8928	13.6382		74.1636	76.3647	91.8537	35.2122	53.2323	39.8192	53.3119	10.3578	41.6779	53.3119	10.3578	41.6779	40.9798	35.2763	26.8467
AT1G64385	NA		2286.36	2261.4	2222.34	2220.05	2118.03	2123.72	1926.58	1524.06	1892.18	1559.91	1656.81	1652	2158.15	2126.37	2265.64		1613.8	1761.48	1791.9	1877.37	2241.26	1871.5	1705.98	1803.73	1596.26	1705.98	1803.73	1596.26	2012.25	1950.08	2026.22
AT1G64390	NA	glycosyl hydrolase 9C2	8366.42	8318.31	4019.87	11358.6	13088.7	9279.95	7580.98	11139.2	7378.12	11858.6	9288.54	10308.9	7335.21	6188.97	4902.92		10660.3	8941.45	10546.6	16043.8	5673.83	12875.9	7146.28	6362.62	6831.01	7146.28	6362.62	6831.01	9453.62	9253.69	4623.29
AT1G64400	10hpi_48hpi	AMP-dependent synthetase and ligase family protein	1636.78	1529.05	2299.49	725.29	1421.46	1347.58	455.255	462.661	403.765	558.952	482.769	484.208	289.713	297.21	228.439		2973.96	4553.03	2963.41	2503.77	2487.23	2414.64	1873.36	1276.96	976.652	1873.36	1276.96	976.652	292.511	299.143	233.143
AT1G64405	NA		1445.3	1030.75	1413.14	990.028	1022.43	959.319	471.749	378.293	479.001	527.644	626.388	537.376	256.123	487.338	322.201		790.584	955.407	929.078	1130.5	1820.91	1326.78	936.058	593.352	519.584	936.058	593.352	519.584	610.458	664.606	538.347
AT1G64420	NA		0	0	0	0	0	0	0	0	0	0	0	0	0	0	0		0	0	0	0	0	0	0	0	0	0	0	0	0	0	0
AT1G64430	12dpi fem._12dpi male_24dpi	Pentatricopeptide repeat (PPR) superfamily protein	381.019	354.604	312.005	492.717	571.973	476.849	1774.83	2603.15	2563.03	1619.77	1583.27	1647.26	2242.13	1422.68	1479.74		602.209	624.493	542.088	517.063	350.599	488.98	893.904	1204.46	1329.52	893.904	1204.46	1329.52	1589.73	1769.46	1475.16
AT1G64440	NA	NAD(P)-binding Rossmann-fold superfamily protein	1447.48	1170.92	1263.87	1231.79	1368.88	1347	1482.88	1518.62	1414.43	1444.8	1341.89	1497.25	1603.92	1757.04	1416.66		1923.8	1605.36	1754.26	1317.68	1503.35	1476.5	1741.94	1494.48	1567.09	1741.94	1494.48	1567.09	1548.75	1737.01	1321.14
AT1G64450	NA	Glycine-rich protein family	266.374	305.898	196.291	495.898	464.126	407.066	486.595	634.117	387.464	704.446	651.479	630.419	852.345	614.089	523.364		381.201	218.912	316.218	357.682	275.339	364.744	404.179	476.457	602.94	404.179	476.457	602.94	763.073	752.092	635.843
AT1G64455	NA		51.869	56.1989	54.1584	101.088	76.8408	78.5056	89.0715	87.0891	97.8065	142.731	119.394	131.021	230.931	124.566	110.81		69.7138	96.7286	66.2551	70.4244	91.7798	89.195	90.5063	109.496	70.8524	90.5063	109.496	70.8524	142.723	67.7306	127.169
AT1G64460	NA	Protein kinase superfamily protein	2180.92	2166.63	2121.95	1794.14	2146.73	2025.25	1601.64	2313.3	1979.95	2559.03	2155.16	2282.42	1507.35	1730.81	1755.91		2496.35	3017.25	2543.29	2437.05	2443.18	2350.93	2759.82	2561.33	2320.07	2759.82	2561.33	2320.07	2040.51	2110.94	1808.62
AT1G64480	10hpi_48hpi_12dpi male	calcineurin B-like protein 8	369.385	314.053	621.897	157.995	328.547	316.542	46.1852	46.2661	94.0447	155.623	135.833	160.453	12.5962	93.9709	110.81		305.554	648.251	367.415	559.688	460.735	516.057	298.795	287.058	222.282	298.795	287.058	222.282	94.6775	73.3748	100.322
AT1G64490	NA	DEK, chromatin associated protein	2005.92	1821.28	1868.33	1946.83	1678.56	1745.73	1199.17	864.087	1290.29	1135.4	1418.03	1228.56	751.575	1407.38	1493.38		1309.73	1243.9	1432.01	1456.67	2140.31	1607.1	1486.53	1392.38	1351.75	1486.53	1392.38	1351.75	1489.4	1354.61	1335.27
AT1G64500	NA	Glutaredoxin family protein	236.319	52.8931	371.976	135.373	109.002	132.781	371.131	197.311	347.338	164.831	196.395	139.566	1486.36	904.743	329.02		160.193	269.822	126.487	222.393	229.45	245.286	109.103	232.31	375.101	109.103	232.31	375.101	795.574	670.251	268.467
AT1G64510	NA	Translation elongation factor EF1B/ribosomal protein S6 family protein	628.73	654.111	653.071	710.799	751.653	594.51	1218.96	1322.67	1428.23	988.066	1299.5	1088.99	1293.21	1166.99	1005.81		668.956	687.282	668.575	589.341	644.294	675.334	843.072	1189.66	1168.37	843.072	1189.66	1168.37	1458.32	1621.3	1158.65
AT1G64520	NA	regulatory particle non-ATPase 12A	7575.29	7720.4	9240.74	7339.5	7052.98	6915.47	5426.77	5106.96	4788.76	4583.04	4826.82	4985.44	5365.99	5780.3	5930.89		6999.56	7619.5	7009.49	7142.51	8441.91	7205.69	5750.25	5303.17	5461.19	5750.25	5303.17	5461.19	5368.36	4772.18	5280.33
AT1G64530	Down_at_12dpi fem.	Plant regulator RWP-RK family protein	2491.17	2263.38	1958.95	1990.66	2979.84	2363.89	1486.18	1609.79	1732.93	2187.01	2047.01	2037.47	2300.91	2390.79	1807.06		4268.86	4213.63	3835.27	4675.81	1697.93	3900.69	2420.11	2503.62	2500.67	2420.11	2503.62	2500.67	2351.39	2219.59	1921.66
AT1G64540	12dpi fem._24dpi	F-box/FBD-like domains containing protein	30.7821	25.3446	18.7573	42.0612	35.2428	48.4603	156.7	106.14	86.5211	77.3509	82.1919	60.7633	167.95	96.1563	150.02		29.6654	16.9699	43.6682	24.0925	38.5475	38.2264	24.7962	50.3091	72.2417	24.7962	50.3091	72.2417	81.9597	128.406	103.148
AT1G64550	NA	general control non-repressible 3	5214.77	5761.82	5185.47	5673.31	6042.11	6347.91	4720.79	6335.73	5916.04	5648.46	4994.67	5330.08	4853.75	4473.45	5046.12		6486.35	5316.68	6405.67	5415.26	5183.72	5327.81	5170.02	5054.59	5026.35	5170.02	5054.59	5026.35	4179.94	4463.16	4801.32
AT1G64561	NA		118.281	133.335	135	121.589	113.817	121.151	181.442	180.982	308.467	235.736	228.407	196.531	125.962	227.278	190.934		149.811	162.911	106.912	118.609	86.273	130.607	164.895	158.326	218.114	164.895	158.326	218.114	206.312	189.081	186.514
AT1G64563	NA		186.874	263.143	258.111	235.755	210.494	246.566	470.1	526.617	638.25	546.061	365.97	467.118	331.701	364.957	404.03		295.171	405.581	248.457	229.806	176.217	238.915	349.627	531.205	457.068	349.627	531.205	457.068	433.821	563.01	271.293
AT1G64570	NA	Homeodomain-like superfamily protein	1260.61	1564.97	1399.4	1486.99	1689.73	1590.47	1794.63	2593.62	2713.5	2476.15	2027.11	2373.57	3308.61	2358.01	2354.29		2055.82	2082.21	1725.65	1957.06	1018.76	1656.48	1997.34	2151.45	2449.27	1997.34	2151.45	2449.27	2368.35	2868.67	2686.08
AT1G64572	NA		179.36	192.839	212.671	203.237	235.915	204.502	183.091	284.4	285.896	267.045	260.418	283.879	419.874	295.025	335.84		195.792	263.034	230.387	248.339	104.629	242.101	235.564	267.822	298.692	235.564	267.822	298.692	322.186	307.61	333.465
AT1G64580	NA	Pentatricopeptide repeat (PPR) superfamily protein	461.004	408.158	368.541	532.304	484.925	512.322	344.74	503.484	445.145	438.322	398.847	388.316	264.521	314.693	257.42		413.833	346.187	396.025	353.975	455.228	383.857	344.668	389.156	387.604	344.668	389.156	387.604	282.62	320.309	310.857
AT1G64583	NA	Tetratricopeptide repeat (TPR)-like superfamily protein	103.011	113.279	122.583	145.977	114.009	98.2774	178.143	152.406	168.027	160.227	141.889	116.779	121.764	146.42	132.972		100.863	93.3346	103.9	88.9571	93.6154	86.0095	143.818	100.618	112.53	143.818	100.618	112.53	170.985	103.007	158.254
AT1G64584	12dpi_fem		9.45276	7.49318	21.9275	16.9659	8.0885	6.78444	75.8758	29.9369	25.0786	11.971	20.7643	21.8368	29.3912	17.483	18.7525		7.41636	3.39399	4.5174	0	12.8492	6.37107	6.19906	1.47968	1.38926	6.19906	1.47968	1.38926	5.65239	2.82211	2.82597
AT1G64585	NA	ROTUNDIFOLIA like 22	6.30184	3.08543	9.24655	4.94838	2.88875	4.07066	1.64947	0	1.25393	1.84169	1.73035	1.89885	0	4.37074	0		0	3.39399	6.0232	5.55982	3.67119	4.77831	3.71944	0	0	3.71944	0	0	1.4131	4.23316	0
AT1G64590	Increasing	NAD(P)-binding Rossmann-fold superfamily protein	3270.41	2751.32	5368.02	2098.11	2684.03	2663.76	5418.52	5726.11	3494.7	8170.65	6110.75	7105.51	4899.93	13389.8	6906.02		4540.3	5976.81	5298.91	3756.58	7109.27	4701.85	12999.4	11846.3	11646.2	12999.4	11846.3	11646.2	16745.2	13503.8	7874.57
AT1G64600	NA	methyltransferases;copper ion binding	531.536	646.397	450.439	906.966	888.965	850.768	819.788	872.252	840.133	913.477	828.84	879.169	759.973	679.65	932.509		878.097	439.521	749.888	663.472	482.762	713.56	654.621	673.254	747.424	654.621	673.254	747.424	515.781	564.422	753.121
AT1G64610	10hpi	Transducin/WD40 repeat-like superfamily protein	2077.91	2396.28	2959.69	1568.63	1386.79	1526.5	1306.38	1019.21	958.002	1138.16	969.864	1146.91	734.78	782.363	826.813		1425.42	1924.39	1537.42	1319.53	1521.71	1396.86	1357.59	1074.25	1058.62	1357.59	1074.25	1058.62	787.095	640.618	787.033
AT1G64618	NA		5.33232	5.73008	3.69862	5.65529	4.42942	10.4674	3.29895	9.52537	12.5393	1.84169	7.7866	9.49427	0	2.18537	3.40954		11.8662	5.09098	4.5174	3.70655	11.0136	7.96384	6.19906	8.87808	5.55705	6.19906	8.87808	5.55705	2.8262	4.23316	0
AT1G64620	12dpi fem._12dpi male_24dpi	Dof-type zinc finger DNA-binding family protein	504.632	548.765	333.668	648.591	597.394	553.61	1126.59	1556.72	1479.64	1331.54	1265.75	1215.27	1339.4	972.49	935.918		576.993	602.432	511.972	524.476	392.818	530.392	782.321	875.971	751.591	782.321	875.971	751.591	763.073	697.061	599.106
AT1G64625	12dpi_male	Serine/threonine-protein kinase WNK (With No Lysine)-related	151.971	127.605	113.336	444.293	295.615	207.798	319.998	416.395	453.922	389.517	568.422	497.5	428.272	362.771	320.497		118.662	81.4556	90.3479	131.582	110.136	148.127	245.483	288.538	262.571	245.483	288.538	262.571	350.448	345.708	228.904
AT1G64630	NA	with no lysine (K) kinase 10	1193.47	1332.24	1372.98	1393.32	1396.81	1370.65	1792.98	2023.46	1923.53	1737.63	1684.5	1862.78	2195.94	1601.88	1807.06		1443.22	1435.66	1343.17	1436.29	1139.91	1422.34	1347.68	1531.47	1496.24	1347.68	1531.47	1496.24	1691.48	1729.95	1726.67
AT1G64633	NA		0	0	0	0	0	0	0	0	0	0	0	0	0	0	0		0	0	0	0	0	0	0	0	0	0	0	0	0	0	0
AT1G64640	48hpi_12dpi male	early nodulin-like protein 8	769.551	624.579	405.527	671.919	1063.45	1075.43	491.543	930.765	738.564	1080.15	1116.08	1115.58	495.452	723.358	620.536		1652.37	1074.2	1674.45	1551.19	1145.41	1170.68	1278.25	1185.22	1428.16	1278.25	1185.22	1428.16	1177.11	924.24	760.186
AT1G64650	12dpi fem._24dpi	Major facilitator superfamily protein	2977.38	2727.96	2213.1	3831.46	4009.78	3479.64	4338.11	3985.69	3336.71	3550.78	3349.97	3587.88	4589.23	3966.45	4001.09		4540.3	3253.13	3961.76	3817.74	2384.44	3400.56	2867.69	3017.07	3638.48	2867.69	3017.07	3638.48	4131.9	4283.96	4161.24
AT1G64660	12dpi male_24dpi	methionine gamma-lyase	2297.75	3070.22	2792.2	3631.05	1366.76	2218.7	1759.99	2254.79	1977.45	4326.13	5865.04	4954.11	4744.58	4777.22	6050.23		875.131	914.679	761.934	852.505	1138.07	962.032	1790.29	2750.73	5543.16	1790.29	2750.73	5543.16	3706.55	4337.58	6560.49
AT1G64670	48hpi	alpha/beta-Hydrolases superfamily protein	142.276	175.869	144.246	300.084	432.735	374.307	41.2368	36.7407	16.3011	80.1134	66.6187	75.0047	16.795	78.6733	35.8002		164.643	56.0008	174.673	250.192	196.409	178.39	102.904	116.895	83.3558	102.904	116.895	83.3558	59.3501	40.9206	43.8025
AT1G64680	NA		14.7851	4.40775	6.34049	31.811	18.488	10.2736	656.49	545.668	876.497	220.082	375.487	316.159	1385.59	815.143	673.384		5.93309	5.09098	4.5174	7.41309	11.0136	4.77831	152.497	435.026	395.94	152.497	435.026	395.94	682.526	774.669	755.947
AT1G64690	10hpi_48hpi_12dpi male	branchless trichome	332.301	327.717	192.064	154.813	272.505	255.482	72.5768	53.0699	68.9661	71.8259	94.3043	56.0162	16.795	37.1513	27.2763		259.573	341.096	314.712	285.404	222.107	302.626	176.053	134.651	158.376	176.053	134.651	158.376	62.1763	52.209	31.0857
AT1G64700	12dpi_fem		293.035	269.093	148.473	333.662	304.089	237.261	593.81	655.89	668.344	422.668	483.634	444.332	247.726	408.664	421.078		219.524	329.217	262.009	331.736	244.134	213.431	419.056	378.798	366.766	419.056	378.798	366.766	296.75	273.744	343.355
AT1G64710	12dpi_fem	GroES-like zinc-binding dehydrogenase family protein	3.3933	1.54271	4.75537	6.71565	4.04425	2.71377	189.689	57.1522	112.854	19.3377	20.7643	26.5839	75.5774	54.6343	54.5526		5.93309	1.69699	3.0116	1.85327	0	1.59277	4.95925	8.87808	4.16779	4.95925	8.87808	4.16779	4.23929	2.82211	11.3039
AT1G64720	NA	Polyketide cyclase/dehydrase and lipid transport superfamily protein	6872.88	6528.99	7879.65	7292.84	8127.98	7275.05	14714.9	32816.3	36697.5	23658.3	28623.5	25922.2	25624.9	20468.2	19173.5		7330.33	8449.33	7321.19	7012.78	8807.19	7283.73	14523.2	19709.3	20939	14523.2	19709.3	20939	20793.7	19553	20392.2
AT1G64740	12dpi fem._12dpi male_24dpi	alpha-1 tubulin	1682.59	1740.4	2032.92	1641.8	1534.5	1437.33	1961.22	2921.57	2950.5	2438.4	2634.47	2546.36	2515.05	2087.03	2098.57		1386.86	1931.18	1347.69	1742.08	1457.46	1780.72	1419.58	1562.54	1690.73	1419.58	1562.54	1690.73	1885.07	1753.94	1759.17
AT1G64750	NA	deletion of SUV3 suppressor 1(I)	7051.03	5850.19	6329.13	6755.95	5951.98	5489	5255.22	3668.63	4095.33	3848.21	4902.96	4402.49	3065.08	4591.46	4882.46		4365.27	4826.25	4987.21	4894.49	7630.58	5280.03	4515.4	4484.91	4221.97	4515.4	4484.91	4221.97	4035.81	4209.17	3964.84
AT1G64760	NA	O-Glycosyl hydrolases family 17 protein	562.803	735.654	459.422	874.802	772.837	737.953	852.777	903.549	709.724	685.108	659.265	681.688	335.9	319.064	489.269		657.09	607.523	694.173	552.275	570.871	544.727	606.268	565.238	425.115	606.268	565.238	425.115	343.383	300.554	641.495
AT1G64770	NA	NDH-dependent cyclic electron flow 1	37.3263	18.9533	20.6066	24.035	29.8504	29.6577	249.07	243.577	374.925	174.04	245.71	180.391	1070.68	727.728	433.011		10.3829	18.6669	19.5754	29.6524	20.1916	36.6337	197.13	325.53	340.37	197.13	325.53	340.37	1120.59	1109.09	905.724
AT1G64780	10hpi_48hpi_12dpi male	ammonium transporter 1;2	10132.4	7663.76	13230.5	6343.82	8903.9	10740.9	2883.28	2423.53	2045.16	5290.25	3362.94	4204.06	1524.14	3597.12	1416.66		12155.4	17161.7	11995.2	21890.9	13926.7	19140.3	10543.4	7627.75	10891.8	10543.4	7627.75	10891.8	3349.04	3001.31	1541.57
AT1G64790	NA	ILITYHIA	2677.8	2790.77	1808.89	3983.44	4862.92	4361.23	5207.39	8096.56	8237.06	8362.19	6162.66	7083.67	10543	5122.51	6357.08		6563.48	3931.93	5011.3	6419.74	2013.65	5412.23	3619.01	5140.41	6185	3619.01	5140.41	6185	4343.86	6112.69	7240.14
AT1G64795	NA		0.484757	0.220388	0	0.706911	0.57775	0	0	0	3.76179	0	4.32589	0.949427	0	0	0		0	0	1.5058	0	0	0	1.23981	1.47968	0	1.23981	1.47968	0	0	4.23316	1.41299
AT1G64800	NA	DNA binding;sequence-specific DNA binding transcription factors	0.727135	0	0	0	0.962917	0.193841	0	0	0	0	0.865177	0	0	0	0		2.96654	0	0	1.85327	0	0	0	0	0	0	0	0	0	0	0
AT1G64810	12dpi fem._24dpi	Arabidopsis thaliana protein of unknown function (DUF794)	507.056	495.211	502.484	570.83	458.156	560.588	1096.9	873.612	925.4	707.208	714.637	697.829	986.705	893.816	1031.39		461.298	519.28	438.187	366.948	552.515	444.382	552.956	563.758	576.544	552.956	563.758	576.544	781.443	740.803	854.856
AT1G64820	Not Clustered but DE	MATE efflux family protein	6.54422	5.73008	6.34049	4.59492	6.54783	8.72285	31.34	21.7723	23.8247	11.0501	6.92142	9.49427	8.39749	10.9269	13.6382		8.89963	5.09098	10.5406	12.9729	9.17798	15.9277	7.43887	13.3171	4.16779	7.43887	13.3171	4.16779	5.65239	4.23316	1.41299
AT1G64830	NA	Eukaryotic aspartyl protease family protein	0	0	0	0	0	0	1.64947	0	0	0	0	0	0	0	0		0	0	0	0	0	0	0	0	0	0	0	0	0	0	0
AT1G64840	NA	Protein of unknown function (DUF295)	950.123	1165.41	1192.01	1121.16	1044.76	1053.33	1103.5	1174.34	1218.82	1190.65	1109.16	1136.46	1167.25	1267.51	1121.74		970.06	1065.71	1094.72	934.049	1150.92	976.367	1010.45	1114.2	1076.68	1010.45	1114.2	1076.68	1267.55	1253.02	1237.78
AT1G64850	NA	Calcium-binding EF hand family protein	4020.57	3138.32	4812.17	2999.07	2821.35	3101.46	2513.8	1607.07	1745.47	1767.1	1837.64	1776.38	1666.9	2786.35	2284.39		2328.74	3358.35	2481.56	2802.15	4860.66	3335.26	2306.05	1957.62	1904.68	2306.05	1957.62	1904.68	2465.86	2586.46	2253.71
AT1G64860	NA	sigma factor A	1347.14	1112.3	1804.4	823.551	991.034	1028.71	2078.34	2098.3	2154.25	1735.79	1678.44	1731.75	3338	2539.4	2026.97		1287.48	1851.42	1281.43	1143.47	1396.89	1175.46	1857.24	1806.69	1858.83	1857.24	1806.69	1858.83	2961.85	3030.94	2659.24
AT1G64870	NA		0	0.881551	0.264187	0	0	0	0	0	0	0	0	0	4.19874	0	0		2.96654	3.39399	0	0	0	0	0	0	0	0	0	0	0	0	0
AT1G64880	NA	Ribosomal protein S5 family protein	3874.66	4447.2	3526.11	5367.22	5766.91	5443.25	4059.35	4056.45	4035.14	3520.39	3339.58	3314.45	2724.98	2819.13	3022.56		4835.47	3297.26	4716.16	3953.03	3458.26	4018.56	3073.49	3313	3236.98	3073.49	3313	3236.98	2138.02	2665.48	2609.78
AT1G64890	NA	Major facilitator superfamily protein	1089.01	943.48	903.52	1000.99	937.303	991.885	1205.76	704.877	712.232	933.736	741.457	766.187	1671.1	1219.44	1621.24		986.376	1289.71	1153.44	945.169	1496.01	1129.27	917.461	757.596	704.356	917.461	757.596	704.356	1348.1	1415.29	2064.37
AT1G64900	48hpi	cytochrome P450, family 89, subfamily A, polypeptide 2	613.217	653.229	692.171	1193.62	1113.13	1255.7	232.576	142.881	126.647	265.203	198.126	220.267	373.688	356.215	300.039		665.989	514.189	701.702	1742.08	1180.29	1320.41	414.097	229.35	223.671	414.097	229.35	223.671	223.269	301.966	244.446
AT1G64910	10hpi_48hpi_12dpi male	UDP-Glycosyltransferase superfamily protein	106.646	63.0309	44.3835	50.8976	113.624	78.5056	13.1958	17.69	20.0629	31.3087	32.0116	25.6345	4.19874	34.9659	25.5715		94.9294	33.9399	93.3595	55.5982	78.9307	81.2312	61.9906	44.3904	55.5705	61.9906	44.3904	55.5705	12.7179	26.81	14.1299
AT1G64920	10hpi_48hpi_12dpi male	UDP-Glycosyltransferase superfamily protein	211.596	122.315	92.9939	132.546	232.256	168.836	37.9379	54.4307	21.3168	119.71	90.8436	102.538	0	65.5611	98.8766		212.108	162.911	230.387	109.343	156.026	97.1589	120.262	97.6589	129.201	120.262	97.6589	129.201	65.0025	114.295	93.257
AT1G64930	10hpi_48hpi_12dpi male	cytochrome P450, family 87, subfamily A, polypeptide 7	268.555	226.999	397.866	162.943	158.496	258.584	41.2368	46.2661	56.4268	143.652	112.473	121.527	41.9874	48.0781	83.5337		671.922	763.647	633.941	563.395	508.46	554.284	230.605	210.115	297.302	230.605	210.115	297.302	35.3274	39.5095	28.2597
AT1G64940	NA	cytochrome P450, family 87, subfamily A, polypeptide 6	124.098	89.0366	166.438	167.538	93.4029	110.489	23.0926	34.0192	40.1257	31.3087	44.9892	50.3196	37.7887	26.2244	37.5049		143.877	280.004	120.464	75.9842	64.2459	113.087	28.5157	39.9514	36.1208	28.5157	39.9514	36.1208	66.4156	36.6874	64.9973
AT1G64950	NA	cytochrome P450, family 89, subfamily A, polypeptide 5	3565.14	3461.19	4541.64	3913.81	2721.59	3553.69	2592.97	1918.68	1948.61	2939.33	2879.31	3034.37	3980.41	3227.79	3102.68		3174.2	3821.63	3303.72	3482.3	3103.99	3373.48	2193.23	1947.26	2196.43	2193.23	1947.26	2196.43	2436.18	2443.95	2676.19
AT1G64960	12dpi fem._12dpi male	ARM repeat superfamily protein	435.069	574.551	431.418	586.029	755.89	676.118	687.83	1109.03	1186.22	1179.6	997.55	1074.75	890.134	802.031	920.575		1059.06	902.8	894.444	930.343	359.777	797.977	736.448	902.605	997.491	736.448	902.605	997.491	782.856	832.522	946.7
AT1G64970	24dpi	gamma-tocopherol methyltransferase	82.4087	71.4056	76.3501	144.21	94.5584	117.274	837.932	518.452	481.509	389.517	329.633	363.63	1700.49	1405.19	1297.33		112.729	142.547	131.004	98.2235	108.3	89.195	231.845	284.099	387.604	231.845	284.099	387.604	1555.82	1385.65	1024.41
AT1G64980	NA	Nucleotide-diphospho-sugar transferases superfamily protein	1709.49	1683.76	1310.9	2218.29	1492.52	1390.23	2434.62	1748.59	1534.81	1361.01	1431.87	1364.33	1721.49	1912.2	1781.48		1198.48	1060.62	1288.96	1184.24	1428.09	1240.77	1371.23	1331.71	1367.04	1371.23	1331.71	1367.04	1770.61	1746.88	1557.11
AT1G64990	NA	GPCR-type G protein 1	3144.37	2952.31	3178.7	3039.72	2689.23	3007.25	2568.23	2635.81	2600.65	2406.17	2223.51	2346.98	2590.63	2229.08	2308.26		2833.05	3010.46	2781.21	2659.45	3318.76	2816.02	2480.86	2272.79	2342.3	2480.86	2272.79	2342.3	2351.39	2182.9	2250.89
AT1G65000	NA		821.178	789.649	1055.16	712.213	652.472	735.821	809.891	659.972	663.329	722.863	788.177	790.872	424.073	793.289	719.413		581.443	824.738	682.127	685.711	1040.78	718.339	861.669	833.06	772.43	861.669	833.06	772.43	772.964	833.933	705.08
AT1G65010	48hpi_12dpi fem._12dpi male	Plant protein of unknown function (DUF827)	3061.48	3238.16	2457.73	3267.69	4836.15	4460.67	3536.47	4764.05	4295.96	4590.41	3959.05	4006.58	2565.43	2707.67	2749.79		6214.91	5262.37	5844	4653.57	3225.14	4185.8	5003.88	5251.38	5345.89	5003.88	5251.38	5345.89	3565.25	3873.34	3721.8
AT1G65020	NA		2421.36	2520.35	2912.66	2087.86	1969.36	2140.59	1966.17	1873.78	1874.62	1652.92	1697.48	1708.02	1918.83	1728.63	1703.06		1840.74	2591.31	2193.95	1881.07	2621.23	2112.01	2003.54	1811.13	1782.42	2003.54	1811.13	1782.42	1603.87	1674.92	1420.05
AT1G65030	NA	Transducin/WD40 repeat-like superfamily protein	779.489	824.911	601.026	1041.28	1047.46	1072.91	702.675	861.366	762.389	962.282	879.885	861.13	969.91	681.835	850.68		906.279	688.979	882.398	1111.96	660.815	958.847	612.467	698.409	794.659	612.467	698.409	794.659	623.176	632.152	750.295
AT1G65032	NA		319.697	334.769	250.714	372.188	376.115	342.711	590.511	465.382	487.779	380.309	541.601	443.382	310.707	319.064	426.192		278.855	283.398	355.369	298.377	420.352	337.667	350.867	383.237	369.544	350.867	383.237	369.544	261.423	317.487	276.945
AT1G65040	10hpi_12dpi_fem.	RING/U-box superfamily protein	2631.02	3246.97	3227.84	2582.34	2306.38	2450.15	3066.37	3226.38	3365.55	2993.66	2849.03	2990.69	2485.66	2620.26	2367.92		2000.93	2258.7	1904.84	2088.64	2520.27	2180.5	2803.21	2892.77	2747.96	2803.21	2892.77	2747.96	2585.97	2800.94	2321.53
AT1G65050	NA	TRAF-like superfamily protein	0	1.54271	0	0.706911	0.192583	0.387682	0	4.0823	0	2.76253	0	0	0	0	0		0	0	0	0	0	0	1.23981	0	0	1.23981	0	0	0	0	0
AT1G65060	NA	4-coumarate:CoA ligase 3	372.051	283.859	351.633	349.214	193.546	228.151	288.658	195.95	181.82	240.34	149.676	178.492	684.395	240.391	112.515		609.625	427.642	447.222	218.686	231.285	203.874	163.655	189.399	191.718	163.655	189.399	191.718	450.778	492.458	131.408
AT1G65070	NA	DNA mismatch repair protein MutS, type 2	428.04	477.801	370.391	559.166	602.401	534.42	1182.67	1401.59	1529.79	1130.8	1203.46	1179.19	1431.77	1208.51	1101.28		686.755	610.917	659.54	613.433	341.421	495.351	867.868	1205.94	1098.91	867.868	1205.94	1098.91	1407.45	1530.99	1309.84
AT1G65080	12dpi fem._12dpi male_24dpi	Membrane insertion protein, OxaA/YidC with tetratricopeptide repeat domain	224.2	246.173	188.366	297.256	324.696	308.789	503.089	658.611	465.208	601.311	514.781	516.488	499.651	325.62	436.421		295.171	273.216	323.747	404.013	240.463	404.563	333.509	358.083	394.551	333.509	358.083	394.551	323.599	272.333	322.161
AT1G65090	NA		0	0.220388	1.05675	2.47419	0.57775	0	8.24736	1.36077	1.25393	0	0.865177	0.949427	4.19874	0	5.11431		0	0	0	0	0	0	1.23981	8.87808	0	1.23981	8.87808	0	0	0	1.41299
AT1G65110	NA	Ubiquitin carboxyl-terminal hydrolase-related protein	26.4192	32.1766	15.0587	43.1216	49.4939	43.6142	39.5873	31.2976	27.5864	19.3377	23.3598	20.8874	41.9874	41.522	47.7335		48.948	22.0609	39.1508	48.1851	14.6848	31.8554	40.9138	29.5936	19.4497	40.9138	29.5936	19.4497	33.9143	23.9879	35.3246
AT1G65113	NA	SCR-like 2	0	0	0	0.353455	0	0	0	0	0	0	0	0	0	0	0		0	0	0	0	0	0	0	0	0	0	0	0	0	0	0
AT1G65120	NA	Ubiquitin carboxyl-terminal hydrolase-related protein	102.768	160.002	82.6906	170.365	198.939	217.49	227.627	170.096	270.849	245.865	218.89	216.469	151.155	137.678	219.915		216.558	162.911	200.271	168.648	106.465	168.833	181.013	229.35	222.282	181.013	229.35	222.282	121.526	203.192	226.078
AT1G65130	NA	Ubiquitin carboxyl-terminal hydrolase-related protein	24.2378	26.0058	16.1154	28.6299	35.2428	38.3805	26.3916	19.0507	27.5864	11.0501	20.7643	14.2414	8.39749	37.1513	35.8002		26.6989	20.3639	37.645	25.9458	20.1916	20.706	8.67868	13.3171	18.0604	8.67868	13.3171	18.0604	15.5441	31.0432	25.4337
AT1G65140	NA	Ubiquitin carboxyl-terminal hydrolase family protein	4.36281	4.18737	1.05675	2.47419	3.65908	7.5598	0	4.0823	8.77751	1.84169	0.865177	0	0	0	0		2.96654	0	3.0116	5.55982	0	6.37107	2.47962	0	1.38926	2.47962	0	1.38926	0	0	1.41299
AT1G65150	NA	TRAF-like family protein	103.496	105.345	73.4441	160.469	200.672	211.287	394.224	337.47	383.702	158.385	227.542	265.839	516.446	227.278	388.687		120.145	108.608	143.051	172.354	167.039	148.127	203.329	261.903	269.517	203.329	261.903	269.517	170.985	174.971	275.532
AT1G65160	NA	Ubiquitin carboxyl-terminal hydrolase family protein	0	1.10194	0	0	0.770333	0	0	0	0	0	0	0	0	0	0		0	0	0	0	0	0	0	0	0	0	0	0	0	0	0
AT1G65165	NA		0	0	0	0	0	0	0	0	0	0	0	0	0	0	0		0	0	0	0	0	0	0	0	0	0	0	0	0	0	0
AT1G65170	NA	Ubiquitin carboxyl-terminal hydrolase family protein	1.21189	0	0	0	0.192583	0	0	0	0	0	0	0	0	0	0		0	0	0	0	0	0	0	0	0	0	0	0	0	0	0
AT1G65180	NA	Cysteine/Histidine-rich C1 domain family protein	302.731	249.259	368.805	162.943	237.263	361.707	326.596	217.723	161.757	290.987	218.89	251.598	83.9749	260.059	151.724		467.231	626.19	487.879	342.855	462.57	383.857	412.857	337.367	308.416	412.857	337.367	308.416	293.924	255.401	220.426
AT1G65190	NA	Protein kinase superfamily protein	17.4512	16.0883	15.8512	9.18984	9.62917	17.2519	46.1852	25.8546	47.6493	26.7045	32.8767	28.4828	163.751	131.122	90.3528		22.2491	39.0308	3.0116	12.9729	23.8628	0	50.8323	66.5856	54.1813	50.8323	66.5856	54.1813	154.028	189.081	124.343
AT1G65200	NA	Ubiquitin carboxyl-terminal hydrolase-related protein	1.21189	1.32233	2.37769	3.53455	8.47367	9.11053	0	1.36077	0	0	0	0.949427	0	0	0		5.93309	1.69699	0	3.70655	0	1.59277	3.71944	2.95936	2.77853	3.71944	2.95936	2.77853	0	5.64422	4.23896
AT1G65210	NA	Galactose-binding protein	0	0	0	0	0	0	0	0	0	0	0	0	0	0	0		0	0	0	0	0	0	0	0	0	0	0	0	0	0	0
AT1G65220	NA	ARM repeat superfamily protein	5646.69	5237.51	5500.11	5631.25	5927.33	5379.67	4534.4	4558.57	4771.2	4324.28	4134.68	4146.15	5017.5	5242.7	4884.16		5222.6	5842.75	5369.68	4972.33	5258.98	4840.42	4426.13	4382.81	4438.7	4426.13	4382.81	4438.7	5501.19	5329.55	4835.24
AT1G65230	NA	Uncharacterized conserved protein (DUF2358)	74.4102	61.4882	57.0644	73.1653	68.7523	69.9766	278.761	523.895	568.03	324.137	449.027	420.596	776.768	399.923	308.563		74.1636	76.3647	87.3363	74.1309	56.9035	100.344	275.238	400.993	400.108	275.238	400.993	400.108	609.045	657.551	463.459
AT1G65240	NA	Eukaryotic aspartyl protease family protein	18.9055	22.2592	25.8904	34.6386	16.3696	21.5164	24.7421	23.133	16.3011	11.0501	8.65177	14.2414	8.39749	2.18537	5.11431		16.316	3.39399	3.0116	20.386	7.34239	11.1494	18.5972	0	5.55705	18.5972	0	5.55705	0	2.82211	4.23896
AT1G65250	NA	Protein kinase superfamily protein	50.4147	55.3173	48.0821	68.5703	60.6638	42.0635	69.2779	28.5761	41.3797	43.2797	37.2026	15.1908	41.9874	24.0391	42.6192		43.0149	49.2128	66.2551	50.0384	16.5204	47.7831	37.1944	23.6749	13.8926	37.1944	23.6749	13.8926	28.262	7.05527	9.8909
AT1G65260	NA	plastid transcriptionally active 4	1922.06	2100.74	2169.51	1773.29	1980.72	1992.49	2461.01	2720.17	2832.63	2419.98	2592.94	2478.95	2552.84	2414.83	2596.36		1986.1	2250.21	2071.98	1957.06	2050.36	2011.67	2343.24	2383.76	2347.85	2343.24	2383.76	2347.85	2561.95	2858.8	2482.61
AT1G65270	NA		3812.13	3697.45	3960.43	3947.04	4092.59	3819.44	3869.66	3155.62	3043.29	3237.69	3322.28	3146.4	3841.85	3212.49	3450.45		3718.56	3792.78	3671.14	4004.92	3625.3	3795.57	3318.98	3043.7	3348.12	3318.98	3043.7	3348.12	3060.77	3078.92	3091.61
AT1G65280	NA	DNAJ heat shock N-terminal domain-containing protein	3014.46	3294.58	3702.58	3249.32	3282.78	3392.41	3694.82	4660.63	5310.39	4547.13	4260.13	4410.09	3921.63	3905.26	4105.08		3335.88	3533.14	3392.56	3233.96	3322.43	3190.32	4191.8	4021.77	4180.29	4191.8	4021.77	4180.29	3754.6	3651.81	4274.28
AT1G65290	NA	mitochondrial acyl carrier protein 2	12821.3	10595.6	11585.1	11430.7	11106.5	11180	5303.06	4434.74	5102.24	5683.45	6481.91	5994.68	3476.56	4807.81	4640.38		8843.27	8349.2	9703.37	9422.04	14247.9	11224.2	6976.42	6204.3	6261.41	6976.42	6204.3	6261.41	4780.51	5316.85	4537.1
AT1G65295	NA		1065.25	825.352	791.505	918.63	846.019	722.252	847.829	632.757	679.63	968.728	1071.09	1031.08	743.178	1422.68	1130.26		624.458	695.767	712.243	691.271	925.141	764.529	870.348	914.442	865.511	870.348	914.442	865.511	1510.6	1545.1	1408.75
AT1G65300	NA	AGAMOUS-like 38	0	0	0	0	0	0	0	0	0	0	0	0	4.19874	0	0		0	0	0	0	0	0	0	0	0	0	0	0	0	0	0
AT1G65310	10hpi_48hpi_12dpi male	xyloglucan endotransglucosylase/hydrolase 17	1346.9	549.427	1017.65	304.679	586.416	1323.93	199.586	288.483	105.33	533.169	540.736	537.376	25.1925	279.727	421.078		4526.95	4140.66	3856.35	1306.56	3601.44	1939.99	1958.9	927.759	1490.68	1958.9	927.759	1490.68	166.746	482.58	207.709
AT1G65320	NA	Cystathionine beta-synthase (CBS) family protein	1197.11	1181.94	1393.85	1166.76	1242.16	1306.29	1484.53	1276.4	1327.91	1407.97	1376.5	1417.49	1469.56	1549.43	1368.93		1443.22	1491.66	1323.6	1236.13	1420.75	1345.89	1414.63	1411.61	1480.95	1414.63	1411.61	1480.95	1517.67	1514.06	1431.35
AT1G65330	NA	MADS-box transcription factor family protein	0	0.220388	1.05675	1.06037	2.69617	1.55073	16.4947	9.52537	5.01572	2.76253	0	3.79771	4.19874	2.18537	11.9334		7.41636	1.69699	4.5174	1.85327	0	1.59277	0	0	1.38926	0	0	1.38926	1.4131	5.64422	2.82597
AT1G65340	NA	cytochrome P450, family 96, subfamily A, polypeptide 3	0	0	0	0	0	0	0	0	0	0	0	0	0	0	0		0	0	0	0	0	0	0	0	0	0	0	0	0	0	0
AT1G65342	NA		0.242378	0	0	1.76728	0.962917	0	1.64947	0	0	0.920844	2.59553	0	0	0	0		0	0	0	0	0	0	0	0	0	0	0	0	1.4131	0	0
AT1G65346	NA		0	0	0	0	0	0	0	0	0	0	0	0	0	0	0		0	0	0	0	0	0	0	0	0	0	0	0	0	0	0
AT1G65349	NA		0	0	0	0	0	0	0	0	0	0	0	0	0	0	0		0	0	0	0	0	0	0	0	0	0	0	0	0	0	0
AT1G65350	NA	ubiquitin 13	0	0	0	0	0	0	0	0	0	0	0	0	0	0	0		0	0	0	0	0	0	0	0	0	0	0	0	0	0	0
AT1G65352	NA	Putative membrane lipoprotein	0	0	0	0	0	0	0	0	0	0	0	0	0	0	0		0	0	0	0	0	0	0	0	0	0	0	0	0	0	0
AT1G65360	NA	AGAMOUS-like 23	0	0	0	0	0	0	0	0	0	0	0	0	0	0	0		0	0	0	0	0	0	0	0	0	0	0	0	0	0	0
AT1G65370	NA	TRAF-like family protein	335.694	407.056	244.373	718.575	825.99	589.664	2129.47	2144.57	3670.25	1697.12	2528.91	2168.49	2531.84	2235.63	2442.93		611.108	222.306	484.867	389.187	256.984	369.522	1253.45	2249.11	1653.22	1253.45	2249.11	1653.22	3138.49	3475.43	2599.89
AT1G65380	NA	Leucine-rich repeat (LRR) family protein	315.334	467.883	346.085	446.768	517.086	427.613	973.189	964.784	832.609	855.464	812.402	787.075	1238.63	861.036	930.804		536.945	595.644	522.512	587.487	335.914	549.505	538.078	696.929	715.471	538.078	696.929	715.471	918.513	850.865	878.877
AT1G65390	NA	phloem protein 2 A5	53.3232	33.2785	50.1956	18.7331	17.5251	9.30437	6.59789	1.36077	2.50786	5.52507	0.865177	1.89885	20.9937	8.74148	8.52385		11.8662	8.48496	28.6102	18.5327	16.5204	9.55661	4.95925	4.43904	1.38926	4.95925	4.43904	1.38926	8.47859	11.2884	98.909
AT1G65410	NA	non-intrinsic ABC protein 11	917.645	876.702	852.004	890.001	782.851	798.431	701.026	713.042	783.706	722.863	753.57	734.856	906.929	858.85	751.803		704.554	833.223	707.725	746.869	792.978	812.312	762.484	770.913	791.88	762.484	770.913	791.88	1017.43	1102.03	919.853
AT1G65420	NA	Protein of unknown function (DUF565)	298.125	262.041	228.786	230.806	234.952	221.948	232.576	172.817	196.867	194.298	237.059	226.913	180.546	211.981	243.782		185.409	225.7	204.789	190.887	330.407	208.653	209.528	250.066	247.289	209.528	250.066	247.289	341.97	249.757	245.859
AT1G65425	NA		0	0.220388	0.264187	0	0	0.387682	0	0	0	0	0	0	0	0	0		0	0	0	0	0	0	0	0	0	0	0	0	0	0	0
AT1G65430	NA	IBR domain-containing protein	3371.24	3208.85	3760.44	2922.72	2918.41	3229.97	2591.32	2594.98	2456.45	2512.98	2382.7	2448.57	3010.5	2502.25	2611.71		3051.09	4045.63	3196.81	2879.99	3371.99	3261.99	2682.95	2602.76	2827.15	2682.95	2602.76	2827.15	2506.84	2693.7	2379.47
AT1G65440	NA	global transcription factor group B1	4863.56	5724.35	4982.04	6072.72	7028.91	6703.99	8842.82	13375	12826.4	11766.5	9374.2	10340.2	15291.8	9512.92	10535.5		9418.78	8537.57	7873.82	9073.62	4330.17	7524.24	7436.39	8891.4	10165.2	7436.39	8891.4	10165.2	8967.52	10780.5	11359
AT1G65450	NA	HXXXD-type acyl-transferase family protein	2.18141	0.661163	0.264187	0	1.1555	0.775364	0	0	1.25393	2.76253	0	0	12.5962	2.18537	6.81908		2.96654	0	1.5058	1.85327	0	0	0	2.95936	1.38926	0	2.95936	1.38926	0	0	0
AT1G65470	NA	chromatin assembly factor-1 (FASCIATA1) (FAS1)	1098.22	1043.54	841.965	1130.7	1175.34	1087.25	476.698	658.611	532.92	578.29	495.747	537.376	256.123	288.469	300.039		1036.81	704.252	951.665	869.185	837.032	848.946	658.34	614.067	604.33	658.34	614.067	604.33	384.363	362.641	394.223
AT1G65480	NA	PEBP (phosphatidylethanolamine-binding protein) family protein	0.727135	4.84853	1.05675	8.83638	11.7476	7.5598	3.29895	4.0823	2.50786	0.920844	1.73035	7.59541	20.9937	6.55611	23.8668		0	0	1.5058	7.41309	1.8356	4.77831	0	0	0	0	0	0	0	1.41105	1.41299
AT1G65481	10hpi_48hpi_12dpi male		204.083	105.345	157.191	147.391	234.952	191.321	31.34	27.2153	5.01572	43.2797	75.2704	48.4208	16.795	13.1122	23.8668		212.108	117.092	240.928	324.323	312.051	321.739	169.854	53.2685	94.4699	169.854	53.2685	94.4699	14.131	9.87738	24.0207
AT1G65483	NA		7.02897	2.86504	2.37769	2.12073	7.89592	9.30437	18.1442	1.36077	2.50786	11.971	2.59553	15.1908	0	4.37074	6.81908		10.3829	8.48496	15.058	3.70655	7.34239	6.37107	17.3574	14.7968	5.55705	17.3574	14.7968	5.55705	4.23929	1.41105	9.8909
AT1G65484	10hpi_48hpi_12dpi male		113.918	73.1687	97.7493	72.1049	122.098	79.0871	16.4947	17.69	11.2854	31.3087	39.7982	27.5334	16.795	8.74148	15.3429		111.245	200.245	135.522	192.74	205.587	159.277	142.578	65.1059	55.5705	142.578	65.1059	55.5705	18.3703	11.2884	14.1299
AT1G65486	NA		75.8644	43.6368	80.8413	43.475	92.6326	62.4168	9.89684	28.5761	30.0943	20.2586	39.7982	43.6736	41.9874	30.5952	10.2286		62.2974	76.3647	81.3131	114.903	67.9171	103.53	54.5517	66.5856	47.235	54.5517	66.5856	47.235	16.9572	29.6321	14.1299
AT1G65490	NA		5.5747	3.74659	7.66143	13.7848	13.866	9.30437	24.7421	35.3799	26.3325	8.2876	32.8767	15.1908	46.1862	76.488	35.8002		5.93309	8.48496	4.5174	9.26636	14.6848	9.55661	7.43887	22.1952	11.1141	7.43887	22.1952	11.1141	74.8942	74.7859	31.0857
AT1G65500	48hpi_12dpi male		842.265	695.323	559.813	1648.87	857.381	716.243	400.822	473.547	595.616	643.67	1143.76	794.67	516.446	445.816	828.518		149.811	84.8496	85.8305	253.898	205.587	264.4	157.456	335.887	161.155	157.456	335.887	161.155	330.665	570.066	703.667
AT1G65510	10hpi_48hpi_12dpi male		1395.61	1161.66	2052.47	1418.42	1164.55	888.18	694.428	406.869	391.226	810.343	959.482	921.893	209.937	828.255	487.564		829.149	1491.66	1023.94	1100.84	1470.31	1290.14	1445.62	1071.29	898.853	1445.62	1071.29	898.853	782.856	917.185	692.363
AT1G65520	NA	delta(3), delta(2)-enoyl CoA isomerase 1	2050.28	1992.31	3201.42	1737.23	1630.03	1742.24	1012.78	576.965	624.457	806.66	905.841	813.659	575.228	677.465	785.899		1360.16	1788.63	1421.47	1675.36	2802.96	1890.62	1275.77	935.158	951.645	1275.77	935.158	951.645	756.007	718.226	730.513
AT1G65540	NA	LETM1-like protein	5693.23	6023.42	6505.61	4981.25	5349.77	5514.2	4493.16	4064.61	4608.19	3875.83	3832.74	3833.79	5290.42	4702.92	4417.06		4817.67	5544.07	5131.76	5467.15	5167.2	5181.28	4379.02	4413.89	4223.36	4379.02	4413.89	4223.36	4551.59	5045.93	4693.94
AT1G65541	NA		6.54422	10.5786	9.77493	6.71565	9.05142	9.11053	11.5463	2.72153	8.77751	9.20844	3.46071	9.49427	4.19874	10.9269	3.40954		20.7658	6.78797	9.03479	5.55982	3.67119	3.18554	18.5972	11.8374	6.94632	18.5972	11.8374	6.94632	4.23929	7.05527	5.65194
AT1G65550	NA	Xanthine/uracil permease family protein	0	0	0	0	0.192583	0.775364	0	0	1.25393	0	0.865177	0	0	0	0		0	0	3.0116	0	0	0	0	0	0	0	0	0	0	0	0
AT1G65560	NA	Zinc-binding dehydrogenase family protein	594.554	563.311	632.728	490.243	551.944	613.895	778.551	537.503	545.459	576.448	573.613	607.633	487.054	511.377	436.421		660.056	573.584	665.563	544.862	695.691	554.284	627.345	514.929	569.598	627.345	514.929	569.598	596.327	516.446	548.238
AT1G65570	10hpi_48hpi_12dpi male	Pectin lyase-like superfamily protein	371.808	408.378	230.9	164.003	234.952	384.968	31.34	40.823	27.5864	63.5383	121.99	126.274	8.39749	37.1513	109.105		771.302	593.947	722.783	381.774	681.006	439.604	259.121	217.513	300.081	259.121	217.513	300.081	39.5667	93.1296	36.7376
AT1G65580	NA	Endonuclease/exonuclease/phosphatase family protein	3093.48	3366.86	3385.03	3143.63	3425.87	3544.96	3806.98	4848.41	4278.41	4228.52	3377.65	3729.35	6272.92	4324.85	4275.56		4770.2	5024.8	4234.31	4605.38	2632.25	4042.45	3597.93	3807.22	4397.02	3597.93	3807.22	4397.02	4332.56	4155.55	4145.7
AT1G65590	NA	beta-hexosaminidase 3	4488.61	3823.73	6411.56	3654.37	3547.39	3691.7	2779.36	2022.1	1689.04	2220.16	1856.67	1979.55	2519.25	2502.25	1863.31		4018.19	6518.15	4460.18	4108.71	5152.52	4418.34	3054.9	2496.22	2736.85	3054.9	2496.22	2736.85	2706.08	2580.82	2077.09
AT1G65610	10hpi_48hpi_12dpi male	Six-hairpin glycosidases superfamily protein	2785.9	2673.74	3440.25	1546.37	1959.34	2407.31	562.47	504.845	389.972	1058.05	877.29	1026.33	125.962	664.353	574.507		4219.91	5886.87	3641.02	3617.59	2694.66	3424.45	2087.84	1655.76	1593.48	2087.84	1655.76	1593.48	583.609	582.765	493.132
AT1G65620	NA	Lateral organ boundaries (LOB) domain family protein	10.6646	8.37473	15.587	15.9055	27.3468	30.2392	1.64947	9.52537	2.50786	10.1293	15.5732	12.3425	0	2.18537	6.81908		14.8327	11.8789	10.5406	29.6524	16.5204	14.3349	7.43887	10.3578	18.0604	7.43887	10.3578	18.0604	5.65239	1.41105	1.41299
AT1G65630	NA	DegP protease 3	0	0	0	0	0	0	0	0	0	0	0	0	0	0	0		0	0	0	0	0	0	0	0	0	0	0	0	0	0	0
AT1G65640	NA	DegP protease 4	0	0	0	0	0	0	0	0	0	0	0	0	0	0	0		0	0	0	0	0	0	0	0	0	0	0	0	0	0	0
AT1G65650	NA	Peptidase C12, ubiquitin carboxyl-terminal hydrolase 1	2188.19	2074.51	2032.66	2351.54	2143.45	2144.46	1388.86	1119.91	1243.9	1246.82	1398.13	1278.88	1318.41	1477.31	1421.78		1696.86	1671.54	1868.7	1781	2167.84	1997.33	1405.95	1442.69	1482.34	1405.95	1442.69	1482.34	1376.36	1504.18	1302.77
AT1G65660	NA	Pre-mRNA splicing Prp18-interacting factor	3059.54	3619.21	4082.22	3115.71	3104.25	3730.28	4176.47	4694.65	4525.43	4308.63	4001.45	4026.52	3841.85	4073.53	3948.25		3184.59	3724.9	3238.97	2616.82	3500.48	2710.89	3919.05	3919.67	3773.24	3919.05	3919.67	3773.24	3833.73	3766.1	3676.59
AT1G65670	NA	cytochrome P450, family 702, subfamily A, polypeptide 1	138.64	48.4853	114.921	564.115	488.391	181.435	445.358	312.976	252.04	411.617	404.903	426.293	121.764	163.903	136.382		108.279	130.668	185.213	339.149	337.75	342.445	333.509	195.318	300.081	333.509	195.318	300.081	197.834	253.99	228.904
AT1G65680	NA	expansin B2	198.993	48.9261	123.904	1031.03	955.984	155.073	56.0821	164.653	94.0447	182.327	175.631	218.368	83.9749	91.7855	121.039		31.1487	47.5158	61.7377	454.052	244.134	453.939	125.221	50.3091	75.0202	125.221	50.3091	75.0202	93.2644	112.884	151.189
AT1G65681	NA	beta expansin 6	0	0	0.792562	0.706911	0	0.969205	0	0	0	0	0	0	0	0	0		0	0	1.5058	0	0	1.59277	0	0	0	0	0	0	0	0	0
AT1G65690	10hpi	Late embryogenesis abundant (LEA) hydroxyproline-rich glycoprotein family	8807.55	8335.06	11892.9	5436.14	4319.26	4477.34	2926.16	1053.23	1104.71	1897.86	1983.85	1932.08	1301.61	2869.39	2488.96		2914.63	5192.8	3357.93	3899.29	6105.19	4305.25	2629.64	2357.13	2257.55	2629.64	2357.13	2257.55	2990.11	3094.44	3153.78
AT1G65700	10hpi_48hpi_12dpi male	Small nuclear ribonucleoprotein family protein	1419.13	1310.21	1273.91	1534.7	1197.48	1211.31	826.386	704.877	803.769	771.667	879.885	874.422	617.215	874.148	835.337		904.796	885.83	1001.36	1076.75	1448.29	1092.64	855.47	831.58	822.444	855.47	831.58	822.444	805.466	901.663	812.466
AT1G65710	NA		286.006	307.221	207.387	466.915	477.992	448.354	110.515	174.178	179.312	182.327	210.238	234.508	25.1925	93.9709	59.6669		369.335	237.579	376.45	307.643	313.887	364.744	187.212	174.602	181.993	187.212	174.602	181.993	91.8513	101.596	57.9324
AT1G65720	12dpi_fem		7961.16	9968.8	13887.8	9374.7	8995.18	8056.42	16884	12332.6	11119.8	9710.3	9730.65	9604.4	12592	9318.42	10584.9		8036.37	11811.1	8414.4	8804.9	9915.89	9292.21	9721.37	8446.01	8413.38	9721.37	8446.01	8413.38	8349.99	8968.66	8418.57
AT1G65730	NA	YELLOW STRIPE like 7	186.631	171.021	166.174	274.988	176.406	207.991	372.781	332.027	231.977	520.277	272.531	448.129	188.943	222.908	371.64		382.684	188.366	314.712	214.98	130.327	167.241	249.202	255.985	307.027	249.202	255.985	307.027	173.811	230.002	172.384
AT1G65735	NA		0	0	0	0	0	0	0	0	0	0	0	0	0	0	0		0	0	0	0	0	0	0	0	0	0	0	0	0	0	0
AT1G65740	NA	Protein of unknown function (DUF295)	0	0	0	0	0	0	0	0	0	0	0	0	0	0	0		0	0	0	0	0	0	0	0	0	0	0	0	0	0	0
AT1G65760	NA	Protein of unknown function (DUF295)	1.45427	0	0	0	0	0	0	0	0	0	0	0	0	0	0		0	0	0	0	0	0	0	0	0	0	0	0	0	0	2.82597
AT1G65770	NA	ascorbic acid mannose pathway regulator 1	0	0	0	0	0	0	0	0	0	0	0	0	0	0	0		0	0	0	0	0	0	0	0	0	0	0	0	0	0	0
AT1G65780	NA	P-loop containing nucleoside triphosphate hydrolases superfamily protein	0	0	0	0	0	0	1.64947	1.36077	0	0	0	0	0	0	1.70477		0	0	0	0	0	0	2.47962	0	0	2.47962	0	0	2.8262	1.41105	0
AT1G65790	NA	receptor kinase 1	0.484757	0	0.264187	1.41382	0.57775	0	4.94842	1.36077	0	0	0	2.84828	0	2.18537	5.11431		0	0	0	0	0	0	0	0	1.38926	0	0	1.38926	0	5.64422	2.82597
AT1G65800	NA	receptor kinase 2	3.3933	3.30582	4.75537	26.8626	7.89592	6.20291	54.4326	5.44307	45.1415	9.20844	24.225	23.7357	768.37	417.406	581.326		0	0	0	1.85327	0	3.18554	13.6379	20.7155	13.8926	13.6379	20.7155	13.8926	230.335	365.463	327.813
AT1G65810	NA	P-loop containing nucleoside triphosphate hydrolases superfamily protein	1.45427	5.06892	0.528374	6.3622	6.35525	1.35689	16.4947	6.80384	12.5393	1.84169	7.7866	5.69656	33.59	21.8537	13.6382		1.48327	1.69699	0	3.70655	0	3.18554	2.47962	8.87808	2.77853	2.47962	8.87808	2.77853	21.1965	23.9879	15.5428
AT1G65820	10hpi_48hpi	microsomal glutathione s-transferase, putative	22117.3	19472.4	27986.1	14294.4	12128.1	14264	6949.23	3908.12	4359.91	5489.15	5945.5	5657.63	6806.16	8890.09	10525.2		10552	15211.8	12154.8	12485.5	21621.5	15241.2	8692.32	7324.42	7789.6	8692.32	7324.42	7789.6	8834.69	8663.87	9075.6
AT1G65830	NA		0	0	0	0	0	0	0	0	0	0	0	0	0	0	0		0	0	0	0	0	0	0	0	0	0	0	0	0	0	0
AT1G65840	10hpi_48hpi	polyamine oxidase 4	24834.8	20995.9	25264	16611.3	19344.4	23050.6	6983.87	5783.26	4633.27	6852	5172.03	6097.22	4009.8	3999.23	6802.03		33645.1	34745.9	35381.8	26853.9	27346.7	26304.6	15761.7	10653.7	10074.9	15761.7	10653.7	10074.9	3474.81	3493.77	5302.93
AT1G65845	48hpi		1577.64	1655.77	2113.76	2884.9	2364.92	2072.16	786.799	348.356	396.242	702.604	971.594	899.107	218.335	756.138	439.83		1817.01	3393.99	1996.69	1829.18	2195.37	2043.52	1198.9	1037.26	1044.73	1198.9	1037.26	1044.73	686.765	780.313	617.475
AT1G65850	10hpi_48hpi	Disease resistance protein (TIR-NBS-LRR class) family	421.011	381.932	531.545	344.619	320.651	334.57	163.298	87.0891	107.838	191.536	148.811	177.543	46.1862	192.313	129.562		347.086	485.34	362.898	372.508	405.667	350.409	343.428	255.985	219.504	343.428	255.985	219.504	190.768	241.29	170.971
AT1G65860	10hpi_48hpi_24dpi	flavin-monooxygenase glucosinolate S-oxygenase 1	609.339	686.508	306.721	462.32	508.227	368.686	42.8863	54.4307	67.7122	92.0844	96.8999	123.425	424.073	109.269	122.743		108.279	132.365	170.155	426.253	117.478	363.151	153.737	195.318	234.785	153.737	195.318	234.785	688.179	441.66	180.862
AT1G65870	NA	Disease resistance-responsive (dirigent-like protein) family protein	8.24087	8.37473	6.34049	8.48293	3.85167	5.81523	1.64947	0	0	0.920844	3.46071	2.84828	12.5962	2.18537	3.40954		0	0	6.0232	3.70655	0	6.37107	1.23981	1.47968	1.38926	1.23981	1.47968	1.38926	9.89168	1.41105	2.82597
AT1G65880	NA	benzoyloxyglucosinolate 1	0	0	0	0	0	0	0	0	0	0	0	0	0	0	0		0	0	0	0	0	0	0	0	0	0	0	0	0	0	0
AT1G65890	10hpi_24dpi	acyl activating enzyme 12	10.907	16.9699	9.77493	3.1811	5.39233	0.581523	0	1.36077	0	0.920844	6.92142	1.89885	0	19.6683	1.70477		0	0	0	12.9729	0	1.59277	0	0	0	0	0	0	31.0881	19.7548	8.47791
AT1G65900	12dpi fem._24dpi		484.999	321.766	217.162	250.246	534.226	427.226	458.553	717.124	613.171	453.976	452.488	464.27	692.793	581.308	583.031		740.153	599.038	745.37	561.542	583.72	640.293	595.11	503.091	648.786	595.11	503.091	648.786	1024.5	1011.73	707.906
AT1G65910	NA	NAC domain containing protein 28	127.491	123.858	58.1212	202.176	210.879	146.156	70.9273	259.907	312.228	181.406	269.07	223.115	243.527	216.352	196.048		130.528	139.153	120.464	196.447	91.7798	189.539	162.415	179.041	195.886	162.415	179.041	195.886	285.446	334.42	214.774
AT1G65920	12dpi fem._12dpi male_24dpi	Regulator of chromosome condensation (RCC1) family with FYVE zinc finger domain	248.438	238.019	162.475	455.604	480.881	321.001	745.562	760.669	794.991	610.52	679.164	615.229	650.805	566.011	559.164		290.721	317.338	343.322	296.524	159.697	242.101	456.251	556.36	547.37	456.251	556.36	547.37	753.181	794.423	683.885
AT1G65930	NA	cytosolic NADP+-dependent isocitrate dehydrogenase	67193.1	67581.9	66377.6	54038.7	59013.1	56875.3	30126	35062.9	32863	33965.3	35418.6	33758.8	29097.3	24946	24968.1		58624.9	59518.6	61868.8	55425.8	66494.5	59120.4	40214.5	40087.5	40160.8	40214.5	40087.5	40160.8	26190.4	29128.4	25676.8
AT1G65950	NA	Protein kinase superfamily protein	602.31	698.188	660.468	693.479	704.085	705.775	725.768	774.276	873.989	837.047	840.952	901.006	806.159	952.821	946.147		713.454	695.767	627.918	735.749	484.598	590.917	813.317	834.54	843.283	813.317	834.54	843.283	911.448	1051.24	912.788
AT1G65960	NA	glutamate decarboxylase 2	15150.6	12189.9	10107	12461.4	14290.8	12760.6	13222.2	16292.5	17516.1	15530	17492.2	16433.6	29353.4	25488	22538.8		12024.9	14127.5	12958.9	15699.1	14866.5	15582.1	18418.6	21416.9	21257.1	18418.6	21416.9	21257.1	36681.2	37631.4	33028.5
AT1G65970	NA	thioredoxin-dependent peroxidase 2	15223.8	19578.6	33990.3	19642.6	17294.6	19919.5	1938.13	923.961	1571.17	1051.6	2638.79	1744.1	734.78	1007.46	1563.27		11906.2	24280.6	13732.9	12774.6	21726.1	14489.4	2841.65	3382.55	1906.07	2841.65	3382.55	1906.07	583.609	450.126	717.796
AT1G65980	NA	thioredoxin-dependent peroxidase 1	27994.5	30782.7	33247.7	25009.8	26097.5	32679.5	19637	17264.1	17799.5	18833.1	22498.9	20654.8	13797.1	16641.6	16236.2		26310.3	27589.7	27944.6	23397.6	45577.9	28711.2	23287.4	20502.4	19683.1	23287.4	20502.4	19683.1	15346.2	16372.5	14825
AT1G65985	NA	Plant protein of unknown function (DUF247)	1405.07	1256.43	1395.17	1390.85	1537.97	1192.9	1486.18	832.789	900.321	1284.58	1319.4	1339.64	1259.62	2213.78	1137.08		981.926	1220.14	1096.22	1506.71	1347.33	1460.57	1570.84	1711.99	1425.38	1570.84	1711.99	1425.38	2304.76	2300.02	1569.83
AT1G65990	NA	type 2 peroxiredoxin-related / thiol specific antioxidant / mal allergen family protein	0.242378	1.7631	0.264187	0	0	0.775364	3.29895	0	0	0	0.865177	0	0	0	0		0	0	0	0	0	0	1.23981	1.47968	0	1.23981	1.47968	0	0	1.41105	0
AT1G66000	NA	Family of unknown function (DUF577)	0.242378	0.440775	0.792562	0.706911	0.385167	0	0	0	0	0	0	0	0	0	1.70477		0	0	0	0	0	0	0	0	0	0	0	0	0	0	0
AT1G66020	NA	Terpenoid cyclases/Protein prenyltransferases superfamily protein	303.943	315.816	302.759	222.323	437.742	449.517	851.128	1333.55	1551.11	1012.01	1123.87	1132.67	1133.66	1575.65	724.527		382.684	478.552	472.821	593.047	708.54	598.881	1708.46	2184.01	1857.45	1708.46	2184.01	1857.45	3091.86	3069.04	1458.2
AT1G66030	NA	cytochrome P450, family 96, subfamily A, polypeptide 14 pseudogene	19.875	13.2233	4.49118	14.1382	11.3624	17.2519	1.64947	6.80384	0	3.68338	6.05624	5.69656	0	2.18537	5.11431		28.1822	20.3639	24.0928	12.9729	18.356	23.8915	6.19906	4.43904	20.8389	6.19906	4.43904	20.8389	1.4131	8.46632	5.65194
AT1G66040	NA	Zinc finger (C3HC4-type RING finger) family protein	31.9939	49.5872	74.5008	32.8713	19.4509	27.7193	1.64947	8.1646	7.52358	15.6544	22.4946	13.292	8.39749	0	8.52385		22.2491	39.0308	24.0928	20.386	9.17798	19.1132	13.6379	10.3578	6.94632	13.6379	10.3578	6.94632	0	9.87738	4.23896
AT1G66045	NA		0	0	0	0	0	0	0	0	0	0	0	0	0	0	0		0	0	0	0	0	0	0	0	0	0	0	0	0	0	0
AT1G66050	NA	Zinc finger (C3HC4-type RING finger) family protein	189.782	242.427	194.442	230.453	223.204	207.798	54.4326	80.2853	81.5054	113.264	132.372	112.982	41.9874	30.5952	63.0765		186.892	137.456	185.213	137.142	84.4374	92.3806	73.1489	82.8621	120.866	73.1489	82.8621	120.866	42.3929	63.4974	64.9973
AT1G66060	NA	Family of unknown function (DUF577)	0.727135	3.5262	3.69862	2.82764	2.311	2.71377	4.94842	8.1646	2.50786	2.76253	0	0.949427	16.795	2.18537	18.7525		0	1.69699	3.0116	1.85327	1.8356	0	1.23981	0	2.77853	1.23981	0	2.77853	0	0	2.82597
AT1G66070	NA	Translation initiation factor eIF3 subunit	2877.27	3172.7	3459.8	3315.76	2988.32	3091.76	1713.8	1174.34	1478.38	1442.04	1689.69	1633.96	1679.5	1663.07	1443.94		2741.09	2682.95	2773.68	2779.91	3414.21	2897.25	1930.39	1868.84	1981.09	1930.39	1868.84	1981.09	1622.24	1559.21	1534.5
AT1G66080	NA		405.741	502.925	494.823	519.579	409.625	758.5	544.326	465.382	624.457	608.678	673.973	665.548	214.136	454.557	245.487		440.532	424.248	408.071	322.469	774.622	457.125	820.756	705.807	484.853	820.756	705.807	484.853	462.083	452.948	247.272
AT1G66090	10hpi	Disease resistance protein (TIR-NBS class)	258.86	356.367	431.154	94.726	62.9748	56.0201	62.68	28.5761	36.364	50.6464	88.2481	72.1564	75.5774	113.639	63.0765		151.294	15.2729	25.5986	33.3589	44.0543	33.4481	52.0721	34.0326	41.6779	52.0721	34.0326	41.6779	63.5894	79.019	103.148
AT1G66100	NA	Plant thionin	3.3933	1.32233	2.90606	0	0.385167	0	0	0	0	0	0	0	0	0	0		0	0	0	0	0	0	0	0	0	0	0	0	0	0	0
AT1G66110	NA	Family of unknown function (DUF577)	0	0	0	0	0.385167	0	0	0	0	0	3.46071	0	0	0	0		0	0	0	0	0	0	0	0	0	0	0	0	0	0	0
AT1G66120	NA	AMP-dependent synthetase and ligase family protein	0	0	0	0	0	0	0	0	0	0	0	0	0	0	0		0	0	0	0	0	0	0	0	0	0	0	0	0	0	0
AT1G66130	NA	NAD(P)-binding Rossmann-fold superfamily protein	43.8705	12.1213	23.2485	20.5004	29.4653	15.895	199.586	204.115	278.372	136.285	260.418	147.161	894.332	718.987	415.964		25.2156	45.8188	13.5522	31.5056	25.6984	20.706	151.257	273.741	322.309	151.257	273.741	322.309	860.576	938.351	542.586
AT1G66140	48hpi_12dpi male_24dpi	zinc finger protein 4	2652.35	2252.58	1333.09	1979.7	2440.03	2024.28	1392.16	1374.37	1479.64	2098.6	2568.71	2387.81	3023.1	4180.61	3037.9		1699.83	1691.9	1707.58	2455.59	1809.9	2333.41	2677.99	2411.88	3416.2	2677.99	2411.88	3416.2	4586.91	4727.03	3170.74
AT1G66145	NA	CLAVATA3/ESR-RELATED 18	0	0	0	0	0	0	0	0	0	0	0	0	0	0	0		0	0	0	0	0	0	0	0	0	0	0	0	0	0	0
AT1G66150	48hpi_12dpi male	transmembrane kinase 1	1828.02	1667.23	1987.22	1827.36	2183.32	2180.71	1492.77	1890.11	1468.35	1988.1	1688.83	1788.72	1414.98	1549.43	1454.17		3162.34	3166.59	2921.25	2151.65	1881.49	2177.31	2547.81	2207.68	2215.87	2547.81	2207.68	2215.87	1677.35	2143.39	1749.28
AT1G66160	10hpi_48hpi	CYS, MET, PRO, and GLY protein 1	3382.88	3200.69	5519.14	2375.22	1365.99	1821.52	407.42	182.343	189.343	302.037	339.15	329.451	151.155	279.727	199.458		861.781	1491.66	969.734	1200.92	2384.44	1430.31	518.241	430.587	505.692	518.241	430.587	505.692	261.423	276.567	309.444
AT1G66170	NA	RING/FYVE/PHD zinc finger superfamily protein	26.4192	22.0388	20.0782	12.3709	7.89592	11.2428	1.64947	4.0823	1.25393	0.920844	2.59553	5.69656	4.19874	2.18537	3.40954		29.6654	39.0308	22.587	11.1196	16.5204	11.1494	4.95925	0	2.77853	4.95925	0	2.77853	2.8262	5.64422	5.65194
AT1G66173	NA		109.07	99.1745	97.7493	85.5362	76.6482	62.6107	36.2884	29.9369	66.4583	80.1134	107.282	65.5104	83.9749	115.825	85.2385		50.4313	84.8496	67.7609	75.9842	71.5883	63.7107	40.9138	108.017	77.7987	40.9138	108.017	77.7987	138.484	167.915	104.561
AT1G66180	12dpi_male	Eukaryotic aspartyl protease family protein	2819.83	2828.9	2226.83	1942.94	1975.91	2610.65	2376.89	2688.88	2549.24	3699.95	2873.25	3285.02	1960.81	2768.86	1772.96		4519.53	5715.47	3958.74	3424.85	2200.88	3011.93	2969.35	3561.59	4541.5	2969.35	3561.59	4541.5	3211.97	3083.15	2365.34
AT1G66190	NA		569.832	565.515	457.572	410.715	389.981	405.322	432.162	367.407	369.909	457.66	525.163	509.842	398.881	504.82	398.916		542.878	541.341	457.763	426.253	401.996	363.151	438.893	495.693	383.437	438.893	495.693	383.437	528.498	523.501	349.007
AT1G66200	10hpi_48hpi	glutamine synthase clone F11	189422	154696	224799	136064	164705	210520	68814.4	34771.7	31028.5	63180	53646.2	58189.4	25562	59463.9	28017.9		267481	393458	289071	300214	311068	298123	161037	106062	100505	161037	106062	100505	50673.7	48853.5	32298
AT1G66210	NA	Subtilisin-like serine endopeptidase family protein	0	0	0	0	0	0	0	0	0	0	0	0	0	0	0		0	0	0	0	0	0	0	0	0	0	0	0	0	0	0
AT1G66220	NA	Subtilase family protein	0	0	0	0	0	0	0	0	0	0	0	0	0	0	0		0	0	0	0	0	0	0	0	0	0	0	0	0	0	0
AT1G66230	12dpi fem._12dpi male	myb domain protein 20	128.461	118.789	115.186	206.418	157.726	182.986	315.049	244.938	312.228	274.412	327.037	293.373	155.354	205.425	121.039		201.725	239.276	200.271	120.463	216.6	136.978	243.003	359.562	282.02	243.003	359.562	282.02	291.098	259.634	138.473
AT1G66235	NA		0	0.440775	0	0.353455	0.962917	1.93841	4.94842	0	1.25393	0.920844	0	0	0	2.18537	1.70477		1.48327	0	0	0	0	0	0	1.47968	1.38926	0	1.47968	1.38926	0	0	0
AT1G66240	NA	homolog of anti-oxidant 1	25919.2	22678.8	27957.1	19876.9	18868.5	22641.4	10673.7	7054.22	8877.82	8615.42	11696.3	10353.5	5185.45	11962.7	10573		16238.9	20060.2	17891.9	20493.5	35474.7	23585.7	15337.7	13160.3	13306.4	15337.7	13160.3	13306.4	13199.7	12822.2	10439.1
AT1G66245	NA		0	0	0	0	0.385167	0.387682	0	0	0	0	0	0	4.19874	0	0		0	0	0	0	0	0	0	0	0	0	0	0	0	0	0
AT1G66250	NA	O-Glycosyl hydrolases family 17 protein	604.976	621.053	408.698	779.723	931.911	871.703	641.645	816.46	647.028	883.09	717.232	793.721	898.531	642.499	743.279		809.867	483.643	706.22	765.402	383.64	737.452	525.68	602.23	668.236	525.68	602.23	668.236	634.481	625.097	658.451
AT1G66260	NA	RNA-binding (RRM/RBD/RNP motifs) family protein	7431.08	7800.18	8586.35	7378.73	7324.72	7435.16	8211.08	6776.62	6821.38	7158.64	6946.51	7087.47	8578.03	8627.84	7712.38		7787.18	8603.75	7839.19	7068.38	7659.94	7049.59	7530.62	6994.45	7278.35	7530.62	6994.45	7278.35	7278.87	7519.51	7264.16
AT1G66270	10hpi_48hpi	Glycosyl hydrolase superfamily protein	23773.4	25109.2	20397.1	28353.8	21842.4	13092.6	3516.68	5127.37	2965.54	9162.4	8482.2	8623.64	1083.28	11923.4	11324.8		6618.36	3836.9	5929.84	7602.12	7940.79	7560.87	11349.2	9466.99	9526.18	11349.2	9466.99	9526.18	8966.1	13629.4	8171.29
AT1G66280	10hpi_48hpi	Glycosyl hydrolase superfamily protein	46135.8	53007.2	61173.1	50441.6	28936.2	19734.4	3325.34	3513.5	2053.94	6819.77	6051.92	6320.33	1385.59	5716.93	4732.44		6677.69	5432.07	6753.51	11744.2	10692.4	11573.1	8828.7	6850.92	5245.86	8828.7	6850.92	5245.86	3065.01	5992.75	3743
AT1G66290	12dpi fem._24dpi	F-box/RNI-like superfamily protein	2.66616	5.73008	3.43443	5.65529	3.08133	1.93841	24.7421	21.7723	21.3168	1.84169	7.7866	7.59541	104.969	4.37074	32.3906		0	0	3.0116	7.41309	1.8356	1.59277	0	0	1.38926	0	0	1.38926	1.4131	8.46632	2.82597
AT1G66300	NA	F-box/RNI-like/FBD-like domains-containing protein	0.242378	2.64465	0.528374	2.82764	0	0.581523	97.3189	66.6776	137.932	18.4169	38.933	38.9265	764.171	441.445	424.488		0	1.69699	0	0	0	0	34.7147	45.8701	62.5168	34.7147	45.8701	62.5168	495.997	699.883	671.168
AT1G66310	12dpi fem._24dpi	F-box/RNI-like/FBD-like domains-containing protein	0	0.220388	0.528374	0.353455	0.57775	0	29.6905	10.8861	28.8404	7.36675	5.19106	5.69656	46.1862	2.18537	30.6858		1.48327	0	0	0	0	0	0	0	0	0	0	0	0	11.2884	2.82597
AT1G66320	48hpi_12dpi fem._24dpi	F-box/RNI-like superfamily protein	25.9345	32.1766	15.8512	56.1994	65.4783	55.8262	128.659	58.513	58.9347	12.8918	19.0339	27.5334	121.764	30.5952	51.1431		40.0484	15.2729	40.6566	57.4515	18.356	43.0048	14.8777	13.3171	4.16779	14.8777	13.3171	4.16779	1.4131	4.23316	5.65194
AT1G66330	NA	senescence-associated family protein	1314.18	1068.88	1459.9	1152.62	1070.96	1049.84	2299.37	1902.35	1936.07	1543.33	1489.84	1560.86	3560.53	3288.98	2347.47		1008.63	1360.99	1037.5	934.049	1200.48	1081.49	1309.24	1537.39	1549.03	1309.24	1537.39	1549.03	2707.49	2601.98	1921.66
AT1G66340	NA	Signal transduction histidine kinase, hybrid-type, ethylene sensor	2835.34	3209.29	3518.97	2543.11	2783.79	3085.76	2357.1	2922.93	2897.83	3183.36	2670.8	2860.62	3039.89	2928.4	2673.08		3381.86	4291.69	3491.95	3567.55	2566.16	3513.65	2877.6	2872.06	2991.08	2877.6	2872.06	2991.08	2631.19	2765.67	2585.76
AT1G66345	NA	Pentatricopeptide repeat (PPR) superfamily protein	230.259	266.89	223.238	293.368	323.733	374.501	443.708	295.286	364.893	377.546	372.026	369.327	386.284	336.547	318.792		289.238	183.275	332.782	300.23	345.092	243.694	399.219	417.27	368.155	399.219	417.27	368.155	368.818	375.34	384.332
AT1G66350	NA	RGA-like 1	777.792	722.431	742.366	663.789	695.226	624.168	748.861	1055.96	955.494	992.67	1011.39	1030.13	814.556	896.002	1024.57		498.38	568.493	540.582	700.537	748.923	799.57	1123.27	1028.38	839.115	1123.27	1028.38	839.115	1093.74	872.031	1201.04
AT1G66360	NA	Calcium-dependent lipid-binding (CaLB domain) family protein	4.60519	2.64465	2.1135	5.30183	3.65908	3.68298	0	0	1.25393	5.52507	0.865177	1.89885	0	2.18537	3.40954		0	1.69699	0	0	0	1.59277	1.23981	5.91872	5.55705	1.23981	5.91872	5.55705	5.65239	4.23316	0
AT1G66370	NA	myb domain protein 113	1.21189	0	1.32094	0.706911	0.385167	0.581523	0	0	0	0	0	0	8.39749	4.37074	1.70477		0	0	0	0	0	0	0	0	0	0	0	0	8.47859	0	5.65194
AT1G66380	NA	myb domain protein 114	0	0	0	0.353455	0	0	3.29895	0	0	0	0	0	41.9874	19.6683	11.9334		0	0	0	0	0	0	1.23981	0	0	1.23981	0	0	33.9143	12.6995	29.6727
AT1G66390	24dpi	myb domain protein 90	1.21189	0.440775	0	4.59492	6.35525	16.4765	0	0	1.25393	1.84169	10.3821	4.74713	50.3849	59.005	124.448		20.7658	0	3.0116	9.26636	22.0272	12.7421	2.47962	5.91872	11.1141	2.47962	5.91872	11.1141	24.0227	5.64422	55.1064
AT1G66400	NA	calmodulin like 23	895.588	622.155	1150.01	626.676	494.361	502.048	854.427	408.23	307.213	636.303	583.13	586.746	356.893	1070.83	366.525		531.012	784.011	572.204	498.53	947.168	576.582	1061.28	887.808	884.961	1061.28	887.808	884.961	1006.13	1347.56	623.126
AT1G66410	12dpi fem._24dpi	calmodulin 4	20354.2	17003.8	16773.2	20180.5	17746.9	16691.7	52581.9	27139.1	33147.6	15881.8	18572.8	17658.4	26389.1	32533.6	30697.8		13911.6	16123.1	15806.4	15295.1	21171.8	16937.5	16019.6	14702.1	14292.7	16019.6	14702.1	14292.7	21514.4	23282.4	22629
AT1G66420	NA	DNA-binding storekeeper protein-related transcriptional regulator	2.90854	3.74659	3.17025	1.06037	4.04425	4.2645	4.94842	8.1646	10.0314	11.971	8.65177	1.89885	0	0	6.81908		1.48327	5.09098	0	3.70655	7.34239	1.59277	3.71944	2.95936	12.5034	3.71944	2.95936	12.5034	1.4131	8.46632	8.47791
AT1G66430	NA	pfkB-like carbohydrate kinase family protein	1052.41	878.906	754.519	1009.82	1140.48	973.47	719.17	1008.33	1131.04	823.235	1050.33	889.613	1217.64	760.509	717.708		1048.67	1082.68	1198.62	1232.43	1099.52	1110.16	1052.6	1115.68	1068.34	1052.6	1115.68	1068.34	1246.35	1457.62	1243.43
AT1G66440	10hpi_48hpi_12dpi male	Cysteine/Histidine-rich C1 domain family protein	575.649	520.335	612.386	436.871	528.064	618.547	407.42	289.843	321.006	396.884	329.633	401.608	239.328	327.806	211.391		539.911	604.129	590.273	691.271	853.552	750.194	776.122	661.417	512.638	776.122	661.417	512.638	385.776	444.482	330.639
AT1G66450	10hpi_48hpi_12dpi male	Cysteine/Histidine-rich C1 domain family protein	307.093	347.331	317.817	289.126	362.249	349.689	225.978	185.064	173.042	200.744	197.26	203.177	172.149	174.83	155.134		320.387	332.611	394.519	448.492	457.064	468.274	352.107	307.773	270.906	352.107	307.773	270.906	195.007	249.757	220.426
AT1G66460	Not Clustered but DE	Protein kinase superfamily protein	26.904	20.4961	17.9647	24.7419	26.3839	25.0055	49.4842	27.2153	31.3482	12.8918	25.0901	32.2805	29.3912	8.74148	5.11431		83.0633	108.608	43.6682	38.9187	67.9171	47.7831	44.6332	23.6749	69.4632	44.6332	23.6749	69.4632	5.65239	19.7548	15.5428
AT1G66465	10hpi_48hpi_12dpi male		65.6845	56.1989	48.6105	51.6045	43.7164	35.0852	28.041	32.6584	38.8718	36.8338	42.3937	32.2805	29.3912	4.37074	20.4572		17.7993	25.4549	22.587	42.6253	9.17798	30.2626	17.3574	39.9514	22.2282	17.3574	39.9514	22.2282	4.23929	16.9326	15.5428
AT1G66470	10hpi_48hpi_12dpi male	ROOT HAIR DEFECTIVE6	746.041	550.969	701.417	511.45	719.877	736.208	186.39	190.507	145.456	421.747	382.408	432.939	50.3849	373.698	306.858		961.161	929.952	998.345	887.718	917.798	1028.93	1057.56	593.352	819.665	1057.56	593.352	819.665	303.816	479.758	322.161
AT1G66480	10hpi_24dpi	plastid movement impaired 2	2786.38	3019.09	3211.46	2820.57	1614.81	1367.35	1378.96	1094.06	989.35	1315.89	1811.68	1607.38	2019.6	2449.8	2255.41		886.997	1002.92	927.572	1262.08	1765.84	1468.53	1399.75	1347.99	1482.34	1399.75	1347.99	1482.34	2544.99	2633.03	2855.64
AT1G66490	Increasing	F-box and associated interaction domains-containing protein	10.1799	8.81551	6.34049	27.2161	5.7775	8.33516	37.9379	17.69	37.6179	19.3377	31.1464	23.7357	75.5774	28.4098	44.324		0	0	0	0	0	1.59277	3.71944	17.7562	8.33558	3.71944	17.7562	8.33558	15.5441	32.4542	22.6078
AT1G66500	12dpi fem._24dpi	Pre-mRNA cleavage complex II	656.361	622.595	831.397	783.257	560.032	485.766	1573.6	1129.44	1287.79	1128.03	1135.98	1239	1221.83	1925.31	1399.62		375.268	522.674	390.002	422.546	583.72	417.305	1177.82	1461.92	1421.22	1177.82	1461.92	1421.22	1952.9	2280.26	1629.17
AT1G66510	NA	AAR2 protein family	698.05	785.682	679.225	740.489	734.32	856.777	676.284	853.201	857.688	816.789	815.862	804.164	617.215	635.943	656.336		640.774	588.856	706.22	591.194	681.006	551.098	859.19	816.783	725.195	859.19	816.783	725.195	695.244	778.902	647.147
AT1G66520	NA	formyltransferase, putative	238.5	251.022	186.252	298.67	295.23	312.278	257.318	326.584	298.435	316.77	293.295	274.384	142.757	240.391	228.439		281.822	152.729	243.939	226.099	304.709	251.657	259.121	232.31	183.383	259.121	232.31	183.383	173.811	190.492	187.927
AT1G66530	NA	Arginyl-tRNA synthetase, class Ic	1542.01	1787.12	1537.31	2175.52	2166.56	1974.46	1873.8	2277.92	1995	1614.24	1650.76	1634.91	2128.76	1754.85	1900.82		1686.48	1501.84	1593.14	1642	1433.6	1632.59	1398.51	1484.12	1487.9	1398.51	1484.12	1487.9	1406.03	1519.71	1600.91
AT1G66540	NA	Cytochrome P450 superfamily protein	45.3248	22.0388	26.6829	30.3972	34.4724	46.1342	328.245	215.001	373.671	127.997	200.721	134.819	1494.75	1062.09	584.736		47.4647	39.0308	58.7262	35.2122	58.7391	31.8554	135.14	402.473	326.477	135.14	402.473	326.477	1103.63	1106.27	706.493
AT1G66550	NA	WRKY DNA-binding protein 67	4.12043	11.9009	7.92562	2.47419	2.11842	1.35689	14.8453	0	0	1.84169	1.73035	0	16.795	0	8.52385		10.3829	5.09098	9.03479	3.70655	5.50679	4.77831	17.3574	11.8374	2.77853	17.3574	11.8374	2.77853	0	0	9.8909
AT1G66560	NA	WRKY DNA-binding protein 64	0	0.440775	0	0	0.192583	0	0	0	0	0	0	0	0	0	0		0	0	0	0	0	0	0	0	0	0	0	0	0	0	1.41299
AT1G66570	NA	sucrose-proton symporter 7	0.242378	0	0	0	0	0	4.94842	4.0823	0	2.76253	0	0.949427	0	0	0		0	0	0	0	0	0	0	0	0	0	0	0	0	0	0
AT1G66580	10hpi_48hpi	senescence associated gene 24	28177.7	23536.7	27822.4	22474.1	18170.8	19621.9	10893.1	8985.14	7748.03	8959.81	8939.01	9155.32	5491.96	7060.93	9188.71		16707.6	17842.2	17107.4	13345.4	21186.5	14968.8	10358.6	8796.7	9230.27	10358.6	8796.7	9230.27	5649.56	6456.98	6002.36
AT1G66590	NA	cytochrome c oxidase 19-1	748.949	798.906	748.707	744.73	664.798	690.656	658.14	548.389	530.412	515.673	605.624	608.583	298.111	552.899	596.669		545.844	412.369	548.111	554.129	1024.26	691.262	546.757	426.148	547.37	546.757	426.148	547.37	538.39	489.636	476.176
AT1G66600	10hpi_48hpi	ABA overly sensitive mutant 3	908.434	1486.07	1156.88	640.108	604.134	791.453	150.102	164.653	121.631	188.773	237.059	194.632	109.167	146.42	231.849		367.852	366.55	365.909	470.731	921.47	560.655	313.672	174.602	127.812	313.672	174.602	127.812	42.3929	42.3316	73.4752
AT1G66610	NA	TRAF-like superfamily protein	7.75611	9.47667	2.90606	8.12947	4.42942	2.51993	18.1442	4.0823	3.76179	11.0501	6.05624	11.3931	8.39749	6.55611	11.9334		4.44982	3.39399	3.0116	0	5.50679	4.77831	1.23981	4.43904	0	1.23981	4.43904	0	2.8262	4.23316	5.65194
AT1G66620	Not Clustered but DE	Protein with RING/U-box and TRAF-like domains	813.907	859.292	638.805	1034.21	941.347	906.013	959.993	1002.89	1087.16	707.208	793.368	757.643	377.887	369.328	480.745		711.971	495.522	760.428	672.738	826.018	756.565	559.155	655.498	470.96	559.155	655.498	470.96	286.859	286.444	374.441
AT1G66630	NA	Protein with RING/U-box and TRAF-like domains	1.21189	0	0	0	0	0	6.59789	0	0	0.920844	0	0	0	0	0		0	0	0	0	0	0	1.23981	0	0	1.23981	0	0	0	1.41105	0
AT1G66640	NA	RNI-like superfamily protein	0	1.10194	1.05675	2.47419	0.57775	1.93841	0	0	0	1.84169	0.865177	2.84828	0	2.18537	5.11431		0	0	0	0	0	1.59277	0	1.47968	0	0	1.47968	0	0	0	0
AT1G66650	NA	Protein with RING/U-box and TRAF-like domains	16.2394	26.8873	12.1526	28.2764	30.2356	32.953	11.5463	14.9684	20.0629	13.8127	10.3821	8.54484	8.39749	6.55611	5.11431		23.7324	16.9699	22.587	16.6795	38.5475	9.55661	16.1176	10.3578	12.5034	16.1176	10.3578	12.5034	4.23929	2.82211	4.23896
AT1G66660	NA	Protein with RING/U-box and TRAF-like domains	539.534	523.2	493.502	579.667	500.717	557.681	620.202	454.496	537.936	483.443	568.422	489.904	314.906	520.118	511.431		406.417	403.884	505.948	385.481	534.159	490.573	555.436	565.238	501.524	555.436	565.238	501.524	408.385	495.28	487.48
AT1G66670	NA	CLP protease proteolytic subunit 3	2637.56	2362.34	2511.36	2336.69	2190.83	2251.08	2939.36	1739.06	2218.2	1589.38	1687.96	1703.27	2309.31	2255.3	2383.27		1882.27	2217.97	2044.87	1960.76	2830.49	2207.58	1749.37	1654.28	1657.39	1749.37	1654.28	1657.39	2063.12	1878.11	1855.25
AT1G66680	NA	S-adenosyl-L-methionine-dependent methyltransferases superfamily protein	4526.9	4907.81	5837.22	3752.28	3839.15	3862.86	2221.84	2401.75	2117.89	2429.19	2515.07	2492.25	2443.67	2528.47	2717.4		3846.13	4856.79	3702.76	3834.42	3913.49	3886.36	2928.44	2678.22	2686.84	2928.44	2678.22	2686.84	2228.45	2398.79	2297.51
AT1G66690	10hpi	S-adenosyl-L-methionine-dependent methyltransferases superfamily protein	136.701	95.6483	136.056	59.027	68.7523	67.2628	69.2779	69.3991	101.568	75.5092	115.069	86.3978	62.9812	120.195	114.22		123.112	168.002	114.441	100.077	115.643	97.1589	161.176	133.171	133.369	161.176	133.171	133.369	180.876	167.915	166.732
AT1G66700	10hpi	S-adenosyl-L-methionine-dependent methyltransferases superfamily protein	3650.95	3620.31	4348.52	1603.27	1163.2	801.145	574.017	160.571	214.422	445.689	398.847	367.428	268.72	596.606	286.401		367.852	605.826	371.932	707.95	596.569	745.416	886.466	522.327	411.222	886.466	522.327	411.222	585.022	603.931	469.111
AT1G66720	NA	S-adenosyl-L-methionine-dependent methyltransferases superfamily protein	12.8461	10.3582	7.66143	2.47419	0.385167	0.775364	0	0	0	0	0.865177	0	0	0	0		0	1.69699	0	0	0	0	0	0	0	0	0	0	0	0	0
AT1G66725	10hpi_48hpi		2737.91	1135.44	2844.24	850.06	950.977	1198.91	245.771	62.5953	62.6965	112.343	180.822	136.717	655.004	1112.35	376.754		2018.73	3835.2	2177.39	1325.09	2571.67	1570.47	435.174	458.701	450.121	435.174	458.701	450.121	1305.7	1030.07	353.246
AT1G66730	12dpi fem._24dpi	DNA LIGASE 6	363.568	370.472	369.862	501.553	505.339	452.231	1347.62	1496.84	1656.44	1501.9	1046.86	1248.5	1910.43	1630.29	1489.97		538.428	610.917	521.006	487.411	310.216	460.31	701.734	799.027	911.357	701.734	799.027	911.357	1465.38	1715.84	1485.05
AT1G66740	10hpi_48hpi	ASF1 like histone chaperone	1426.4	1314.39	1527	1246.99	1170.52	1029.49	816.489	711.681	546.713	707.208	831.435	772.833	617.215	867.592	859.204		876.614	1079.29	1026.95	1008.18	1261.05	1111.75	851.751	781.271	847.451	851.751	781.271	847.451	816.77	934.118	777.142
AT1G66750	NA	CDK-activating kinase 4	822.875	900.945	920.428	883.285	904.757	913.573	925.354	764.751	805.023	856.385	842.683	874.422	1032.89	1051.16	966.604		766.852	809.465	814.637	748.722	864.566	825.054	825.715	873.011	880.793	825.715	873.011	880.793	893.078	1075.22	990.503
AT1G66760	10hpi_24dpi	MATE efflux family protein	487.423	452.236	703.266	427.328	273.276	304.912	57.7316	97.9752	66.4583	163.91	207.643	175.644	314.906	673.094	265.944		136.461	217.215	149.074	140.849	293.695	175.205	95.4655	88.7808	816.887	95.4655	88.7808	816.887	623.176	863.565	474.763
AT1G66770	NA	Nodulin MtN3 family protein	0	0	0	0	0	0	0	0	0	0	0	0	0	0	0		0	0	0	0	0	0	0	0	0	0	0	0	0	0	0
AT1G66780	NA	MATE efflux family protein	10.4223	10.5786	16.908	8.12947	7.70333	4.45834	4.94842	5.44307	1.25393	3.68338	6.92142	1.89885	0	0	6.81908		8.89963	25.4549	0	22.2393	5.50679	33.4481	4.95925	4.43904	5.55705	4.95925	4.43904	5.55705	0	1.41105	1.41299
AT1G66783	NA		15.997	14.1048	13.7377	11.3106	5.39233	19.7718	1.64947	8.1646	15.0472	25.7836	23.3598	19.938	20.9937	61.1904	32.3906		14.8327	18.6669	18.0696	5.55982	7.34239	6.37107	7.43887	5.91872	20.8389	7.43887	5.91872	20.8389	31.0881	43.7427	57.9324
AT1G66795	24dpi		0.727135	0.220388	0.264187	1.41382	1.54067	0	13.1958	16.3292	21.3168	19.3377	19.0339	11.3931	41.9874	96.1563	131.267		0	0	0	0	0	0	2.47962	0	4.16779	2.47962	0	4.16779	50.8715	117.117	137.06
AT1G66800	10hpi_48hpi_12dpi male	NAD(P)-binding Rossmann-fold superfamily protein	4046.99	4045	4927.88	4906.67	1789.29	1157.81	1548.86	1102.22	728.533	2323.29	1639.51	1981.45	390.483	2366.76	1051.84		320.387	495.522	438.187	819.147	941.661	815.498	2613.52	1436.77	946.088	2613.52	1436.77	946.088	1944.42	2088.36	1445.48
AT1G66810	12dpi fem._12dpi male_24dpi	Zinc finger C-x8-C-x5-C-x3-H type family protein	67.6236	58.6231	56.5361	40.6474	77.8037	56.7954	138.556	138.798	196.867	101.293	138.428	112.982	117.565	174.83	103.991		143.877	174.79	105.406	55.5982	77.0951	58.9324	156.216	273.741	148.651	156.216	273.741	148.651	272.728	183.437	135.647
AT1G66820	NA	glycine-rich protein	385.624	369.811	373.561	428.741	374.382	324.878	456.904	295.286	378.687	314.008	341.745	338.945	470.259	380.254	427.897		290.721	278.307	325.253	339.149	378.133	387.043	257.881	332.928	318.141	257.881	332.928	318.141	521.433	548.9	402.701
AT1G66830	48hpi_12dpi male_24dpi	Leucine-rich repeat protein kinase family protein	85.8019	118.569	52.0449	320.937	144.052	143.249	158.349	126.551	107.838	170.356	164.384	164.251	281.316	135.493	150.02		26.6989	16.9699	27.1044	42.6253	64.2459	50.9686	37.1944	34.0326	45.8457	37.1944	34.0326	45.8457	149.788	183.437	137.06
AT1G66840	NA	Plant protein of unknown function (DUF827)	13.8156	6.61163	2.90606	31.1041	23.8803	7.36596	508.038	307.533	633.234	212.715	295.891	263.941	1112.67	880.704	601.784		4.44982	1.69699	9.03479	16.6795	1.8356	11.1494	152.497	298.895	259.792	152.497	298.895	259.792	1003.3	1028.66	690.95
AT1G66850	NA	Bifunctional inhibitor/lipid-transfer protein/seed storage 2S albumin superfamily protein	0	0	0	0	0	0	0	0	0	0	0	0	0	0	0		0	0	0	0	0	0	0	0	0	0	0	0	0	0	0
AT1G66852	NA	Carbohydrate-binding X8 domain superfamily protein	1.21189	0.220388	0.792562	0	0	0	0	0	0	0	0	0	0	0	1.70477		0	0	0	0	0	0	0	0	0	0	0	0	0	0	0
AT1G66855	NA	Carbohydrate-binding X8 domain superfamily protein	3.15092	5.50969	3.69862	2.47419	1.1555	1.74457	0	0	0	0	1.73035	0	0	0	0		0	0	0	3.70655	1.8356	3.18554	0	0	0	0	0	0	0	0	0
AT1G66860	10hpi_48hpi_12dpi male	Class I glutamine amidotransferase-like superfamily protein	92.3462	99.8356	116.242	79.8809	88.3958	82.5763	4.94842	17.69	8.77751	15.6544	25.9553	21.8368	0	0	0		19.2825	11.8789	37.645	68.5711	106.465	114.679	26.0361	5.91872	30.5638	26.0361	5.91872	30.5638	0	1.41105	0
AT1G66870	NA	Carbohydrate-binding X8 domain superfamily protein	5.08995	1.98349	5.01956	5.65529	4.23683	6.20291	0	1.36077	1.25393	2.76253	0	0	0	2.18537	3.40954		2.96654	8.48496	0	1.85327	7.34239	11.1494	0	0	1.38926	0	0	1.38926	1.4131	2.82211	1.41299
AT1G66880	10hpi	Protein kinase superfamily protein	3276.47	4522.14	4633.32	2458.28	2287.89	2164.62	2592.97	3042.68	3174.95	3027.74	2856.82	2914.74	2557.04	2624.63	2833.33		1925.29	2387.67	1809.97	1947.79	2072.39	2127.94	2604.84	2555.41	1960.25	2604.84	2555.41	1960.25	1995.29	2390.33	2775.1
AT1G66890	NA		570.316	502.264	392.846	492.717	467.978	539.266	918.756	602.82	753.612	771.667	958.617	826.001	751.575	1201.95	1079.12		452.398	568.493	617.377	518.916	548.843	565.433	693.055	806.426	721.028	693.055	806.426	721.028	1167.22	1206.45	1025.83
AT1G66900	NA	alpha/beta-Hydrolases superfamily protein	1347.87	1290.81	1601.77	1029.26	1053.82	1161.3	1204.12	1020.58	939.193	953.995	907.571	853.535	1024.49	1086.13	988.766		1323.08	1712.27	1429	1217.6	1675.9	1380.93	1138.15	1019.5	891.907	1138.15	1019.5	891.907	1030.15	1131.67	982.025
AT1G66910	NA	Protein kinase superfamily protein	5.81708	3.30582	3.17025	9.54329	4.81458	3.48914	263.916	127.912	244.516	88.401	177.361	133.869	957.314	561.64	501.202		1.48327	0	6.0232	7.41309	1.8356	4.77831	102.904	258.944	275.074	102.904	258.944	275.074	715.027	781.724	613.236
AT1G66920	10hpi_48hpi	Protein kinase superfamily protein	29.5702	71.8464	40.4206	50.8976	26.1913	25.7809	21.4431	2.72153	11.2854	12.8918	13.8428	17.0897	12.5962	10.9269	15.3429		1.48327	3.39399	6.0232	3.70655	9.17798	12.7421	2.47962	7.3984	2.77853	2.47962	7.3984	2.77853	4.23929	7.05527	9.8909
AT1G66930	48hpi_12dpi male	Protein kinase superfamily protein	466.821	462.814	478.707	441.466	560.418	683.29	382.678	322.502	255.802	536.852	405.768	524.084	96.5711	347.474	107.4		422.733	291.883	417.106	776.521	776.457	747.009	896.384	806.426	651.564	896.384	806.426	651.564	257.184	337.242	194.992
AT1G66940	NA	protein kinase-related	6.78659	3.96698	3.96281	6.3622	5.19975	8.33516	11.5463	19.0507	36.364	16.5752	22.4946	12.3425	46.1862	32.7806	22.162		1.48327	0	9.03479	3.70655	5.50679	1.59277	24.7962	29.5936	34.7316	24.7962	29.5936	34.7316	12.7179	19.7548	14.1299
AT1G66950	NA	pleiotropic drug resistance 11	121.674	132.894	145.039	274.281	379.389	270.99	75.8758	57.1522	43.8875	105.897	65.7535	79.7518	33.59	126.751	54.5526		151.294	66.1827	106.912	187.181	99.1222	192.725	60.7508	116.895	62.5168	60.7508	116.895	62.5168	134.244	112.884	118.691
AT1G66960	Decreasing	Terpenoid cyclases family protein	64.9574	65.6755	139.227	123.709	160.807	76.761	136.906	31.2976	36.364	21.1794	23.3598	21.8368	33.59	48.0781	35.8002		23.7324	15.2729	34.6334	63.0113	27.5339	50.9686	38.4342	85.8214	26.396	38.4342	85.8214	26.396	94.6775	63.4974	70.6493
AT1G66970	NA	SHV3-like 2	5.33232	1.98349	0.792562	6.71565	5.39233	1.74457	691.129	891.302	1010.67	466.868	652.344	563.959	3732.68	2010.54	1686.02		1.48327	1.69699	7.52899	7.41309	1.8356	0	538.078	904.085	1036.39	538.078	904.085	1036.39	1880.83	2309.9	2142.09
AT1G66980	NA	suppressor of npr1-1 constitutive 4	6.05946	1.54271	1.58512	19.44	11.9402	2.51993	1428.44	1247.82	1636.38	903.348	928.335	875.371	3741.08	2607.15	3082.22		1.48327	5.09098	0	9.26636	5.50679	9.55661	576.513	904.085	926.639	576.513	904.085	926.639	2963.27	3442.97	3540.94
AT1G67000	10hpi_48hpi	Protein kinase superfamily protein	688.597	1161.88	1443.52	1070.26	520.938	482.858	455.255	176.9	293.419	331.504	416.15	346.541	650.805	478.596	547.231		57.8476	22.0609	42.1624	203.86	139.505	195.911	164.895	195.318	155.597	164.895	195.318	155.597	340.557	452.948	604.758
AT1G67020	12dpi fem._24dpi		19.1479	24.2427	15.0587	38.8801	46.7978	36.4421	227.627	100.697	106.584	27.6253	44.9892	38.9265	142.757	45.8928	100.581		25.2156	30.5459	40.6566	22.2393	34.8763	33.4481	26.0361	26.6342	18.0604	26.0361	26.6342	18.0604	31.0881	31.0432	28.2597
AT1G67025	12dpi fem._24dpi		6.78659	2.42427	1.32094	2.12073	2.88875	5.03987	28.041	6.80384	11.2854	4.60422	0.865177	6.64599	0	15.2976	15.3429		1.48327	0	10.5406	3.70655	7.34239	3.18554	1.23981	1.47968	0	1.23981	1.47968	0	7.06549	8.46632	9.8909
AT1G67030	NA	zinc finger protein 6	6319.05	4616.24	7403.06	5395.14	5470.72	4498.08	3762.45	2635.81	2749.87	3658.51	4714.35	4165.14	5025.9	7587.61	4807.45		4500.25	6526.63	5482.61	5624.68	6784.37	6038.19	4033.11	4748.29	4363.68	4033.11	4748.29	4363.68	9620.37	7901.9	5976.93
AT1G67035	NA		182.269	162.646	127.338	211.013	187.961	150.614	57.7316	47.6268	41.3797	60.7757	55.3714	56.9656	58.7824	48.0781	49.4383		139.428	96.7286	138.533	126.023	222.107	108.308	74.3887	50.3091	65.2954	74.3887	50.3091	65.2954	33.9143	18.3437	24.0207
AT1G67040	12dpi_fem		117.554	132.673	87.9744	208.892	231.678	179.109	329.895	493.958	497.81	304.799	313.194	276.283	386.284	246.947	218.21		198.759	100.123	192.742	155.675	104.629	129.014	243.003	269.302	247.289	243.003	269.302	247.289	292.511	283.622	274.119
AT1G67050	10hpi_48hpi		853.172	717.803	645.674	562.347	438.127	408.617	204.535	186.425	278.372	228.369	385.004	278.182	239.328	249.132	260.83		341.153	431.036	362.898	426.253	574.542	439.604	317.392	344.765	223.671	317.392	344.765	223.671	257.184	244.112	238.794
AT1G67060	NA		2115.96	1964.32	2886.77	1560.86	1322.66	1306.1	1284.94	1382.54	1379.32	1184.21	1197.41	1292.17	1049.69	1287.18	1270.05		1604.9	2097.48	1531.4	1325.09	1813.57	1455.79	1568.36	1405.7	1139.2	1568.36	1405.7	1139.2	1595.39	1490.07	1605.15
AT1G67070	10hpi	Mannose-6-phosphate isomerase, type I	259.345	238.239	347.67	119.114	103.417	98.4712	117.113	47.6268	41.3797	61.6966	53.641	46.5219	29.3912	59.005	64.7812		87.5131	96.7286	81.3131	100.077	69.7527	81.2312	65.71	44.3904	73.631	65.71	44.3904	73.631	22.6096	38.0985	63.5843
AT1G67080	NA	abscisic acid (aba)-deficient 4	1761.36	1458.75	1177.75	1103.84	1249.48	1155.49	1446.59	1204.28	1448.29	1311.28	1424.95	1442.18	1158.85	1639.03	1160.95		1391.31	1768.27	1550.97	1326.94	1560.26	1463.75	1614.24	1532.95	1656	1614.24	1532.95	1656	1999.53	1913.39	1401.68
AT1G67090	NA	ribulose bisphosphate carboxylase small chain 1A	1023.08	238.239	226.673	1214.12	1267.01	477.818	39424.1	53834.7	52792.9	29228.5	42936.2	34506	62531.9	34386.8	30447.2		808.383	957.104	826.684	991.501	682.842	882.394	16733.7	26681.6	30887.5	16733.7	26681.6	30887.5	42323.7	50638.5	41146.1
AT1G67100	12dpi fem._12dpi male	LOB domain-containing protein 40	82.8934	233.611	75.5576	210.659	248.818	179.691	331.544	915.796	680.884	825.076	537.275	713.969	113.366	159.532	218.21		102.346	20.3639	106.912	74.1309	108.3	105.123	267.799	152.407	131.98	267.799	152.407	131.98	67.8287	33.8653	118.691
AT1G67105	Increasing		186.631	150.745	72.3873	478.932	610.104	232.997	9735.19	14064.9	13871	12328.3	14097.2	13253	12268.7	14172.1	31580.9		164.643	54.3038	227.376	450.345	291.86	379.079	4958.01	5609.47	2827.15	4958.01	5609.47	2827.15	15230.4	16172.1	37055.5
AT1G67110	NA	cytochrome P450, family 735, subfamily A, polypeptide 2	2222.13	2435.73	1306.41	6240.25	4930.33	3392.61	1954.63	2920.21	2611.93	3799.4	5384	4576.24	2842.55	2757.94	2303.14		1854.09	2107.66	1930.43	3497.13	1352.83	2820.79	1910.55	2466.63	2265.89	1910.55	2466.63	2265.89	2590.21	3342.79	2595.65
AT1G67120	NA	ATPases;nucleotide binding;ATP binding;nucleoside-triphosphatases;transcription factor binding	1152.75	1265.69	793.09	1694.11	2327.95	2096.39	2795.86	3727.14	3685.3	4292.98	2750.4	3310.65	6335.9	2351.46	3951.66		3236.5	1501.84	2531.25	2507.48	802.156	2076.97	1837.4	2432.59	3077.22	1837.4	2432.59	3077.22	1644.85	2575.17	3836.25
AT1G67130	NA	F-box family protein	0.484757	0.440775	0.792562	5.30183	3.08133	1.16305	1.64947	2.72153	2.50786	2.76253	5.19106	5.69656	33.59	8.74148	22.162		0	1.69699	0	0	0	0	1.23981	1.47968	2.77853	1.23981	1.47968	2.77853	0	2.82211	12.7169
AT1G67140	NA	HEAT repeat-containing protein	1878.19	2076.05	1853.54	2389	2753.36	2624.41	3232.97	4593.95	4180.6	4017.64	2964.1	3569.84	4979.71	3466	3366.92		3488.66	2927.31	2995.03	2993.04	1580.45	2578.69	2700.31	3185.75	3917.72	2700.31	3185.75	3917.72	3527.09	4193.65	4315.26
AT1G67148	10hpi		3881.93	3535.9	4431.21	1839.74	1559.73	1837.03	512.986	206.837	344.831	386.755	788.177	657.003	310.707	699.318	830.223		1423.94	2479.31	1605.18	1786.55	3201.28	2048.3	1295.6	1109.76	761.316	1295.6	1109.76	761.316	592.088	588.409	731.926
AT1G67150	NA	Plant protein of unknown function (DUF247)	731.256	477.139	664.959	571.891	575.439	492.938	445.358	360.603	485.271	466.868	599.568	597.189	352.694	758.323	722.822		428.666	488.734	514.983	589.341	613.089	517.65	550.477	619.986	597.383	550.477	619.986	597.383	659.917	840.988	707.906
AT1G67160	10hpi_12dpi fem._24dpi	F-box family protein with a domain of unknown function (DUF295)	211.596	192.839	115.45	84.1224	67.5968	39.9313	143.504	63.9561	157.995	81.9551	194.665	134.819	96.5711	242.576	351.182		20.7658	15.2729	4.5174	42.6253	55.0679	25.4843	69.4295	192.358	79.188	69.4295	192.358	79.188	247.292	231.413	250.098
AT1G67170	NA		1199.53	1193.84	1268.1	1043.4	1105.43	1019.6	697.727	662.694	674.614	692.475	703.389	692.132	755.774	830.441	741.575		959.677	955.407	1032.98	1054.51	1094.02	1132.46	802.158	748.718	837.726	802.158	748.718	837.726	613.284	706.938	760.186
AT1G67180	NA	zinc finger (C3HC4-type RING finger) family protein / BRCT domain-containing protein	98.1632	120.111	82.1622	186.624	178.525	151.39	64.3294	99.336	91.5368	107.739	101.226	93.0438	20.9937	93.9709	46.0288		121.628	72.9707	124.981	101.93	67.9171	106.716	61.9906	90.2605	94.4699	61.9906	90.2605	94.4699	67.8287	69.1416	39.5636
AT1G67190	NA	F-box/RNI-like superfamily protein	964.666	874.278	1178.01	785.378	812.702	842.045	687.83	669.497	623.203	646.433	627.254	638.015	566.83	692.762	623.946		891.447	1030.07	811.626	828.413	1059.14	966.811	763.724	726.523	641.84	763.724	726.523	641.84	696.657	728.104	709.319
AT1G67195	NA		1825.84	1166.07	3033.66	1200.69	970.62	1290.21	1710.5	864.087	912.861	1099.49	1253.64	1178.24	1011.9	1678.36	1633.17		1453.61	2458.94	1550.97	1352.89	2757.07	1815.76	1789.05	1278.44	1083.63	1789.05	1278.44	1083.63	1845.51	1969.83	1801.56
AT1G67210	NA	Proline-rich spliceosome-associated (PSP) family protein / zinc knuckle (CCHC-type) family protein	300.064	310.306	344.5	387.387	319.688	279.906	475.048	356.521	453.922	470.551	469.791	456.674	415.676	655.611	577.917		271.439	285.095	269.538	213.126	238.628	261.214	445.092	435.026	416.779	445.092	435.026	416.779	603.393	651.907	664.103
AT1G67220	12dpi fem._24dpi	histone acetyltransferase of the CBP family 2	3.3933	3.30582	3.69862	7.42256	11.555	6.00907	56.0821	25.8546	43.8875	14.7335	12.9777	14.2414	92.3724	6.55611	25.5715		4.44982	3.39399	6.0232	1.85327	3.67119	9.55661	6.19906	0	4.16779	6.19906	0	4.16779	5.65239	7.05527	21.1948
AT1G67230	NA	little nuclei1	6217.73	7385.19	7203.86	5843.68	6572.29	6436.49	5844.08	7504.63	7932.36	7001.18	6086.52	6469.39	8120.37	7502.38	7131.05		7066.31	6757.42	6627.02	5730.32	4227.38	5447.27	7397.96	7470.9	7607.61	7397.96	7470.9	7607.61	7489.42	8146.01	7579.25
AT1G67235	NA		0	0	0	0	0	0	0	0	0	0	0	0	0	0	0		0	0	0	0	0	0	0	0	0	0	0	0	0	0	0
AT1G67238	NA		0	1.7631	0	0.706911	0.385167	1.55073	0	0	2.50786	0	0.865177	0	0	0	0		4.44982	0	0	1.85327	0	0	0	1.47968	4.16779	0	1.47968	4.16779	1.4131	0	0
AT1G67250	NA	Proteasome maturation factor UMP1	5037.35	4385.28	4805.3	4881.22	4196.58	4112.53	2861.84	1854.73	2199.39	2049.8	2583.42	2375.47	1482.16	2299.01	2436.12		3150.47	2996.89	3329.32	3680.6	5504.95	4101.38	2890	2833.59	2736.85	2890	2833.59	2736.85	2133.78	2205.48	1999.37
AT1G67260	NA	TCP family transcription factor	0	0	0	0	0.385167	0.581523	8.24736	1.36077	1.25393	0.920844	0	0	0	4.37074	1.70477		0	0	0	0	0	0	0	2.95936	0	0	2.95936	0	0	0	2.82597
AT1G67265	NA	ROTUNDIFOLIA like 21	0	0	0	0	0.192583	0	9.89684	6.80384	6.26965	8.2876	1.73035	5.69656	25.1925	10.9269	11.9334		0	0	0	0	0	0	6.19906	1.47968	6.94632	6.19906	1.47968	6.94632	1.4131	7.05527	7.06493
AT1G67270	10hpi_48hpi	Zinc-finger domain of monoamine-oxidase A repressor R1 protein	295.459	135.098	147.945	62.9151	128.261	158.368	14.8453	8.1646	12.5393	34.0712	17.3035	26.5839	8.39749	8.74148	1.70477		556.227	792.496	450.234	131.582	150.519	203.874	58.2712	35.5123	59.7383	58.2712	35.5123	59.7383	7.06549	4.23316	0
AT1G67280	12dpi fem._24dpi	Glyoxalase/Bleomycin resistance protein/Dioxygenase superfamily protein	3200.36	3245.43	4314.18	2922.37	2920.72	2821.94	5171.1	4681.04	4627	3326.09	3335.26	3372.36	6474.46	4740.07	4834.73		2935.4	4101.63	2995.03	3411.88	3410.54	3515.24	3026.38	3131	3192.53	3026.38	3131	3192.53	4341.04	4420.83	4298.3
AT1G67290	NA	glyoxal oxidase-related protein	0.969514	0	0.264187	0.353455	0.192583	0	13.1958	2.72153	1.25393	5.52507	0	0.949427	8.39749	2.18537	0		0	3.39399	0	1.85327	1.8356	0	2.47962	0	0	2.47962	0	0	0	0	1.41299
AT1G67300	NA	Major facilitator superfamily protein	2116.21	2488.18	2403.31	2493.27	2169.45	2324.15	3447.4	3687.68	3966.18	3285.57	3067.92	3214.76	5105.67	4233.06	4752.9		2156.68	2506.46	2118.66	2324	2408.3	2182.09	2679.23	2980.08	2563.19	2679.23	2980.08	2563.19	4490.82	4080.77	4993.49
AT1G67310	NA	Calmodulin-binding transcription activator protein with CG-1 and Ankyrin domains	3648.76	4616.9	4808.21	3409.78	3402.37	3579.27	4555.84	6007.79	5759.3	5624.52	4836.34	5251.28	6885.94	6223.93	5755.3		3798.66	4972.19	3767.51	3526.78	2898.41	3389.41	4772.04	5023.51	5111.1	4772.04	5023.51	5111.1	6243.07	6653.12	6552.01
AT1G67320	NA	DNA primase, large subunit family	754.282	1025.46	729.949	881.164	960.413	978.122	592.161	775.637	754.866	778.113	834.896	839.293	415.676	384.625	325.611		881.064	768.738	895.95	783.934	693.856	716.746	740.168	797.548	715.471	740.168	797.548	715.471	457.844	503.746	479.002
AT1G67325	NA	Ran BP2/NZF zinc finger-like superfamily protein	1291.39	1661.28	1663.06	1460.83	1504.08	1611.59	1205.76	1594.82	1612.55	1617	1602.31	1594.09	1213.44	1256.59	1438.83		1892.66	1839.54	1749.74	1369.57	1407.9	1423.94	1668.79	1695.71	1587.93	1668.79	1695.71	1587.93	1292.98	1243.14	1277.34
AT1G67328	10hpi_48hpi_12dpi male		518.69	454.219	771.427	469.389	443.712	508.639	122.061	145.602	112.854	255.995	275.126	275.334	125.962	214.166	156.839		627.424	828.132	543.593	641.232	818.676	640.293	462.45	371.4	439.007	462.45	371.4	439.007	206.312	117.117	197.818
AT1G67330	10hpi_48hpi_12dpi male	Protein of unknown function (DUF579)	2627.38	2132.47	2469.62	2251.51	2427.51	2641.86	705.974	692.63	477.747	1461.38	1283.06	1333.94	197.341	1132.02	859.204		3608.8	3643.44	3448.28	3448.94	2883.72	3500.91	1816.32	1734.19	2100.57	1816.32	1734.19	2100.57	1010.36	1147.19	852.03
AT1G67340	Down_at_12dpi fem.	HCP-like superfamily protein with MYND-type zinc finger	2181.16	1957.04	2633.95	1915.02	1839.94	1987.06	1171.13	1371.65	1326.66	1589.38	1700.94	1665.29	1406.58	2017.1	1553.04		1698.35	2000.75	1752.75	1940.38	2938.79	2218.73	2013.45	2138.14	2125.57	2013.45	2138.14	2125.57	2508.25	2280.26	1848.18
AT1G67350	NA		10578.6	8152.8	10542.7	8313.62	7926.54	8362.69	4606.98	3135.21	3676.52	3385.94	3792.07	3528.07	2393.28	3468.18	3445.34		7183.49	8249.08	7815.1	8189.61	12691.3	9050.11	5647.34	4434.6	4178.9	5647.34	4434.6	4178.9	3525.68	3345.61	3107.15
AT1G67360	NA	Rubber elongation factor protein (REF)	3724.39	2943.94	5890.85	3409.78	2795.93	4028.79	10032.1	7021.56	6939.25	6820.69	6629.85	6730.49	8536.05	12673	10310.4		4156.13	5225.04	3814.19	3196.9	6075.82	3757.34	9555.23	6580.14	7275.57	9555.23	6580.14	7275.57	10527.6	9396.21	8243.36
AT1G67365	12dpi fem._24dpi		344.42	321.105	501.427	369.714	337.984	365.778	917.107	728.01	645.774	576.448	635.04	595.291	587.824	782.363	787.603		310.004	346.187	292.125	344.709	552.515	473.052	478.567	414.31	508.47	478.567	414.31	508.47	655.677	578.532	498.784
AT1G67370	NA	DNA-binding HORMA family protein	238.985	317.358	148.209	370.775	361.286	445.447	451.956	323.863	254.548	239.42	251.767	254.446	239.328	159.532	327.316		470.197	334.308	429.153	346.562	405.667	308.997	198.37	216.033	190.329	198.37	216.033	190.329	73.4811	97.3627	300.966
AT1G67390	NA	F-box family protein	0	0	0	0.353455	0	0	0	5.44307	0	0	0	0	0	0	0		0	0	0	0	0	0	0	0	1.38926	0	0	1.38926	0	0	0
AT1G67400	NA	ELMO/CED-12 family protein	63.0184	71.1852	72.3873	69.2773	59.5083	73.8534	159.999	243.577	283.388	161.148	219.755	146.212	201.54	198.869	141.496		87.5131	91.6376	117.452	83.3973	75.2595	73.2674	205.809	250.066	286.188	205.809	250.066	286.188	224.683	172.149	200.644
AT1G67410	NA	Exostosin family protein	914.978	917.915	1318.82	827.439	899.172	959.707	795.046	640.921	568.03	680.504	634.175	675.042	646.607	810.772	792.718		1054.61	1340.62	1090.2	963.702	1284.92	1114.94	910.022	865.613	779.377	910.022	865.613	779.377	741.876	804.301	706.493
AT1G67420	NA	Zn-dependent exopeptidases superfamily protein	621.216	707.224	566.153	896.009	912.845	921.52	1230.51	1574.41	1352.99	1202.62	1180.1	1253.24	1658.5	1341.82	1249.6		895.897	750.071	776.992	995.207	482.762	772.493	905.063	1062.41	908.578	905.063	1062.41	908.578	1360.81	1529.58	1349.4
AT1G67430	NA	Ribosomal protein L22p/L17e family protein	26968.2	26000.7	22564	28234.7	27388.6	24327	11701.4	11720.3	11361.9	14099	16190.9	15326.6	9107.08	12017.4	12535.2		19823.9	14329.4	20409.6	20050.6	24521.7	20758.6	16050.6	15740.8	15575	16050.6	15740.8	15575	12681.1	13467.1	12931.6
AT1G67440	Not Clustered but DE	Minichromosome maintenance (MCM2/3/5) family protein	455.914	548.325	520.449	497.665	521.516	652.275	1354.22	1230.13	1291.55	935.578	867.773	965.567	1091.67	1029.31	947.852		520.629	627.887	521.006	496.677	611.254	581.361	820.756	858.214	834.947	820.756	858.214	834.947	951.015	790.19	744.643
AT1G67450	NA	F-box and associated interaction domains-containing protein	0	0	0	0	0	0	0	0	0	0	0	0	0	0	0		0	0	0	0	0	0	0	0	0	0	0	0	0	0	0
AT1G67455	NA	F-box and associated interaction domains-containing protein	4.36281	0	1.58512	1.41382	1.73325	3.48914	9.89684	8.1646	12.5393	8.2876	2.59553	5.69656	16.795	6.55611	18.7525		0	0	0	0	0	0	2.47962	1.47968	0	2.47962	1.47968	0	0	1.41105	7.06493
AT1G67460	Not Clustered but DE	Minichromosome maintenance (MCM2/3/5) family protein	24.965	34.8213	29.3248	47.7165	40.2499	36.0544	100.618	81.646	76.4897	48.8047	44.124	22.7862	41.9874	34.9659	54.5526		20.7658	25.4549	30.116	31.5056	22.0272	25.4843	17.3574	20.7155	8.33558	17.3574	20.7155	8.33558	22.6096	25.399	15.5428
AT1G67470	NA	Protein kinase superfamily protein	224.685	223.694	221.389	162.589	125.179	149.451	191.339	145.602	121.631	93.0053	153.136	149.06	155.354	142.049	211.391		100.863	168.002	168.649	131.582	192.738	133.793	79.348	127.252	122.255	79.348	127.252	122.255	220.443	174.971	206.296
AT1G67480	NA	Galactose oxidase/kelch repeat superfamily protein	11677.8	10530.3	14221.2	8490	8383.92	8880.05	3336.88	3414.16	3472.13	4209.18	4107	3932.53	3703.29	3339.25	3092.45		10344.3	13805	11136.9	9677.79	10514.3	9934.1	4857.58	4399.09	4397.02	4857.58	4399.09	4397.02	3214.8	3380.89	3278.13
AT1G67481	10hpi		72.4711	122.095	67.1036	34.6386	14.2512	30.433	29.6905	14.9684	16.3011	15.6544	13.8428	11.3931	4.19874	13.1122	1.70477		20.7658	13.5759	15.058	11.1196	11.0136	3.18554	3.71944	2.95936	5.55705	3.71944	2.95936	5.55705	4.23929	1.41105	8.47791
AT1G67490	NA	glucosidase 1	1474.15	1860.07	1738.35	1789.19	1880.19	2063.05	1555.45	2267.04	1998.76	2063.61	1782.27	1876.07	1536.74	1623.73	1578.62		2014.28	1810.69	1975.61	1840.3	1378.53	1766.38	1641.51	1680.92	1806.04	1641.51	1680.92	1806.04	1647.67	1656.58	1698.41
AT1G67500	NA	recovery protein 3	1235.16	1334.45	1241.42	1383.78	1587.85	1513.12	1964.52	2578.65	2463.97	2490.88	1876.57	2204.57	3497.55	2344.9	2425.89		1704.28	1651.17	1635.3	2010.8	956.346	1658.07	1610.52	1978.33	2076.95	1610.52	1978.33	2076.95	2217.15	2621.74	2787.82
AT1G67510	Increasing	Leucine-rich repeat protein kinase family protein	400.409	375.761	290.078	344.619	506.494	511.546	783.5	1060.04	1024.46	1070.94	930.931	997.848	1494.75	1079.57	951.261		1059.06	1087.77	831.201	982.235	580.049	770.9	876.547	1265.13	1068.34	876.547	1265.13	1068.34	1507.78	1339.09	1294.29
AT1G67520	10hpi_48hpi	lectin protein kinase family protein	717.925	759.456	987.268	672.626	491.665	489.836	280.41	266.71	391.226	316.77	389.33	358.883	239.328	402.108	298.335		315.937	466.673	304.171	363.241	435.036	387.043	273.998	304.814	259.792	273.998	304.814	259.792	305.229	395.095	333.465
AT1G67530	NA	ARM repeat superfamily protein	923.462	991.304	1018.97	886.819	938.844	960.87	1817.72	1805.74	1825.72	1631.74	1396.4	1539.97	2418.48	1776.71	1699.65		1251.88	1720.75	1154.95	1130.5	908.62	1099.01	1392.31	1324.31	1647.67	1392.31	1324.31	1647.67	1968.44	1787.81	1456.79
AT1G67540	NA		4.60519	3.5262	1.84931	1.41382	3.08133	2.71377	4.94842	4.0823	7.52358	1.84169	7.7866	7.59541	0	8.74148	8.52385		2.96654	1.69699	4.5174	0	1.8356	0	1.23981	4.43904	5.55705	1.23981	4.43904	5.55705	8.47859	5.64422	8.47791
AT1G67550	NA	urease	2111.12	2126.3	2407.8	2053.93	2404.98	2388.7	2284.52	2291.53	2319.77	2272.64	1940.59	2279.57	2313.51	2583.11	2352.58		2339.12	2727.07	2365.61	2998.6	2410.14	2645.59	2790.82	2447.39	2502.06	2790.82	2447.39	2502.06	2364.11	2491.92	2549.03
AT1G67560	10hpi_12dpi fem._24dpi	PLAT/LH2 domain-containing lipoxygenase family protein	3490.98	4186.49	4031.23	3060.57	2683.84	2420.88	5700.58	6726.27	6406.33	5744.23	5108.01	5317.74	6188.95	5188.07	6691.22		2328.74	2307.91	2032.83	2596.44	1675.9	2546.84	4124.85	4806	4374.79	4124.85	4806	4374.79	4763.55	5079.79	7151.12
AT1G67570	NA	Protein of unknown function (DUF3537)	739.981	729.043	702.474	773.007	607.6	679.994	554.223	345.635	336.053	316.77	288.104	299.069	524.843	461.113	446.65		600.725	704.252	652.011	617.14	708.54	637.107	381.862	378.798	388.994	381.862	378.798	388.994	459.257	431.782	389.984
AT1G67580	NA	Protein kinase superfamily protein	2448.26	2560.69	2890.47	2560.08	2597.37	2702.73	3782.24	5785.98	5201.3	4888.76	3975.49	4190.77	5172.85	4156.57	4398.3		3200.9	3575.56	2976.96	2898.52	2457.86	2690.19	3609.09	3605.98	3731.56	3609.09	3605.98	3731.56	3948.19	3808.43	4175.37
AT1G67590	NA	Remorin family protein	402.106	362.758	208.18	480.699	683.671	571.831	192.988	149.684	140.44	243.103	193.8	211.722	50.3849	229.464	209.687		593.309	259.64	564.675	389.187	357.941	382.264	292.596	242.668	345.927	292.596	242.668	345.927	166.746	182.026	135.647
AT1G67600	NA	Acid phosphatase/vanadium-dependent haloperoxidase-related protein	156.819	159.34	203.424	159.762	120.75	124.252	272.163	235.413	186.835	187.852	200.721	159.504	545.837	579.123	1021.16		90.4796	139.153	97.8769	127.876	181.724	149.72	142.578	153.887	133.369	142.578	153.887	133.369	306.642	256.812	402.701
AT1G67620	NA	Lojap-related protein	508.267	488.159	490.596	539.373	415.787	503.405	224.328	138.798	194.359	189.694	292.43	232.61	314.906	367.142	286.401		363.402	347.883	423.129	335.442	548.843	398.192	254.161	270.781	309.806	254.161	270.781	309.806	323.599	409.206	247.272
AT1G67623	NA	F-box family protein	2.18141	4.84853	9.51074	4.59492	1.92583	5.23371	9.89684	0	5.01572	4.60422	4.32589	9.49427	0	6.55611	6.81908		2.96654	5.09098	3.0116	3.70655	7.34239	1.59277	3.71944	5.91872	12.5034	3.71944	5.91872	12.5034	7.06549	2.82211	8.47791
AT1G67630	NA	DNA polymerase alpha 2	687.143	847.611	609.744	893.535	959.45	879.844	651.542	872.252	757.373	849.939	754.435	789.923	323.303	323.435	358.002		1014.56	699.161	1007.38	846.946	602.076	702.411	669.498	622.945	771.041	669.498	622.945	771.041	271.315	309.021	340.529
AT1G67635	NA		11.1494	19.6145	28.5322	6.71565	5.58492	8.33516	28.041	4.0823	33.8561	26.7045	25.9553	14.2414	4.19874	37.1513	25.5715		8.89963	11.8789	13.5522	7.41309	3.67119	7.96384	32.2351	20.7155	16.6712	32.2351	20.7155	16.6712	32.5012	9.87738	15.5428
AT1G67640	NA	Transmembrane amino acid transporter family protein	0	0	0	0	0	0	1.64947	0	0	0	0	0	0	0	0		0	0	0	0	0	0	0	0	0	0	0	0	0	0	0
AT1G67650	NA	SRP72 RNA-binding domain	672.115	963.535	1264.4	743.67	811.931	971.725	1055.66	751.143	758.627	861.91	737.996	750.047	722.184	548.528	765.441		1019.01	1103.05	907.997	1045.25	945.332	925.399	973.252	836.019	872.457	973.252	836.019	872.457	553.934	612.397	599.106
AT1G67660	NA	Restriction endonuclease, type II-like superfamily protein	419.557	433.282	334.461	479.639	488.391	502.242	641.645	434.085	479.001	440.164	455.948	485.157	738.979	625.016	850.68		418.283	464.976	508.96	415.133	405.667	420.491	417.817	393.595	388.994	417.817	393.595	388.994	568.065	527.734	740.404
AT1G67670	NA		5.33232	4.84853	10.3033	1.41382	4.04425	5.03987	16.4947	2.72153	10.0314	5.52507	7.7866	5.69656	0	17.483	8.52385		2.96654	8.48496	3.0116	1.85327	12.8492	1.59277	11.1583	7.3984	13.8926	11.1583	7.3984	13.8926	26.8489	18.3437	21.1948
AT1G67680	NA	SRP72 RNA-binding domain	4216.66	5149.36	5279.25	5098.95	5531.57	5166.64	3892.76	3733.94	3159.9	3594.98	3740.16	3740.74	3942.62	3393.88	3617.52		5415.43	5211.46	5079.06	5491.25	4029.13	5042.71	3871.93	4018.81	3921.89	3871.93	4018.81	3921.89	3301	3777.39	3741.58
AT1G67690	Not Clustered but DE	Zincin-like metalloproteases family protein	421.738	440.996	374.089	537.252	525.56	463.086	529.481	719.846	659.567	558.032	534.68	549.718	520.644	461.113	519.955		450.915	403.884	457.763	409.573	387.311	328.11	411.618	495.693	432.061	411.618	495.693	432.061	412.624	485.403	551.064
AT1G67700	NA		558.925	462.373	335.254	532.304	562.151	418.503	1286.59	1332.19	1586.22	1094.88	1397.26	1256.09	2187.55	1586.58	1416.66		476.13	492.128	513.477	426.253	457.064	471.46	825.715	1231.09	1268.4	825.715	1231.09	1268.4	2068.77	2218.18	1982.42
AT1G67710	Increasing	response regulator 11	464.882	473.834	326.271	300.084	345.109	436.53	732.366	819.182	721.009	963.203	793.368	842.142	1163.05	1372.41	825.108		717.904	772.132	639.964	465.171	453.392	426.862	735.208	744.279	1203.1	735.208	744.279	1203.1	1585.5	1063.93	989.09
AT1G67720	12dpi fem._12dpi male_24dpi	Leucine-rich repeat protein kinase family protein	1263.76	1582.38	815.282	1907.95	1789.1	1672.07	3876.26	5365.5	4916.66	4035.14	3581.83	3670.48	3951.02	3087.93	4052.24		1507	1613.84	1522.36	1465.94	1079.33	1482.87	2434.99	2912.01	2721.57	2434.99	2912.01	2721.57	2824.78	3235.55	3675.17
AT1G67730	NA	beta-ketoacyl reductase 1	12930.9	12713.5	20523.7	7579.85	9017.91	10556	8442	5428.1	4922.93	5996.54	5451.48	5686.12	5051.09	5306.08	4449.45		11505.7	15987.4	12999.6	10687.8	17612.5	12328	10729.3	7950.32	7979.93	10729.3	7950.32	7979.93	5658.04	6468.27	5066.96
AT1G67740	NA	photosystem II BY	571.043	228.542	236.183	349.921	541.737	477.237	2738.12	3388.31	4071.51	2541.53	3569.72	2970.76	6541.64	4187.17	3380.56		571.06	653.342	517.995	611.58	583.72	512.872	2265.14	3412.14	3502.33	2265.14	3412.14	3502.33	6179.48	5774.03	4385.91
AT1G67750	NA	Pectate lyase family protein	823.117	723.092	638.805	963.166	1374.47	1147.15	1636.28	2873.94	2588.11	1595.82	1630.86	1591.24	1549.34	1038.05	436.421		1185.13	833.223	1322.09	1540.07	960.017	1524.28	2191.99	1981.29	2018.6	2191.99	1981.29	2018.6	2915.22	1789.22	808.228
AT1G67760	NA	TCP-1/cpn60 chaperonin family protein	139.852	128.706	85.3325	247.419	311.215	257.809	136.906	54.4307	63.9504	67.2216	49.3151	70.2576	117.565	52.4489	57.9622		160.193	74.6677	167.144	153.822	163.368	191.132	68.1897	87.3011	93.0806	68.1897	87.3011	93.0806	36.7405	42.3316	43.8025
AT1G67770	Not Clustered but DE	terminal EAR1-like 2	5.08995	8.81551	8.71818	18.0262	7.31817	11.8243	52.7831	46.2661	50.1572	11.0501	12.1125	12.3425	4.19874	4.37074	10.2286		20.7658	10.182	30.116	7.41309	20.1916	15.9277	13.6379	8.87808	6.94632	13.6379	8.87808	6.94632	4.23929	2.82211	1.41299
AT1G67775	NA	CLAVATA3/ESR-RELATED 8	0	0.881551	0	0	0	0	0	0	0	0	0	0	0	0	0		0	0	0	0	0	0	0	0	0	0	0	0	0	0	0
AT1G67780	10hpi_48hpi_12dpi male	Zinc-finger domain of monoamine-oxidase A repressor R1 protein	368.658	324.852	197.084	343.205	376.115	369.267	57.7316	77.5637	82.7593	143.652	141.024	124.375	46.1862	56.8196	75.0098		327.803	317.338	310.195	255.752	337.75	248.472	141.339	139.09	172.269	141.339	139.09	172.269	48.0453	56.4422	46.6285
AT1G67785	NA		9071.74	7164.14	9483.53	6935.15	6260.31	6773.19	3917.5	2550.08	2937.96	2883.16	3899.35	3464.46	1603.92	3396.07	3222.01		6090.32	7020.46	6502.04	6923.83	11008.1	7782.27	5215.89	4208.21	4373.4	5215.89	4208.21	4373.4	3275.56	3459.9	2991.29
AT1G67790	NA		85.8019	101.378	88.7669	133.253	121.52	120.957	95.6694	190.507	184.328	179.565	198.991	201.278	209.937	133.308	172.182		108.279	149.335	129.499	155.675	77.0951	103.53	162.415	192.358	176.436	162.415	192.358	176.436	264.249	235.646	274.119
AT1G67792	NA		426.344	498.297	542.376	503.32	551.559	561.751	710.923	760.669	766.151	918.082	767.412	826.951	801.96	670.909	567.688		603.692	590.553	606.837	654.205	508.46	605.252	621.146	651.059	747.424	621.146	651.059	747.424	712.201	732.337	720.622
AT1G67800	NA	Copine (Calcium-dependent phospholipid-binding protein) family	3343.37	3686.21	4650.22	3198.06	3329.77	3083.82	3691.52	2253.43	2428.86	2852.78	2642.25	2759.98	2153.96	2736.08	2470.21		2542.33	3353.26	2519.2	3901.14	3360.98	3776.45	3832.26	3123.6	2864.66	3832.26	3123.6	2864.66	2197.37	2302.84	2581.52
AT1G67810	10hpi	sulfur E2	3947.13	4499	4392.91	1404.63	1882.89	1770.93	2061.84	1076.37	932.923	1164.87	1133.38	1062.41	785.165	1105.8	1281.99		1759.16	3119.07	1843.1	1840.3	2413.81	2005.3	2289.93	2268.35	1240.61	2289.93	2268.35	1240.61	951.015	797.245	1126.15
AT1G67820	Not Clustered but DE	Protein phosphatase 2C family protein	667.995	670.199	387.563	737.661	522.864	511.353	1585.14	1427.44	1542.33	1034.11	1079.74	1020.63	1037.09	1081.76	1210.39		462.781	446.309	391.508	461.465	567.199	439.604	855.47	995.825	801.605	855.47	995.825	801.605	1119.17	925.651	1172.78
AT1G67830	NA	alpha-fucosidase 1	216.444	167.274	128.395	367.24	275.972	220.591	361.235	488.515	631.98	333.346	455.083	421.545	562.632	406.479	378.459		200.242	193.457	236.41	203.86	163.368	238.915	275.238	426.148	422.336	275.238	426.148	422.336	570.891	598.287	504.436
AT1G67840	NA	chloroplast sensor kinase	609.339	608.711	661.789	695.6	621.466	681.545	765.355	847.758	767.405	600.39	595.242	623.773	1276.42	858.85	707.479		723.837	904.497	781.51	674.591	620.432	656.221	694.295	769.434	821.055	694.295	769.434	821.055	1189.83	1216.33	750.295
AT1G67850	NA	Protein of unknown function (DUF707)	492.513	572.347	763.237	531.597	385.359	475.104	973.189	914.435	882.766	819.551	706.85	826.951	1104.27	863.221	1120.03		523.595	481.946	402.048	391.041	389.146	363.151	664.539	639.222	798.826	664.539	639.222	798.826	912.861	1037.12	1063.98
AT1G67855	NA		0.242378	0	2.1135	3.88801	0.57775	1.35689	9.89684	9.52537	3.76179	0.920844	6.05624	0	0	10.9269	8.52385		0	0	0	0	3.67119	1.59277	0	4.43904	2.77853	0	4.43904	2.77853	5.65239	0	2.82597
AT1G67856	12dpi fem._12dpi male_24dpi	RING/U-box superfamily protein	10.907	5.95047	8.98237	27.923	15.2141	15.7011	94.02	73.4814	63.9504	36.8338	67.4838	55.0668	37.7887	63.3757	49.4383		1.48327	3.39399	0	1.85327	7.34239	0	16.1176	28.1139	27.7853	16.1176	28.1139	27.7853	63.5894	47.9758	63.5843
AT1G67860	NA		29.3278	9.91745	14.0019	114.52	43.5238	12.5997	762.056	944.372	1894.69	778.113	1420.62	1010.19	3577.33	5238.33	8010.71		2.96654	1.69699	3.0116	24.0925	18.356	38.2264	2296.13	3317.44	2886.89	2296.13	3317.44	2886.89	8143.68	5288.63	6844.5
AT1G67865	24dpi		144.215	176.531	93.7865	346.74	268.846	108.551	291.957	190.507	354.862	105.897	344.341	219.318	1784.47	3584.01	3898.81		0	1.69699	0	137.142	22.0272	98.7517	486.006	875.971	300.081	486.006	875.971	300.081	3994.83	3500.82	5656.18
AT1G67870	Increasing	glycine-rich protein	6131.93	8093.96	3858.19	2080.08	2109.56	2599.6	3503.48	8293.88	8391.3	10533.5	12732	11180.4	17025.9	22859	23660.5		2049.88	3046.1	1680.47	2475.97	2252.28	2260.14	8817.54	11912.9	13414.7	8817.54	11912.9	13414.7	30546.9	26803	34279
AT1G67880	NA	beta-1,4-N-acetylglucosaminyltransferase family protein	1016.78	833.286	1128.08	794.921	828.494	790.678	1016.08	782.441	762.389	708.129	731.075	768.086	1020.29	983.417	724.527		811.35	1106.44	858.305	932.196	1251.88	896.729	950.936	772.393	821.055	950.936	772.393	821.055	1114.93	1075.22	948.113
AT1G67890	NA	PAS domain-containing protein tyrosine kinase family protein	1905.09	1973.35	2203.85	1739	1985.92	1968.84	2139.37	2446.66	2209.42	2164.9	1795.24	2077.35	2212.74	2012.73	1946.85		2396.97	2691.43	2213.52	2218.37	1898.01	2118.38	2253.98	2148.5	2135.3	2253.98	2148.5	2135.3	2047.58	2016.4	2212.73
AT1G67900	NA	Phototropic-responsive NPH3 family protein	1748.03	1694.12	1650.91	1622.36	1617.7	1603.26	2480.81	2797.74	2807.55	2704.52	2602.45	2635.61	3228.83	2897.8	2550.33		1391.31	1820.87	1457.61	1647.56	1848.45	1689.93	2209.34	2311.26	2149.19	2209.34	2311.26	2149.19	3586.44	3538.92	2746.84
AT1G67910	12dpi_male		148.336	118.348	94.8432	62.2081	171.977	166.703	131.958	231.33	298.435	253.232	250.901	255.396	75.5774	56.8196	80.1242		317.42	273.216	359.886	214.98	253.312	235.73	368.224	244.147	216.725	368.224	244.147	216.725	101.743	71.9637	67.8233
AT1G67920	10hpi_48hpi_12dpi male		2459.66	1951.97	2844.24	1406.4	1676.82	2056.85	707.624	473.547	446.399	792.847	977.65	908.601	289.713	1182.29	1094.46		1403.18	2075.42	1822.02	2094.2	4095.22	2518.17	1894.43	1238.49	1296.18	1894.43	1238.49	1296.18	1017.43	1049.82	948.113
AT1G67930	12dpi fem._12dpi male_24dpi	Golgi transport complex protein-related	1471.96	1444.64	1287.38	1829.13	1875.76	1756.2	2423.08	2863.05	2247.04	2594.02	2304.83	2280.52	2930.72	1870.68	2115.62		2132.95	1712.27	2073.48	2303.62	1477.66	2086.53	1573.32	1701.63	1888.01	1573.32	1701.63	1888.01	1804.53	1796.27	1908.94
AT1G67940	NA	non-intrinsic ABC protein 3	5755.52	4458.22	7232.39	3924.06	4439.82	4768.3	3605.75	2350.04	2294.69	2638.22	2509.01	2651.75	2758.57	3673.61	3194.74		4056.75	5396.44	4512.88	5967.54	8836.56	6979.51	4781.95	3432.86	3270.33	4781.95	3432.86	3270.33	3496	3863.47	3786.8
AT1G67950	NA	RNA-binding (RRM/RBD/RNP motifs) family protein	1096.76	903.59	714.362	1062.84	1101.19	1145.41	1049.06	902.189	875.243	789.164	933.526	858.282	491.253	694.948	644.403		1039.77	1069.11	1132.36	1041.54	1314.29	998.666	1006.73	949.955	825.222	1006.73	949.955	825.222	919.927	787.368	729.1
AT1G67960	NA		1002.48	1044.2	1260.97	1101.37	988.916	977.54	1418.55	1251.91	1268.98	988.987	943.909	988.353	1318.41	970.304	1033.09		943.361	1147.17	1026.95	1058.22	1035.28	1003.44	1051.36	907.044	896.075	1051.36	907.044	896.075	1100.8	1158.48	1073.87
AT1G67970	NA	heat shock transcription factor A8	678.175	805.738	736.554	689.591	624.355	614.476	697.727	383.736	482.763	510.148	498.342	503.196	818.755	664.353	1060.37		514.696	597.341	576.721	541.156	796.649	633.922	487.246	461.66	425.115	487.246	461.66	425.115	593.501	711.171	1171.36
AT1G67980	10hpi	caffeoyl-CoA 3-O-methyltransferase	5300.33	4841.26	6132.31	961.045	530.952	317.512	97.3189	25.8546	38.8718	54.3298	58.8321	37.9771	159.552	148.605	189.229		108.279	61.0917	27.1044	116.756	121.149	111.494	32.2351	20.7155	61.1276	32.2351	20.7155	61.1276	97.5037	186.259	327.813
AT1G67990	NA	S-adenosyl-L-methionine-dependent methyltransferases superfamily protein	1.69665	2.64465	2.90606	1.76728	4.42942	5.81523	8.24736	8.1646	1.25393	11.0501	3.46071	2.84828	0	4.37074	0		10.3829	3.39399	12.0464	11.1196	22.0272	9.55661	24.7962	20.7155	15.2819	24.7962	20.7155	15.2819	2.8262	2.82211	1.41299
AT1G68000	NA	phosphatidylinositol synthase 1	3976.94	3512.54	4645.47	2697.92	2673.06	2736.07	1819.37	1673.74	1696.57	1868.39	1943.19	2017.53	1763.47	2121.99	2132.67		2659.51	3524.65	2859.51	2792.88	3643.66	2991.22	2598.65	2176.61	2043.61	2598.65	2176.61	2043.61	2266.61	2421.37	2044.59
AT1G68010	NA	hydroxypyruvate reductase	133.066	57.0804	56.0077	126.537	133.46	90.7176	3053.17	3412.8	4036.4	1998.23	2451.05	2252.99	7158.86	4423.19	3602.18		127.561	249.458	149.074	105.637	88.1086	101.937	1217.5	2414.84	2734.07	1217.5	2414.84	2734.07	5901.1	5789.55	4710.89
AT1G68020	12dpi fem._24dpi	UDP-Glycosyltransferase / trehalose-phosphatase family protein	926.613	1063.15	948.696	1006.99	1023.2	858.91	2114.62	2360.93	2142.97	1835.24	1442.25	1664.35	2414.28	1951.54	2280.98		1128.77	1342.32	1162.48	819.147	646.13	780.457	1212.54	1349.47	1489.29	1212.54	1349.47	1489.29	2032.03	2044.62	2127.96
AT1G68030	NA	RING/FYVE/PHD zinc finger superfamily protein	132.096	128.045	110.959	141.382	119.017	142.473	103.917	63.9561	86.5211	97.6095	99.4954	126.274	83.9749	113.639	85.2385		90.4796	69.5767	126.487	126.023	135.834	157.684	107.864	91.7402	98.6377	107.864	91.7402	98.6377	110.222	83.2522	101.735
AT1G68040	NA	S-adenosyl-L-methionine-dependent methyltransferases superfamily protein	35.6296	21.598	34.6085	8.83638	20.799	29.0762	42.8863	19.0507	16.3011	40.5171	20.7643	24.6851	0	93.9709	68.1908		23.7324	25.4549	12.0464	33.3589	16.5204	35.0409	200.85	66.5856	44.4564	200.85	66.5856	44.4564	134.244	148.161	39.5636
AT1G68050	NA	flavin-binding, kelch repeat, f box 1	609.582	970.808	326.271	1042.34	1000.28	886.629	1560.4	538.864	492.794	465.026	453.353	447.18	2859.34	710.245	5671.77		1511.45	1834.45	1701.55	900.691	1110.54	899.914	375.663	329.969	194.497	375.663	329.969	194.497	380.123	605.342	6279.31
AT1G68060	NA	microtubule-associated proteins 70-1	2998.46	3058.32	2158.41	3932.19	4460.81	3641.3	3190.08	3313.47	2963.04	3409.89	3182.12	3178.68	2981.11	2764.49	2558.86		3985.55	3597.62	3942.18	3941.91	2281.65	3574.17	2923.48	3098.45	3082.78	2923.48	3098.45	3082.78	2891.2	3097.26	2960.2
AT1G68070	NA	Zinc finger, C3HC4 type (RING finger) family protein	3448.8	3153.31	4019.34	2835.42	2689.43	2739.36	2462.66	2461.63	2366.16	2433.79	2480.46	2531.17	3275.02	2648.67	2533.29		2913.15	3758.84	2961.91	2846.63	4164.97	3112.27	3300.38	2852.82	2688.22	3300.38	2852.82	2688.22	3063.6	2774.13	2841.51
AT1G68080	NA	2-oxoglutarate (2OG) and Fe(II)-dependent oxygenase superfamily protein	271.949	284.741	241.731	328.713	327.392	263.624	470.1	428.642	442.637	349	397.982	376.922	453.464	419.591	453.469		247.706	220.609	252.974	279.844	179.888	221.395	311.193	356.603	311.195	311.193	356.603	311.195	447.952	467.059	373.028
AT1G68090	NA	annexin 5	4.60519	3.5262	6.34049	4.59492	2.50358	2.71377	23.0926	9.52537	2.50786	1.84169	2.59553	0.949427	54.5837	2.18537	8.52385		8.89963	3.39399	0	1.85327	1.8356	4.77831	3.71944	0	1.38926	3.71944	0	1.38926	1.4131	1.41105	4.23896
AT1G68100	NA	ZIP metal ion transporter family	2321.02	2277.27	2691.28	2270.95	2530.16	2299.15	1799.57	2175.87	2134.19	1959.56	1943.19	2032.72	2212.74	1982.13	2066.18		2055.82	2496.28	2062.94	2475.97	2485.4	2583.47	2123.8	1913.23	1935.24	2123.8	1913.23	1935.24	1732.46	1878.11	2105.35
AT1G68110	NA	ENTH/ANTH/VHS superfamily protein	11.8765	13.664	9.51074	9.54329	11.3624	15.3134	18.1442	2.72153	5.01572	2.76253	8.65177	6.64599	4.19874	2.18537	5.11431		10.3829	8.48496	10.5406	5.55982	20.1916	15.9277	2.47962	8.87808	6.94632	2.47962	8.87808	6.94632	0	4.23316	4.23896
AT1G68120	NA	basic pentacysteine 3	53.0809	48.9261	34.0802	79.5275	79.7295	73.2719	65.9789	21.7723	30.0943	46.0422	27.6857	34.1794	25.1925	39.3367	40.9145		43.0149	8.48496	54.2088	37.0655	49.5611	50.9686	23.5564	39.9514	34.7316	23.5564	39.9514	34.7316	25.4358	33.8653	24.0207
AT1G68130	NA	indeterminate(ID)-domain 14	348.54	445.404	291.663	455.957	557.144	501.467	392.575	340.192	364.893	527.644	507.859	508.893	377.887	465.484	426.192		582.926	375.035	462.28	565.248	240.463	477.831	318.632	415.79	390.383	318.632	415.79	390.383	333.491	300.554	319.335
AT1G68140	NA	Protein of unknown function (DUF1644)	4250.11	4041.03	4760.65	3790.81	3953.35	3959.98	3945.54	4638.85	4193.14	4517.66	4338	4467.05	3459.77	4069.16	4263.63		4159.1	4951.82	4427.05	4025.31	4796.41	3910.25	4509.2	4147.54	4306.72	4509.2	4147.54	4306.72	3675.47	3698.37	3750.06
AT1G68150	10hpi_48hpi	WRKY DNA-binding protein 9	3697.72	3388.9	6220.02	2732.21	2781.48	3384.66	681.232	400.066	400.003	940.182	980.246	914.298	159.552	712.431	468.812		3528.71	5225.04	3549.17	3089.41	5369.12	3773.27	1931.63	1427.89	1530.97	1931.63	1427.89	1530.97	624.589	619.453	586.389
AT1G68160	10hpi_12dpi fem._24dpi	Protein of unknown function (DUF3755)	1290.66	1149.54	1244.85	992.149	879.528	994.405	955.045	838.232	937.939	773.509	858.256	813.659	835.55	1070.83	1179.7		756.469	991.044	856.799	904.397	1147.25	1006.63	912.502	862.653	855.786	912.502	862.653	855.786	1127.65	1069.58	938.222
AT1G68170	NA	nodulin MtN21 /EamA-like transporter family protein	0.969514	0.661163	0.264187	0	1.34808	0	3.29895	1.36077	5.01572	0	5.19106	0	0	0	1.70477		0	0	0	0	0	0	0	4.43904	0	0	4.43904	0	2.8262	0	0
AT1G68180	NA	RING/U-box superfamily protein	104.95	83.0862	45.176	39.9405	67.2116	55.6324	1.64947	31.2976	47.6493	41.438	28.5509	42.7242	33.59	32.7806	18.7525		43.0149	113.699	70.7725	103.783	71.5883	114.679	35.9545	41.431	40.2886	35.9545	41.431	40.2886	56.5239	36.6874	21.1948
AT1G68185	NA	Ubiquitin-like superfamily protein	774.399	764.745	739.46	800.223	695.418	689.88	572.367	469.465	544.205	502.781	500.938	528.831	558.433	662.167	593.26		602.209	668.615	635.447	618.993	715.883	570.211	585.191	547.482	525.142	585.191	547.482	525.142	599.153	657.551	642.908
AT1G68190	NA	B-box zinc finger family protein	9.93751	4.40775	5.28374	9.89675	6.54783	4.45834	36.2884	69.3991	89.029	33.1504	59.6972	47.4713	218.335	152.976	136.382		4.44982	1.69699	13.5522	5.55982	3.67119	0	54.5517	105.057	112.53	54.5517	105.057	112.53	255.771	297.732	199.231
AT1G68200	NA	Zinc finger C-x8-C-x5-C-x3-H type family protein	109.797	102.921	116.242	45.2423	103.225	92.2683	339.791	227.248	269.595	121.551	231.002	183.239	197.341	227.278	148.315		151.294	249.458	143.051	153.822	135.834	135.385	231.845	495.693	255.624	231.845	495.693	255.624	600.566	345.708	332.052
AT1G68210	NA	pseudo-response regulator 6	0	0	0	0	0	0	0	0	0	0	0	0	0	0	0		0	0	0	0	0	0	0	0	0	0	0	0	0	0	0
AT1G68220	NA	Protein of unknown function (DUF1218)	2380.16	2526.08	1450.92	2492.92	2384.18	2324.93	3356.68	3102.55	3345.48	3837.16	4566.41	4235.39	4194.55	3559.97	4863.71		2229.36	2425	2517.7	2168.33	2709.34	2335	3111.93	3462.45	3532.9	3111.93	3462.45	3532.9	3501.66	3733.65	5283.15
AT1G68230	NA	Reticulon family protein	1886.67	1671.64	1018.18	902.725	1176.88	1228.95	524.532	1717.29	1780.58	1760.65	1886.09	1924.49	873.339	1501.35	1969.01		1314.18	1703.78	1475.68	1352.89	1163.77	1387.3	1552.24	1527.03	1535.14	1552.24	1527.03	1535.14	1384.84	1622.71	1393.2
AT1G68238	10hpi_48hpi_12dpi male		1343.75	1106.35	995.193	863.138	1221.17	1217.9	80.8242	289.843	489.032	215.478	546.792	362.681	226.732	233.835	184.115		1544.09	1747.9	1815.99	1919.99	1804.39	1830.09	953.415	695.45	708.524	953.415	695.45	708.524	346.209	385.218	98.909
AT1G68240	NA	basic helix-loop-helix (bHLH) DNA-binding superfamily protein	22.5412	31.2951	14.2661	20.8539	49.6865	41.6758	6.59789	36.7407	27.5864	21.1794	26.8205	18.0391	8.39749	8.74148	17.0477		68.2305	32.2429	72.2783	61.158	42.2187	58.9324	22.3166	35.5123	15.2819	22.3166	35.5123	15.2819	8.47859	12.6995	1.41299
AT1G68250	NA		0	0	0	0	0	0	0	0	0	0	0	0	0	0	0		0	0	0	0	0	0	0	0	0	0	0	0	0	0	0
AT1G68260	NA	Thioesterase superfamily protein	672.115	648.381	601.819	729.532	738.365	780.016	1007.83	802.853	882.766	799.293	902.38	901.955	377.887	535.416	545.526		562.16	424.248	588.767	732.043	855.388	704.004	851.751	985.467	762.706	851.751	985.467	762.706	665.569	671.662	644.321
AT1G68270	NA	AMP-dependent synthetase and ligase family protein	0	0	0	0	0	0	0	0	0	0	1.73035	0	0	0	0		0	0	0	0	0	0	0	0	0	0	0	0	0	0	0
AT1G68280	NA	Thioesterase superfamily protein	0	0	0.528374	0	0	0.387682	0	0	0	0	0	0	0	0	1.70477		0	0	0	0	0	3.18554	0	0	1.38926	0	0	1.38926	0	0	0
AT1G68290	10hpi_48hpi	endonuclease 2	663.632	915.491	844.342	805.525	373.227	362.289	209.483	130.634	110.346	152.86	203.317	221.216	167.95	203.239	225.03		149.811	256.246	137.028	224.246	222.107	226.173	173.574	150.927	129.201	173.574	150.927	129.201	110.222	76.1969	117.278
AT1G68300	NA	Adenine nucleotide alpha hydrolases-like superfamily protein	10426.1	9835.24	15756.9	6959.54	7227.27	9046.95	3732.76	2540.55	3103.48	2741.35	3170.88	2947.97	2447.87	3037.66	2986.76		7816.85	11242.6	8998.65	8554.71	16478.2	10775.1	6268.49	4687.63	4351.17	6268.49	4687.63	4351.17	3055.12	2575.17	2602.72
AT1G68310	10hpi_48hpi	Protein of unknown function (DUF59)	2098.51	1948.45	2176.9	1713.91	1509.28	1486.18	1232.16	1096.78	1171.17	971.491	1140.3	1082.35	1263.82	1442.34	1563.27		1168.82	1293.11	1326.61	1402.93	1716.28	1490.83	1087.32	1081.65	1080.85	1087.32	1081.65	1080.85	1290.16	1381.42	1514.72
AT1G68320	24dpi	myb domain protein 62	0.484757	0	0	5.65529	2.11842	1.74457	9.89684	6.80384	10.0314	5.52507	5.19106	6.64599	20.9937	32.7806	105.696		0	0	0	0	0	0	0	0	0	0	0	0	1.4131	7.05527	91.844
AT1G68325	NA		0	0	0	0	0	0.775364	3.29895	1.36077	0	0.920844	0.865177	0	0	0	5.11431		0	0	0	0	0	0	0	0	0	0	0	0	0	0	0
AT1G68330	NA		157.546	109.973	65.2542	116.994	103.61	95.9513	161.648	296.647	346.085	208.111	332.228	262.042	251.925	266.615	201.163		183.926	112.002	150.58	94.5169	130.327	119.458	250.442	381.757	293.135	250.442	381.757	293.135	292.511	230.002	248.685
AT1G68340	NA	Protein of unknown function (DUF1639)	692.475	745.572	805.771	586.029	575.246	602.458	567.419	406.869	426.336	459.501	536.41	488.005	495.452	590.05	664.86		551.777	634.675	585.756	585.634	767.279	616.401	500.884	585.953	566.819	500.884	585.953	566.819	607.632	588.409	630.191
AT1G68350	10hpi		300.549	269.314	261.545	62.2081	86.8551	61.8353	11.5463	6.80384	6.26965	6.44591	10.3821	5.69656	4.19874	15.2976	6.81908		88.9963	193.457	137.028	101.93	108.3	86.0095	54.5517	63.6262	27.7853	54.5517	63.6262	27.7853	18.3703	21.1658	1.41299
AT1G68360	Increasing	C2H2 and C2HC zinc fingers superfamily protein	719.137	557.801	503.277	913.329	546.166	430.715	880.819	673.58	688.407	808.501	1066.76	946.578	1083.28	1359.3	889.89		180.959	274.913	192.742	378.068	381.804	358.373	768.683	767.954	676.571	768.683	767.954	676.571	1827.14	1610.01	1072.46
AT1G68370	NA	Chaperone DnaJ-domain superfamily protein	2652.35	2533.58	3147.26	2515.9	2520.53	2550.37	2292.77	2317.39	2219.46	2040.59	1997.69	1953.92	2410.08	2183.18	2229.84		2726.25	3107.19	2696.89	2286.94	2628.57	2516.57	2401.52	2262.43	2147.8	2401.52	2262.43	2147.8	2190.3	2205.48	2089.81
AT1G68380	NA	Core-2/I-branching beta-1,6-N-acetylglucosaminyltransferase family protein	0	0.661163	1.84931	1.76728	1.92583	1.16305	0	1.36077	0	0	1.73035	0	0	0	0		1.48327	0	0	0	1.8356	0	0	0	0	0	0	0	1.4131	0	0
AT1G68390	NA	Core-2/I-branching beta-1,6-N-acetylglucosaminyltransferase family protein	335.209	278.79	185.988	130.072	196.05	152.165	140.205	129.273	189.343	174.04	186.878	150.959	71.3786	104.898	81.8289		299.621	222.306	215.329	187.181	122.985	205.467	172.334	128.732	120.866	172.334	128.732	120.866	96.0906	100.185	87.6051
AT1G68400	NA	leucine-rich repeat transmembrane protein kinase family protein	482.575	655.213	444.627	698.074	917.082	737.953	732.366	1220.61	1018.19	1208.15	1289.98	1214.32	822.954	745.211	714.298		1017.52	695.767	835.718	898.837	401.996	785.235	808.357	969.19	1098.91	808.357	969.19	1098.91	876.12	777.491	929.744
AT1G68410	NA	Protein phosphatase 2C family protein	2836.55	2635.4	3735.08	2512.36	2137.1	2584.29	2325.76	2072.45	2013.81	1980.74	1750.25	1815.3	1666.9	1824.78	1846.27		3180.14	3337.98	2906.19	2103.46	2907.59	2290.4	2251.5	1941.34	1938.02	2251.5	1941.34	1938.02	1605.28	1703.14	1958.4
AT1G68420	NA	Class II aaRS and biotin synthetases superfamily protein	0	0	0	0	0	0	0	1.36077	0	0	0	0	0	0	0		0	0	0	0	0	0	0	0	0	0	0	0	0	0	0
AT1G68430	NA		333.997	297.964	179.647	297.256	367.064	402.414	310.101	416.395	353.608	390.438	515.646	503.196	88.1736	233.835	267.649		461.298	392.005	528.535	348.415	539.665	374.301	517.002	511.969	398.719	517.002	511.969	398.719	295.337	303.377	217.6
AT1G68440	10hpi_48hpi		7367.33	5011.84	11066.8	3882.35	4312.52	4619.81	1543.91	1051.87	1128.54	1505.58	1922.42	1645.36	1553.54	2028.02	1310.97		5879.69	8916	6423.74	5745.15	8876.95	6660.96	3477.67	3043.7	3439.82	3477.67	3043.7	3439.82	2023.56	1868.24	1644.71
AT1G68450	10hpi_48hpi	VQ motif-containing protein	4197.99	3841.58	7751.52	2723.02	2130.16	2031.84	658.14	338.831	228.215	684.187	744.053	746.249	180.546	465.484	288.106		1679.06	3561.99	1886.77	2060.84	3639.99	2497.46	1332.8	1071.29	993.323	1332.8	1071.29	993.323	368.818	426.138	421.07
AT1G68460	48hpi_12dpi fem.	isopentenyltransferase 1	56.2318	55.0969	44.1193	367.594	187.191	99.0528	422.265	349.717	392.48	173.119	260.418	219.318	146.956	39.3367	85.2385		17.7993	3.39399	13.5522	37.0655	11.0136	17.5205	17.3574	16.2765	9.72484	17.3574	16.2765	9.72484	4.23929	31.0432	19.7818
AT1G68470	NA	Exostosin family protein	640.848	699.07	391.525	1019.72	819.057	606.722	2233.39	1933.65	1774.31	1574.64	1812.55	1647.26	2884.54	1820.41	2136.08		418.283	278.307	450.234	639.379	453.392	554.284	1320.4	1327.27	1489.29	1320.4	1327.27	1489.29	1902.03	1895.05	2171.76
AT1G68480	NA	C2H2 and C2HC zinc fingers superfamily protein	0	0	0	0	0.57775	0	0	1.36077	0	0	0	0	0	0	0		0	0	0	0	0	0	0	0	0	0	0	0	0	0	0
AT1G68490	NA		2912.9	2659.42	3243.96	2595.07	2809.02	2837.25	3138.95	2428.97	2726.04	3234.93	3348.24	3456.86	4349.9	5655.74	4400.01		2804.87	3307.44	2964.92	2915.2	3480.29	2873.35	3728.11	3489.09	3445.37	3728.11	3489.09	3445.37	5629.78	5719	4424.06
AT1G68500	Decreasing		168.695	110.855	95.6358	125.123	106.884	124.64	219.38	55.7914	60.1886	56.1715	40.6633	54.1173	83.9749	65.5611	105.696		183.926	264.731	204.789	138.995	218.436	146.535	40.9138	44.3904	38.8994	40.9138	44.3904	38.8994	29.675	25.399	73.4752
AT1G68510	NA	LOB domain-containing protein 42	0	0.220388	0	0	0.57775	0	0	0	0	0	0	0	0	0	0		0	0	0	0	0	0	0	0	0	0	0	0	0	0	0
AT1G68520	NA	B-box type zinc finger protein with CCT domain	6.78659	2.64465	1.05675	14.4917	4.04425	1.55073	37.9379	125.191	195.613	114.185	195.53	132.92	205.738	201.054	134.677		1.48327	3.39399	3.0116	0	5.50679	6.37107	106.624	140.57	162.544	106.624	140.57	162.544	244.466	273.744	194.992
AT1G68526	NA		0	0	0	0	0	0.193841	0	0	0	0	0	0	0	0	0		0	0	0	0	0	0	0	0	0	0	0	0	0	0	0
AT1G68530	48hpi	3-ketoacyl-CoA synthase 6	121.916	168.156	111.223	320.937	420.795	359.963	41.2368	25.8546	6.26965	105.897	56.2365	60.7633	16.795	52.4489	35.8002		177.993	78.0617	168.649	348.415	189.066	297.848	79.348	81.3824	48.6242	79.348	81.3824	48.6242	33.9143	49.3869	33.9116
AT1G68540	12dpi fem._24dpi	NAD(P)-binding Rossmann-fold superfamily protein	457.61	404.632	240.939	455.251	404.425	359.963	1055.66	572.883	727.279	349	386.734	385.467	738.979	539.786	588.145		238.807	346.187	313.206	392.894	271.668	383.857	264.08	346.245	343.148	264.08	346.245	343.148	538.39	568.655	479.002
AT1G68550	NA	Integrase-type DNA-binding superfamily protein	1956.96	2009.72	1673.89	1908.31	1856.31	1884.72	1951.33	1947.26	2110.36	2177.8	2423.36	2271.03	2027.99	2653.04	2390.09		1446.19	1101.35	1590.12	1643.85	1694.26	1599.14	2012.21	2380.81	2018.6	2012.21	2380.81	2018.6	2546.4	3100.09	2638.04
AT1G68560	48hpi_24dpi	alpha-xylosidase 1	2778.63	3307.8	1915.36	4935.3	6300.17	5551.41	2879.98	4208.85	3186.23	4208.26	3609.52	3942.02	4257.53	3236.53	3955.06		6562	4132.18	5658.79	4546.08	3665.69	4287.73	3089.61	3927.07	5219.46	3089.61	3927.07	5219.46	3883.19	4513.96	4952.51
AT1G68568	NA		37.5687	31.7358	47.0253	50.5441	51.8049	52.9186	249.07	197.311	193.105	125.235	141.889	146.212	2040.59	1180.1	826.813		54.8811	52.6068	33.1276	64.8645	86.273	66.8963	143.818	183.48	180.604	143.818	183.48	180.604	1129.06	230.002	1116.26
AT1G68570	NA	Major facilitator superfamily protein	530.324	483.971	623.482	638.34	737.787	679.219	3711.31	2152.73	2410.05	2060.85	2425.09	2304.26	18835.6	11954	8060.15		523.595	464.976	614.366	782.081	925.141	939.734	2603.61	2670.82	3481.49	2603.61	2670.82	3481.49	12805.5	15425.6	11416.9
AT1G68580	NA	agenet domain-containing protein / bromo-adjacent homology (BAH) domain-containing protein	3408.32	3559.92	4166.23	4148.15	3749.98	3719.42	2814	3867.3	3509.75	3843.6	3508.29	3761.63	3724.29	3839.7	3854.48		3773.45	4091.45	3960.25	3641.68	3595.93	3494.53	3591.74	3548.27	3876.04	3591.74	3548.27	3876.04	4196.9	4588.75	4712.31
AT1G68585	NA		273.888	198.569	197.876	335.783	234.759	192.484	620.202	548.389	697.185	600.39	780.39	723.463	428.272	841.367	692.136		112.729	183.275	131.004	222.393	288.189	253.25	526.92	634.783	580.712	526.92	634.783	580.712	942.536	1018.78	857.682
AT1G68590	NA	Ribosomal protein PSRP-3/Ycf65	328.907	172.564	186.252	218.789	248.24	195.973	357.936	366.046	466.462	369.259	660.13	492.752	571.029	777.992	502.907		226.941	298.671	258.997	237.219	280.846	326.518	430.215	667.336	539.034	430.215	667.336	539.034	890.251	1161.3	785.62
AT1G68600	NA	Aluminium activated malate transporter family protein	12.6037	2.42427	5.81212	7.06911	7.31817	2.32609	19.7937	4.0823	17.555	15.6544	9.51695	8.54484	20.9937	10.9269	18.7525		13.3495	35.6368	7.52899	12.9729	9.17798	11.1494	18.5972	8.87808	11.1141	18.5972	8.87808	11.1141	4.23929	9.87738	5.65194
AT1G68610	NA	PLANT CADMIUM RESISTANCE 11	0	0	0	0.353455	0	0	0	1.36077	0	0	0	0.949427	0	6.55611	0		0	0	0	0	0	0	0	0	0	0	0	0	0	0	0
AT1G68620	10hpi	alpha/beta-Hydrolases superfamily protein	1026.96	956.703	1850.37	658.134	223.012	326.428	333.194	119.747	99.0604	113.264	141.024	137.667	281.316	340.918	296.63		215.075	373.338	182.202	103.783	174.382	136.978	104.144	164.244	230.618	104.144	164.244	230.618	299.577	276.567	343.355
AT1G68630	10hpi_12dpi fem._24dpi	PLAC8 family protein	7.51373	12.7825	8.98237	7.06911	4.04425	4.07066	16.4947	12.2469	8.77751	5.52507	5.19106	2.84828	0	24.0391	15.3429		0	0	1.5058	7.41309	14.6848	6.37107	1.23981	4.43904	6.94632	1.23981	4.43904	6.94632	11.3048	1.41105	12.7169
AT1G68640	NA	bZIP transcription factor family protein	99.3751	91.2405	90.352	116.64	160.422	169.029	159.999	149.684	186.835	156.544	175.631	145.262	100.77	183.571	121.039		148.327	66.1827	112.935	83.3973	200.08	146.535	199.61	261.903	302.859	199.61	261.903	302.859	187.942	142.516	131.408
AT1G68650	NA	Uncharacterized protein family (UPF0016)	1173.6	1136.1	1391.21	979.778	1224.06	1143.27	753.809	738.897	813.8	737.596	853.93	785.176	793.563	1042.42	886.48		1008.63	1174.32	984.792	1276.9	1154.59	1197.76	1050.12	871.532	993.323	1050.12	871.532	993.323	943.949	931.296	839.313
AT1G68660	NA	Ribosomal protein L12/ ATP-dependent Clp protease adaptor protein ClpS family protein	1433.43	1229.54	1669.4	1198.92	1076.16	1188.63	1651.12	1200.2	1487.16	1112.38	1434.46	1280.78	1595.52	1953.72	1813.87		947.811	1338.93	1085.68	1200.92	1677.74	1278.99	1400.99	1460.44	1423.99	1400.99	1460.44	1423.99	2043.34	1794.86	1665.91
AT1G68670	10hpi_48hpi_24dpi	myb-like transcription factor family protein	3754.2	3438.27	4105.47	2720.55	2766.27	2886.68	582.264	1128.08	1030.73	1339.83	1527.9	1351.03	2670.4	2733.9	2565.68		3058.51	3495.8	2888.12	3041.22	3441.74	3118.64	1719.62	1710.51	2389.53	1719.62	1710.51	2389.53	2977.4	2879.96	1911.77
AT1G68680	10hpi_48hpi		2384.76	2093.68	2614.66	1862.36	1833.97	1770.74	1146.38	827.346	984.335	1042.4	1202.6	1188.68	776.768	1158.25	1157.54		1704.28	2053.36	1942.48	1944.08	2615.73	2162.98	1464.22	1379.06	1421.22	1464.22	1379.06	1421.22	1227.98	1340.5	1164.3
AT1G68690	NA	Protein kinase superfamily protein	1311.02	1253.79	1159.78	1200.69	1126.81	1063.8	767.005	967.505	825.086	1248.66	941.313	1084.25	1121.06	775.806	685.317		1234.08	1148.86	1054.06	1549.34	871.908	1226.43	869.108	840.458	989.155	869.108	840.458	989.155	665.569	721.049	854.856
AT1G68700	NA		14.0579	9.0359	6.34049	8.12947	5.39233	10.6613	4.94842	8.1646	12.5393	12.8918	4.32589	11.3931	0	21.8537	15.3429		13.3495	22.0609	7.52899	12.9729	3.67119	4.77831	6.19906	17.7562	13.8926	6.19906	17.7562	13.8926	29.675	25.399	21.1948
AT1G68710	48hpi_12dpi fem.	ATPase E1-E2 type family protein / haloacid dehalogenase-like hydrolase family protein	2078.88	2190.21	2375.57	2276.61	2906.47	2821.94	3051.52	2339.16	2407.54	2749.64	1939.73	2240.65	2317.71	2613.7	2199.15		3530.19	5693.41	3766	3434.11	2863.53	3336.85	3583.06	2814.35	2885.5	3583.06	2814.35	2885.5	2816.3	2949.1	2705.87
AT1G68720	NA	tRNA arginine adenosine deaminase	3319.86	3631.33	4065.84	3814.14	3958.36	4055.74	3948.84	3928.53	4069	3640.1	3175.2	3345.78	5214.84	3616.79	3724.92		4200.63	4826.25	4482.76	3980.83	3636.32	3805.12	3808.7	3733.23	3937.17	3808.7	3733.23	3937.17	3538.4	3643.34	3680.83
AT1G68723	NA		36.1144	33.7193	40.949	46.6561	45.6423	47.6849	77.5252	65.3168	109.092	100.372	82.1919	84.499	75.5774	96.1563	102.286		57.8476	49.2128	40.6566	55.5982	44.0543	47.7831	80.5878	72.5043	58.3491	80.5878	72.5043	58.3491	103.156	71.9637	70.6493
AT1G68725	12dpi male_12dpi fem._24dpi	arabinogalactan protein 19	123.371	74.7114	72.3873	74.2256	105.536	145.768	150.102	189.147	226.961	193.377	252.632	231.66	230.931	170.459	141.496		268.472	358.065	262.009	233.512	157.861	246.879	214.487	432.067	248.678	214.487	432.067	248.678	293.924	174.971	319.335
AT1G68730	10hpi_48hpi	Zim17-type zinc finger protein	692.96	602.76	712.777	540.08	492.05	548.376	427.213	306.173	323.514	360.971	359.914	332.299	260.322	336.547	366.525		424.216	532.856	448.728	533.743	765.444	488.98	401.699	381.757	400.108	401.699	381.757	400.108	350.448	383.807	392.81
AT1G68740	Not Clustered but DE	EXS (ERD1/XPR1/SYG1) family protein	1373.8	1094.89	687.151	467.268	1012.03	1570.5	506.388	496.68	489.032	372.942	349.532	348.44	1247.03	1514.46	2013.33		2597.21	3356.65	2568.89	1599.37	1512.53	1500.39	645.942	756.117	1214.22	645.942	756.117	1214.22	2388.13	2690.88	2176
AT1G68750	NA	phosphoenolpyruvate carboxylase 4	2.42378	1.98349	0.792562	4.59492	3.08133	4.65218	84.1231	25.8546	37.6179	46.9631	23.3598	38.9265	50.3849	144.234	66.486		1.48327	8.48496	3.0116	0	3.67119	7.96384	30.9953	34.0326	104.195	30.9953	34.0326	104.195	131.418	131.228	59.3454
AT1G68760	NA	nudix hydrolase 1	1436.58	1072.85	1120.15	1297.89	1204.03	1384.22	1118.34	903.549	1169.92	1304.84	1388.61	1302.61	814.556	1446.72	1179.7		1377.96	1549.35	1496.76	1267.64	2318.36	1384.12	1537.37	1241.45	1429.55	1537.37	1241.45	1429.55	1653.32	1598.72	1548.63
AT1G68765	NA	Putative membrane lipoprotein	34.9025	29.532	42.5341	57.2598	30.4282	30.0454	64.3294	14.9684	32.6022	20.2586	48.4499	25.6345	33.59	85.2294	110.81		17.7993	20.3639	10.5406	27.7991	40.3831	44.5975	38.4342	14.7968	75.0202	38.4342	14.7968	75.0202	79.1335	142.516	185.101
AT1G68770	NA		0	0	0	0	0	0	0	0	0	0	0	0	0	0	0		0	0	0	0	0	0	0	0	0	0	0	0	0	0	0
AT1G68780	NA	RNI-like superfamily protein	1.69665	0	0.264187	1.41382	1.54067	0.581523	9.89684	2.72153	1.25393	4.60422	0	0	0	6.55611	1.70477		1.48327	1.69699	4.5174	0	0	1.59277	0	0	0	0	0	0	7.06549	2.82211	1.41299
AT1G68790	12dpi fem._24dpi	little nuclei3	3289.8	3868.03	3215.95	4093.72	4850.98	4357.55	7021.81	6126.17	6991.91	5166.86	4484.21	4609.47	7083.28	5367.27	5605.28		3995.94	3631.56	4020.48	4190.25	2738.71	3749.38	4202.96	4478.99	4762.39	4202.96	4478.99	4762.39	5218.57	5263.23	5269.02
AT1G68795	10hpi_48hpi_24dpi	CLAVATA3/ESR-RELATED 12	456.641	337.193	441.193	397.991	412.899	473.554	254.019	142.881	130.409	274.412	224.081	244.952	205.738	445.816	259.125		492.446	728.01	451.74	581.928	651.637	568.618	474.848	414.31	404.276	474.848	414.31	404.276	505.889	531.967	373.028
AT1G68800	Not Clustered but DE	TCP domain protein 12	1.45427	1.10194	0.264187	1.76728	0.57775	0.193841	1.64947	23.133	12.5393	4.60422	4.32589	2.84828	0	4.37074	5.11431		0	0	0	0	1.8356	0	0	1.47968	0	0	1.47968	0	5.65239	5.64422	5.65194
AT1G68810	12dpi_fem	basic helix-loop-helix (bHLH) DNA-binding superfamily protein	1244.13	946.786	995.722	782.55	1262	1064.57	2865.13	2242.54	2589.36	1752.37	1566.84	1539.97	1482.16	1475.12	1728.64		1579.69	1922.69	1819	1651.27	1987.95	1798.24	2230.42	2062.67	1690.73	2230.42	2062.67	1690.73	1418.75	1154.24	949.526
AT1G68820	NA	Transmembrane Fragile-X-F-associated protein	4701.41	5284.24	7918.22	3998.99	3791.58	4570.58	4262.24	3948.95	3472.13	4001.99	3412.26	3772.07	3186.85	3181.9	3365.21		4528.43	7122.28	4782.42	3940.06	5908.79	4394.45	4408.77	3832.37	3473.16	4408.77	3832.37	3473.16	3168.16	3273.64	3467.47
AT1G68825	48hpi	ROTUNDIFOLIA like 15	93.3157	71.4056	55.2151	94.726	115.743	111.459	8.24736	9.52537	15.0472	51.5673	30.2812	37.0276	8.39749	48.0781	30.6858		102.346	44.1218	75.2899	63.0113	111.971	62.118	59.511	45.8701	61.1276	59.511	45.8701	61.1276	22.6096	36.6874	28.2597
AT1G68830	12dpi fem._24dpi	STT7 homolog STN7	1219.16	1025.02	1649.85	1105.61	1080.39	1142.89	2754.62	2166.34	2359.9	1659.36	1619.61	1573.2	4177.75	2941.51	2466.8		1064.99	1433.96	1195.6	1234.28	1356.51	1259.88	1326.6	1590.66	1740.75	1326.6	1590.66	1740.75	3163.93	3064.81	2430.33
AT1G68840	NA	related to ABI3/VP1 2	3997.79	3378.76	3277.51	3521.48	3338.82	3010.74	3223.07	2838.56	2872.75	2988.14	4200.44	3636.3	3384.19	6816.17	3873.24		2948.75	2321.49	3022.14	3030.1	4271.43	3260.4	3351.21	5458.54	5445.91	3351.21	5458.54	5445.91	6481.88	5846	5314.24
AT1G68845	NA		4.36281	0.440775	8.71818	2.47419	1.73325	1.16305	4.94842	4.0823	3.76179	0	0.865177	1.89885	0	0	0		5.93309	3.39399	6.0232	1.85327	5.50679	0	1.23981	0	2.77853	1.23981	0	2.77853	4.23929	0	1.41299
AT1G68850	10hpi	Peroxidase superfamily protein	6158.59	6516.42	14772	2399.61	2276.72	2582.54	6205.32	2907.96	2808.8	2841.73	2848.16	2922.34	3086.08	3326.13	2448.05		3194.97	4829.64	3750.94	2761.38	5136	3378.26	5213.41	3848.65	3360.63	5213.41	3848.65	3360.63	3867.65	4073.71	3748.65
AT1G68860	NA		0	0.881551	0.264187	0	0.192583	0	0	0	0	0	0	0	0	2.18537	0		0	0	0	0	0	0	1.23981	0	0	1.23981	0	0	0	1.41105	0
AT1G68862	NA		118.523	139.065	127.602	192.633	214.153	193.841	300.204	431.363	443.891	352.683	387.599	351.288	205.738	314.693	293.22		192.825	128.971	228.881	155.675	110.136	172.019	301.274	297.416	348.705	301.274	297.416	348.705	308.055	397.917	319.335
AT1G68870	NA	SOB five-like 2	30.5397	36.5844	43.5909	45.9492	34.665	40.3189	61.0305	77.5637	100.314	82.876	66.6187	67.4093	50.3849	52.4489	61.3717		53.3978	28.8489	42.1624	25.9458	33.0407	30.2626	47.1129	66.5856	55.5705	47.1129	66.5856	55.5705	32.5012	9.87738	31.0857
AT1G68872	NA		284.795	343.144	261.281	370.421	419.447	407.066	672.985	849.119	942.955	789.164	753.57	809.861	613.017	618.46	671.679		415.316	330.914	337.299	342.855	306.545	320.147	606.268	617.027	654.343	606.268	617.027	654.343	658.503	761.969	579.324
AT1G68875	NA		0	0	0	0	0	0	0	0	0	0	0	0	0	0	0		0	0	0	0	0	0	0	0	0	0	0	0	0	0	0
AT1G68877	NA		4.12043	1.32233	3.43443	3.1811	8.28108	2.32609	3.29895	8.1646	0	0.920844	4.32589	5.69656	12.5962	34.9659	11.9334		1.48327	6.78797	0	14.8262	1.8356	3.18554	7.43887	1.47968	22.2282	7.43887	1.47968	22.2282	36.7405	26.81	24.0207
AT1G68880	10hpi_48hpi_24dpi	basic leucine-zipper 8	4232.17	2663.61	3141.98	2409.15	4788.01	3830.49	359.585	299.369	363.64	424.509	885.942	630.419	398.881	1816.04	584.736		1554.47	1377.96	1942.48	5461.59	5477.42	5442.49	2663.12	1308.04	2574.3	2663.12	1308.04	2574.3	1875.18	1931.73	828.009
AT1G68890	12dpi fem._24dpi	magnesium ion binding;thiamin pyrophosphate binding;hydro-lyases;catalytics;2-succinyl-5-enolpyruvyl-6-hydroxy-3-cyclohexene-1-carboxylic-acid synthases	180.33	145.676	88.7669	256.255	362.827	227.182	1220.61	1841.12	1893.43	871.119	879.885	829.799	2481.46	1027.12	1045.02		321.87	188.366	252.974	355.828	113.807	237.323	471.129	685.092	830.779	471.129	685.092	830.779	1247.77	1594.49	1421.46
AT1G68905	NA	Defensin-like (DEFL) family protein	0	0	0	0	0	0	0	0	0	0	0	0	0	0	0		0	0	0	0	0	0	0	0	0	0	0	0	0	0	0
AT1G68907	NA	Defensin-like (DEFL) family protein	0	0	0	0.706911	0	0	0	0	0	0	0	0	0	0	0		0	0	0	0	0	0	0	0	0	0	0	0	0	0	0
AT1G68910	NA	WPP domain-interacting protein 2	2329.5	2158.7	2844.24	1746.07	1811.63	2074.49	1662.67	1559.44	1495.94	1663.04	1451.77	1388.06	1578.73	1711.14	1481.44		2072.13	2713.49	2082.52	1838.45	2549.64	2097.68	2426.31	1929.5	1871.34	2426.31	1929.5	1871.34	1750.83	1962.78	1595.26
AT1G68920	NA	basic helix-loop-helix (bHLH) DNA-binding superfamily protein	3100.26	3200.03	3319.51	3084.96	3117.73	3421.49	3790.49	3321.63	3360.53	3390.55	3110.31	3372.36	3463.96	3118.52	2968		3162.34	3865.75	3407.62	3163.54	3320.59	3179.17	3297.9	3423.98	3185.58	3297.9	3423.98	3185.58	2896.85	2892.66	3169.33
AT1G68930	NA	pentatricopeptide (PPR) repeat-containing protein	112.464	117.687	76.0859	122.649	154.644	160.5	136.906	159.21	230.723	180.485	155.732	150.959	176.347	159.532	192.639		166.127	101.82	167.144	142.702	93.6154	100.344	159.936	158.326	165.322	159.936	158.326	165.322	124.353	95.9517	142.712
AT1G68935	NA		0	0	0	0	0	0	0	0	0	0	0	0	0	0	0		0	0	0	0	0	0	0	0	0	0	0	0	0	0	0
AT1G68937	NA		0	0	0	0	0	0	0	0	0	0	0	0	0	0	0		0	0	0	0	0	0	0	0	0	0	0	0	0	0	0
AT1G68940	10hpi_48hpi_12dpi male	Armadillo/beta-catenin-like repeat family protein	1301.57	1383.15	1815.23	1043.75	1425.5	1615.67	1141.44	1011.05	880.258	1132.64	1018.31	986.454	831.351	1090.5	906.937		1852.61	2207.79	1876.23	2051.57	1725.46	1930.44	1879.55	1726.79	1564.31	1879.55	1726.79	1564.31	1237.87	1172.59	1090.82
AT1G68945	NA		19.875	15.6475	34.0802	36.0524	18.1028	14.7319	21.4431	21.7723	16.3011	9.20844	18.1687	8.54484	41.9874	50.2635	34.0954		25.2156	27.1519	6.0232	20.386	23.8628	15.9277	21.0768	13.3171	9.72484	21.0768	13.3171	9.72484	32.5012	11.2884	40.9766
AT1G68950	NA		0	0	0.528374	1.06037	0	0	0	0	0	0	0	0	0	0	0		0	0	0	0	0	0	0	0	0	0	0	0	4.23929	0	0
AT1G68960	NA	Protein of unknown function (DUF295)	0	0.881551	0	2.82764	1.1555	1.16305	14.8453	1.36077	5.01572	0	0	0.949427	29.3912	4.37074	8.52385		0	6.78797	0	0	0	0	1.23981	0	1.38926	1.23981	0	1.38926	0	0	0
AT1G68970	NA		0	0	0	0	0.192583	0	0	0	0	0	0	0	0	0	0		0	0	0	0	0	0	0	0	0	0	0	0	0	0	0
AT1G68980	NA	Tetratricopeptide repeat (TPR)-like superfamily protein	458.58	468.324	498.257	555.632	521.901	529.38	578.965	472.186	481.509	494.493	467.196	454.775	554.234	557.269	589.85		477.614	498.916	460.774	500.384	460.735	458.717	526.92	544.522	420.947	526.92	544.522	420.947	470.561	491.047	527.043
AT1G68990	NA	male gametophyte defective 3	1105.97	1402.11	964.548	1707.54	1927.57	1795.36	2142.67	2786.85	2569.3	2471.55	2091.13	2293.82	3119.67	2130.74	2795.82		2024.67	1464.5	1858.16	1621.61	899.442	1376.15	1625.39	1914.71	1864.39	1625.39	1914.71	1864.39	1848.33	2223.82	2444.46
AT1G69000	NA		0	0	0	0	0	0	0	0	0	0	0	0	0	0	0		0	0	0	0	0	0	0	0	0	0	0	0	0	0	0
AT1G69010	NA	BES1-interacting Myc-like protein 2	1752.4	1722.11	1894.75	1457.65	1407.78	1345.45	1387.21	991.999	1193.74	1218.28	1223.36	1183.94	1146.26	1660.88	1513.84		1247.43	1439.05	1373.29	1306.56	1830.09	1473.31	1439.42	1311	1233.67	1439.42	1311	1233.67	1643.43	1540.87	1372.01
AT1G69020	NA	Prolyl oligopeptidase family protein	137.429	140.828	75.2934	172.84	215.501	146.932	206.184	232.691	208.152	244.945	253.497	260.143	541.638	338.732	313.678		158.71	100.123	167.144	114.903	99.1222	146.535	154.976	189.399	187.551	154.976	189.399	187.551	401.32	386.629	358.898
AT1G69030	NA	BSD domain-containing protein	2224.06	1923.98	1846.93	2041.56	1975.33	1976.6	1453.19	1026.02	986.842	1036.87	1145.49	1126.97	608.818	898.187	825.108		2146.3	1965.12	2258.7	1617.91	2206.39	1826.91	1516.29	1294.72	1287.85	1516.29	1294.72	1287.85	997.647	943.995	789.859
AT1G69040	10hpi_48hpi_12dpi male	ACT domain repeat 4	1893.22	1977.32	872.346	1641.09	2422.12	2024.67	555.872	919.879	766.151	1450.33	1096.18	1314.01	394.682	861.036	973.423		2634.29	1403.41	2358.08	1819.91	1477.66	1809.39	1682.42	1457.48	1451.78	1682.42	1457.48	1451.78	568.065	759.147	787.033
AT1G69050	10hpi		136.459	147.88	228.522	83.7689	69.5226	69.9766	13.1958	20.4115	12.5393	25.7836	34.6071	31.3311	16.795	30.5952	22.162		78.6134	72.9707	94.8653	64.8645	67.9171	55.7469	45.873	41.431	47.235	45.873	41.431	47.235	33.9143	28.2211	25.4337
AT1G69060	NA	Chaperone DnaJ-domain superfamily protein	1052.16	1113.18	1319.88	1023.61	1110.44	1002.93	1233.81	1260.07	1235.12	1244.98	1305.55	1238.05	1360.39	1494.79	1372.34		1021.97	1303.29	1126.34	989.648	857.224	987.517	1226.17	1324.31	1351.75	1226.17	1324.31	1351.75	1487.99	1459.03	1432.77
AT1G69070	NA		2329.01	2832.42	2207.81	3049.97	3559.71	3195.28	2017.31	2648.05	2485.29	2562.71	2475.27	2503.64	3270.82	2312.12	2792.41		3278.03	2294.33	3124.53	2965.24	2076.06	2578.69	2188.27	2382.28	2479.83	2188.27	2382.28	2479.83	2365.53	2679.59	2721.41
AT1G69080	Increasing	Adenine nucleotide alpha hydrolases-like superfamily protein	268.313	292.675	219.54	115.226	217.812	236.68	512.986	495.319	603.14	526.723	471.522	528.831	713.786	1147.32	369.935		489.48	473.461	436.682	250.192	374.462	277.142	1051.36	1192.62	1041.95	1051.36	1192.62	1041.95	1858.22	1258.66	806.815
AT1G69085	NA		21.5717	20.2757	10.0391	12.3709	20.2213	18.9964	6.59789	5.44307	12.5393	9.20844	19.0339	9.49427	0	10.9269	5.11431		20.7658	13.5759	19.5754	22.2393	11.0136	20.706	14.8777	16.2765	15.2819	14.8777	16.2765	15.2819	4.23929	8.46632	7.06493
AT1G69090	NA	Protein of unknown function (DUF295)	0	0	0	0	0	0	0	0	0	0	0	0	0	0	0		0	0	0	0	0	0	0	0	0	0	0	0	0	0	0
AT1G69100	NA	Eukaryotic aspartyl protease family protein	0	0	0	0	0	0.581523	0	0	0	0	0	0.949427	0	0	0		0	0	0	0	0	0	0	0	0	0	0	0	0	0	0
AT1G69120	NA	K-box region and MADS-box transcription factor family protein	2.18141	1.98349	1.05675	1.41382	2.69617	2.32609	11.5463	9.52537	30.0943	6.44591	3.46071	5.69656	29.3912	10.9269	17.0477		4.44982	0	3.0116	1.85327	5.50679	4.77831	4.95925	25.1546	13.8926	4.95925	25.1546	13.8926	1.4131	2.82211	14.1299
AT1G69130	NA		0	0	0	0	0	0	0	0	0	0	0	0	0	0	0		0	0	0	0	0	0	0	0	0	0	0	0	0	0	0
AT1G69150	Down_at_12dpi fem.	Cysteine/Histidine-rich C1 domain family protein	475.546	761.88	362.201	396.223	219.16	159.531	74.2263	39.4622	63.9504	156.544	213.699	184.189	151.155	218.537	247.192		45.9814	74.6677	57.2204	114.903	51.3967	76.4529	79.348	116.895	69.4632	79.348	116.895	69.4632	173.811	280.8	312.27
AT1G69160	NA		660.239	587.554	396.281	590.27	932.874	628.239	644.944	1321.3	1089.66	1473.35	1485.51	1506.74	822.954	1112.35	799.537		493.93	497.219	585.756	922.93	904.949	799.57	1236.09	1222.22	1091.96	1236.09	1222.22	1091.96	1721.15	1562.04	1236.36
AT1G69170	NA	Squamosa promoter-binding protein-like (SBP domain) transcription factor family protein	1192.5	1230.65	1048.82	883.638	1179.77	1016.5	1161.23	1209.72	1197.5	1144.61	966.403	1130.77	1272.22	1228.18	1258.12		1088.72	1255.77	1106.76	1371.42	1055.47	1365	1353.87	1393.86	1308.69	1353.87	1393.86	1308.69	1353.75	1350.38	1178.43
AT1G69180	NA	Plant-specific transcription factor YABBY family protein	0	0	0	0.353455	0	0	9.89684	1.36077	1.25393	0.920844	0.865177	0	4.19874	4.37074	3.40954		0	1.69699	0	0	0	0	0	0	0	0	0	0	0	0	0
AT1G69190	NA	Dihydropterin pyrophosphokinase / Dihydropteroate synthase	0.242378	0.661163	0	1.06037	1.34808	1.93841	0	0	0	0.920844	0.865177	0	4.19874	4.37074	1.70477		0	0	0	0	0	0	1.23981	0	0	1.23981	0	0	1.4131	0	0
AT1G69200	12dpi fem._24dpi	fructokinase-like 2	240.439	299.287	180.968	328.713	395.374	346.975	526.182	628.674	598.124	508.306	439.51	462.371	642.408	406.479	535.298		381.201	271.519	334.287	320.616	196.409	245.286	349.627	369.92	411.222	349.627	369.92	411.222	422.516	513.624	562.368
AT1G69210	NA	Uncharacterised protein family UPF0090	331.089	377.304	255.205	457.725	414.632	430.327	344.74	270.793	361.132	250.47	342.61	319.957	193.142	229.464	325.611		333.736	251.155	370.426	292.817	337.75	345.631	259.121	294.456	244.51	259.121	294.456	244.51	214.791	184.848	274.119
AT1G69220	NA	Protein kinase superfamily protein	2603.63	2644.21	2924.55	2855.92	2973.29	3060.94	2965.75	5530.16	4851.45	4413.61	4010.1	4203.11	3631.91	3328.32	3020.85		3542.05	3690.96	3437.74	3419.29	2599.2	3190.32	3761.59	3685.88	4181.68	3761.59	3685.88	4181.68	3582.2	3831.01	3673.76
AT1G69230	NA	SPIRAL1-like2	196.084	62.8105	55.7435	40.6474	135.001	76.5672	310.101	815.099	778.69	518.435	602.163	526.932	482.856	625.016	329.02		115.695	93.3346	135.522	207.567	267.997	227.766	890.185	582.994	1087.79	890.185	582.994	1087.79	1182.76	795.834	548.238
AT1G69240	10hpi_48hpi_12dpi male	methyl esterase 15	445.007	361.656	366.692	148.451	311.6	409.392	145.154	151.045	89.029	325.058	243.98	302.867	33.59	181.386	173.886		1455.09	1924.39	1159.47	835.826	886.593	882.394	659.58	538.604	659.9	659.58	538.604	659.9	173.811	194.725	145.537
AT1G69250	NA	Nuclear transport factor 2 (NTF2) family protein with RNA binding (RRM-RBD-RNP motifs) domain	1478.51	1461.83	1212.09	1929.87	2002.29	1792.45	1352.57	1472.35	1393.12	1587.54	1530.5	1592.19	1931.42	1877.23	2182.1		1898.59	1452.63	1695.53	2101.61	1205.99	1823.72	1312.96	1371.66	1447.61	1312.96	1371.66	1447.61	1595.39	1679.15	1852.42
AT1G69252	NA		1820.75	1331.36	1678.12	1185.84	1636	1263.65	2731.53	2575.93	2772.44	2675.05	3131.08	2792.26	4324.71	6241.42	4108.49		1524.8	2290.94	1639.81	1932.96	2151.32	2016.45	2700.31	2944.56	2993.86	2700.31	2944.56	2993.86	8023.57	7892.02	4917.19
AT1G69260	NA	ABI five binding protein	428.04	335.21	587.024	396.93	318.148	374.113	537.728	336.109	288.404	220.082	198.126	218.368	277.117	251.318	204.572		455.365	789.102	505.948	374.361	541.501	425.269	267.799	159.805	233.396	267.799	159.805	233.396	142.723	100.185	74.8882
AT1G69270	NA	receptor-like protein kinase 1	1523.11	1345.03	1686.84	1419.48	1208.85	1189.21	1718.75	1880.58	1686.54	1645.55	1469.07	1649.15	1860.04	1940.61	1859.9		1030.87	1416.99	1136.88	1124.94	1402.4	1165.91	1520.01	1472.28	1372.59	1520.01	1472.28	1372.59	2037.69	2081.3	2111
AT1G69280	NA		93.0733	135.318	91.4088	135.727	143.475	136.852	163.298	151.045	199.375	209.952	204.182	200.329	247.726	150.791	148.315		129.045	98.4256	111.429	133.436	67.9171	127.421	148.777	168.684	201.443	148.777	168.684	201.443	221.856	235.646	154.015
AT1G69290	NA	Pentatricopeptide repeat (PPR) superfamily protein	235.349	273.942	224.823	283.471	326.429	285.528	321.647	288.483	348.592	323.216	270.801	311.412	445.067	351.845	340.954		259.573	259.64	304.171	311.35	253.312	246.879	311.193	288.538	257.014	311.193	288.538	257.014	339.143	351.352	388.571
AT1G69295	NA	plasmodesmata callose-binding protein 4	2018.53	1857.21	1353.7	2698.28	2658.23	2542.23	3732.76	4804.87	4178.09	5054.51	5488.69	5303.5	6571.03	5546.47	5180.79		2563.09	2121.24	2653.22	3031.95	2035.68	2683.82	3707.04	4251.12	4223.36	3707.04	4251.12	4223.36	6312.31	6202.99	5913.34
AT1G69300	NA		0	0.661163	0	0	0	0.193841	0	0	0	0	0	0	0	0	0		0	0	0	0	0	0	0	0	0	0	0	0	0	0	0
AT1G69310	NA	WRKY DNA-binding protein 57	1250.19	1014.22	1447.75	1488.05	1316.11	1184.56	1184.32	929.404	1306.59	1762.5	2188.03	1843.79	3522.75	2347.09	1604.19		934.462	1091.17	882.398	1471.5	1018.76	1447.83	887.705	1308.04	1450.39	887.705	1308.04	1450.39	2488.46	2580.82	1931.55
AT1G69320	NA	CLAVATA3/ESR-RELATED 10	0	0	0.264187	0	0	0	0	0	0	0	0	0	0	0	1.70477		0	0	0	0	0	4.77831	1.23981	0	0	1.23981	0	0	0	0	0
AT1G69325	NA	Remorin family protein	1164.39	1072.85	584.382	465.501	773.607	717.212	273.812	525.256	648.282	619.728	802.885	700.677	159.552	450.186	470.516		750.536	994.438	808.614	934.049	789.307	885.579	885.226	748.718	693.242	885.226	748.718	693.242	459.257	479.758	380.093
AT1G69330	Not Clustered but DE	RING/U-box superfamily protein	978.724	904.251	909.068	971.295	900.905	999.057	1370.71	971.588	1035.75	801.134	807.211	884.866	1154.65	775.806	727.936		928.529	948.619	957.688	833.973	1178.45	879.208	850.511	695.45	796.048	850.511	695.45	796.048	710.788	687.183	688.124
AT1G69340	NA	appr-1-p processing enzyme family protein	3334.4	3385.38	3803.77	3021.69	3032.03	3320.88	3229.67	3441.38	3488.43	3580.24	3166.55	3341.98	3535.34	3236.53	3225.42		3828.33	4603.94	3756.97	3762.14	3146.21	3516.83	3478.91	3455.05	3521.78	3478.91	3455.05	3521.78	3269.91	3526.22	3204.65
AT1G69350	NA	Tetratricopeptide repeat (TPR)-like superfamily protein	103.738	94.326	81.1055	115.58	113.046	139.759	117.113	83.0068	102.822	86.5594	89.9785	85.4484	29.3912	83.0441	109.105		109.762	69.5767	126.487	68.5711	77.0951	81.2312	66.9498	103.578	90.3021	66.9498	103.578	90.3021	69.2418	60.6753	97.496
AT1G69360	NA	Plant protein of unknown function (DUF863)	1345.2	1673.62	2012.84	1301.07	1403.74	1333.63	963.292	1321.3	1141.08	1286.42	1108.29	1109.88	1549.34	1505.72	1299.03		1607.87	1866.69	1550.97	1427.02	1127.06	1387.3	1353.87	1257.73	1475.4	1353.87	1257.73	1475.4	1781.92	1789.22	1418.64
AT1G69370	NA	chorismate mutase 3	1156.14	1308.44	1064.67	1032.09	959.065	972.694	737.314	617.788	683.392	652.879	742.322	653.206	1259.62	819.514	826.813		793.551	877.345	840.236	821	723.225	837.796	612.467	767.954	704.356	612.467	767.954	704.356	1120.59	1047	852.03
AT1G69380	NA	Protein of unknown function (DUF155)	520.871	495.872	457.308	610.064	551.559	543.143	541.027	489.876	551.729	471.472	506.129	458.573	348.496	445.816	426.192		421.249	425.945	414.095	463.318	469.913	487.387	396.74	430.587	430.672	396.74	430.587	430.672	385.776	407.795	416.831
AT1G69390	NA	homologue of bacterial MinE 1	1073.74	1048.16	1195.45	1084.75	999.893	1037.44	1276.69	1053.23	1053.3	1098.57	1215.57	1155.45	1352	1282.81	1227.43		918.146	1014.8	969.734	993.354	1239.03	1033.71	1129.47	1097.92	1097.52	1129.47	1097.92	1097.52	1196.89	1233.26	1203.86
AT1G69400	NA	Transducin/WD40 repeat-like superfamily protein	282.856	213.556	210.293	304.325	233.604	236.486	196.287	221.805	194.359	163.91	201.586	230.711	151.155	148.605	172.182		197.275	159.517	240.928	229.806	194.573	181.576	202.089	230.83	148.651	202.089	230.83	148.651	162.506	142.516	180.862
AT1G69410	NA	eukaryotic elongation factor 5A-3	19138.9	19678.6	22301.6	17235.2	15516.1	18262.2	9500.96	10105.1	10276	10200.2	10595	10208.2	5903.43	8529.5	8585.22		13152.2	18144.2	15369.7	15348.8	23178.1	17343.7	14481	12686.8	11526.7	14481	12686.8	11526.7	7528.98	8130.49	7134.16
AT1G69420	NA	DHHC-type zinc finger family protein	2500.13	2498.1	1766.09	3076.48	3229.24	2969.26	2596.27	3244.07	3188.74	2991.82	2874.98	2945.12	3128.06	2620.26	2248.59		2570.51	1968.51	2743.57	2457.44	2547.81	2597.81	2726.35	2963.8	3003.59	2726.35	2963.8	3003.59	3579.38	3478.25	2776.52
AT1G69430	NA		50.8995	42.0941	40.1565	55.4925	48.9162	52.7248	108.865	93.8929	107.838	72.7467	73.5401	82.6001	159.552	142.049	90.3528		59.3309	50.9098	49.6914	46.3318	49.5611	47.7831	104.144	71.0246	76.4095	104.144	71.0246	76.4095	146.962	146.75	125.756
AT1G69440	NA	Argonaute family protein	349.267	323.75	329.441	279.583	426.572	325.459	341.441	519.813	430.098	495.414	449.027	465.219	503.849	587.865	320.497		536.945	495.522	447.222	511.503	346.928	449.161	519.481	677.693	601.551	519.481	677.693	601.551	972.211	982.093	610.41
AT1G69450	10hpi_48hpi	Early-responsive to dehydration stress protein (ERD4)	10756.5	11489.9	16218.2	7908.92	7414.65	8714.32	4578.94	3649.58	3255.2	5015.84	3966.84	4377.81	3867.04	5424.09	3891.99		6664.34	9912.13	7509.42	7387.15	10246.3	7994.11	6660.27	5465.94	5400.07	6660.27	5465.94	5400.07	5463.04	6282.01	4833.82
AT1G69460	NA	emp24/gp25L/p24 family/GOLD family protein	6295.54	5487.88	6441.68	5141.01	4594.85	5135.82	4725.74	3804.7	3837.02	3831.63	4031.73	4011.33	2645.21	3994.86	4065.87		4116.08	4855.1	4574.62	4240.29	6751.32	5152.61	4594.74	3980.34	4048.31	4594.74	3980.34	4048.31	4543.11	4712.92	3966.25
AT1G69470	NA		0	0	0	0	0	0	14.8453	2.72153	12.5393	0.920844	0	3.79771	8.39749	0	6.81908		0	0	0	0	0	0	1.23981	0	1.38926	1.23981	0	1.38926	0	0	0
AT1G69480	NA	EXS (ERD1/XPR1/SYG1) family protein	374.959	297.523	575.4	387.387	333.94	421.41	1416.9	868.169	927.908	941.103	860.852	921.893	1091.67	1431.42	1009.22		299.621	512.492	373.438	324.323	420.352	375.893	928.619	738.36	837.726	928.619	738.36	837.726	1444.19	1375.78	1168.54
AT1G69485	NA	Ribosomal L32p protein family	79.9849	88.1551	80.3129	80.5878	84.9293	85.4839	153.401	115.665	140.44	115.106	145.35	100.639	79.7761	170.459	184.115		77.1302	54.3038	51.1972	87.1038	111.971	86.0095	84.3072	97.6589	90.3021	84.3072	97.6589	90.3021	117.287	110.062	125.756
AT1G69490	10hpi_12dpi fem._24dpi	NAC-like, activated by AP3/PI	796.698	896.758	1310.1	599.46	314.874	140.341	382.678	121.108	250.786	213.636	496.612	369.327	566.83	1042.42	579.622		25.2156	23.7579	16.5638	126.023	27.5339	114.679	240.524	362.522	291.745	240.524	362.522	291.745	856.337	1001.85	918.44
AT1G69500	NA	cytochrome P450, family 704, subfamily B, polypeptide 1	1.45427	0.881551	0.792562	0	0	2.32609	0	0	2.50786	0	0	0.949427	0	0	0		0	0	0	0	0	0	0	0	0	0	0	0	0	0	0
AT1G69510	NA	cAMP-regulated phosphoprotein 19-related protein	10185	9407.25	8651.08	9629.54	11557.5	11331.9	7666.75	6222.79	8193.17	7200.08	9146.66	8280.9	5416.38	8496.72	8201.64		10716.6	11653.2	11429	12201.9	13458.6	11937.8	10591.7	10334.1	10240.3	10591.7	10334.1	10240.3	9124.37	9037.8	8220.75
AT1G69520	NA	S-adenosyl-L-methionine-dependent methyltransferases superfamily protein	769.551	808.823	621.368	502.967	538.848	582.298	442.059	401.426	462.7	404.251	462.87	371.226	281.316	478.596	482.45		545.844	526.068	584.25	539.302	745.252	611.623	518.241	599.27	461.235	518.241	599.27	461.235	394.254	364.052	518.566
AT1G69523	NA	S-adenosyl-L-methionine-dependent methyltransferases superfamily protein	39.0229	38.1271	30.3815	30.3972	22.5323	37.4113	42.8863	29.9369	62.6965	25.7836	27.6857	37.0276	50.3849	59.005	51.1431		20.7658	18.6669	24.0928	24.0925	31.2051	23.8915	32.2351	35.5123	20.8389	32.2351	35.5123	20.8389	45.2191	43.7427	46.6285
AT1G69526	10hpi_48hpi_12dpi male	S-adenosyl-L-methionine-dependent methyltransferases superfamily protein	605.461	881.992	707.229	1090.06	807.695	852.319	313.4	229.97	184.328	442.005	459.409	425.343	142.757	476.411	272.763		578.476	660.13	614.366	478.144	524.981	528.799	513.282	506.051	525.142	513.282	506.051	525.142	382.949	509.39	247.272
AT1G69530	12dpi_fem	expansin A1	6199.07	6266.06	3757.27	9586.77	6664.35	4745.23	18589.6	15910.1	16489.2	10877	12664.5	11631.4	13977.6	7576.68	9130.74		1772.51	914.679	1746.73	3031.95	2331.21	2702.93	3797.54	4732.02	3211.98	3797.54	4732.02	3211.98	5741.42	5720.41	4497.53
AT1G69540	NA	AGAMOUS-like 94	5.33232	7.05241	5.54793	6.3622	3.85167	4.2645	41.2368	25.8546	23.8247	18.4169	16.4384	3.79771	71.3786	45.8928	40.9145		1.48327	8.48496	4.5174	1.85327	5.50679	4.77831	8.67868	28.1139	20.8389	8.67868	28.1139	20.8389	36.7405	29.6321	24.0207
AT1G69550	NA	disease resistance protein (TIR-NBS-LRR class)	280.189	239.782	308.835	252.367	306.593	260.135	407.42	322.502	372.417	265.203	317.52	251.598	982.506	734.284	675.089		225.457	263.034	262.009	296.524	321.229	367.93	290.116	398.034	440.396	290.116	398.034	440.396	748.942	921.418	785.62
AT1G69560	NA	myb domain protein 105	11.3918	8.37473	20.6066	8.12947	5.19975	4.07066	97.3189	29.9369	30.0943	17.496	22.4946	29.4322	25.1925	32.7806	39.2097		34.1153	25.4549	21.0812	7.41309	14.6848	6.37107	33.4749	34.0326	20.8389	33.4749	34.0326	20.8389	39.5667	39.5095	40.9766
AT1G69570	12dpi fem._24dpi	Dof-type zinc finger DNA-binding family protein	98.8904	76.6949	122.055	139.968	74.5298	45.165	1759.99	1485.96	1516	797.451	856.526	775.682	1331	1319.96	1169.47		32.632	40.7278	42.1624	44.4785	29.3695	66.8963	466.169	540.083	430.672	466.169	540.083	430.672	880.36	690.005	611.823
AT1G69572	12dpi fem._24dpi		47.5062	46.061	18.2289	59.3805	53.3456	48.8479	250.72	213.64	201.883	133.522	111.608	133.869	155.354	166.088	301.744		44.4982	39.0308	43.6682	44.4785	86.273	47.7831	81.8276	122.813	70.8524	81.8276	122.813	70.8524	122.939	69.1416	251.511
AT1G69580	NA	Homeodomain-like superfamily protein	2060.94	1944.92	1268.1	1713.55	1876.72	1846.14	1476.28	1730.9	1997.51	2358.28	2780.68	2595.73	1658.5	2076.1	1559.86		1962.37	2277.36	2263.22	1829.18	1912.69	1935.21	2090.32	2120.38	2303.4	2090.32	2120.38	2303.4	2465.86	2973.09	1993.72
AT1G69587	12dpi fem._12dpi male		337.633	338.956	285.851	336.136	399.225	404.934	564.12	472.186	544.205	371.1	487.095	428.191	302.31	393.367	329.02		393.067	358.065	374.944	315.056	475.42	387.043	391.781	347.725	334.812	391.781	347.725	334.812	370.232	328.776	278.358
AT1G69588	10hpi_48hpi_12dpi male	CLAVATA3/ESR-RELATED 45	194.872	165.732	91.9372	111.338	150.215	159.531	41.2368	83.0068	125.393	108.66	144.485	117.729	54.5837	133.308	86.9432		155.744	195.154	197.26	153.822	172.546	165.648	177.293	230.83	198.665	177.293	230.83	198.665	180.876	174.971	118.691
AT1G69600	NA	zinc finger homeodomain 1	461.488	433.723	512.523	532.657	330.088	464.249	237.524	208.197	154.233	412.538	314.925	413.95	151.155	238.205	172.182		621.491	717.828	581.238	296.524	515.803	331.296	247.962	232.31	293.135	247.962	232.31	293.135	155.441	253.99	206.296
AT1G69610	NA	Protein of unknown function (DUF1666)	218.625	146.117	202.632	246.712	183.917	258.972	479.997	239.495	357.37	279.937	315.79	368.378	512.247	555.084	521.659		164.643	222.306	143.051	161.235	260.655	179.983	307.473	288.538	333.423	307.473	288.538	333.423	525.672	673.073	586.389
AT1G69620	10hpi_48hpi_12dpi male	ribosomal protein L34	21549.1	19454.7	17542.8	23071.4	21696.1	18923.1	8719.11	7039.25	7325.46	9993.92	11891.9	10692.4	6986.71	10356.5	10160.4		14987	10847.2	15600.1	14841	19200.3	15967.5	12132.8	11914.4	12647.9	12132.8	11914.4	12647.9	10524.8	11366	10228.6
AT1G69630	12dpi fem._24dpi	F-box/RNI-like superfamily protein	7.51373	4.40775	9.24655	8.12947	9.43658	6.20291	51.1337	34.0192	36.364	11.0501	6.05624	15.1908	62.9812	37.1513	52.8478		7.41636	5.09098	1.5058	5.55982	12.8492	3.18554	7.43887	11.8374	9.72484	7.43887	11.8374	9.72484	22.6096	26.81	35.3246
AT1G69640	NA	sphingoid base hydroxylase 1	4153.4	3600.47	5218.49	3258.15	2938.44	3284.44	3226.37	2416.72	2229.49	2518.51	2483.06	2568.2	3157.46	3254.02	3378.85		3194.97	4113.51	3359.44	3298.83	4499.05	3481.79	2978.03	2669.34	2561.8	2978.03	2669.34	2561.8	3018.38	3341.38	2979.99
AT1G69650	NA	TRAF-like family protein	0.727135	0	1.58512	0.353455	0.962917	0.775364	0	0	0	0	0	0	0	0	0		0	0	0	0	0	0	0	0	0	0	0	0	0	0	0
AT1G69660	NA	TRAF-like family protein	4.36281	4.18737	5.28374	6.71565	2.50358	5.81523	6.59789	13.6077	1.25393	8.2876	0.865177	2.84828	0	0	0		1.48327	13.5759	0	5.55982	1.8356	1.59277	1.23981	7.3984	2.77853	1.23981	7.3984	2.77853	1.4131	2.82211	0
AT1G69670	NA	cullin 3B	1667.56	1759.8	1993.82	1698.35	1571.29	1664.71	1438.34	1285.92	1256.44	1314.04	1181.83	1237.1	1448.57	1381.15	1261.53		1496.62	1922.69	1662.4	1432.58	1609.82	1471.72	1388.59	1331.71	1392.04	1388.59	1331.71	1392.04	1411.68	1656.58	1388.96
AT1G69680	NA	Mog1/PsbP/DUF1795-like photosystem II reaction center PsbP family protein	1049.01	1337.09	1697.14	1066.73	795.754	1036.66	763.706	768.833	802.515	794.689	732.805	819.355	541.638	664.353	763.737		995.276	1371.17	975.758	772.815	1428.09	904.693	874.067	983.987	711.303	874.067	983.987	711.303	674.048	663.195	693.776
AT1G69690	24dpi	TCP family transcription factor	549.714	510.418	436.437	505.441	555.796	594.317	621.851	643.643	529.158	726.546	529.489	588.645	1104.27	1031.49	709.184		676.372	721.222	682.127	700.537	699.362	646.664	831.914	793.109	964.149	831.914	793.109	964.149	1492.23	1260.07	982.025
AT1G69700	NA	HVA22 homologue C	639.152	508.435	332.083	1037.04	986.605	776.915	1614.83	1592.1	1868.35	1369.3	1748.52	1534.27	1427.57	1901.27	1585.44		609.625	249.458	566.18	530.036	809.498	565.433	1162.94	1303.6	1229.5	1162.94	1303.6	1229.5	2057.47	2604.81	1904.7
AT1G69710	NA	Regulator of chromosome condensation (RCC1) family with FYVE zinc finger domain	113.918	148.982	103.297	145.977	172.747	180.078	189.689	172.817	198.121	207.19	139.294	163.301	302.31	126.751	136.382		241.773	103.517	203.283	116.756	104.629	148.127	112.823	164.244	172.269	112.823	164.244	172.269	103.156	128.406	100.322
AT1G69720	NA	heme oxygenase 3	2.18141	4.40775	5.28374	1.06037	1.34808	0	13.1958	6.80384	1.25393	1.84169	1.73035	4.74713	4.19874	10.9269	28.9811		0	0	0	1.85327	1.8356	1.59277	1.23981	4.43904	4.16779	1.23981	4.43904	4.16779	14.131	18.3437	14.1299
AT1G69730	NA	Wall-associated kinase family protein	1.21189	0.220388	0	2.47419	2.311	0	61.0305	31.2976	62.6965	11.971	39.7982	25.6345	608.818	616.274	400.621		0	0	3.0116	0	0	0	43.3934	91.7402	109.752	43.3934	91.7402	109.752	505.889	699.883	402.701
AT1G69740	NA	Aldolase superfamily protein	3555.45	4158.06	4648.9	3276.18	3237.71	3146.62	3307.19	3550.24	3483.42	2813.18	2981.4	2829.29	3644.51	2554.7	2683.31		3091.14	3806.35	3312.76	3256.2	3395.85	3333.66	2754.86	2968.24	2702.12	2754.86	2968.24	2702.12	2864.35	2819.29	2920.64
AT1G69750	NA	cytochrome c oxidase 19-2	1582.97	1452.8	1355.81	1514.2	1443.41	1400.11	1397.1	1505.01	1835.75	1648.31	1831.58	1680.49	1175.65	1501.35	1447.35		1329.01	1186.2	1291.98	1276.9	1507.02	1285.36	1369.99	1574.38	1475.4	1369.99	1574.38	1475.4	1716.91	1858.36	1551.46
AT1G69760	10hpi_48hpi		2267.21	1916.27	1590.14	1429.73	1244.28	1308.81	334.843	329.306	382.448	427.272	574.478	537.376	314.906	675.279	594.964		1185.13	1281.23	1186.57	1191.65	1562.09	1169.09	756.285	812.344	812.719	756.285	812.344	812.719	600.566	783.135	652.799
AT1G69770	NA	chromomethylase 3	1664.65	2485.09	1534.66	2593.3	3003.53	3329.03	732.366	1378.46	1063.33	1372.06	1211.25	1314.01	285.515	382.44	451.764		3264.68	1668.14	2782.72	1949.64	1380.37	1769.57	1527.45	1769.7	1494.85	1527.45	1769.7	1494.85	387.189	536.2	406.94
AT1G69780	12dpi male_12dpi fem._24dpi	Homeobox-leucine zipper protein family	598.432	415.872	252.563	496.958	609.719	591.215	1174.42	1392.06	1484.65	1733.95	1743.33	1660.55	1372.99	1728.63	1253.01		836.566	660.13	832.707	604.167	642.459	610.03	1497.69	1342.07	1542.08	1497.69	1342.07	1542.08	2625.54	2587.87	1917.42
AT1G69790	NA	Protein kinase superfamily protein	1112.52	1235.27	2119.05	973.77	763.786	1016.5	719.17	537.503	440.129	647.354	604.759	577.251	604.619	808.587	717.708		894.413	1700.39	953.171	859.919	1499.68	903.1	799.679	624.425	669.625	799.679	624.425	669.625	785.682	777.491	568.02
AT1G69792	NA		0	0	0	0	0	0	0	2.72153	0	0	0	0	0	0	0		0	0	0	0	0	0	0	0	6.94632	0	0	6.94632	1.4131	1.41105	1.41299
AT1G69795	NA		0	0	0	2.82764	0	5.81523	6.59789	0	0	1.84169	0.865177	3.79771	4.19874	59.005	1.70477		0	0	0	0	9.17798	0	2.47962	0	150.04	2.47962	0	150.04	65.0025	84.6632	12.7169
AT1G69797	NA		0	0	0	0	0	0	0	0	0	0	0	0	0	0	5.11431		0	0	0	0	0	0	0	0	0	0	0	0	0	0	0
AT1G69800	NA	Cystathionine beta-synthase (CBS) protein	753.07	716.481	598.384	852.181	758.778	780.792	1367.41	1382.54	1418.19	1274.45	1351.41	1253.24	1398.18	1437.97	1239.37		756.469	782.314	752.899	750.575	701.198	664.185	963.334	1077.21	993.323	963.334	1077.21	993.323	1434.29	1389.89	1177.02
AT1G69810	10hpi_48hpi_12dpi male	WRKY DNA-binding protein 36	4082.62	3780.75	5143.2	2971.15	3160.49	3035.16	1550.5	1216.53	1191.23	2022.17	1924.15	2034.62	965.711	1805.12	1324.61		3782.34	4922.98	3695.23	4394.11	3559.22	4090.23	2736.26	2500.66	2571.53	2736.26	2500.66	2571.53	1702.78	1947.25	1742.21
AT1G69818	NA	Defensin-like (DEFL) family protein	0	0	0	0	0	0	0	0	0	0	0	0	0	0	0		0	0	0	0	0	0	0	0	0	0	0	0	0	0	0
AT1G69820	NA	gamma-glutamyl transpeptidase 3	0	0	0	0	0	0	0	0	0	0	0	0	0	0	0		0	0	0	0	0	0	0	0	0	0	0	0	0	0	0
AT1G69825	NA		0	0	0	0	0	0	0	0	0	0	0	0	0	0	0		0	0	0	0	0	0	0	0	0	0	0	0	0	0	0
AT1G69828	NA	Defensin-like (DEFL) family protein	1.21189	0	0	0	0	0	0	0	0	0	0	0	0	0	0		0	0	0	0	0	0	0	0	0	0	0	0	0	0	0
AT1G69830	12dpi fem._24dpi	alpha-amylase-like 3	1788.27	2000.02	1269.95	2454.04	2727.37	2487.76	5060.58	5973.77	5615.1	4013.96	3657.1	3903.09	8330.31	4259.29	6447.44		3117.84	2978.22	2933.3	3085.7	1921.87	2800.09	2661.88	3354.43	3160.57	2661.88	3354.43	3160.57	4911.93	5202.56	7618.82
AT1G69840	12dpi fem._24dpi	SPFH/Band 7/PHB domain-containing membrane-associated protein family	1227.65	1200.23	868.648	1425.84	1070.57	1022.9	4186.36	4097.27	3835.77	2966.96	2881.91	3080.89	3342.2	4115.05	4147.7		802.45	838.314	846.259	884.011	860.895	810.719	1874.6	2309.78	1997.76	1874.6	2309.78	1997.76	3562.42	3545.98	3668.11
AT1G69850	NA	nitrate transporter 1:2	6529.19	7695.28	5309.37	7159.95	7073.78	7975.78	11325.3	18213.9	19570.1	21209.8	20977.1	21086.8	15451.4	13783.1	18633.1		8890.73	8725.94	8325.56	7998.73	6158.43	7517.87	12342.3	15900.6	15475	12342.3	15900.6	15475	13817.3	14698.9	19876.5
AT1G69860	NA	Major facilitator superfamily protein	0	0	0	0	0	0	0	0	0	0	0	0	20.9937	0	5.11431		0	0	0	0	0	0	0	0	0	0	0	0	0	0	0
AT1G69870	NA	nitrate transporter 1.7	190.752	90.5794	147.152	272.161	121.52	181.629	1971.12	1208.36	1247.66	1414.42	1555.59	1464.02	2237.93	1575.65	2746.38		137.944	84.8496	143.051	103.783	222.107	173.612	918.701	756.117	1039.17	918.701	756.117	1039.17	1714.09	1845.66	3327.58
AT1G69880	Increasing	thioredoxin H-type 8	2281.75	1929.05	1513.79	8584.72	4755.65	2682.57	9298.08	9172.93	15784.5	7727.72	13019.2	10647.8	14292.5	10924.7	18769.5		194.309	132.365	341.816	1810.65	732.403	1529.06	4417.45	9142.94	5762.66	4417.45	9142.94	5762.66	7695.73	9246.64	12489.4
AT1G69890	10hpi_24dpi	Protein of unknown function (DUF569)	2129.78	2351.76	2705.28	1423.72	1166.67	789.127	1758.34	742.979	961.764	839.81	1018.31	921.893	2351.3	1518.83	3924.38		953.744	1052.14	1042.01	880.305	1127.06	931.77	820.756	1000.26	764.095	820.756	1000.26	764.095	1335.38	1317.92	3995.92
AT1G69900	10hpi_48hpi	Actin cross-linking protein	1922.79	1962.11	3283.58	1548.13	1399.12	1543.94	506.388	257.185	265.833	497.256	515.646	480.41	184.745	456.742	366.525		1619.73	2576.03	1641.32	1886.63	2448.69	1941.59	929.859	762.035	741.867	929.859	762.035	741.867	466.322	416.261	614.649
AT1G69910	NA	Protein kinase superfamily protein	550.199	704.8	341.594	655.306	508.998	518.719	709.273	951.176	1001.89	1070.94	1236.34	1114.63	1498.95	876.333	939.328		443.498	268.125	337.299	639.379	214.765	474.645	528.16	723.564	830.779	528.16	723.564	830.779	1042.87	1138.72	1284.4
AT1G69920	10hpi	glutathione S-transferase TAU 12	6602.63	9034.13	8552.8	1716.38	960.221	653.632	313.4	122.469	170.534	94.847	148.811	133.869	151.155	102.712	167.067		310.004	159.517	112.935	226.099	315.723	187.947	43.3934	26.6342	25.0067	43.3934	26.6342	25.0067	33.9143	43.7427	105.974
AT1G69930	10hpi	glutathione S-transferase TAU 11	1464.69	2256.33	1777.72	1051.53	360.709	315.186	230.926	148.324	137.932	102.214	128.046	134.819	96.5711	67.7465	150.02		45.9814	49.2128	42.1624	42.6253	100.958	57.3397	21.0768	5.91872	12.5034	21.0768	5.91872	12.5034	7.06549	26.81	64.9973
AT1G69935	12dpi fem._24dpi	short hypocotyl in white light1	332.786	377.083	330.498	418.138	351.272	388.651	945.148	972.948	924.146	728.388	876.425	810.81	1163.05	915.67	937.623		321.87	388.611	414.095	248.339	539.665	316.961	535.599	615.547	743.256	535.599	615.547	743.256	966.559	1010.31	871.812
AT1G69940	NA	Pectin lyase-like superfamily protein	0	0	0	0.353455	0	0	0	1.36077	0	0	0	0	0	0	0		0	0	0	0	0	0	0	0	0	0	0	0	0	0	0
AT1G69960	10hpi_48hpi	serine/threonine protein phosphatase 2A	5650.81	5048.42	6496.36	3818.73	3858.41	3975.29	2104.73	1563.52	1744.22	2151.09	2201.01	2171.34	1683.7	2128.55	2100.28		3562.82	4687.09	3904.54	3901.14	5292.03	4244.73	3258.23	3039.26	2609.04	3258.23	3039.26	2609.04	2248.24	2398.79	2240.99
AT1G69970	NA	CLAVATA3/ESR-RELATED 26	162.878	163.748	66.8394	105.33	140.201	137.046	156.7	227.248	349.846	389.517	544.197	505.095	293.912	631.572	444.945		90.4796	52.6068	81.3131	120.463	145.012	121.05	295.075	460.181	462.625	295.075	460.181	462.625	907.209	881.909	695.189
AT1G69980	NA		2234.24	1828.56	2456.41	1503.25	1595.17	1619.15	1345.97	1034.18	1164.9	1262.48	1400.72	1340.59	1074.88	1621.54	1385.98		1517.39	2004.15	1594.64	1680.92	2580.85	1865.13	1583.24	1580.3	1454.56	1583.24	1580.3	1454.56	1575.6	1684.8	1305.6
AT1G69990	10hpi_48hpi	Leucine-rich repeat protein kinase family protein	56.9589	36.5844	61.0273	21.9142	52.1901	45.165	8.24736	6.80384	2.50786	9.20844	8.65177	19.938	0	26.2244	11.9334		68.2305	140.85	70.7725	96.3702	82.6018	73.2674	38.4342	28.1139	20.8389	38.4342	28.1139	20.8389	9.89168	9.87738	14.1299
AT1G70000	Down_at_12dpi fem.	myb-like transcription factor family protein	2084.45	1599.79	2444.79	1741.47	1782.17	1802.14	1025.97	786.523	822.578	1091.2	1300.36	1182.99	1633.31	2607.15	1708.18		1587.1	1764.87	1517.85	2060.84	2947.97	2113.6	1817.56	1586.22	1711.57	1817.56	1586.22	1711.57	2331.61	1895.05	1599.5
AT1G70020	NA	Protein of unknown function (DUF1163)	0	0	0	0	0	0	6.59789	4.0823	2.50786	2.76253	0.865177	0.949427	4.19874	2.18537	3.40954		0	0	0	0	0	0	0	0	0	0	0	0	0	2.82211	0
AT1G70030	NA	Paired amphipathic helix (PAH2) superfamily protein	0	0	0	0.353455	0	0	0	0	0	0	0	0	0	2.18537	0		0	0	0	0	0	0	0	0	0	0	0	0	0	0	0
AT1G70040	NA	Protein of unknown function (DUF1163)	0	0	0	0	0	0	0	0	0	0	0	0	0	0	0		0	0	0	0	0	0	0	0	0	0	0	0	0	0	0
AT1G70050	NA		0	0.220388	0	0	0	0	0	0	0	0	0	0	0	0	0		0	0	0	0	0	0	0	0	0	0	0	0	0	0	0
AT1G70060	NA	SIN3-like 4	2228.43	2500.74	2501.06	2329.27	2828.86	2478.26	2967.4	4097.27	4060.22	3368.45	2968.42	3279.32	4530.44	3638.64	3595.36		2871.62	2873.01	2820.36	2792.88	1672.23	2557.99	3133	3098.45	3284.22	3133	3098.45	3284.22	3662.75	4166.84	4202.22
AT1G70070	Increasing	DEAD/DEAH box helicase, putative	492.755	511.079	450.703	560.934	667.494	557.293	854.427	1104.94	993.112	769.826	725.884	807.013	1532.54	930.968	1145.6		680.822	726.313	630.93	585.634	440.543	710.375	569.074	688.051	654.343	569.074	688.051	654.343	1006.13	1008.9	1240.6
AT1G70080	NA	Terpenoid cyclases/Protein prenyltransferases superfamily protein	33.2058	39.8902	32.2308	54.4321	87.0477	44.1958	72.5768	24.4938	46.3954	17.496	36.3375	17.0897	12.5962	17.483	46.0288		20.7658	3.39399	40.6566	74.1309	14.6848	41.412	32.2351	47.3498	22.2282	32.2351	47.3498	22.2282	4.23929	38.0985	18.3688
AT1G70090	NA	glucosyl transferase family 8	692.233	649.703	683.717	970.588	934.992	846.116	877.52	825.986	763.643	1001.88	904.11	803.215	331.701	732.099	678.498		812.833	714.434	870.352	667.178	899.442	764.529	991.85	1044.65	880.793	991.85	1044.65	880.793	699.483	864.976	1062.56
AT1G70100	NA		639.152	653.45	666.016	628.797	685.404	570.086	451.956	489.876	692.169	738.517	907.571	808.912	659.203	611.904	792.718		615.558	823.041	737.841	667.178	528.652	648.257	617.426	716.165	766.873	617.426	716.165	766.873	642.959	1011.73	1059.74
AT1G70110	NA	Concanavalin A-like lectin protein kinase family protein	2.90854	7.05241	8.98237	8.12947	15.5993	3.87682	77.5252	55.7914	41.3797	28.5462	40.6633	52.2185	113.366	19.6683	25.5715		11.8662	23.7579	4.5174	22.2393	1.8356	19.1132	38.4342	29.5936	9.72484	38.4342	29.5936	9.72484	15.5441	8.46632	12.7169
AT1G70120	NA	Protein of unknown function (DUF1163)	0	0	0	0	0	0.193841	1.64947	0	0	0	0	0	0	0	0		0	0	0	0	0	0	0	0	0	0	0	0	0	0	0
AT1G70130	10hpi	Concanavalin A-like lectin protein kinase family protein	288.915	440.996	345.029	183.443	70.8707	60.0907	24.7421	10.8861	17.555	7.36675	9.51695	19.938	37.7887	6.55611	20.4572		0	0	0	5.55982	12.8492	7.96384	12.3981	5.91872	12.5034	12.3981	5.91872	12.5034	7.06549	11.2884	111.626
AT1G70140	NA	formin 8	1260.13	1351.64	1812.85	1650.28	813.472	1066.13	1453.19	1483.24	1360.51	1555.31	1458.69	1563.71	2061.58	1398.64	1612.71		928.529	1218.44	957.688	787.641	1004.07	850.538	885.226	870.052	1046.12	885.226	870.052	1046.12	1116.35	1381.42	1749.28
AT1G70150	NA	zinc ion binding	505.601	495.432	477.651	536.899	499.561	558.068	559.171	1104.94	971.795	804.818	821.053	829.799	411.477	454.557	472.221		538.428	437.824	554.134	479.998	580.049	463.496	627.345	654.019	698.799	627.345	654.019	698.799	503.063	488.225	456.394
AT1G70160	NA		7218.03	7532.85	9647.85	5891.75	5738.6	5716.18	5829.24	5259.36	5006.94	5219.35	4843.26	5059.5	6835.56	5469.98	5567.78		5640.89	8030.17	5994.58	6349.31	6178.62	6544.69	5963.5	5362.36	5286.15	5963.5	5362.36	5286.15	5764.03	5745.81	5852.58
AT1G70170	10hpi	matrix metalloproteinase	2711.73	2449.61	4513.9	1161.45	1166.09	1095.4	1002.88	462.661	402.511	699.842	654.074	769.985	466.061	775.806	579.622		1383.89	2426.7	1210.66	1373.28	2066.88	1517.91	1517.53	1182.26	1148.92	1517.53	1182.26	1148.92	744.702	893.197	726.274
AT1G70175	10hpi		99.1328	76.0338	200.254	59.027	46.22	56.6016	41.2368	43.5445	27.5864	33.1504	45.8544	48.4208	12.5962	52.4489	20.4572		51.9145	61.0917	37.645	46.3318	93.6154	46.1903	65.71	45.8701	72.2417	65.71	45.8701	72.2417	43.806	19.7548	33.9116
AT1G70180	NA	Sterile alpha motif (SAM) domain-containing protein	1545.16	1719.91	1600.97	1648.87	1834.16	1885.3	2269.67	3610.11	3143.6	3224.8	2708.01	2867.27	2632.61	2355.83	2434.41		2175.96	1915.9	2043.37	2047.87	1424.42	1884.25	2258.94	2370.45	2427.04	2258.94	2370.45	2427.04	2150.73	2290.14	2327.19
AT1G70185	10hpi_48hpi_24dpi		27.6311	18.0718	19.814	20.8539	21.9545	11.2428	4.94842	1.36077	7.52358	14.7335	11.2473	8.54484	8.39749	19.6683	18.7525		5.93309	8.48496	3.0116	9.26636	14.6848	14.3349	0	10.3578	1.38926	0	10.3578	1.38926	8.47859	18.3437	15.5428
AT1G70190	NA	Ribosomal protein L7/L12, oligomerisation;Ribosomal protein L7/L12, C-terminal/adaptor protein ClpS-like	3104.14	2703.5	2483.89	3146.46	3015.47	3148.75	2604.52	2185.39	1900.96	2016.65	2186.3	2135.26	1452.77	1920.94	2093.46		2439.98	2111.06	2681.83	2223.93	3474.78	2604.18	2267.62	2238.76	1990.81	2267.62	2238.76	1990.81	1777.68	1979.71	1842.53
AT1G70200	NA	RNA-binding (RRM/RBD/RNP motifs) family protein	1285.57	1140.51	962.434	1041.63	966.383	926.948	1073.81	1125.35	1296.56	1035.95	1067.63	1020.63	1393.98	1175.73	1131.97		747.569	833.223	835.718	948.876	967.359	903.1	881.506	973.629	923.86	881.506	973.629	923.86	1211.02	1429.4	1282.99
AT1G70209	NA		2.18141	1.10194	0.264187	0.353455	0.770333	0	9.89684	0	1.25393	1.84169	0.865177	0	0	0	0		0	0	0	0	0	1.59277	1.23981	0	0	1.23981	0	0	1.4131	0	1.41299
AT1G70210	10hpi	CYCLIN D1;1	2610.9	3323.67	2545.44	879.397	904.757	1041.9	453.605	474.908	484.017	652.879	635.905	581.999	403.079	574.752	417.668		1529.25	2321.49	1412.44	1010.03	1251.88	1078.3	1972.54	1414.57	1530.97	1972.54	1414.57	1530.97	1099.39	1028.66	568.02
AT1G70220	Not Clustered but DE	RNA-processing, Lsm domain	32.9635	41.8737	24.5694	42.7681	39.287	33.9222	404.121	284.4	284.642	124.314	115.934	111.083	243.527	133.308	233.553		35.5985	33.9399	31.6218	59.3047	22.0272	19.1132	39.674	38.4717	23.6175	39.674	38.4717	23.6175	59.3501	43.7427	138.473
AT1G70230	10hpi	TRICHOME BIREFRINGENCE-LIKE 27	1814.93	1670.1	2486	960.692	1074.23	1214.61	1040.82	567.44	782.452	854.543	987.167	935.185	785.165	998.714	627.355		1404.66	1864.99	1403.4	1389.95	1600.64	1414.38	1301.8	1720.87	1332.3	1301.8	1720.87	1332.3	1034.39	1253.02	771.49
AT1G70250	Increasing	receptor serine/threonine kinase, putative	316.546	296.862	474.744	417.784	377.271	392.916	1218.96	1201.56	1509.73	1673.17	1770.15	1758.34	2363.89	2102.33	1941.73		304.071	369.944	323.747	454.052	244.134	380.672	716.611	1009.14	1112.8	716.611	1009.14	1112.8	1979.75	2367.75	2089.81
AT1G70260	48hpi_12dpi male	nodulin MtN21 /EamA-like transporter family protein	741.92	331.463	892.953	1506.07	3373.1	2330.55	316.699	634.117	437.621	1358.25	1219.03	1281.73	936.32	579.123	134.677		1828.87	512.492	2455.96	4898.2	3944.7	4636.55	8727.04	2302.38	3584.3	8727.04	2302.38	3584.3	542.629	657.551	132.821
AT1G70270	NA		0	0.661163	2.1135	0.706911	0.385167	0	0	6.80384	0	0	0	0	0	0	1.70477		0	0	0	0	0	1.59277	0	0	0	0	0	0	4.23929	5.64422	2.82597
AT1G70280	NA	NHL domain-containing protein	1184.26	1296.98	736.554	1418.06	1568.78	1441.21	2220.19	2931.09	2996.89	2560.87	2464.89	2383.06	1805.46	1739.55	2090.05		1499.59	1259.17	1323.6	1406.63	859.059	1258.29	1758.05	2041.96	2147.8	1758.05	2041.96	2147.8	1803.11	1849.89	1753.51
AT1G70290	10hpi	trehalose-6-phosphatase synthase S8	4270.46	5222.31	7494.99	3320.36	2618.75	2461.59	1895.24	2426.25	2356.13	2771.74	2528.05	2616.62	3233.03	2727.34	2616.82		2711.42	3774.11	2415.3	2049.72	1752.99	1881.06	1702.26	2102.63	2095.01	1702.26	2102.63	2095.01	2016.49	2380.45	2033.29
AT1G70300	10hpi_48hpi	K+ uptake permease 6	7735.26	8072.58	9348.27	5074.21	5525.6	6958.51	3628.84	3063.09	2522.91	4168.66	3374.19	3713.21	2926.52	4136.91	2823.1		5338.3	7259.73	5643.73	8076.56	6758.67	7720.15	6292.05	5033.87	5847.41	6292.05	5033.87	5847.41	4345.28	4824.39	3372.8
AT1G70310	NA	spermidine synthase 2	8978.67	8767.69	7878.86	9817.22	9323.15	10107.5	7407.78	8221.75	9254	8801.43	9754.01	9492.37	6890.14	7358.14	7985.14		8488.77	7870.65	9408.23	8295.25	10841	9179.13	9158.49	8608.78	7831.28	9158.49	8608.78	7831.28	7485.18	8927.74	8298.46
AT1G70320	NA	ubiquitin-protein ligase 2	5838.9	5928.87	4810.32	7759.05	8961.29	8438.87	16748.7	25102.1	25886.1	23930	15991.1	19586.7	41664.1	17006.6	19563.9		14411.5	10806.4	11011.9	14401.8	4785.4	11805.6	9763.52	13405.9	17122.7	9763.52	13405.9	17122.7	12609.1	17480.1	21685.1
AT1G70330	10hpi	equilibrative nucleotide transporter 1	6124.42	5552.23	7972.64	4383.2	4365.86	4861.15	3696.47	3374.7	2861.47	3745.99	3076.57	3312.55	3203.64	3564.34	3118.02		6280.18	8651.27	6438.8	4990.86	7674.63	5770.6	6111.03	4629.92	4649.86	6111.03	4629.92	4649.86	3966.56	3788.68	3495.73
AT1G70335	NA		94.77	81.3231	189.158	95.4329	62.5896	83.3516	82.4736	78.9245	92.7908	64.4591	51.9106	58.8645	193.142	85.2294	102.286		99.3793	134.062	66.2551	120.463	167.039	117.865	84.3072	68.0653	59.7383	84.3072	68.0653	59.7383	105.982	18.3437	105.974
AT1G70340	NA	Plant protein of unknown function (DUF936)	845.658	789.649	913.824	854.655	815.013	856.002	562.47	489.876	442.637	586.578	508.724	570.605	453.464	397.737	402.326		1100.59	1311.78	1120.31	858.065	1066.48	864.873	689.335	582.994	589.048	689.335	582.994	589.048	387.189	203.192	319.335
AT1G70350	NA		713.077	610.474	606.838	859.957	768.022	674.179	488.244	450.414	374.925	476.997	462.87	526.932	184.745	441.445	463.697		563.644	458.188	612.86	618.993	818.676	614.809	487.246	439.465	386.215	487.246	439.465	386.215	380.123	304.788	391.397
AT1G70360	NA	F-box family protein	403.318	384.577	444.627	383.499	364.56	396.211	577.316	557.914	520.381	423.588	459.409	459.523	457.663	504.82	433.011		348.569	459.885	504.443	405.867	547.008	407.749	498.404	437.985	454.289	498.404	437.985	454.289	430.995	376.751	428.135
AT1G70370	48hpi_12dpi fem._12dpi male	polygalacturonase 2	4646.88	4684.78	3811.96	4445.41	5874.18	6289.37	3726.16	7278.74	4881.55	6197.28	4849.32	5521.87	3526.94	3022.37	1611.01		10787.8	11877.3	11563	7548.38	10015	8253.73	7722.79	5539.92	6814.34	7722.79	5539.92	6814.34	5167.7	4182.36	1829.82
AT1G70380	NA	F-box and associated interaction domains-containing protein	2.42378	1.7631	8.71818	7.77602	5.00717	3.87682	3.29895	2.72153	2.50786	4.60422	0	0.949427	0	0	1.70477		4.44982	0	0	1.85327	3.67119	3.18554	3.71944	1.47968	1.38926	3.71944	1.47968	1.38926	0	1.41105	1.41299
AT1G70390	NA	F-box and associated interaction domains-containing protein	22.0564	18.9533	24.5694	71.7514	37.5538	30.8207	80.8242	58.513	45.1415	36.8338	45.8544	42.7242	41.9874	52.4489	40.9145		2.96654	11.8789	19.5754	14.8262	34.8763	23.8915	49.5925	34.0326	43.0672	49.5925	34.0326	43.0672	53.6977	39.5095	62.1713
AT1G70400	12dpi fem._24dpi		9.21038	5.95047	8.45399	8.48293	5.19975	7.36596	56.0821	16.3292	23.8247	12.8918	5.19106	8.54484	46.1862	19.6683	40.9145		7.41636	1.69699	6.0232	5.55982	20.1916	7.96384	1.23981	4.43904	2.77853	1.23981	4.43904	2.77853	0	4.23316	11.3039
AT1G70410	10hpi_48hpi	beta carbonic anhydrase 4	27722	16857	31347.4	13235.1	22862.7	29284.7	1926.58	1804.38	1823.21	2958.67	2749.53	2773.28	1167.25	1521.02	1019.45		45871.7	61478.6	49921.7	44157.9	66248.5	50019.3	24550.8	14276	11894.9	24550.8	14276	11894.9	1983.99	2010.75	983.438
AT1G70420	NA	Protein of unknown function (DUF1645)	1022.35	628.105	1052.26	596.279	713.714	704.031	691.129	434.085	393.734	442.005	466.331	453.826	436.669	1053.35	840.451		943.361	1600.26	990.816	845.092	1202.32	952.476	612.467	643.661	700.189	612.467	643.661	700.189	1028.74	1085.1	963.656
AT1G70430	NA	Protein kinase superfamily protein	126.037	113.5	113.072	123.709	185.265	181.241	341.441	289.843	337.307	187.852	205.912	164.251	319.105	209.796	197.753		258.089	117.092	198.765	159.381	104.629	130.607	154.976	233.789	216.725	154.976	233.789	216.725	151.201	177.793	190.753
AT1G70440	NA	similar to RCD one 3	123.371	139.946	304.344	136.787	112.661	136.658	216.081	123.83	95.2986	252.311	182.552	191.784	180.546	174.83	294.925		137.944	183.275	144.557	124.169	170.71	172.019	158.696	171.643	204.222	158.696	171.643	204.222	144.136	189.081	259.989
AT1G70450	10hpi_48hpi_12dpi male	Protein kinase superfamily protein	115.372	87.9347	142.133	33.2248	60.6638	85.8716	31.34	21.7723	22.5707	49.7256	27.6857	39.8759	8.39749	21.8537	20.4572		247.706	380.126	230.387	142.702	178.053	119.458	116.542	78.423	56.9598	116.542	78.423	56.9598	16.9572	31.0432	8.47791
AT1G70460	10hpi_48hpi_12dpi male	root hair specific 10	1113.73	1001.66	1003.65	513.217	741.638	1132.23	229.277	312.976	210.66	772.588	474.982	644.661	50.3849	183.571	207.982		2837.5	3246.35	2579.43	2526.01	1734.64	2204.39	1131.95	929.239	1101.69	1131.95	929.239	1101.69	197.834	276.567	193.579
AT1G70470	NA		1890.55	2242	1462.54	1966.63	1418.18	1580.97	854.427	951.176	1164.9	1386.79	1778.8	1585.54	655.004	948.451	888.185		1370.54	1661.36	1630.78	1217.6	1776.86	1501.98	1403.47	1353.91	1292.01	1403.47	1353.91	1292.01	1127.65	1378.6	1133.21
AT1G70475	NA		132.581	136.64	92.7297	147.037	90.5142	109.52	102.267	81.646	95.2986	113.264	95.1695	110.134	62.9812	59.005	69.8955		143.877	147.638	111.429	92.6636	137.67	84.4167	100.425	90.2605	91.6914	100.425	90.2605	91.6914	81.9597	35.2763	59.3454
AT1G70480	Not Clustered but DE	Domain of unknown function (DUF220)	1923.03	1814.23	2368.44	2133.1	1779.28	1908.95	4465.12	3812.87	4033.89	2609.67	2780.68	2679.28	3153.26	2987.4	2944.14		1573.75	2017.72	1731.67	1803.23	2288.99	1971.85	2694.11	2377.85	2313.12	2694.11	2377.85	2313.12	3121.53	2582.23	2953.14
AT1G70490	NA	Ras-related small GTP-binding family protein	12341.4	11662.5	12286.6	13055.6	11491.4	10951.8	11102.6	10927	10895.4	10278.5	11323.4	10537.7	11198.1	10304	10390.6		10765.6	11979.1	11376.3	10378.3	13688	11267.2	11419.9	10930.4	10366.7	11419.9	10930.4	10366.7	11953.4	10941.3	10088.7
AT1G70500	NA	Pectin lyase-like superfamily protein	743.617	699.731	607.895	446.414	398.07	575.126	249.07	421.838	507.841	538.694	515.646	497.5	512.247	502.635	424.488		689.722	1023.29	761.934	467.025	714.047	594.103	530.64	695.45	650.175	530.64	695.45	650.175	791.335	612.397	606.171
AT1G70505	NA		244.317	242.647	115.186	172.486	215.693	206.635	410.719	781.08	847.656	631.699	601.298	580.1	394.682	507.006	504.612		207.658	232.488	210.812	183.474	145.012	207.06	386.821	473.498	568.209	386.821	473.498	568.209	577.957	592.643	521.392
AT1G70510	NA	KNOTTED-like from Arabidopsis thaliana 2	50.4147	51.5707	47.5537	60.4409	61.2415	64.5491	47.8347	29.9369	91.5368	74.5884	80.4615	80.7013	130.161	124.566	103.991		43.0149	35.6368	61.7377	46.3318	64.2459	68.4891	66.9498	76.9434	62.5168	66.9498	76.9434	62.5168	200.66	177.793	118.691
AT1G70518	NA		571.286	600.336	686.358	502.967	594.505	579.779	555.872	500.762	527.904	580.132	554.579	554.465	419.874	583.494	557.46		516.179	604.129	498.419	563.395	649.801	624.365	669.498	683.612	627.947	669.498	683.612	627.947	661.33	595.465	569.433
AT1G70520	10hpi_12dpi fem._24dpi	cysteine-rich RLK (RECEPTOR-like protein kinase) 2	3113.11	3761.58	3547.51	3019.22	2338.15	2146.6	2718.33	3718.98	2942.97	3649.31	3162.22	3217.61	3619.32	3282.43	3897.1		1846.67	2531.91	1931.94	1929.26	2272.47	2040.34	2446.15	2179.57	2189.48	2446.15	2179.57	2189.48	2959.03	3743.53	4059.51
AT1G70530	NA	cysteine-rich RLK (RECEPTOR-like protein kinase) 3	3216.6	3529.95	3921.07	3232.7	3091.54	3160.77	2688.64	3740.75	3021.97	3822.42	3138	3465.41	4026.6	3566.52	4231.24		3543.54	5208.07	3698.24	3308.09	3419.72	3365.52	2875.12	2598.32	2657.66	2875.12	2598.32	2657.66	3196.43	3860.64	4544.16
AT1G70540	NA	Plant invertase/pectin methylesterase inhibitor superfamily protein	0	0	0	0	0.385167	0.581523	0	0	0	1.84169	0	0.949427	0	2.18537	0		0	0	0	0	0	0	0	1.47968	0	0	1.47968	0	0	0	1.41299
AT1G70550	48hpi_12dpi male	Protein of Unknown Function (DUF239)	653.452	614	493.238	893.182	870.284	796.687	740.613	759.308	747.342	905.19	750.974	801.316	550.035	834.811	596.669		1010.11	1186.2	981.781	896.984	730.567	836.204	939.777	924.8	1147.53	939.777	924.8	1147.53	1093.74	921.418	648.56
AT1G70560	NA	tryptophan aminotransferase of Arabidopsis 1	453.005	449.15	180.176	881.871	764.941	674.567	1230.51	947.094	731.041	706.288	519.972	614.279	701.19	410.85	671.679		780.201	280.004	766.452	539.302	403.831	479.423	590.15	485.335	576.544	590.15	485.335	576.544	199.247	210.247	361.724
AT1G70570	NA	anthranilate phosphoribosyltransferase, putative	3034.82	2979.86	3208.55	2961.25	3203.43	2845.39	3289.05	3529.83	3413.2	3060.89	2648.31	2943.22	4958.72	4219.95	4081.22		3100.04	3485.62	3156.15	3784.38	2404.63	3298.62	2927.2	2687.1	2886.89	2927.2	2687.1	2886.89	3720.69	3478.25	3789.63
AT1G70580	12dpi fem._24dpi	alanine-2-oxoglutarate aminotransferase 2	2911.93	2868.79	2935.91	2990.59	2690.58	2811.86	4626.77	3656.38	3419.47	2588.49	2455.37	2494.14	3581.53	2469.47	2889.58		2941.33	2978.22	2990.52	2915.2	2946.13	2752.3	2249.02	1763.78	2011.65	2249.02	1763.78	2011.65	1757.89	1930.32	1713.95
AT1G70581	Increasing		65.4422	78.0173	79.5204	51.6045	49.8791	49.0418	84.1231	70.7599	78.9976	95.7678	115.069	112.032	117.565	183.571	242.077		29.6654	25.4549	22.587	29.6524	38.5475	39.8192	78.1082	90.2605	116.698	78.1082	90.2605	116.698	141.31	237.057	193.579
AT1G70590	NA	F-box family protein	1936.36	1942.28	2741.74	1543.89	1567.63	1680.99	1501.02	1775.8	1538.57	1744.08	1591.06	1653.9	1532.54	1746.11	1738.86		1738.4	2328.27	1831.05	1675.36	2564.33	1803.01	2069.25	1701.63	1678.23	2069.25	1701.63	1678.23	1712.67	1536.64	1743.62
AT1G70600	NA	Ribosomal protein L18e/L15 superfamily protein	33818.6	32460.2	30022.8	41488.2	37675.1	34802.8	15576	17347.1	21165.1	20892.1	23020.6	22242.2	11937	18049	17327.3		28019	17682.7	26563.8	29289.1	25547.8	28711.2	20899.5	20739.2	20672.2	20899.5	20739.2	20672.2	18511.6	18323.9	18265.7
AT1G70610	12dpi fem._24dpi	transporter associated with antigen processing protein 1	551.653	570.584	641.182	688.178	609.911	637.737	1171.13	1368.93	1241.39	1047.92	891.998	938.983	1305.81	1177.91	981.947		611.108	485.34	591.779	455.905	502.953	579.768	786.041	754.637	812.719	786.041	754.637	812.719	1184.18	1247.37	1027.24
AT1G70620	NA	cyclin-related	2049.07	2645.75	2151.01	2883.14	3642.91	3308.28	6132.74	9040.94	10452.8	10081.4	8179.39	9033.8	6898.54	6617.3	5878.04		4494.32	3378.71	3579.28	4449.71	1853.95	3886.36	5762.65	7857.1	7421.44	5762.65	7857.1	7421.44	6847.87	7681.78	6854.39
AT1G70630	NA	Nucleotide-diphospho-sugar transferase family protein	234.865	314.934	221.653	285.238	296.386	198.299	351.338	382.376	402.511	310.325	306.273	325.653	613.017	465.484	548.936		186.892	174.79	162.626	218.686	89.9442	186.354	207.049	269.302	241.732	207.049	269.302	241.732	466.322	512.213	505.849
AT1G70640	12dpi fem._24dpi	octicosapeptide/Phox/Bem1p (PB1) domain-containing protein	59.3827	35.9232	84.5399	47.0096	41.7906	39.1559	219.38	68.0384	80.2515	74.5884	73.5401	57.915	176.347	211.981	238.668		41.5316	64.4857	25.5986	38.9187	56.9035	54.1541	49.5925	50.3091	48.6242	49.5925	50.3091	48.6242	110.222	115.706	168.145
AT1G70645	NA		0	0	0	0	0	0	0	0	0	0	0	0	8.39749	0	0		0	0	0	0	0	0	0	0	0	0	0	0	0	0	0
AT1G70650	NA	Ran BP2/NZF zinc finger-like superfamily protein	170.877	184.685	109.374	210.659	222.626	197.136	222.679	175.539	236.993	203.507	194.665	218.368	184.745	242.576	180.706		175.026	142.547	198.765	161.235	189.066	119.458	172.334	177.562	201.443	172.334	177.562	201.443	166.746	197.548	220.426
AT1G70660	NA	MMS ZWEI homologue 2	118.281	93.4444	121.526	109.571	88.9735	82.3824	47.8347	34.0192	38.8718	39.5963	61.4276	72.1564	37.7887	52.4489	28.9811		72.6803	122.183	87.3363	70.4244	133.999	76.4529	70.6693	78.423	55.5705	70.6693	78.423	55.5705	56.5239	46.5648	69.2363
AT1G70670	10hpi_48hpi_12dpi male	Caleosin-related family protein	4403.29	3994.97	2222.08	2328.21	2785.14	2774.06	1024.32	1336.27	1498.45	1501.9	1984.72	1809.61	986.705	1422.68	1300.74		3107.46	4322.24	3490.44	3378.52	2841.5	3348	2289.93	2339.37	1993.59	2289.93	2339.37	1993.59	2118.23	1869.65	1524.61
AT1G70680	NA	Caleosin-related family protein	5.08995	5.95047	2.90606	9.54329	7.12558	6.78444	4.94842	1.36077	7.52358	3.68338	2.59553	6.64599	20.9937	8.74148	10.2286		4.44982	5.09098	3.0116	7.41309	7.34239	0	9.9185	2.95936	9.72484	9.9185	2.95936	9.72484	16.9572	16.9326	7.06493
AT1G70690	NA	Receptor-like protein kinase-related family protein	2032.1	1877.48	2578.73	1482.39	1828.19	2005.67	1764.94	884.499	727.279	1665.81	1407.64	1422.24	684.395	1649.95	852.385		2315.39	3478.83	2389.7	2941.14	2922.27	3062.89	2425.07	1744.54	2031.1	2425.07	1744.54	2031.1	1728.22	1766.64	1266.03
AT1G70700	10hpi_12dpi fem._24dpi	TIFY domain/Divergent CCT motif family protein	683.507	673.064	765.35	237.875	145.4	133.169	153.401	73.4814	150.472	81.9551	103.821	120.577	558.433	192.313	802.946		132.011	208.73	137.028	107.49	209.258	125.829	89.2665	99.1386	129.201	89.2665	99.1386	129.201	464.909	273.744	1846.77
AT1G70710	NA	glycosyl hydrolase 9B1	1200.26	1203.54	901.143	2236.31	2591.4	2051.81	3922.45	8972.9	7430.79	5565.58	5506.85	5545.6	6067.19	3533.74	3215.19		2306.49	1087.77	1993.68	2046.01	1176.62	1826.91	4392.65	4416.85	4858.25	4392.65	4416.85	4858.25	8895.45	5641.39	3653.98
AT1G70720	12dpi_fem	Plant invertase/pectin methylesterase inhibitor superfamily protein	25.4497	38.1271	40.1565	25.8022	6.35525	11.6305	77.5252	149.684	78.9976	45.1214	30.2812	32.2805	33.59	41.522	25.5715		7.41636	0	7.52899	11.1196	11.0136	0	47.1129	26.6342	20.8389	47.1129	26.6342	20.8389	15.5441	19.7548	24.0207
AT1G70730	12dpi fem._24dpi	Phosphoglucomutase/phosphomannomutase family protein	5308.09	5183.08	5598.66	6112.66	5546.4	5304.07	9072.1	8632.71	8062.77	5831.71	5658.26	5930.12	9619.32	7023.78	6776.46		4728.67	5046.86	4824.58	5430.09	5238.79	5495.05	4981.56	4968.77	5181.95	4981.56	4968.77	5181.95	6445.14	6586.8	6422.02
AT1G70740	NA	Protein kinase superfamily protein	1069.86	1238.58	1578.52	1060.01	1019.15	811.806	1088.65	861.366	862.703	1051.6	962.077	987.404	995.102	1070.83	1193.34		817.283	1184.5	814.637	1004.47	950.839	965.218	1112.11	1055.01	986.377	1112.11	1055.01	986.377	1042.87	1066.76	1251.9
AT1G70750	10hpi_12dpi fem._24dpi	Protein of unknown function, DUF593	2864.19	3485.87	3754.36	2325.74	2018.66	2238.86	4481.62	3161.06	3330.44	2685.18	2273.69	2382.11	5756.48	3839.7	4038.6		2038.02	2236.64	2073.48	2034.89	2257.78	2045.12	2726.35	2432.59	2325.63	2726.35	2432.59	2325.63	3252.95	3061.99	3389.75
AT1G70760	NA	inorganic carbon transport protein-related	26.1769	25.1242	32.7592	26.1557	22.7248	25.1993	36.2884	27.2153	56.4268	24.8628	24.225	35.1288	20.9937	19.6683	13.6382		31.1487	25.4549	21.0812	22.2393	25.6984	15.9277	34.7147	41.431	29.1745	34.7147	41.431	29.1745	29.675	33.8653	42.3896
AT1G70770	NA	Protein of unknown function DUF2359, transmembrane	17982.3	16357.2	17925.6	16104.1	15879.1	16200.5	11366.5	12313.6	10370	11895.5	10972.2	11330.5	12365.3	12463.2	12874.4		15654.5	15254.3	16481	14968.9	18223.8	15317.7	12873	11575.5	12257.5	12873	11575.5	12257.5	12959.5	13604	13737
AT1G70780	10hpi_48hpi		17277	13704.2	20630.4	12041.2	14373.5	14064.5	5576.87	4298.66	5552.4	4734.98	5935.98	5249.38	6256.13	6794.32	5624.03		14677	19026.7	15440.5	17456	14706.8	16560	8181.52	8380.91	7393.66	8181.52	8380.91	7393.66	5115.41	5654.09	5249.24
AT1G70790	NA	Calcium-dependent lipid-binding (CaLB domain) family protein	947.7	1005.63	1164.27	886.466	1028.2	1117.69	1250.3	800.131	1033.24	747.726	916.223	809.861	852.345	926.597	840.451		1042.74	1203.17	1120.31	1010.03	1248.21	1038.49	994.329	1029.86	846.061	994.329	1029.86	846.061	1001.89	897.43	842.139
AT1G70800	12dpi fem._24dpi	Calcium-dependent lipid-binding (CaLB domain) family protein	520.629	452.236	330.234	557.399	496.48	455.72	2307.61	820.543	1107.22	886.773	979.381	778.53	1066.48	1322.15	2246.89		450.915	687.282	441.199	476.291	596.569	514.464	683.136	656.978	519.584	683.136	656.978	519.584	1168.63	962.339	2041.76
AT1G70810	10hpi_48hpi_24dpi	Calcium-dependent lipid-binding (CaLB domain) family protein	6729.15	6336.59	9786.29	5741.88	5755.16	5285.08	1390.51	691.27	1285.28	1535.97	2004.62	1786.82	1498.95	2714.23	3095.86		2223.43	2820.4	2428.85	5102.06	6789.87	5643.18	3180.12	2225.44	2189.48	3180.12	2225.44	2189.48	1996.71	2201.24	2396.42
AT1G70820	NA	phosphoglucomutase, putative / glucose phosphomutase, putative	0.484757	1.98349	1.05675	0.706911	0.192583	0	0	0	0	0.920844	0	0	4.19874	2.18537	1.70477		0	0	0	0	0	0	0	0	0	0	0	0	19.7834	7.05527	2.82597
AT1G70830	NA	MLP-like protein 28	1.21189	0.220388	0.528374	10.2502	3.08133	9.30437	3.29895	28.5761	112.854	14.7335	20.7643	18.0391	533.24	279.727	207.982		0	0	3.0116	0	0	1.59277	35.9545	32.553	30.5638	35.9545	32.553	30.5638	252.944	265.278	43.8025
AT1G70840	NA	MLP-like protein 31	0	0	0	0	0	0	0	0	1.25393	0	0	0	0	2.18537	0		0	0	0	0	0	0	0	0	0	0	0	0	0	0	0
AT1G70850	Down_at_12dpi fem.	MLP-like protein 34	72711.8	40935.9	63604.1	55609.1	59835.1	58472.3	54097.8	33972.9	32846.7	62140.4	65865.1	63568.9	40992.3	102892	45392.9		52197.8	80194.8	60433.7	58670.9	106841	71531.2	102294	78029.4	70880.2	102294	78029.4	70880.2	137795	107951	78772.5
AT1G70860	10hpi_48hpi	Polyketide cyclase/dehydrase and lipid transport superfamily protein	1145	729.043	1761.6	701.609	928.444	676.699	102.267	96.6145	110.346	226.528	220.62	190.835	46.1862	292.84	127.858		964.127	1785.24	1084.18	1197.21	1301.44	1307.66	555.436	343.286	265.349	555.436	343.286	265.349	279.793	235.646	173.797
AT1G70870	NA	Polyketide cyclase/dehydrase and lipid transport superfamily protein	0	0	1.05675	0	0.57775	0	0	0	0	0	0	0	0	0	0		0	0	0	0	3.67119	0	0	1.47968	0	0	1.47968	0	4.23929	1.41105	1.41299
AT1G70880	NA	Polyketide cyclase/dehydrase and lipid transport superfamily protein	1091.67	853.782	1440.35	1109.5	1531.23	1554.99	527.831	325.223	209.406	558.952	532.084	483.258	327.502	590.05	358.002		790.584	1525.6	1088.69	1449.26	2689.15	1782.31	781.082	504.571	696.021	781.082	504.571	696.021	568.065	633.563	534.108
AT1G70890	NA	MLP-like protein 43	908.434	557.361	703.795	482.82	483.192	460.179	1261.85	657.25	951.732	805.739	1197.41	949.427	969.91	1206.32	1171.18		882.547	1705.48	1048.04	505.943	1013.25	563.84	1352.63	1562.54	1729.63	1352.63	1562.54	1729.63	1928.88	2379.04	2267.84
AT1G70895	12dpi fem._12dpi male	CLAVATA3/ESR-RELATED 17	133.793	137.302	131.301	140.322	185.073	195.198	316.699	210.919	209.406	255.995	218.89	285.777	146.956	238.205	136.382		194.309	220.609	219.847	222.393	146.848	176.797	239.284	255.985	237.564	239.284	255.985	237.564	257.184	275.156	234.556
AT1G70900	NA		1127.06	951.634	1029.54	1122.57	1172.25	1164.4	1972.77	1675.1	1499.7	1622.53	1758.91	1695.68	1721.49	2104.51	2516.24		1090.21	1316.87	1203.13	1195.36	1831.93	1408.01	1635.31	1606.93	1562.92	1635.31	1606.93	1562.92	2047.58	2007.93	2021.98
AT1G70910	NA	RING/U-box superfamily protein	4.12043	6.83202	3.17025	13.7848	10.3995	8.33516	19.7937	21.7723	6.26965	11.971	4.32589	10.4437	12.5962	2.18537	6.81908		11.8662	3.39399	9.03479	22.2393	7.34239	7.96384	2.47962	2.95936	5.55705	2.47962	2.95936	5.55705	1.4131	1.41105	1.41299
AT1G70920	10hpi_48hpi	homeobox-leucine zipper protein 18	712.35	852.901	874.724	538.313	588.342	389.62	260.617	190.507	226.961	203.507	244.845	234.508	193.142	284.098	397.211		204.692	234.185	221.352	379.921	403.831	395.007	272.759	266.342	162.544	272.759	266.342	162.544	265.662	277.978	408.353
AT1G70940	NA	Auxin efflux carrier family protein	1836.99	1788.89	1066.26	2138.05	2091.46	1847.89	2982.25	4954.55	4637.03	5217.5	4448.74	4707.26	2758.57	2299.01	3672.07		2755.92	2952.77	2477.04	3096.82	1373.03	2381.19	3040.02	3028.91	3730.17	3040.02	3028.91	3730.17	2200.19	2134.92	3673.76
AT1G70944	NA		0	0	0	0	0	0	0	0	0	0	0	0	0	0	0		0	0	0	0	0	0	0	0	0	0	0	0	0	0	1.41299
AT1G70949	NA		0	0.881551	0	1.76728	0	0.581523	0	2.72153	0	0	0.865177	0	0	0	0		0	0	0	0	0	0	0	1.47968	0	0	1.47968	0	0	1.41105	0
AT1G70950	10hpi_48hpi_12dpi male	TPX2 (targeting protein for Xklp2) protein family	554.319	634.276	344.236	580.374	650.354	718.763	235.875	416.395	351.1	607.757	504.398	525.982	113.366	386.811	431.307		643.74	468.37	626.412	554.129	591.062	574.989	725.29	523.807	640.45	725.29	523.807	640.45	308.055	358.408	378.68
AT1G70960	NA	F-box and associated interaction domains-containing protein	0	0.440775	0.528374	0	1.92583	1.16305	0	0	0	0.920844	0	1.89885	0	0	0		0	0	0	0	0	6.37107	0	1.47968	0	0	1.47968	0	0	0	0
AT1G70970	NA	F-box and associated interaction domains-containing protein	0	0.220388	0	2.47419	2.50358	0.387682	1.64947	0	0	0	0	0	0	2.18537	3.40954		0	0	0	0	0	3.18554	1.23981	0	0	1.23981	0	0	0	0	0
AT1G70980	NA	Class II aminoacyl-tRNA and biotin synthetases superfamily protein	2706.88	3327.41	3988.96	3105.81	2946.91	3548.07	2652.35	3672.71	3319.15	3066.41	3202.89	2990.69	2733.38	2285.9	2550.33		3031.81	3115.68	3135.07	2835.51	3761.14	3293.85	3028.86	3064.42	3054.99	3028.86	3064.42	3054.99	2228.45	2050.26	2382.29
AT1G70985	Not Clustered but DE	hydroxyproline-rich glycoprotein family protein	13.8156	22.9203	9.77493	8.83638	26.5765	26.1685	82.4736	36.7407	31.3482	37.7546	28.5509	23.7357	33.59	56.8196	25.5715		60.8142	28.8489	46.6798	42.6253	23.8628	30.2626	38.4342	45.8701	22.2282	38.4342	45.8701	22.2282	24.0227	32.4542	18.3688
AT1G70990	10hpi_48hpi_12dpi male	proline-rich family protein	294.49	279.231	208.972	178.848	221.471	288.242	230.926	179.621	134.17	301.116	181.687	234.508	92.3724	113.639	119.334		574.026	500.613	525.524	372.508	361.613	350.409	369.464	284.099	257.014	369.464	284.099	257.014	96.0906	118.529	83.3661
AT1G71000	12dpi_fem	Chaperone DnaJ-domain superfamily protein	18.9055	14.1048	10.3033	10.9571	2.69617	6.78444	61.0305	85.7283	60.1886	39.5963	25.9553	38.9265	16.795	15.2976	39.2097		4.44982	1.69699	0	1.85327	0	1.59277	1.23981	0	2.77853	1.23981	0	2.77853	0	1.41105	4.23896
AT1G71002	NA		3.87805	6.17086	5.01956	5.30183	3.4665	6.20291	0	0	3.76179	0	0	0	4.19874	2.18537	10.2286		10.3829	5.09098	4.5174	5.55982	5.50679	9.55661	0	1.47968	1.38926	0	1.47968	1.38926	0	1.41105	0
AT1G71010	NA	FORMS APLOID AND BINUCLEATE CELLS 1C	11214.6	10172.2	10663.9	9253.11	13204.7	11817.1	6842.01	9665.53	9306.66	8562.93	6962.95	7586.87	9972.02	6765.91	6498.58		13763.3	13587.8	13383.5	18254.7	9631.38	16094.9	10099.5	10134.3	10676.5	10099.5	10134.3	10676.5	6361.77	7297.97	6820.48
AT1G71015	NA		543.412	386.56	426.398	501.907	578.713	645.297	323.297	344.274	315.99	345.317	280.317	339.895	226.732	242.576	122.743		743.119	826.435	739.347	720.923	1262.89	799.57	477.328	294.456	276.463	477.328	294.456	276.463	347.622	311.843	141.299
AT1G71020	NA	ARM repeat superfamily protein	1210.92	1135.66	1080	1094.3	1196.14	1181.65	697.727	953.898	776.182	903.348	771.738	913.349	638.209	791.104	753.508		1361.64	1052.14	1301.01	945.169	1101.36	920.62	949.696	890.767	948.867	949.696	890.767	948.867	867.642	793.012	760.186
AT1G71030	NA	MYB-like 2	69.0778	89.4774	157.984	196.875	201.827	109.133	13.1958	4.0823	11.2854	14.7335	18.1687	18.9885	79.7761	76.488	17.0477		183.926	414.066	171.661	124.169	77.0951	108.308	2.47962	10.3578	18.0604	2.47962	10.3578	18.0604	93.2644	91.7185	52.2805
AT1G71040	NA	Cupredoxin superfamily protein	1418.88	1672.08	1031.39	1622.01	1461.52	1375.3	2289.47	2804.54	2585.6	3253.34	3203.75	3235.65	4627.02	3868.11	4817.68		1867.44	1992.27	1547.96	1903.31	969.195	1674	1911.79	2439.99	2811.87	1911.79	2439.99	2811.87	4035.81	4426.48	4764.59
AT1G71050	10hpi_48hpi_24dpi	Heavy metal transport/detoxification superfamily protein	26.4192	14.1048	14.0019	10.2502	21.3768	20.9348	6.59789	6.80384	8.77751	7.36675	6.05624	13.292	20.9937	19.6683	10.2286		84.5465	103.517	84.3247	40.772	47.7255	36.6337	47.1129	11.8374	27.7853	47.1129	11.8374	27.7853	15.5441	32.4542	1.41299
AT1G71060	NA	Tetratricopeptide repeat (TPR)-like superfamily protein	236.077	197.027	124.696	240.35	257.291	243.464	301.854	195.95	240.754	233.894	212.834	242.104	314.906	216.352	250.601		204.692	171.396	231.893	211.273	203.751	254.843	145.058	214.554	180.604	145.058	214.554	180.604	196.421	261.045	268.467
AT1G71070	NA	Core-2/I-branching beta-1,6-N-acetylglucosaminyltransferase family protein	2103.6	2288.29	2124.86	2351.89	2537.67	2482.91	2289.47	2039.79	1937.32	2153.85	2077.29	2106.78	2792.16	2626.81	2258.82		2463.72	2275.67	2341.52	2270.26	2305.51	2290.4	2165.95	2204.72	2267.28	2165.95	2204.72	2267.28	3110.23	3300.45	2638.04
AT1G71080	NA	RNA polymerase II transcription elongation factor	3727.29	4576.57	4731.59	3990.16	4137.08	4012.12	4131.93	3489.01	3921.04	3633.65	3874.26	3529.02	3930.02	3997.04	4393.19		3798.66	3964.17	3832.26	3767.7	3386.68	3786.01	3894.25	3925.59	3581.52	3894.25	3925.59	3581.52	3884.61	3835.24	3990.27
AT1G71090	NA	Auxin efflux carrier family protein	3965.55	3791.77	5522.31	2984.58	2846.96	3483.13	2221.84	1945.9	1735.44	1969.69	1848.88	1993.8	1414.98	1829.15	1587.14		3343.3	4420.67	3576.27	3450.79	5112.14	3781.23	3061.1	2439.99	2315.9	3061.1	2439.99	2315.9	1923.23	1784.98	1760.58
AT1G71100	NA	Ribose 5-phosphate isomerase, type A protein	1697.13	1795.28	1637.7	1780.35	1505.23	1402.25	1339.37	1092.7	936.685	1080.15	1238.07	1123.17	1310.01	1241.29	1987.76		1256.33	994.438	1311.55	1354.74	1481.33	1325.18	979.451	951.434	1097.52	979.451	951.434	1097.52	1076.78	1027.25	1557.11
AT1G71110	12dpi fem._12dpi male_24dpi		1765.97	2324.65	1375.89	2298.17	1866.33	1904.49	3778.94	3249.51	3241.41	2932.89	2777.22	2957.46	3770.47	2172.26	3119.73		1819.98	1537.48	1736.19	1849.57	1248.21	1834.87	1531.17	1535.91	1835.22	1531.17	1535.91	1835.22	1748	1691.85	2332.84
AT1G71120	NA	GDSL-motif lipase/hydrolase 6	1.93903	2.42427	2.1135	3.53455	3.08133	1.16305	1.64947	0	1.25393	4.60422	1.73035	6.64599	0	4.37074	8.52385		0	1.69699	3.0116	0	1.8356	0	1.23981	0	0	1.23981	0	0	0	0	5.65194
AT1G71130	NA	Integrase-type DNA-binding superfamily protein	688.597	706.122	752.141	793.154	675.775	647.817	1501.02	1060.04	1143.58	1201.7	1508	1416.54	1948.22	2565.62	3847.66		480.58	685.585	600.814	578.221	859.059	681.705	954.655	1077.21	1050.28	954.655	1077.21	1050.28	2026.38	1892.22	2554.68
AT1G71140	24dpi	MATE efflux family protein	344.662	467.442	527.054	942.312	235.144	198.687	885.767	359.242	566.776	394.121	651.479	547.819	843.948	546.343	1239.37		34.1153	27.1519	13.5522	68.5711	77.0951	54.1541	127.701	183.48	173.658	127.701	183.48	173.658	257.184	392.273	871.812
AT1G71150	12dpi fem._24dpi		4.60519	1.7631	7.13306	26.8626	6.74042	7.75364	54.4326	5.44307	16.3011	9.20844	11.2473	16.1403	58.7824	19.6683	64.7812		1.48327	0	1.5058	1.85327	3.67119	0	2.47962	0	1.38926	2.47962	0	1.38926	1.4131	5.64422	9.8909
AT1G71160	NA	3-ketoacyl-CoA synthase 7	0	0	0	0.353455	0.57775	0	0	0	0	0	0	0	0	0	0		0	0	0	0	0	0	0	0	0	0	0	0	0	0	0
AT1G71170	NA	6-phosphogluconate dehydrogenase family protein	1904.61	1877.04	2492.87	1909.01	1861.32	2070.03	2007.41	1601.62	1623.84	1554.39	1841.96	1744.1	1717.29	1634.66	1508.72		1885.24	2124.63	1766.3	2201.69	2364.25	2107.23	1853.52	1633.57	1668.51	1853.52	1633.57	1668.51	1442.77	1358.84	1391.79
AT1G71180	NA	6-phosphogluconate dehydrogenase family protein	627.518	643.532	509.617	824.611	774.378	727.679	905.561	956.619	1095.93	999.116	1088.39	1014.94	957.314	928.782	814.88		689.722	648.251	626.412	759.842	658.979	710.375	854.23	883.369	962.759	854.23	883.369	962.759	1072.54	915.774	860.508
AT1G71190	NA	senescence associated gene 18	2194.25	2264.7	2995.88	1746.78	1853.81	1961.28	1783.08	1462.82	1316.63	1675.02	1585.87	1637.76	1603.92	1789.82	1544.52		2043.95	2923.92	2108.12	2227.63	2555.15	2194.84	2023.37	1722.35	1762.98	2023.37	1722.35	1762.98	1780.5	1848.48	1636.24
AT1G71200	NA	basic helix-loop-helix (bHLH) DNA-binding superfamily protein	12.6037	9.47667	4.75537	25.0953	17.9103	104.674	42.8863	16.3292	10.0314	12.8918	14.708	22.7862	29.3912	319.064	262.534		5.93309	5.09098	15.058	11.1196	198.244	81.2312	22.3166	7.3984	144.483	22.3166	7.3984	144.483	317.947	348.53	194.992
AT1G71210	NA	Pentatricopeptide repeat (PPR) superfamily protein	1067.43	1032.74	1045.65	1208.82	1264.31	1152.38	1007.83	993.36	945.463	1021.22	889.402	879.169	986.705	1046.79	1206.98		1189.58	1153.96	1197.11	1212.04	752.595	1067.16	850.511	904.085	990.545	850.511	904.085	990.545	970.798	1044.18	1117.67
AT1G71220	NA	UDP-glucose:glycoprotein glucosyltransferases;transferases, transferring hexosyl groups;transferases, transferring glycosyl groups	4280.4	4782.41	3616.46	5834.84	6654.91	6193.8	6370.26	10160.8	9152.43	8904.56	7297.77	8308.43	10215.5	6317.91	7783.98		7348.13	5240.31	6565.28	8169.23	3505.99	7051.19	5396.9	6655.6	7242.23	5396.9	6655.6	7242.23	5772.5	7010.12	7666.86
AT1G71230	NA	COP9-signalosome 5B	626.791	655.433	633.257	708.678	658.828	683.29	448.657	404.148	407.527	430.034	441.24	491.803	327.502	432.703	383.573		569.577	582.068	591.779	618.993	748.923	684.891	504.603	460.181	518.195	504.603	460.181	518.195	467.735	447.304	439.438
AT1G71235	NA		0	0	1.05675	0.353455	0.385167	0	0	0	0	0	0	2.84828	0	0	0		0	0	0	0	0	0	0	0	0	0	0	0	0	0	0
AT1G71240	NA	Plant protein of unknown function (DUF639)	1121.24	1234.17	1436.65	1019.37	1039.56	1174.48	1464.73	1462.82	1467.1	1397.84	1296.9	1404.2	1662.7	1562.54	1564.98		1250.4	1688.51	1197.11	1060.07	1095.85	1081.49	1454.3	1408.66	1354.53	1454.3	1408.66	1354.53	1504.95	1643.88	1634.82
AT1G71250	NA	GDSL-like Lipase/Acylhydrolase superfamily protein	10.6646	13.8844	4.49118	20.5004	10.0143	8.91669	31.34	5.44307	22.5707	11.971	11.2473	13.292	4.19874	4.37074	20.4572		10.3829	1.69699	9.03479	9.26636	11.0136	1.59277	17.3574	19.2358	12.5034	17.3574	19.2358	12.5034	11.3048	5.64422	9.8909
AT1G71260	NA	WHIRLY 2	1601.88	1854.56	1338.11	2034.14	2029.83	2180.71	2414.83	2642.61	2400.02	2379.46	2586.02	2477.05	1444.37	1571.28	1897.41		1689.45	1505.23	2049.39	1558.6	1997.13	1744.08	1795.25	2098.19	1915.79	1795.25	2098.19	1915.79	1302.88	1422.34	1531.68
AT1G71270	NA	Vps52 / Sac2 family	3258.05	3485.21	3338.8	3492.14	3577.24	3793.08	3231.32	3191	3173.7	2951.31	2675.13	2793.21	2834.15	2775.42	2916.86		3491.62	3572.17	3683.18	3263.61	3153.55	3276.33	3242.11	3025.95	3174.47	3242.11	3025.95	3174.47	2779.56	3318.8	3037.92
AT1G71280	NA	DEA(D/H)-box RNA helicase family protein	85.3172	125.621	128.131	172.84	125.95	175.038	252.369	220.444	315.99	235.736	196.395	234.508	134.36	87.4148	243.782		124.595	59.3947	96.3711	74.1309	93.6154	141.756	101.665	176.082	188.94	101.665	176.082	188.94	60.7632	35.2763	162.493
AT1G71290	NA	F-box associated ubiquitination effector family protein	0.969514	0	0	0	0.57775	0.387682	11.5463	0	15.0472	2.76253	0	0	0	2.18537	6.81908		0	0	1.5058	0	1.8356	0	1.23981	0	0	1.23981	0	0	1.4131	2.82211	4.23896
AT1G71300	NA	Vps52 / Sac2 family	4.36281	6.61163	5.81212	2.47419	3.4665	5.81523	1.64947	0	1.25393	5.52507	2.59553	3.79771	0	4.37074	0		8.89963	10.182	9.03479	1.85327	11.0136	6.37107	2.47962	5.91872	5.55705	2.47962	5.91872	5.55705	0	1.41105	1.41299
AT1G71310	NA	cobalt ion binding	910.373	887.281	933.109	1051.53	887.231	907.37	880.819	779.72	845.148	832.443	883.346	810.81	680.197	992.158	860.908		719.387	746.677	792.05	732.043	1099.52	842.575	804.638	858.214	908.578	804.638	858.214	908.578	986.342	977.86	895.833
AT1G71320	NA	F-box family protein	0	0	0	0	0	0	0	0	0	1.84169	0	0	0	0	0		0	0	0	0	0	0	0	0	0	0	0	0	0	0	0
AT1G71330	NA	non-intrinsic ABC protein 5	208.688	221.049	210.293	272.868	243.425	241.72	341.441	473.547	559.253	458.58	447.297	413.001	277.117	303.766	308.563		206.175	225.7	209.306	250.192	185.395	254.843	364.505	384.717	394.551	364.505	384.717	394.551	388.602	369.696	319.335
AT1G71340	NA	PLC-like phosphodiesterases superfamily protein	1577.16	1472.41	1947.59	1441.04	1627.14	1568.17	3338.53	3935.34	4649.57	3503.81	3537.71	3459.71	3665.5	4042.93	2993.57		1483.27	2068.63	1531.4	1706.86	1820.91	1895.39	2908.6	3394.39	3171.69	2908.6	3394.39	3171.69	4714.09	4917.52	3433.55
AT1G71350	NA	eukaryotic translation initiation factor SUI1 family protein	1697.62	1776.55	1778.77	1919.26	1964.93	1877.35	2259.78	2442.58	2247.04	1938.38	1827.25	1976.71	2233.73	1901.27	1970.71		1575.24	1803.9	1704.56	1827.33	1769.52	1677.19	1693.58	1686.84	1681.01	1693.58	1686.84	1681.01	1644.85	1818.85	1708.3
AT1G71360	12dpi_fem	Galactose-binding protein	640.121	758.575	769.049	1124.69	810.583	831.966	2589.67	1619.31	1773.06	877.565	871.234	914.298	1906.23	1027.12	1253.01		799.484	928.255	918.537	700.537	774.622	686.483	751.326	787.19	698.799	751.326	787.19	698.799	720.68	785.957	876.051
AT1G71370	NA	DEA(D/H)-box RNA helicase family protein	6.05946	10.1378	9.24655	9.89675	4.622	6.39675	26.3916	13.6077	13.7932	13.8127	13.8428	12.3425	16.795	10.9269	57.9622		5.93309	3.39399	9.03479	3.70655	0	3.18554	3.71944	2.95936	11.1141	3.71944	2.95936	11.1141	9.89168	2.82211	25.4337
AT1G71380	48hpi_12dpi male	cellulase 3	740.951	1260.62	1004.44	3451.85	1498.68	1398.76	983.086	902.189	905.337	1291.02	1787.46	1458.32	659.203	485.152	751.803		255.123	217.215	201.777	398.454	389.146	332.889	504.603	725.043	622.39	504.603	725.043	622.39	633.068	730.926	633.017
AT1G71390	NA	receptor like protein 11	0	0	0.528374	2.47419	0.962917	1.93841	1.64947	0	1.25393	0	0.865177	0.949427	33.59	2.18537	15.3429		0	0	0	0	0	0	0	0	0	0	0	0	0	1.41105	5.65194
AT1G71400	NA	receptor like protein 12	4340.27	4954.98	5371.98	3143.63	3709.35	3888.06	3125.75	2861.69	3074.63	3225.72	2581.69	2992.59	2859.34	2978.66	3397.61		4086.42	4254.36	4332.18	4475.65	3702.4	4598.32	3302.86	3304.13	3453.71	3302.86	3304.13	3453.71	2806.41	3400.64	3833.43
AT1G71410	12dpi fem._12dpi male_24dpi	ARM repeat superfamily protein	2420.88	2596.39	2583.22	2756.24	3119.27	2869.43	3854.82	5847.22	5281.55	4982.69	4253.21	4488.89	5025.9	4150.02	4386.37		3791.24	3872.54	3628.98	4003.07	2463.37	3572.58	3408.24	4054.32	4148.34	3408.24	4054.32	4148.34	3744.71	3945.31	4070.81
AT1G71420	12dpi fem._24dpi	Tetratricopeptide repeat (TPR)-like superfamily protein	37.3263	37.2455	30.1173	56.5529	55.8492	55.6324	95.6694	78.9245	51.4111	45.1214	46.7196	47.4713	88.1736	50.2635	83.5337		53.3978	40.7278	70.7725	40.772	29.3695	23.8915	34.7147	36.992	25.0067	34.7147	36.992	25.0067	38.1536	36.6874	52.2805
AT1G71430	NA		1201.71	1071.75	997.835	1054.36	1002.2	998.087	646.593	406.869	499.064	501.86	672.243	600.987	382.086	563.825	540.412		743.119	862.072	844.753	906.25	1193.14	933.362	634.784	612.588	608.497	634.784	612.588	608.497	520.02	599.698	512.914
AT1G71440	NA	tubulin folding cofactor E / Pfifferling (PFI)	1520.92	1590.1	1727.78	1708.6	1568.01	1531.73	1618.13	1743.14	1516	1325.09	1328.91	1439.33	1112.67	1225.99	1111.51		1486.24	1562.93	1492.25	1449.26	1477.66	1444.64	1415.87	1379.06	1297.57	1415.87	1379.06	1297.57	1107.87	1123.2	1141.69
AT1G71450	NA	Integrase-type DNA-binding superfamily protein	0.727135	2.42427	0.528374	5.30183	5.00717	4.2645	28.041	55.7914	26.3325	47.8839	30.2812	47.4713	4.19874	19.6683	11.9334		0	0	1.5058	1.85327	5.50679	0	8.67868	16.2765	6.94632	8.67868	16.2765	6.94632	25.4358	25.399	7.06493
AT1G71460	NA	Pentatricopeptide repeat (PPR-like) superfamily protein	143.246	144.354	89.5595	184.504	174.095	176.783	308.451	389.179	386.21	331.504	315.79	309.513	428.272	192.313	272.763		197.275	166.305	216.835	113.05	124.821	154.499	203.329	263.383	238.953	203.329	263.383	238.953	211.965	206.014	268.467
AT1G71470	NA		0	0.220388	0	0.353455	0	0	0	0	0	0	0	0	0	0	0		0	0	0	0	0	0	0	0	0	0	0	0	0	0	0
AT1G71480	NA	Nuclear transport factor 2 (NTF2) family protein	111.494	75.1522	99.8628	116.64	109.773	116.305	742.263	625.953	766.151	499.098	635.905	577.251	1343.6	944.08	860.908		97.896	144.244	85.8305	103.783	137.67	100.344	301.274	557.839	558.484	301.274	557.839	558.484	1158.74	1114.73	905.724
AT1G71490	NA	Tetratricopeptide repeat (TPR)-like superfamily protein	125.794	150.525	88.5027	162.236	194.317	213.419	186.39	213.64	235.739	232.053	193.8	199.38	214.136	152.976	177.296		210.625	118.789	188.225	198.3	130.327	149.72	161.176	204.196	225.061	161.176	204.196	225.061	173.811	155.216	200.644
AT1G71500	12dpi fem._24dpi	Rieske (2Fe-2S) domain-containing protein	617.095	369.811	445.42	551.037	630.133	455.914	1840.81	2381.34	2585.6	1340.75	1663.74	1423.19	2586.43	1580.02	1532.59		547.328	599.038	645.988	635.673	642.459	619.587	1065	1552.18	1444.83	1065	1552.18	1444.83	1999.53	1827.31	1880.68
AT1G71520	10hpi_12dpi fem._24dpi	Integrase-type DNA-binding superfamily protein	186.147	127.605	164.06	71.398	36.7834	26.7501	115.463	130.634	122.885	26.7045	18.1687	21.8368	58.7824	30.5952	98.8766		40.0484	13.5759	37.645	24.0925	44.0543	20.706	39.674	23.6749	41.6779	39.674	23.6749	41.6779	9.89168	12.6995	26.8467
AT1G71528	Not Clustered but DE		195.357	253.226	226.408	295.489	366.294	373.919	734.015	1447.86	1780.58	1233.01	1044.27	1115.58	579.427	581.308	598.374		522.112	388.611	323.747	376.214	282.682	375.893	763.724	961.792	847.451	763.724	961.792	847.451	480.453	529.145	569.433
AT1G71530	10hpi_12dpi fem._24dpi	Protein kinase superfamily protein	567.165	588.876	810.526	370.421	509.383	703.255	725.768	654.529	581.823	641.828	422.207	513.64	554.234	491.708	550.64		1343.84	1744.51	1195.6	995.207	818.676	912.656	917.461	717.645	822.444	917.461	717.645	822.444	337.73	317.487	381.506
AT1G71680	NA	Transmembrane amino acid transporter family protein	0	0	0	0	0	0	0	0	0	0	0	0	0	0	0		0	0	0	0	0	0	0	0	0	0	0	0	0	0	0
AT1G71690	12dpi_fem	Protein of unknown function (DUF579)	3.87805	1.98349	2.1135	2.47419	5.19975	4.07066	221.029	144.241	198.121	67.2216	93.4392	92.0944	41.9874	67.7465	61.3717		10.3829	1.69699	6.0232	0	5.50679	4.77831	84.3072	119.854	100.027	84.3072	119.854	100.027	151.201	101.596	100.322
AT1G71691	12dpi fem._24dpi	GDSL-like Lipase/Acylhydrolase superfamily protein	2.18141	6.17086	2.1135	10.6037	16.5622	24.424	51.1337	43.5445	35.11	4.60422	12.9777	18.9885	25.1925	24.0391	10.2286		17.7993	15.2729	7.52899	12.9729	14.6848	17.5205	16.1176	25.1546	11.1141	16.1176	25.1546	11.1141	18.3703	14.1105	15.5428
AT1G71692	NA	AGAMOUS-like 12	2780.32	2621.07	1126.23	1569.7	2570.41	2637.98	1898.54	2022.1	2403.78	2368.41	2362.8	2358.38	1528.34	2087.03	1887.18		2561.61	2783.07	3044.73	3031.95	2769.92	3105.9	3160.28	3236.06	2374.25	3160.28	3236.06	2374.25	2227.04	2559.65	1787.43
AT1G71695	10hpi_48hpi	Peroxidase superfamily protein	6623.96	9977.17	5091.15	4917.98	3030.88	3445.91	661.439	870.891	851.418	1408.89	1328.91	1362.43	466.061	550.713	992.176		2147.78	2635.43	1943.99	1953.35	2331.21	2013.26	1300.56	1464.88	1387.87	1300.56	1464.88	1387.87	508.715	499.513	661.277
AT1G71696	10hpi_48hpi_12dpi male	carboxypeptidase D, putative	1602.12	1651.81	1664.64	1607.87	1547.79	1901.97	978.137	1224.69	1164.9	1293.79	1222.5	1293.12	692.793	939.709	744.984		2005.38	1910.81	1806.96	1501.15	1784.2	1565.69	1645.23	1611.37	1521.24	1645.23	1611.37	1521.24	1004.71	1094.98	857.682
AT1G71697	10hpi_48hpi	choline kinase 1	5984.56	4787.7	7312.17	3503.1	3176.08	3750.24	1880.4	1601.62	1380.58	2286.46	2116.22	2074.5	1268.02	2135.11	2071.29		3533.15	5296.31	3930.13	3393.34	5743.58	4235.17	3405.76	2329.02	2613.2	3405.76	2329.02	2613.2	2106.93	2350.82	2363.92
AT1G71700	NA		0	0	0	0	0	0	0	0	0	0	0	0	0	0	0		0	0	0	0	0	0	0	0	0	0	0	0	0	0	0
AT1G71710	NA	DNAse I-like superfamily protein	1426.15	1826.57	2102.4	1249.46	1461.13	1773.06	2289.47	1728.17	1833.24	1615.16	1453.5	1538.07	2128.76	1555.98	2180.4		2045.43	2830.58	2097.58	1945.94	1932.88	1890.62	1932.87	1753.42	1617.1	1932.87	1753.42	1617.1	1428.64	1442.1	2233.93
AT1G71720	12dpi fem._24dpi	Nucleic acid-binding proteins superfamily	269.282	332.124	258.904	338.257	376.115	321.776	747.211	1113.11	1260.2	709.05	765.682	692.132	1142.06	758.323	772.26		388.617	471.764	379.461	352.122	225.778	267.585	452.531	580.035	552.927	452.531	580.035	552.927	874.707	893.197	826.596
AT1G71730	NA		2861.03	2538.21	2703.43	2989.53	2898.19	2741.69	2414.83	2124.16	2289.68	2448.52	2645.71	2499.84	1721.49	2189.74	2456.57		2420.7	2331.67	2472.52	2450.03	3520.67	2680.63	2557.73	2126.3	2304.79	2557.73	2126.3	2304.79	2092.8	1769.46	2146.32
AT1G71740	10hpi_48hpi		860.928	486.175	808.677	329.067	491.088	570.474	217.73	131.994	70.22	285.462	167.844	189.885	12.5962	157.347	97.1718		1692.41	2570.94	1668.43	839.533	1685.08	982.738	640.983	270.781	427.893	640.983	270.781	427.893	124.353	163.682	87.6051
AT1G71750	10hpi	Hypoxanthine-guanine phosphoribosyltransferase	527.9	443.42	422.964	424.5	348.191	307.238	390.925	283.04	284.642	248.628	308.003	300.019	218.335	373.698	315.382		226.941	268.125	340.311	307.643	374.462	342.445	267.799	291.497	243.121	267.799	291.497	243.121	354.687	358.408	322.161
AT1G71760	NA		54.0504	69.8629	49.1388	74.2256	69.33	66.6813	19.7937	20.4115	23.8247	18.4169	28.5509	15.1908	12.5962	10.9269	5.11431		54.8811	40.7278	63.2435	46.3318	66.0815	46.1903	12.3981	38.4717	23.6175	12.3981	38.4717	23.6175	21.1965	12.6995	12.7169
AT1G71770	12dpi fem._24dpi	poly(A)-binding protein 5	2.42378	4.62814	9.24655	97.2002	34.0873	22.2917	252.369	198.672	170.534	56.1715	43.2589	41.7748	394.682	183.571	231.849		4.44982	8.48496	4.5174	7.41309	9.17798	0	4.95925	1.47968	6.94632	4.95925	1.47968	6.94632	9.89168	19.7548	19.7818
AT1G71780	NA		2119.84	1963.21	2398.82	2174.1	2214.32	2154.74	1743.49	1371.65	1179.95	1420.86	1480.32	1488.7	1566.13	1437.97	1631.46		2350.99	2428.4	2287.31	2559.37	2448.69	2507.02	1598.12	1419.01	1469.84	1598.12	1419.01	1469.84	1292.98	1343.32	1384.73
AT1G71790	NA	Subunits of heterodimeric actin filament capping protein Capz superfamily	852.202	897.419	735.497	1079.45	1093.49	1137.07	1103.5	1273.68	1186.22	1279.05	1379.96	1272.23	659.203	802.031	842.156		1124.32	1009.71	1221.2	804.32	1224.34	917.435	1196.42	1290.28	1191.99	1196.42	1290.28	1191.99	959.493	860.743	747.469
AT1G71800	NA	cleavage stimulating factor 64	1140.15	1261.5	1366.64	1256.53	1302.25	1289.62	1220.61	1190.67	1149.85	1244.98	1071.95	1126.02	1226.03	1103.61	1329.72		1446.19	1513.72	1319.08	1299.14	1413.41	1328.37	1202.62	1157.11	1197.54	1202.62	1157.11	1197.54	1116.35	1066.76	1342.34
AT1G71810	12dpi fem._24dpi	Protein kinase superfamily protein	457.853	408.378	396.809	408.948	431.579	436.53	692.779	801.492	619.441	607.757	479.308	493.702	793.563	782.363	687.022		531.012	475.158	567.686	476.291	312.051	396.599	437.654	503.091	439.007	437.654	503.091	439.007	731.985	643.441	618.888
AT1G71820	NA	SEC6	5470.48	5973.61	6487.91	4974.88	5415.83	5564.21	4907.18	5611.8	5419.48	5421.93	4822.5	4979.74	4421.28	4508.42	4517.64		6152.61	7166.4	6071.38	5281.83	5060.74	5437.71	5663.46	5457.06	5104.15	5663.46	5457.06	5104.15	4853.99	5390.23	5393.36
AT1G71828	NA		1.93903	1.98349	0.528374	1.06037	1.54067	0.969205	0	0	1.25393	1.84169	0	0.949427	12.5962	0	0		2.96654	0	7.52899	1.85327	3.67119	3.18554	0	2.95936	4.16779	0	2.95936	4.16779	0	2.82211	1.41299
AT1G71830	NA	somatic embryogenesis receptor-like kinase 1	894.619	921.662	615.292	1523.04	1377.16	1238.84	1185.97	1920.04	1616.32	1881.28	1772.75	1797.26	1108.47	924.412	1116.62		1202.93	967.286	1182.05	1217.6	756.266	899.914	1269.57	1361.31	1347.59	1269.57	1361.31	1347.59	1146.02	1278.41	1322.55
AT1G71840	NA	transducin family protein / WD-40 repeat family protein	3981.07	3714.86	3536.67	4083.47	3816.81	3705.47	2479.16	2844	2640.78	2740.43	2724.44	2739.1	3144.86	2860.65	3239.06		3301.76	3117.38	3386.54	3374.81	3588.59	3375.08	2851.57	2441.47	2432.6	2851.57	2441.47	2432.6	2535.1	2703.58	3245.63
AT1G71850	NA	Ubiquitin carboxyl-terminal hydrolase family protein	570.316	630.97	471.31	791.74	796.717	802.502	569.068	593.294	511.603	546.981	562.365	610.481	667.6	487.338	678.498		667.473	492.128	700.196	796.907	583.72	641.886	517.002	488.294	523.752	517.002	488.294	523.752	484.692	483.991	570.846
AT1G71860	NA	protein tyrosine phosphatase 1	3874.18	4499.22	5250.99	3593.93	3773.29	3903.96	3193.38	3192.36	2964.29	3341.74	3313.63	3241.34	3039.89	2945.88	2742.97		4541.78	5165.65	4232.8	4049.4	4348.53	3856.09	3968.64	3548.27	3687.1	3968.64	3548.27	3687.1	3264.26	3071.86	2679.02
AT1G71865	NA		294.247	259.617	222.974	325.179	361.672	294.445	471.749	306.173	327.276	354.525	389.33	378.821	356.893	356.215	414.259		284.788	239.276	266.526	268.725	291.86	267.585	340.948	332.928	325.088	340.948	332.928	325.088	381.536	421.905	377.267
AT1G71866	NA		1.93903	1.10194	0.528374	2.12073	1.54067	2.90762	3.29895	2.72153	0	3.68338	2.59553	1.89885	8.39749	2.18537	8.52385		4.44982	8.48496	3.0116	3.70655	3.67119	0	1.23981	1.47968	1.38926	1.23981	1.47968	1.38926	0	0	2.82597
AT1G71870	48hpi_12dpi male	MATE efflux family protein	684.234	541.713	299.588	401.879	981.597	933.538	374.43	645.004	764.897	895.061	872.964	884.866	655.004	633.757	802.946		1665.71	1130.2	1407.92	2537.13	629.61	2002.11	1215.02	954.394	1629.61	1215.02	954.394	1629.61	804.053	698.472	661.277
AT1G71880	10hpi_48hpi_24dpi	sucrose-proton symporter 1	14575.9	13725.3	7850.32	7498.56	11589.9	8941.11	1934.83	2222.13	2516.64	3477.11	4691.86	4063.55	9795.67	5406.61	4838.14		11526.5	8644.48	10835.7	15580.5	7019.32	13256.6	3710.76	4777.89	5798.78	3710.76	4777.89	5798.78	5513.91	8751.36	6974.49
AT1G71890	12dpi fem._24dpi	Major facilitator superfamily protein	3.3933	1.7631	1.05675	53.7252	32.354	16.4765	65.9789	39.4622	53.919	20.2586	30.2812	31.3311	159.552	41.522	40.9145		0	0	1.5058	3.70655	0	3.18554	0	1.47968	0	0	1.47968	0	4.23929	25.399	2.82597
AT1G71900	NA	Protein of unknown function (DUF803)	1755.3	1534.12	1542.59	1625.19	1576.49	1463.31	1449.89	1374.37	1368.04	1274.45	1244.99	1218.11	1587.13	1378.97	1360.41		1280.06	1308.38	1480.2	1265.79	1573.11	1395.27	1146.83	1177.83	1130.86	1146.83	1177.83	1130.86	1394.73	1384.24	1292.88
AT1G71910	10hpi_48hpi_24dpi		105.192	109.973	123.64	72.8118	106.113	125.803	75.8758	40.823	30.0943	82.876	56.2365	55.0668	58.7824	83.0441	63.0765		129.045	184.972	162.626	126.023	247.806	132.2	157.456	121.334	80.5773	157.456	121.334	80.5773	66.4156	73.3748	73.4752
AT1G71920	NA	HISTIDINE BIOSYNTHESIS 6B	0	0	0	0	0	0.387682	0	0	2.50786	0	0.865177	0	0	0	0		0	0	0	0	0	0	0	0	0	0	0	0	0	0	0
AT1G71930	Down_at_12dpi fem.	vascular related NAC-domain protein 7	119.008	75.593	81.6339	73.5187	98.7953	85.2901	24.7421	89.8106	78.9976	95.7678	146.215	105.386	159.552	122.381	93.7623		192.825	252.852	179.19	179.767	128.492	165.648	112.823	136.131	108.363	112.823	136.131	108.363	182.29	170.738	134.234
AT1G71940	NA	SNARE associated Golgi protein family	1209.95	1195.16	1375.09	1205.99	1163.97	1134.94	811.541	619.149	595.616	609.599	681.76	751.946	713.786	799.845	637.584		1030.87	1199.77	1160.97	1141.62	1351	1213.69	818.276	714.685	768.263	818.276	714.685	768.263	729.158	945.406	700.841
AT1G71950	10hpi_48hpi_12dpi male	Proteinase inhibitor, propeptide	5458.36	4482.03	5855.71	3756.52	3642.14	3825.07	2630.91	1724.09	1494.68	2187.93	2627.54	2491.3	1906.23	2983.03	2761.73		3393.73	4744.79	3799.13	3845.54	6061.14	4486.83	3465.27	2972.68	2881.33	3465.27	2972.68	2881.33	3132.84	3054.93	2594.24
AT1G71960	12dpi male_12dpi fem._24dpi	ATP-binding casette family G25	1411.61	1419.74	848.041	1059.66	1439.95	1535.03	2136.07	3995.21	3475.89	3669.56	2887.1	3348.63	3442.97	2469.47	2359.4		2422.18	2791.55	2222.56	2042.31	1541.9	1858.76	3280.54	3728.79	4577.62	3280.54	3728.79	4577.62	3103.16	2713.46	2281.97
AT1G71970	Down_at_12dpi fem.		562.56	659.4	612.386	541.847	538.463	555.936	503.089	579.687	539.19	763.38	885.942	816.507	898.531	1103.61	659.746		393.067	424.248	439.693	696.831	554.35	632.329	866.629	1038.74	946.088	866.629	1038.74	946.088	1519.08	1483.02	915.614
AT1G71980	NA	Protease-associated (PA) RING/U-box zinc finger family protein	4181.27	4358.39	5559.03	3456.44	4469.28	3602.73	3460.59	4442.9	4278.41	4136.43	3956.46	3874.61	5114.07	4744.44	4582.42		3813.49	5211.46	3886.47	5166.92	3935.52	4983.77	4447.21	4325.1	4280.32	4447.21	4325.1	4280.32	4810.18	5235.01	4862.08
AT1G71990	Not Clustered but DE	fucosyltransferase 13	116.826	131.351	95.6358	167.184	187.384	192.678	588.862	639.561	593.109	541.456	483.634	452.877	327.502	299.396	286.401		295.171	174.79	216.835	198.3	167.039	149.72	394.26	387.676	419.558	394.26	387.676	419.558	322.186	330.187	289.662
AT1G72000	NA	Plant neutral invertase family protein	3.3933	3.30582	0.528374	2.82764	1.92583	3.48914	4.94842	2.72153	6.26965	0	1.73035	0.949427	0	2.18537	5.11431		0	6.78797	6.0232	7.41309	1.8356	7.96384	0	2.95936	0	0	2.95936	0	1.4131	1.41105	2.82597
AT1G72010	NA	TCP family transcription factor	2738.63	2927.63	2717.96	2637.13	2502.43	2149.7	3732.76	4063.25	3552.38	3915.43	4065.47	4076.84	6382.09	5115.95	5064.87		2324.29	3353.26	2525.22	2520.45	2457.86	2513.39	3083.41	3304.13	3173.08	3083.41	3304.13	3173.08	5560.54	5459.37	5702.81
AT1G72020	NA		22816.3	16787.2	23241.6	16184	16592.6	17882.2	9941.37	6073.1	5840.8	6477.22	7886.09	7276.41	3850.25	7618.2	6817.37		14669.6	17714.9	16420.7	19450.1	29554.9	21400.4	13130.8	9245.04	9230.27	13130.8	9245.04	9230.27	7261.91	8185.52	6652.33
AT1G72030	12dpi fem._24dpi	Acyl-CoA N-acyltransferases (NAT) superfamily protein	42.901	16.7495	44.3835	61.5012	77.2259	68.232	1176.07	883.138	1118.51	526.723	784.716	676.941	1641.71	1302.48	1206.98		56.3644	78.0617	39.1508	85.2505	111.971	89.195	329.79	473.498	537.645	329.79	473.498	537.645	1218.09	1028.66	1051.26
AT1G72040	12dpi fem._24dpi	P-loop containing nucleoside triphosphate hydrolases superfamily protein	987.207	1177.75	910.389	1501.48	1440.52	1203.95	2922.87	3244.07	3235.14	2687.94	2530.64	2581.49	3682.3	2539.4	3049.83		1392.79	1116.62	1097.73	1136.06	703.034	1153.16	1355.11	1621.73	1706.02	1355.11	1621.73	1706.02	2121.06	2126.46	2462.83
AT1G72050	NA	transcription factor IIIA	1968.6	2242.89	1963.97	2474.19	2342.2	2101.24	1865.55	2290.17	2171.81	2390.51	2388.75	2311.85	2599.02	2677.08	2700.35		1959.4	1737.72	1925.92	1940.38	1692.42	1871.5	2046.93	1864.4	2078.34	2046.93	1864.4	2078.34	2812.06	2885.61	2854.23
AT1G72060	Down_at_48hpi	serine-type endopeptidase inhibitors	232.683	324.631	227.729	213.134	168.51	138.402	89.0715	366.046	379.941	218.24	426.532	318.058	209.937	251.318	282.992		65.264	50.9098	27.1044	101.93	69.7527	122.643	176.053	430.587	109.752	176.053	430.587	109.752	202.073	231.413	296.727
AT1G72070	NA	Chaperone DnaJ-domain superfamily protein	165.544	165.291	149.794	185.211	159.652	106.613	151.752	182.343	213.168	127.077	227.542	196.531	230.931	336.547	405.735		91.9629	67.8797	90.3479	124.169	53.2323	90.7878	143.818	164.244	170.879	143.818	164.244	170.879	248.705	242.701	353.246
AT1G72080	NA		0	0	0.264187	0	0	0.387682	0	0	0	0	0	0	0	0	1.70477		0	0	0	0	0	0	0	0	0	0	0	0	0	0	0
AT1G72090	NA	Methylthiotransferase	1637.02	2125.64	1557.65	2693.68	2646.48	2622.09	2889.88	3841.45	3751.76	3154.81	2990.05	3154.95	2855.15	1951.54	2173.58		2558.64	1841.24	2472.52	2235.05	1765.84	1916.1	2459.79	2580.56	2564.58	2459.79	2580.56	2564.58	2064.54	1872.47	2180.24
AT1G72100	12dpi fem._24dpi	late embryogenesis abundant domain-containing protein / LEA domain-containing protein	2.42378	1.54271	2.64187	13.7848	5.19975	8.14132	64.3294	23.133	26.3325	17.496	11.2473	13.292	33.59	24.0391	37.5049		8.89963	0	0	5.55982	0	4.77831	4.95925	1.47968	2.77853	4.95925	1.47968	2.77853	2.8262	0	9.8909
AT1G72110	NA	O-acyltransferase (WSD1-like) family protein	0.242378	0.220388	0	0.706911	0	0	0	0	0	0	0	0	0	0	0		0	0	0	0	0	0	0	0	0	0	0	0	0	0	0
AT1G72120	12dpi male_24dpi	Major facilitator superfamily protein	997.387	1160.12	1256.47	1214.47	963.494	1100.44	1200.82	1058.68	1074.62	1401.52	1441.39	1414.65	1167.25	1378.97	1304.15		535.461	629.584	608.343	846.946	961.853	942.919	1402.23	1361.31	1319.8	1402.23	1361.31	1319.8	1588.32	1442.1	1309.84
AT1G72125	10hpi_48hpi_12dpi male	Major facilitator superfamily protein	1102.82	1029.65	1513.26	830.974	861.425	1097.33	354.637	325.223	244.516	510.148	410.094	450.028	155.354	323.435	213.096		1140.64	1403.41	1063.09	1312.12	1499.68	1419.16	1069.96	614.067	768.263	1069.96	614.067	768.263	339.143	362.641	216.187
AT1G72130	10hpi_48hpi	Major facilitator superfamily protein	1620.78	1384.04	2222.61	1263.96	1102.15	1335.95	809.891	574.244	733.549	788.243	834.896	841.192	806.159	1016.2	593.26		1047.19	1225.23	1121.82	1326.94	1758.5	1438.27	1363.79	1180.78	1211.44	1363.79	1180.78	1211.44	1304.29	1251.6	791.272
AT1G72140	10hpi_24dpi	Major facilitator superfamily protein	639.637	542.815	1327.01	723.17	243.04	314.41	724.119	538.864	621.949	511.069	634.175	597.189	1188.24	1326.52	970.014		120.145	142.547	115.947	203.86	223.943	200.689	751.326	862.653	1009.99	751.326	862.653	1009.99	2324.55	2623.15	1914.59
AT1G72141	NA		0	0	0	0.706911	0	0	0	0	0	0	0	0	0	0	0		0	0	0	0	0	0	0	0	0	0	0	0	0	0	0
AT1G72150	12dpi male_12dpi fem._24dpi	PATELLIN 1	13829.4	13955.8	14235.2	15861	15727.7	14630.7	20422.1	29417.1	29146.3	31006.7	29990.5	29551.9	27703.3	24351.6	25423.2		21787.8	28236.3	21546.5	14713.1	13482.5	14344.5	24592.9	23954.5	22799.2	24592.9	23954.5	22799.2	22290.2	24404.2	27017.7
AT1G72160	48hpi_12dpi male_24dpi	Sec14p-like phosphatidylinositol transfer family protein	10212.9	8712.37	9435.98	7836.81	10021.7	10152.8	8014.79	8455.81	8925.47	9344.73	9531.66	9430.66	11962.2	10048.3	9688.2		15028.5	19213.4	15914.8	12921	14699.5	13395.2	12894	11528.2	10186.1	12894	11528.2	10186.1	11378.3	12094.1	11763.1
AT1G72170	NA	Domain of unknown function (DUF543)	1939.27	1719.69	1817.34	1983.94	1676.82	1705.61	1166.18	895.385	1118.51	907.952	1121.27	1047.22	688.594	939.709	1027.98		1415.04	1367.78	1496.76	1519.68	2184.36	1672.41	1198.9	1052.05	1135.03	1198.9	1052.05	1135.03	1079.61	897.43	871.812
AT1G72175	NA	RING/U-box protein with domain of unknown function (DUF 1232)	1802.33	1564.31	1942.3	1522.69	1432.43	1624.78	1453.19	1273.68	1431.99	1095.8	1144.63	1180.14	1226.03	1311.22	1379.16		1474.37	1593.48	1544.95	1560.46	2336.71	1702.67	1508.85	1245.89	1225.33	1508.85	1245.89	1225.33	1312.77	1102.03	1031.48
AT1G72180	12dpi male_12dpi fem._24dpi	Leucine-rich receptor-like protein kinase family protein	686.9	577.416	593.1	516.752	766.482	719.732	1365.76	1782.6	1557.38	1755.13	1551.26	1606.43	2015.4	1523.2	990.471		1367.58	1496.75	1279.93	1443.7	686.513	1180.24	1233.61	1330.23	1478.18	1233.61	1330.23	1478.18	2245.41	2376.21	1318.32
AT1G72190	NA	D-isomer specific 2-hydroxyacid dehydrogenase family protein	241.894	229.203	164.853	297.963	311.407	247.729	526.182	491.237	452.669	464.105	488.825	439.585	734.78	780.177	717.708		281.822	251.155	239.422	261.311	167.039	229.359	293.835	396.554	390.383	293.835	396.554	390.383	699.483	767.613	747.469
AT1G72200	10hpi_48hpi_12dpi male	RING/U-box superfamily protein	3276.47	2732.59	4112.34	2311.95	2753.17	3581.02	917.107	625.953	492.794	1353.64	1127.33	1250.4	373.688	957.192	601.784		4479.48	6681.06	4705.62	4610.94	4827.62	4741.67	3264.42	2398.56	2567.36	3264.42	2398.56	2567.36	1011.78	1027.25	707.906
AT1G72210	12dpi_fem	basic helix-loop-helix (bHLH) DNA-binding superfamily protein	254.982	234.933	177.27	403.646	447.756	351.046	2147.61	2456.18	2801.28	1292.87	1315.07	1442.18	592.023	893.816	1048.43		286.272	145.941	262.009	253.898	308.38	310.59	870.348	1065.37	522.363	870.348	1065.37	522.363	518.607	407.795	641.495
AT1G72220	10hpi_48hpi	RING/U-box superfamily protein	570.559	578.518	863.364	360.878	638.606	718.181	319.998	129.273	191.851	187.852	232.733	211.722	151.155	281.913	206.277		759.435	1041.95	725.795	1061.93	1294.1	1127.68	758.765	773.873	395.94	758.765	773.873	395.94	316.534	300.554	204.883
AT1G72230	Down_at_24dpi	Cupredoxin superfamily protein	1695.19	1145.36	1931.74	1278.8	1517.75	1673.62	2060.19	1172.98	1324.15	1548.86	1564.24	1643.46	709.588	734.284	509.726		3648.85	5863.11	4032.53	2846.63	5194.74	3231.73	3842.18	2889.82	2232.55	3842.18	2889.82	2232.55	1324.07	1031.48	926.918
AT1G72240	NA		201.901	144.795	261.545	95.7864	134.231	169.223	77.5252	24.4938	35.11	68.1425	57.1017	38.9265	0	45.8928	37.5049		249.19	212.124	237.916	177.914	379.969	243.694	167.375	96.1792	105.584	167.375	96.1792	105.584	35.3274	67.7306	36.7376
AT1G72250	NA	Di-glucose binding protein with Kinesin motor domain	627.033	862.157	509.089	1276.33	1440.33	1239.81	859.375	1366.21	1276.5	1181.44	1083.2	1101.34	772.569	600.977	598.374		1259.3	833.223	1075.14	1002.62	532.323	1005.04	830.674	905.564	1082.24	830.674	905.564	1082.24	474.801	577.121	361.724
AT1G72260	NA	thionin 2.1	1.45427	0	0	2.12073	0.57775	0.969205	0	0	0	0.920844	25.9553	15.1908	25.1925	2.18537	49.4383		0	0	0	0	0	0	0	0	0	0	0	0	0	81.8411	8.47791
AT1G72270	NA		27.8735	17.1902	8.45399	19.0866	32.1614	46.9095	37.9379	38.1015	37.6179	28.5462	15.5732	26.5839	41.9874	8.74148	20.4572		25.2156	16.9699	33.1276	20.386	27.5339	25.4843	17.3574	7.3984	26.396	17.3574	7.3984	26.396	14.131	15.5216	24.0207
AT1G72275	NA		154.637	134.437	130.508	169.659	161.963	168.642	316.699	368.768	264.579	327.821	346.071	310.463	260.322	288.469	225.03		163.16	144.244	165.638	150.115	126.656	143.349	259.121	229.35	230.618	259.121	229.35	230.618	238.813	268.1	261.402
AT1G72280	10hpi_48hpi	endoplasmic reticulum oxidoreductins 1	1526.26	1479.68	1825.01	1143.78	852.952	956.218	567.419	412.312	431.352	448.451	436.915	463.32	239.328	373.698	378.459		652.64	760.253	650.505	802.467	1180.29	883.987	715.371	546.002	537.645	715.371	546.002	537.645	289.685	395.095	462.046
AT1G72290	NA	Kunitz family trypsin and protease inhibitor protein	0	0	0	0	0	0	0	0	0	0	0	0	0	0	0		0	0	0	0	0	0	0	0	0	0	0	0	0	0	0
AT1G72300	NA	Leucine-rich receptor-like protein kinase family protein	4871.56	5067.38	6020.3	3674.52	4716.17	4641.72	2818.95	3193.72	2959.27	3921.88	3112.04	3298.31	2989.51	2727.34	1931.5		6750.37	8644.48	6020.18	8006.14	4223.71	7057.56	4051.71	4308.83	4444.25	4051.71	4308.83	4444.25	2557.71	2587.87	1647.54
AT1G72310	NA	RING/U-box superfamily protein	1399.98	1484.53	1645.36	1398.98	1570.9	1592.6	1646.17	1888.74	1758.01	1806.7	1939.73	1793.47	1750.88	1494.79	1048.43		1947.54	2206.09	1971.09	1862.54	2094.42	1912.92	2120.08	1959.1	2007.49	2120.08	1959.1	2007.49	2169.1	2164.56	1363.53
AT1G72320	Not Clustered but DE	pumilio 23	2124.69	2333.69	2051.68	2877.13	2860.25	2670.16	3477.09	4314.99	4283.42	3088.51	2887.96	2930.88	3442.97	2749.2	3198.15		2337.64	1990.57	2261.71	2396.28	1710.78	2245.8	2014.69	2195.85	2257.55	2014.69	2195.85	2257.55	2251.06	2483.45	2619.67
AT1G72330	12dpi fem._24dpi	alanine aminotransferase 2	988.661	1548.22	1362.68	1142.37	1243.51	1266.36	2706.79	2492.93	2387.48	1457.7	1212.98	1320.65	2389.09	1162.62	2211.09		1449.16	1394.93	1322.09	1286.17	1084.84	1164.31	760.005	868.572	732.142	760.005	868.572	732.142	484.692	529.145	1141.69
AT1G72340	NA	NagB/RpiA/CoA transferase-like superfamily protein	2044.22	1878.81	1905.85	2034.84	1980.91	1862.42	2033.8	1789.41	1662.71	1419.94	1555.59	1483	1822.25	1833.53	1904.23		1345.33	1495.05	1496.76	1679.07	1998.96	1658.07	1455.54	1390.9	1283.68	1455.54	1390.9	1283.68	1485.17	1470.32	1658.84
AT1G72350	NA	MADS-box transcription factor family protein	1.21189	4.62814	1.05675	3.53455	7.70333	3.87682	41.2368	28.5761	26.3325	23.0211	9.51695	14.2414	12.5962	24.0391	86.9432		0	5.09098	0	0	1.8356	7.96384	16.1176	2.95936	2.77853	16.1176	2.95936	2.77853	8.47859	5.64422	25.4337
AT1G72360	Increasing	Integrase-type DNA-binding superfamily protein	3398.63	3242.12	2761.29	2550.89	3423.94	2405.57	3726.16	4757.24	5804.44	4946.78	5775.92	5272.17	4299.51	6693.79	9181.89		1959.4	1238.8	1933.45	3630.56	2975.5	3333.66	4710.05	5477.78	3293.94	4710.05	5477.78	3293.94	5026.39	3935.43	7696.53
AT1G72370	NA	40s ribosomal protein SA	27829.2	28048.1	24371.3	35194.6	33827.5	29737	22187.1	25873.6	24459.1	26502.8	27940.9	26910.6	21044.1	21095.4	21609.7		26595.1	17832	25535.3	27608.2	25081.6	25908	20944.1	21332.5	22583.9	20944.1	21332.5	22583.9	19786.2	21733.1	21604.5
AT1G72390	NA		1915.52	2100.96	2165.01	2257.87	2233.97	2259.6	2716.68	3732.58	3485.92	3548.93	2868.06	3217.61	4505.25	3249.65	3624.34		2973.96	3046.1	2589.97	3137.59	1732.8	2540.47	2565.17	2830.63	3345.35	2565.17	2830.63	3345.35	3024.03	3259.53	3649.74
AT1G72410	12dpi fem._12dpi male	COP1-interacting protein-related	1736.4	2269.77	1486.05	2063.12	3033.77	2485.24	2658.95	6232.31	5401.93	5002.95	3967.7	4411.99	2401.68	2504.43	2659.44		3353.68	2900.16	3363.95	2563.08	1428.09	2217.13	3886.81	4011.41	4208.08	3886.81	4011.41	4208.08	3060.77	3347.02	3066.18
AT1G72416	NA	Chaperone DnaJ-domain superfamily protein	1085.13	1095.11	1433.22	908.38	856.226	1016.31	1096.9	1134.88	1246.41	1105.93	1183.56	1132.67	940.519	1335.26	1154.13		750.536	1053.83	819.155	880.305	1631.85	997.073	1425.78	1410.14	1151.7	1425.78	1410.14	1151.7	1130.48	1008.9	1429.94
AT1G72420	NA	NADH:ubiquinone oxidoreductase intermediate-associated protein 30	608.127	563.531	413.189	593.452	618	603.815	479.997	401.426	462.7	473.314	529.489	482.309	298.111	378.069	433.011		501.346	386.914	521.006	517.063	624.103	554.284	534.359	517.888	522.363	534.359	517.888	522.363	411.211	468.47	466.285
AT1G72430	12dpi fem._12dpi male	SAUR-like auxin-responsive protein family	2119.84	1960.79	2482.57	1547.78	2147.3	2383.47	3810.28	3060.37	3281.53	2866.59	2768.57	2739.1	1473.76	1562.54	1663.85		4047.85	5287.83	4223.77	3152.42	4763.37	3617.18	3695.88	3366.27	2529.85	3695.88	3366.27	2529.85	1407.45	1440.69	1295.71
AT1G72440	NA	CCAAT-binding factor	2735.97	3187.91	2465.13	3577.68	4056.96	3968.12	2838.74	3185.56	3320.41	3192.57	2985.73	3098.93	3707.49	2976.47	3382.26		3881.72	2874.71	3838.28	3623.15	2342.22	3207.84	2775.94	2780.32	2759.08	2775.94	2780.32	2759.08	2796.52	3142.42	3451.92
AT1G72450	10hpi_48hpi	jasmonate-zim-domain protein 6	6881.85	7290.43	9540.86	3735.67	2793.42	2484.46	1458.13	649.086	1000.64	1151.98	1418.03	1299.77	1629.11	2447.61	3580.02		1033.84	1440.75	942.63	2405.55	2590.03	2311.11	1805.17	1944.3	2013.04	1805.17	1944.3	2013.04	3255.78	3083.15	4712.31
AT1G72460	NA	Leucine-rich repeat protein kinase family protein	0.969514	1.10194	1.05675	0	0.57775	1.55073	0	0	0	0	0	0	0	0	0		0	0	1.5058	0	1.8356	0	0	0	0	0	0	0	0	0	1.41299
AT1G72470	10hpi_48hpi	exocyst subunit exo70 family protein D1	1203.41	1096.87	1250.93	1004.17	1075	1180.88	484.945	503.484	354.862	617.886	500.073	528.831	289.713	480.781	398.916		1331.98	1198.08	1341.67	1113.82	1316.12	1099.01	866.629	775.352	878.014	866.629	775.352	878.014	395.667	438.838	423.896
AT1G72480	NA	Lung seven transmembrane receptor family protein	1279.03	1407.4	1176.43	1953.19	1981.3	1731	2294.42	2731.06	2352.37	2260.67	2015.86	2078.3	2246.33	1763.59	1858.2		1874.86	1481.47	1624.76	1675.36	1240.86	1430.31	1765.49	1854.04	1857.45	1765.49	1854.04	1857.45	2060.3	1948.67	1851.01
AT1G72490	12dpi fem._24dpi		220.322	63.6921	234.862	195.814	162.733	151.196	422.265	254.463	144.202	117.868	72.6749	111.083	134.36	236.02	233.553		197.275	266.428	221.352	75.9842	216.6	113.087	58.2712	62.1466	102.805	58.2712	62.1466	102.805	138.484	146.75	46.6285
AT1G72500	Increasing		3683.42	3401.46	3245.54	2988.82	3642.33	3846.97	3341.83	3932.62	4031.38	3760.73	3583.56	3718.9	5076.28	4259.29	3204.97		4982.31	5321.77	5167.9	4360.75	4403.6	4255.88	3563.22	3640.01	3930.23	3563.22	3640.01	3930.23	5179	4892.12	3590.4
AT1G72510	NA	Protein of unknown function (DUF1677)	9429.73	7957.1	13743.5	7208.02	6803.97	7384.76	7260.98	5184.52	4897.85	7274.67	7437.93	7460.6	4026.6	8155.8	4732.44		7340.72	10579.1	8637.26	7854.17	12693.2	8793.68	11531.5	9409.29	8750.97	11531.5	9409.29	8750.97	8868.6	9854.8	6128.12
AT1G72520	10hpi_12dpi fem._24dpi	PLAT/LH2 domain-containing lipoxygenase family protein	604.249	708.326	664.695	367.24	232.256	170.774	334.843	262.628	129.155	143.652	83.057	106.336	264.521	295.025	937.623		38.5651	23.7579	18.0696	109.343	58.7391	114.679	57.0313	36.992	101.416	57.0313	36.992	101.416	285.446	246.934	1754.93
AT1G72530	Not Clustered but DE	plastid developmental protein DAG, putative	193.176	207.385	212.407	203.59	166.777	181.629	293.606	424.559	466.462	337.029	337.419	331.35	176.347	260.059	260.83		186.892	178.184	221.352	150.115	244.134	151.313	234.324	235.269	287.578	234.324	235.269	287.578	231.748	310.432	227.491
AT1G72540	10hpi	Protein kinase superfamily protein	853.172	1191.64	935.223	310.687	505.916	218.847	542.677	291.204	353.608	281.778	352.127	286.727	403.079	585.679	594.964		66.7473	45.8188	70.7725	426.253	220.272	417.305	386.821	472.018	252.846	386.821	472.018	252.846	538.39	550.311	507.262
AT1G72545	Not Clustered but DE		62.0489	76.6949	53.8942	42.7681	58.3528	45.9403	107.216	153.767	196.867	151.018	135.833	150.009	46.1862	87.4148	97.1718		26.6989	20.3639	28.6102	40.772	38.5475	31.8554	97.9451	99.1386	123.644	97.9451	99.1386	123.644	89.0251	88.8964	70.6493
AT1G72550	NA	tRNA synthetase beta subunit family protein	3703.54	4096.13	3498.63	4232.98	4307.9	4111.95	3506.78	4487.81	3894.7	4056.32	3590.49	3636.3	3296.01	3068.26	3247.59		3954.4	3706.23	4106.31	3456.35	3199.44	3467.46	3570.66	3443.22	3330.06	3570.66	3443.22	3330.06	3195.01	3705.43	3377.03
AT1G72560	NA	ARM repeat superfamily protein	1134.82	1311.97	1164.01	1394.73	1692.62	1526.3	2020.6	2462.99	2357.39	1954.95	1633.45	1864.67	2305.11	1971.2	2011.63		1671.65	1367.78	1547.96	1515.98	890.264	1366.6	1443.14	1629.13	1747.69	1443.14	1629.13	1747.69	1814.42	2020.63	2140.67
AT1G72570	NA	Integrase-type DNA-binding superfamily protein	0	0	0	0	0.192583	0.193841	1.64947	0	2.50786	0	0	0.949427	0	0	3.40954		0	0	0	0	0	0	0	0	0	0	0	0	0	0	0
AT1G72580	NA		0	0	0	0	0	0	0	0	0	0	0	0	0	0	0		0	0	0	0	0	0	0	0	0	0	0	0	0	0	0
AT1G72590	NA	3-oxo-5-alpha-steroid 4-dehydrogenase family protein	7.99849	17.4106	26.9471	17.3193	21.5693	15.895	133.607	62.5953	65.2043	91.1636	92.574	89.2461	71.3786	190.127	86.9432		7.41636	13.5759	21.0812	20.386	12.8492	22.2988	79.348	84.3418	105.584	79.348	84.3418	105.584	250.118	230.002	149.776
AT1G72600	NA	hydroxyproline-rich glycoprotein family protein	203.113	235.374	211.878	291.247	296.386	241.526	414.018	346.996	326.022	411.617	368.566	421.545	491.253	611.904	390.392		216.558	207.033	272.55	252.045	194.573	248.472	345.908	369.92	377.88	345.908	369.92	377.88	573.718	534.789	498.784
AT1G72610	NA	germin-like protein 1	11.6342	12.5621	8.71818	30.7506	28.3098	23.2609	8.24736	16.3292	16.3011	18.4169	14.708	20.8874	25.1925	41.522	25.5715		11.8662	15.2729	9.03479	18.5327	12.8492	15.9277	24.7962	13.3171	15.2819	24.7962	13.3171	15.2819	25.4358	25.399	35.3246
AT1G72620	NA	alpha/beta-Hydrolases superfamily protein	13.0884	11.6806	11.6242	31.811	19.2583	21.3225	92.3705	55.7914	55.1729	40.5171	31.1464	28.4828	25.1925	17.483	32.3906		10.3829	18.6669	4.5174	12.9729	22.0272	11.1494	54.5517	38.4717	16.6712	54.5517	38.4717	16.6712	28.262	38.0985	45.2155
AT1G72630	NA	ELF4-like 2	1914.06	1768.39	1785.64	1517.74	1380.82	1495.48	1542.26	1502.29	1944.84	2298.43	2689.84	2459.02	2435.27	2797.27	2362.81		1287.48	1571.42	1374.79	1341.77	2076.06	1482.87	1906.83	2256.51	2161.69	1906.83	2256.51	2161.69	2765.43	3808.43	2866.95
AT1G72640	NA	NAD(P)-binding Rossmann-fold superfamily protein	80.2272	68.5406	42.27	92.2518	99.7582	81.2194	296.905	390.54	588.093	288.224	361.644	379.771	629.812	421.776	383.573		86.0298	47.5158	76.7957	63.0113	49.5611	71.6746	234.324	315.172	368.155	234.324	315.172	368.155	614.697	625.097	570.846
AT1G72645	NA		3.87805	0.661163	2.1135	2.82764	4.04425	6.97828	67.6284	171.457	199.375	74.5884	116.799	91.145	92.3724	168.273	97.1718		17.7993	1.69699	1.5058	3.70655	7.34239	7.96384	126.461	146.488	190.329	126.461	146.488	190.329	264.249	258.223	173.797
AT1G72650	NA	TRF-like 6	2201.28	2592.2	2604.62	2385.12	2390.34	2544.55	4047.81	5628.13	5427.01	5302.22	4684.07	5169.63	4396.08	4484.38	4357.39		2459.27	2866.22	2580.94	2205.39	2562.49	2409.86	3967.4	4156.42	4491.49	3967.4	4156.42	4491.49	4236.47	4614.15	4474.92
AT1G72660	12dpi fem._12dpi male	P-loop containing nucleoside triphosphate hydrolases superfamily protein	95.7395	164.409	111.487	143.856	144.052	305.687	880.819	908.992	791.229	577.369	400.577	516.488	319.105	177.015	317.087		286.272	162.911	290.619	196.447	279.011	162.462	333.509	329.969	273.685	333.509	329.969	273.685	59.3501	93.1296	80.5402
AT1G72670	NA	IQ-domain 8	419.557	518.352	371.183	781.49	789.207	667.976	178.143	329.306	309.721	375.704	414.42	379.771	159.552	137.678	151.724		614.075	366.55	551.122	511.503	460.735	402.97	314.912	313.692	334.812	314.912	313.692	334.812	138.484	190.492	134.234
AT1G72680	10hpi_48hpi	cinnamyl-alcohol dehydrogenase	4943.55	4103.4	5903	4317.46	3223.27	3673.48	2845.34	1593.46	1946.1	1447.57	1775.34	1590.29	1645.91	2012.73	2274.16		2592.76	3612.9	2772.18	2607.55	4161.3	2959.36	1653.91	1501.88	1690.73	1653.91	1501.88	1690.73	1422.99	1827.31	1695.58
AT1G72690	NA		1677.99	1394.39	1705.59	1109.14	1038.22	1184.17	798.345	450.414	585.585	617.886	853.065	743.401	293.912	699.318	799.537		961.161	1459.41	1029.97	1126.79	1949.4	1337.93	1162.94	1040.22	937.753	1162.94	1040.22	937.753	785.682	835.344	733.339
AT1G72700	NA	ATPase E1-E2 type family protein / haloacid dehalogenase-like hydrolase family protein	9081.43	8523.94	12033.7	7744.56	8295.72	8761.42	8753.75	8454.45	7633.92	8713.03	6444.71	7481.48	8065.79	8614.73	8051.63		11967	18096.7	11761.8	10050.3	8651.17	10257.4	12006.3	9174.02	10141.6	12006.3	9174.02	10141.6	9603.41	10290.8	10967.6
AT1G72710	NA	casein kinase 1-like protein 2	8841.24	8688.35	10415.3	7464.62	8164.19	8456.32	8301.8	9684.58	8831.42	9172.53	8288.4	8873.34	11676.7	9912.84	9650.7		9730.27	12520.4	9932.25	9101.42	9427.62	9000.74	9058.07	8508.16	9160.8	9058.07	8508.16	9160.8	9958.1	11106.4	10357.2
AT1G72720	NA	Protein of unknown function (DUF3511)	43.6281	43.196	17.9647	57.6132	64.1303	53.3063	64.3294	44.9053	63.9504	49.7256	71.8097	52.2185	20.9937	54.6343	49.4383		45.9814	32.2429	57.2204	55.5982	62.4103	62.118	42.1536	35.5123	54.1813	42.1536	35.5123	54.1813	38.1536	63.4974	48.0415
AT1G72730	NA	DEA(D/H)-box RNA helicase family protein	1420.34	1349.21	1181.97	1813.93	2135.17	1719.18	1182.67	1137.6	930.416	1077.39	955.156	978.859	797.761	952.821	968.309		1892.66	1415.29	1678.97	1760.61	1277.58	1661.26	983.171	1097.92	1129.47	983.171	1097.92	1129.47	750.355	850.865	894.42
AT1G72740	NA	Homeodomain-like/winged-helix DNA-binding family protein	1548.56	1668.11	1801.49	1696.23	1716.11	1722.28	2060.19	1962.23	2094.06	2027.7	2149.97	2054.56	1729.88	1658.7	1847.97		1487.72	1703.78	1677.46	1636.44	1938.39	1753.64	1684.9	1685.36	1803.26	1684.9	1685.36	1803.26	1694.3	1701.73	1586.78
AT1G72750	NA	translocase inner membrane subunit 23-2	5631.18	5538.12	5788.34	5834.49	5504.22	5625.07	4953.37	5109.68	4667.13	5052.67	5252.49	5097.47	3371.59	3959.89	4355.69		4660.44	4313.76	4919.44	4618.36	6622.83	5367.63	4536.47	4427.2	4138.62	4536.47	4427.2	4138.62	3931.24	3599.6	4015.7
AT1G72755	NA		223.473	210.47	281.888	355.223	209.916	192.096	201.236	244.938	224.453	197.061	205.047	168.998	193.142	231.649	240.372		256.606	220.609	186.719	187.181	317.558	253.25	187.212	201.236	154.208	187.212	201.236	154.208	216.204	62.0864	202.057
AT1G72760	NA	Protein kinase superfamily protein	4.12043	8.81551	7.66143	5.65529	6.54783	4.45834	13.1958	13.6077	8.77751	11.971	11.2473	8.54484	0	10.9269	8.52385		5.93309	6.78797	6.0232	5.55982	1.8356	1.59277	9.9185	7.3984	5.55705	9.9185	7.3984	5.55705	2.8262	5.64422	2.82597
AT1G72770	NA	homology to ABI1	2747.36	2444.76	3652.12	2676.72	2536.52	2670.55	4696.05	4836.17	4813.83	4633.69	3832.74	4017.97	5475.16	5266.74	4747.78		2437.02	3052.89	2461.98	2481.53	2577.18	2338.18	3897.97	3749.51	4085.82	3897.97	3749.51	4085.82	4893.56	4979.61	3871.58
AT1G72780	NA		0	0	0	0	0	0	0	0	0	0	0	0	0	0	0		0	0	0	0	0	0	0	0	0	0	0	0	0	0	0
AT1G72790	12dpi fem._12dpi male	hydroxyproline-rich glycoprotein family protein	711.138	789.649	952.131	1091.82	840.434	895.546	1382.26	1402.95	1233.87	1201.7	1011.39	1036.77	1037.09	701.504	975.128		1152.5	1070.8	1032.98	858.065	862.73	840.982	869.108	803.466	919.692	869.108	803.466	919.692	679.7	767.613	1140.28
AT1G72800	NA	RNA-binding (RRM/RBD/RNP motifs) family protein	760.099	914.83	894.538	597.34	547.514	724.772	847.829	785.163	754.866	465.947	472.387	534.527	512.247	572.567	1068.89		620.008	826.435	725.795	587.487	758.101	645.071	808.357	868.572	608.497	808.357	868.572	608.497	455.017	434.605	614.649
AT1G72810	NA	Pyridoxal-5'-phosphate-dependent enzyme family protein	1363.62	1442.88	656.769	1370.35	1366.96	1481.72	2053.59	2385.42	2216.95	2357.36	2391.35	2346.03	3170.05	1704.59	1916.16		1895.62	1568.02	1809.97	2564.93	923.305	2081.75	1219.97	1458.96	1569.87	1219.97	1458.96	1569.87	1774.85	1744.06	1609.39
AT1G72820	NA	Mitochondrial substrate carrier family protein	1618.36	1644.53	1854.59	1660.89	1752.7	1668.97	2573.18	2850.81	2826.36	2371.17	2091.13	2225.46	2909.73	2447.61	2398.61		1722.08	1795.42	1754.26	1614.2	1852.12	1654.89	2126.28	2019.76	2046.38	2126.28	2019.76	2046.38	2256.72	2346.58	2198.6
AT1G72830	Increasing	nuclear factor Y, subunit A3	3224.12	2589.56	2863	2607.79	2936.32	2252.24	6460.99	3665.91	4554.27	5072.93	5717.09	5625.35	7381.39	10395.8	7879.44		1720.6	2134.82	1724.14	2846.63	2208.22	2725.23	8056.3	7528.61	7507.58	8056.3	7528.61	7507.58	13267.6	12592.2	11077.8
AT1G72840	12dpi_fem	Disease resistance protein (TIR-NBS-LRR class)	539.777	674.607	565.889	743.67	1024.35	830.415	2325.76	4136.73	4400.04	2584.81	1976.93	2256.79	2061.58	1555.98	1882.07		1029.39	806.072	850.776	947.022	567.199	751.787	1500.17	2068.59	1344.81	1500.17	2068.59	1344.81	1188.42	1260.07	1626.35
AT1G72850	NA	Disease resistance protein (TIR-NBS class)	356.296	418.516	596.535	324.825	324.31	376.052	201.236	438.167	537.936	250.47	209.373	272.485	256.123	249.132	252.306		302.588	407.278	313.206	316.91	409.338	353.595	245.483	340.326	183.383	245.483	340.326	183.383	169.572	138.283	185.101
AT1G72852	12dpi_fem		216.202	246.834	281.888	238.582	308.326	267.113	991.333	1646.53	1937.32	809.422	794.233	821.254	839.749	587.865	777.375		271.439	329.217	278.573	366.948	240.463	350.409	574.033	667.336	412.611	574.033	667.336	412.611	435.234	385.218	600.519
AT1G72855	NA		438.463	515.707	517.014	458.785	497.635	502.436	364.534	630.035	616.933	602.232	646.288	638.015	474.458	489.523	470.516		588.859	663.524	545.099	657.912	374.462	590.917	525.68	608.149	608.497	525.68	608.149	608.497	545.456	500.924	510.088
AT1G72860	12dpi male_24dpi	Disease resistance protein (TIR-NBS-LRR class) family	272.918	270.416	381.222	271.454	350.694	384.968	278.761	326.584	272.103	414.38	375.487	393.063	382.086	369.328	373.344		627.424	707.646	513.477	513.357	403.831	610.03	455.011	460.181	452.9	455.011	460.181	452.9	399.907	362.641	412.592
AT1G72870	10hpi_48hpi	Disease resistance protein (TIR-NBS class)	333.028	308.322	551.887	196.168	224.552	230.089	103.917	69.3991	61.4425	99.4512	72.6749	93.9932	41.9874	80.8587	90.3528		470.197	658.433	426.141	309.497	413.009	304.219	207.049	152.407	166.712	207.049	152.407	166.712	105.982	87.4853	81.9531
AT1G72880	NA	Survival protein SurE-like phosphatase/nucleotidase	2128.81	2103.6	2973.16	1833.73	1885.2	2080.5	1608.24	1711.84	1561.14	1769.86	1719.11	1784.92	1431.77	1518.83	1507.02		2698.07	3777.51	2714.96	2259.14	2637.75	2478.35	2227.94	1928.02	1939.41	2227.94	1928.02	1939.41	1666.04	1708.79	1439.83
AT1G72890	NA	Disease resistance protein (TIR-NBS class)	472.88	416.533	533.13	379.258	477.029	377.796	503.089	556.554	642.012	616.966	567.556	652.256	1133.66	1378.97	2149.71		336.703	529.462	471.315	485.557	431.365	445.975	500.884	640.701	550.148	500.884	640.701	550.148	931.231	1068.17	1299.95
AT1G72900	10hpi	Toll-Interleukin-Resistance (TIR) domain-containing protein	4162.12	5427.05	7097.92	2530.74	1552.99	1777.13	854.427	702.156	934.177	896.902	1264.89	1119.37	1297.41	2318.68	2838.44		1087.24	1230.32	929.078	1074.9	1584.12	1132.46	487.246	841.938	680.739	487.246	841.938	680.739	973.624	1303.81	1740.8
AT1G72910	NA	Toll-Interleukin-Resistance (TIR) domain-containing protein	3.15092	4.18737	3.69862	9.18984	3.27392	3.87682	67.6284	25.8546	23.8247	21.1794	21.6294	22.7862	293.912	1000.9	269.354		0	1.69699	0	0	0	1.59277	18.5972	56.2278	47.235	18.5972	56.2278	47.235	432.408	570.066	450.742
AT1G72920	10hpi_24dpi	Toll-Interleukin-Resistance (TIR) domain family protein	568.135	581.383	714.627	358.404	166.777	148.095	265.565	198.672	225.707	223.765	232.733	226.913	533.24	1418.31	525.069		53.3978	45.8188	37.645	83.3973	99.1222	87.6023	199.61	291.497	295.913	199.61	291.497	295.913	1004.71	1116.14	625.952
AT1G72930	24dpi	toll/interleukin-1 receptor-like	166.756	170.36	206.066	185.918	107.654	82.1886	379.379	157.849	208.152	124.314	230.137	187.037	1150.46	2163.52	1723.52		29.6654	40.7278	54.2088	64.8645	53.2323	65.3035	79.348	187.919	136.148	79.348	187.919	136.148	1040.04	1388.48	1422.88
AT1G72940	10hpi_12dpi fem._24dpi	Toll-Interleukin-Resistance (TIR) domain-containing protein	1394.4	1364.42	1414.19	945.14	545.396	513.097	828.035	2015.3	1692.8	1142.77	1138.57	1085.19	1200.84	2482.58	1570.09		283.305	200.245	201.777	281.697	357.941	265.992	694.295	915.922	727.974	694.295	915.922	727.974	2064.54	2311.31	1579.72
AT1G72950	NA	Disease resistance protein (TIR-NBS class)	239.227	210.691	345.557	211.366	188.732	200.238	148.453	126.551	104.076	146.414	109.878	133.869	54.5837	161.717	124.448		158.71	213.821	207.8	205.713	216.6	208.653	212.008	167.204	186.161	212.008	167.204	186.161	114.461	163.682	124.343
AT1G72960	NA	Root hair defective 3 GTP-binding protein (RHD3)	91.3767	72.0668	95.6358	71.7514	98.0249	77.1487	44.5358	28.5761	41.3797	48.8047	51.0455	32.2805	8.39749	54.6343	28.9811		83.0633	95.0316	82.8189	157.528	80.7663	121.05	73.1489	45.8701	48.6242	73.1489	45.8701	48.6242	28.262	31.0432	36.7376
AT1G72970	NA	Glucose-methanol-choline (GMC) oxidoreductase family protein	731.498	877.364	671.036	1199.98	1450.15	1403.8	273.812	370.129	253.294	426.351	330.498	359.833	264.521	373.698	354.592		674.889	290.186	767.957	691.271	882.922	782.049	390.541	437.985	412.611	390.541	437.985	412.611	268.489	307.61	334.877
AT1G72980	12dpi fem._24dpi	LOB domain-containing protein 7	0.727135	1.32233	0.528374	1.06037	0.192583	0.387682	24.7421	6.80384	8.77751	4.60422	6.05624	0.949427	46.1862	6.55611	17.0477		2.96654	0	1.5058	3.70655	1.8356	0	1.23981	0	0	1.23981	0	0	4.23929	1.41105	4.23896
AT1G72990	NA	beta-galactosidase 17	1148.87	1295	1261.23	1148.38	1291.27	1267.72	1766.59	1521.34	1663.96	1543.33	1470.8	1456.42	1389.78	1663.07	1459.28		1213.32	1377.96	1255.84	1199.07	1055.47	1228.02	1485.29	1611.37	1450.39	1485.29	1611.37	1450.39	1858.22	1921.86	1753.51
AT1G73000	10hpi_48hpi_12dpi male	PYR1-like 3	125.794	93.224	237.769	61.1478	75.6853	82.7701	44.5358	29.9369	21.3168	94.847	63.158	56.9656	12.5962	39.3367	23.8668		289.238	480.249	332.782	114.903	282.682	183.168	355.826	245.627	145.873	355.826	245.627	145.873	24.0227	36.6874	21.1948
AT1G73010	24dpi	phosphate starvation-induced gene 2	1278.06	1237.7	879.479	1108.44	749.342	751.134	1684.11	1909.16	754.866	1091.2	694.737	811.76	6923.73	12482.8	30510.3		612.592	369.944	594.791	581.928	758.101	632.329	474.848	504.571	554.316	474.848	504.571	554.316	2927.94	4168.25	11207.8
AT1G73020	12dpi_fem		615.641	637.361	423.228	932.062	813.857	761.408	2822.25	2608.59	2723.53	1566.36	1431.87	1524.78	1755.08	1022.75	1249.6		805.417	571.887	813.131	611.58	457.064	616.401	891.425	955.873	909.967	891.425	955.873	909.967	864.816	997.615	893.007
AT1G73030	NA	SNF7 family protein	7225.06	6527.22	9133.48	5827.77	5068.79	5293.99	6256.45	4728.67	4985.62	4769.97	5270.66	4755.68	5290.42	5913.61	6174.67		4918.53	7034.03	5413.35	5413.41	8972.4	6422.04	5768.84	5202.56	4965.23	5768.84	5202.56	4965.23	6138.5	6190.29	5948.67
AT1G73040	NA	Mannose-binding lectin superfamily protein	362.84	363.199	160.362	122.649	310.444	444.865	278.761	696.713	990.604	1079.23	1205.19	1119.37	289.713	598.791	895.004		360.435	322.429	402.048	398.454	493.775	493.758	1022.84	1139.35	1580.98	1022.84	1139.35	1580.98	1105.04	891.786	825.183
AT1G73050	NA	Glucose-methanol-choline (GMC) oxidoreductase family protein	2.42378	4.62814	3.96281	4.24146	5.7775	5.03987	1.64947	5.44307	7.52358	6.44591	9.51695	2.84828	8.39749	6.55611	3.40954		2.96654	3.39399	0	0	0	1.59277	1.23981	10.3578	11.1141	1.23981	10.3578	11.1141	5.65239	9.87738	2.82597
AT1G73060	12dpi fem._12dpi male_24dpi	Low PSII Accumulation 3	779.004	817.198	680.811	783.964	791.71	759.275	1713.8	1841.12	1947.35	1419.94	1536.56	1513.39	1893.63	1527.57	1484.85		817.283	923.164	745.37	783.934	811.334	823.461	1107.15	1220.74	1268.4	1107.15	1220.74	1268.4	1520.49	1641.06	1705.47
AT1G73065	NA		17.2089	8.59512	13.4735	0.353455	1.54067	0.581523	11.5463	6.80384	6.26965	7.36675	4.32589	2.84828	0	6.55611	8.52385		1.48327	5.09098	0	0	7.34239	0	1.23981	0	6.94632	1.23981	0	6.94632	4.23929	4.23316	5.65194
AT1G73066	NA	Leucine-rich repeat family protein	14.5427	19.1737	10.8317	18.3797	28.3098	23.6486	108.865	193.229	210.66	170.356	143.619	182.29	58.7824	63.3757	49.4383		25.2156	13.5759	24.0928	16.6795	11.0136	23.8915	96.7053	94.6995	122.255	96.7053	94.6995	122.255	65.0025	90.3074	56.5194
AT1G73080	10hpi_12dpi_fem.	PEP1 receptor 1	4898.47	5894.27	5201.58	4310.03	3723.98	3421.1	4705.95	6844.66	5839.55	5813.29	4685.8	5249.38	5122.47	4016.71	6123.53		3329.95	3638.35	3199.82	3306.24	2560.66	3314.55	4105.02	4064.68	4034.42	4105.02	4064.68	4034.42	4119.18	4511.14	6153.55
AT1G73090	NA		150.032	119.671	85.5967	182.736	219.93	151.002	313.4	589.212	490.286	459.501	442.971	428.191	730.581	566.011	489.269		179.476	122.183	186.719	177.914	128.492	133.793	296.315	352.164	347.316	296.315	352.164	347.316	642.959	475.525	592.041
AT1G73100	NA	SU(VAR)3-9 homolog 3	734.649	894.333	772.484	1070.97	1184.77	1076.4	1309.68	1515.89	1517.25	1556.23	1301.23	1412.75	1780.27	1431.42	1401.32		984.893	902.8	957.688	1045.25	743.417	989.109	1029.04	1220.74	1275.34	1029.04	1220.74	1275.34	1408.86	1532.4	1500.59
AT1G73110	12dpi fem._24dpi	P-loop containing nucleoside triphosphate hydrolases superfamily protein	205.537	200.112	128.395	298.67	196.82	157.399	554.223	655.89	630.726	333.346	468.061	373.125	1074.88	808.587	724.527		124.595	156.123	162.626	140.849	95.451	135.385	198.37	276.7	345.927	198.37	276.7	345.927	539.803	681.539	819.531
AT1G73120	10hpi_24dpi		123.371	24.6834	101.448	46.6561	114.395	29.0762	54.4326	59.8737	15.0472	84.7177	28.5509	52.2185	54.5837	63.3757	185.82		264.022	203.639	263.515	168.648	200.08	167.241	352.107	165.724	723.806	352.107	165.724	723.806	31.0881	74.7859	73.4752
AT1G73130	NA		821.905	948.549	978.285	804.111	960.991	939.547	1586.79	2050.68	2040.14	1962.32	1788.32	1758.34	1377.19	1754.85	1551.34		875.131	894.315	935.101	1100.84	866.402	1180.24	1434.46	1513.71	1468.45	1434.46	1513.71	1468.45	1701.37	1864	1682.87
AT1G73140	NA	Plant protein of unknown function (DUF828)	101.314	52.4523	62.8766	35.699	61.0489	65.5183	122.061	43.5445	120.377	58.934	90.8436	92.0944	79.7761	118.01	81.8289		86.0298	164.608	100.889	90.8104	119.314	74.8601	157.456	189.399	94.4699	157.456	189.399	94.4699	274.141	153.805	169.558
AT1G73150	NA	global transcription factor group E3	620.731	788.768	845.399	685.35	637.066	677.862	529.481	574.244	504.08	611.441	607.355	629.47	596.222	697.133	656.336		698.621	685.585	636.953	617.14	703.034	557.469	722.81	735.401	750.202	722.81	735.401	750.202	734.811	747.859	630.191
AT1G73160	48hpi_12dpi male	UDP-Glycosyltransferase superfamily protein	104.95	113.5	76.6143	125.123	177.947	144.218	46.1852	53.0699	26.3325	113.264	92.574	99.6898	4.19874	61.1904	52.8478		198.759	96.7286	182.202	122.316	99.1222	84.4167	114.063	99.1386	134.759	114.063	99.1386	134.759	39.5667	88.8964	49.4545
AT1G73165	10hpi_48hpi	CLAVATA3/ESR-RELATED 1	236.561	96.0891	112.808	54.0787	80.6924	62.4168	3.29895	2.72153	0	4.60422	3.46071	6.64599	0	2.18537	1.70477		161.677	278.307	188.225	153.822	135.834	160.87	44.6332	50.3091	18.0604	44.6332	50.3091	18.0604	0	4.23316	0
AT1G73170	Increasing	P-loop containing nucleoside triphosphate hydrolases superfamily protein	1067.92	970.367	1057.28	928.174	1209.81	1191.54	1915.04	1962.23	2109.11	1613.32	1782.27	1695.68	2880.34	2712.04	2696.94		1621.22	1724.14	1528.39	1338.06	1317.96	1466.94	1650.19	1993.13	1983.87	1650.19	1993.13	1983.87	3038.16	2982.97	2534.9
AT1G73177	NA	bonsai	474.335	440.996	349.784	641.521	484.54	452.813	491.543	382.376	480.255	260.599	439.51	382.619	272.918	303.766	421.078		347.086	288.489	326.758	385.481	431.365	401.378	308.713	365.481	284.799	308.713	365.481	284.799	282.62	268.1	327.813
AT1G73180	NA	Eukaryotic translation initiation factor eIF2A family protein	2289.51	2612.7	2302.92	2681.31	3088.27	3137.32	2964.1	3271.28	3479.65	3238.61	2929.49	3016.33	2296.71	1984.32	2064.48		3054.06	2279.06	2858.01	2702.07	2277.98	2634.44	2549.05	2385.24	2553.47	2549.05	2385.24	2553.47	1664.63	1979.71	2010.68
AT1G73190	NA	Aquaporin-like superfamily protein	8.48324	5.95047	10.8317	20.147	12.5179	7.5598	9.89684	6.80384	12.5393	1.84169	6.92142	12.3425	16.795	10.9269	11.9334		14.8327	6.78797	10.5406	1.85327	3.67119	6.37107	4.95925	17.7562	6.94632	4.95925	17.7562	6.94632	11.3048	5.64422	18.3688
AT1G73200	NA	Putative integral membrane protein conserved region (DUF2404)	2103.12	2258.75	2493.93	2138.4	2259	2414.29	2655.65	2921.57	2724.79	2546.13	2487.39	2493.19	3539.54	2677.08	2974.82		2724.77	2964.65	2483.06	2355.51	2046.69	2341.37	2498.22	2568.72	2542.35	2498.22	2568.72	2542.35	2789.45	2988.61	3347.36
AT1G73210	NA	Protein of unknown function (DUF789)	579.769	441.437	513.58	603.348	503.991	446.222	501.44	604.181	570.538	667.612	593.512	643.711	1020.29	1040.24	923.985		363.402	412.369	399.037	498.53	526.816	473.052	540.558	491.254	550.148	540.558	491.254	550.148	1147.44	1255.84	1086.59
AT1G73220	24dpi	organic cation/carnitine transporter1	91.3767	49.8076	59.7063	74.2256	149.637	131.812	67.6284	27.2153	53.919	58.934	84.7874	77.853	1003.5	1265.33	1283.69		60.8142	15.2729	30.116	131.582	51.3967	138.571	119.022	130.212	195.886	119.022	130.212	195.886	2164.87	1515.47	829.422
AT1G73230	10hpi_48hpi_12dpi male	Nascent polypeptide-associated complex NAC	11366.6	10618.3	9655.78	12026	12314.9	11115	5382.23	4690.56	5146.13	6022.32	7636.92	6860.56	3959.42	5380.38	5283.08		8663.79	6986.52	9579.89	8866.06	10283	9389.37	7225.62	7496.06	6922.7	7225.62	7496.06	6922.7	5543.58	6623.49	5506.4
AT1G73240	NA		526.688	572.347	375.146	723.523	683.863	720.119	799.994	1016.49	899.067	1149.21	1020.04	967.466	978.307	633.757	811.47		762.402	605.826	772.475	880.305	367.119	718.339	578.992	671.775	733.531	578.992	671.775	733.531	601.98	582.765	644.321
AT1G73250	NA	GDP-4-keto-6-deoxymannose-3,5-epimerase-4-reductase 1	1765.24	1507.89	1926.98	1675.02	1488.86	1557.32	1227.21	1133.52	1029.48	1072.78	1040.81	1052.91	856.544	937.524	854.089		1376.48	1452.63	1489.23	1304.7	2032.01	1516.32	1246.01	1139.35	1122.52	1246.01	1139.35	1122.52	921.34	891.786	966.482
AT1G73260	10hpi	kunitz trypsin inhibitor 1	99450.3	132418	223347	64102.3	41360.7	57475.2	2914.62	1511.81	2665.85	2793.84	5964.53	4059.75	2153.96	2768.86	1696.25		10707.7	18086.5	12064.5	27076.3	46875.6	32787.1	7241.74	10545.7	6018.29	7241.74	10545.7	6018.29	2194.54	3442.97	2999.77
AT1G73270	10hpi_48hpi	serine carboxypeptidase-like 6	1695.92	1482.55	1901.88	1364.69	1211.54	1275.09	443.708	431.363	519.127	561.715	603.894	564.909	419.874	402.108	296.63		870.681	1349.11	1069.12	1265.79	1745.65	1212.1	869.108	753.157	702.967	869.108	753.157	702.967	535.564	591.232	459.22
AT1G73280	10hpi	serine carboxypeptidase-like 3	1367.01	1397.7	1742.05	964.933	710.825	753.072	628.449	484.433	764.897	683.266	746.648	717.767	709.588	900.372	659.746		566.61	904.497	582.744	637.526	763.608	657.813	797.199	844.897	709.914	797.199	844.897	709.914	952.428	1028.66	873.225
AT1G73290	10hpi_48hpi	serine carboxypeptidase-like 5	185.904	183.142	356.653	208.539	149.637	176.589	65.9789	42.1838	41.3797	58.0132	44.124	51.269	33.59	26.2244	34.0954		232.874	551.523	268.032	159.381	297.367	176.797	156.216	91.7402	109.752	156.216	91.7402	109.752	32.5012	39.5095	43.8025
AT1G73300	NA	serine carboxypeptidase-like 2	542.2	971.91	1129.4	1032.44	477.799	370.236	168.246	140.159	149.218	308.483	283.778	264.89	75.5774	236.02	76.7146		222.491	448.006	182.202	214.98	146.848	218.209	273.998	297.416	204.222	273.998	297.416	204.222	128.592	237.057	151.189
AT1G73310	10hpi_48hpi_12dpi male	serine carboxypeptidase-like 4	1386.89	1484.97	1976.12	1665.84	1621.36	1405.93	900.612	805.574	827.593	1156.58	954.291	1000.7	684.395	1020.57	642.698		906.279	1293.11	1031.47	1610.49	1499.68	1631	1536.13	1318.39	1186.43	1536.13	1318.39	1186.43	1126.24	1300.99	852.03
AT1G73320	NA	S-adenosyl-L-methionine-dependent methyltransferases superfamily protein	214.262	212.674	143.982	302.204	300.237	269.827	414.018	492.598	561.76	480.681	406.633	430.09	566.83	522.303	468.812		221.008	171.396	201.777	198.3	157.861	194.318	292.596	352.164	337.591	292.596	352.164	337.591	466.322	475.525	532.695
AT1G73325	NA	Kunitz family trypsin and protease inhibitor protein	15.2698	5.50969	5.81212	5.65529	8.28108	2.13225	16.4947	10.8861	5.01572	12.8918	14.708	6.64599	0	13.1122	20.4572		8.89963	5.09098	6.0232	5.55982	16.5204	3.18554	11.1583	4.43904	2.77853	11.1583	4.43904	2.77853	25.4358	12.6995	19.7818
AT1G73330	12dpi male_12dpi fem._24dpi	drought-repressed 4	88168	82630.2	47655.9	43911.5	70910.9	65726.8	240739	249079	293650	290914	362277	328443	268518	396994	207537		58208.1	69951.7	66652.7	87784	105053	91539.6	427500	493577	447851	427500	493577	447851	739364	613037	362388
AT1G73340	10hpi_48hpi_12dpi male	Cytochrome P450 superfamily protein	514.327	717.362	1077.62	593.805	418.291	589.083	168.246	170.096	155.487	324.137	249.171	269.637	50.3849	229.464	131.267		768.335	1047.04	757.417	333.589	644.294	471.46	463.69	287.058	300.081	463.69	287.058	300.081	158.267	215.891	189.34
AT1G73350	NA		1086.58	1060.29	1058.33	1048.35	1072.88	942.455	1014.43	820.543	1052.05	989.908	1074.55	1032.03	1188.24	1573.47	1493.38		886.997	889.224	891.433	922.93	831.525	853.724	945.977	1046.13	1041.95	945.977	1046.13	1041.95	1675.93	1650.93	1554.28
AT1G73360	NA	homeodomain GLABROUS 11	162.636	155.153	154.021	211.366	186.228	174.651	196.287	175.539	135.424	164.831	133.237	111.083	172.149	102.712	114.22		169.093	93.3346	149.074	126.023	157.861	122.643	120.262	112.456	111.141	120.262	112.456	111.141	100.33	110.062	84.7791
AT1G73370	NA	sucrose synthase 6	1764.03	2069.66	940.771	1093.59	2122.85	1586.59	394.224	1898.27	1791.87	1414.42	1519.25	1368.12	894.332	952.821	792.718		2141.85	2533.61	2088.54	2657.59	1037.11	2342.96	1413.39	1595.1	1411.49	1413.39	1595.1	1411.49	1097.98	1277	877.464
AT1G73380	NA		815.119	897.639	999.42	1025.37	1024.93	920.551	1421.85	2069.73	1801.9	1761.58	1702.67	1815.3	1620.72	1363.67	1432.01		952.261	851.89	917.031	971.115	1031.61	919.028	1335.28	1266.61	1311.46	1335.28	1266.61	1311.46	1415.92	1432.22	1421.46
AT1G73390	NA	Endosomal targeting BRO1-like domain-containing protein	2171.23	2216.88	2044.28	1634.02	1958.57	1716.66	1476.28	1181.15	1218.82	1193.41	1123.87	1119.37	1217.64	1344	1362.11		2153.71	2609.97	2464.99	2353.66	2200.88	2452.86	1574.56	1451.57	1360.09	1574.56	1451.57	1360.09	1268.96	1353.2	1428.53
AT1G73400	NA	Pentatricopeptide repeat (PPR) superfamily protein	343.693	317.799	300.909	343.559	364.175	313.247	293.606	263.989	248.278	270.728	284.643	237.357	382.086	332.176	342.659		324.837	273.216	358.38	346.562	401.996	334.481	282.677	338.847	282.02	282.677	338.847	282.02	392.841	342.886	385.745
AT1G73410	NA	myb domain protein 54	508.025	517.911	952.659	242.824	290.416	337.671	788.448	453.135	438.875	484.364	432.589	373.125	314.906	469.855	337.544		449.432	653.342	502.937	389.187	609.418	453.939	821.995	662.897	593.215	821.995	662.897	593.215	558.174	529.145	532.695
AT1G73430	NA	sec34-like family protein	1593.15	1760.02	1537.04	1962.74	2278.07	2161.72	3020.18	3603.31	3416.96	3143.76	2768.57	3095.13	3186.85	2930.58	2763.43		2631.33	2301.12	2213.52	2603.85	1257.38	2398.71	2110.16	2598.32	2625.71	2110.16	2598.32	2625.71	2677.82	3180.52	2814.67
AT1G73440	NA	calmodulin-related	842.75	830.641	1016.06	861.724	789.399	837.587	818.139	729.371	946.717	799.293	874.694	794.67	592.023	889.446	750.098		700.105	890.921	801.085	761.695	969.195	790.013	887.705	905.564	882.182	887.705	905.564	882.182	932.644	698.472	731.926
AT1G73450	NA	Protein kinase superfamily protein	630.184	728.381	679.754	677.22	812.894	703.255	743.912	911.714	779.944	867.435	782.12	775.682	919.525	861.036	687.022		829.149	955.407	776.992	828.413	563.528	767.715	751.326	763.515	891.907	751.326	763.515	891.907	895.904	1032.89	926.918
AT1G73460	NA	Protein kinase superfamily protein	1716.28	2051.81	1851.16	2113.66	2358.95	2234.21	2343.9	2958.31	2729.8	2753.32	2335.98	2442.88	3283.42	2578.74	2269.05		2573.48	2469.12	2480.05	2372.19	1448.29	2075.38	2304.81	2326.06	2809.09	2304.81	2326.06	2809.09	2699.02	3059.16	2618.26
AT1G73470	NA		389.744	465.018	324.95	426.267	490.125	437.693	730.716	820.543	853.926	671.295	793.368	721.564	814.556	653.426	659.746		421.249	363.156	408.071	446.639	350.599	399.785	497.165	692.49	730.752	497.165	692.49	730.752	792.748	822.644	720.622
AT1G73480	NA	alpha/beta-Hydrolases superfamily protein	1368.47	1523.76	3239.73	1268.9	889.35	1240	1232.16	937.568	1181.2	1250.51	1557.32	1295.97	2170.75	2152.59	1328.02		1010.11	1554.45	1034.48	972.968	1244.53	1006.63	1347.68	1202.98	1305.91	1347.68	1202.98	1305.91	1964.21	2346.58	1867.97
AT1G73490	NA	RNA-binding (RRM/RBD/RNP motifs) family protein	2958.71	3092.7	2714.26	3401.65	3242.53	3144.3	2746.37	3431.85	3179.96	3234.93	3249.61	3223.3	2783.77	3033.29	3124.84		2825.63	2625.25	2633.64	2768.79	2913.09	2812.83	2961.91	2669.34	2684.06	2961.91	2669.34	2684.06	3093.27	2843.27	3155.2
AT1G73500	10hpi_24dpi	MAP kinase kinase 9	2043.49	2039.03	2259.07	1467.19	1345.39	1038.02	2182.25	1710.48	1553.62	1784.6	1848.88	1813.41	2741.78	3553.41	3024.26		894.413	1140.38	889.927	1351.04	1727.3	1325.18	1739.46	1812.61	1892.18	1739.46	1812.61	1892.18	3279.8	2867.26	3326.17
AT1G73510	12dpi fem._24dpi		0.969514	0.661163	1.32094	6.00874	2.69617	0.775364	103.917	19.0507	21.3168	3.68338	16.4384	10.4437	54.5837	34.9659	27.2763		0	0	1.5058	0	1.8356	0	1.23981	0	2.77853	1.23981	0	2.77853	4.23929	2.82211	4.23896
AT1G73530	NA	RNA-binding (RRM/RBD/RNP motifs) family protein	135.247	165.07	142.397	187.685	147.519	168.642	234.225	198.672	223.199	152.86	207.643	177.543	62.9812	174.83	136.382		132.011	93.3346	158.109	88.9571	212.929	127.421	138.859	193.838	187.551	138.859	193.838	187.551	122.939	184.848	151.189
AT1G73540	10hpi_24dpi	nudix hydrolase homolog 21	1103.55	988.439	1139.44	890.001	931.14	527.441	1044.12	427.281	456.43	510.148	641.096	531.679	948.916	2379.87	939.328		449.432	656.736	563.169	620.846	932.483	692.854	1103.43	1395.34	1603.21	1103.43	1395.34	1603.21	2304.76	2535.66	1469.5
AT1G73550	NA	Bifunctional inhibitor/lipid-transfer protein/seed storage 2S albumin superfamily protein	5.5747	12.5621	8.1898	18.0262	23.8803	25.1993	3.29895	2.72153	1.25393	11.971	2.59553	8.54484	4.19874	10.9269	3.40954		22.2491	5.09098	4.5174	14.8262	20.1916	6.37107	0	2.95936	8.33558	0	2.95936	8.33558	7.06549	1.41105	9.8909
AT1G73560	NA	Bifunctional inhibitor/lipid-transfer protein/seed storage 2S albumin superfamily protein	1.45427	0.220388	0	0	1.92583	1.16305	4.94842	0	0	0	0.865177	0	0	0	0		0	0	0	0	0	0	0	0	0	0	0	0	0	0	0
AT1G73570	12dpi fem._12dpi male_24dpi	HCP-like superfamily protein	149.79	164.409	122.847	274.281	272.891	239.975	438.76	613.706	546.713	427.272	402.307	431.04	533.24	415.22	398.916		229.907	207.033	231.893	235.366	152.355	183.168	290.116	329.969	370.933	290.116	329.969	370.933	406.972	450.126	423.896
AT1G73580	10hpi_48hpi_12dpi male	Calcium-dependent lipid-binding (CaLB domain) family protein	493.24	323.088	365.635	138.908	220.893	322.551	113.814	84.3676	27.5864	212.715	155.732	160.453	4.19874	80.8587	59.6669		999.726	1354.2	983.287	587.487	1185.8	622.773	619.906	375.839	376.49	619.906	375.839	376.49	43.806	105.829	63.5843
AT1G73590	48hpi_12dpi fem._12dpi male	Auxin efflux carrier family protein	1121	1205.08	822.415	1897.35	1898.29	1665.09	1197.52	2211.25	2062.71	2142.8	1853.21	2050.76	1612.32	1370.23	1235.96		2118.11	1693.6	1779.85	2090.49	1000.4	1876.28	1584.48	1630.61	2106.12	1584.48	1630.61	2106.12	1352.33	1327.8	1318.32
AT1G73600	NA	S-adenosyl-L-methionine-dependent methyltransferases superfamily protein	5469.03	3202.67	2569.75	1827.36	5343.03	3499.41	809.891	2079.25	1943.59	1442.04	1470.8	1551.36	2636.81	2198.48	973.423		3088.17	2150.09	3532.6	9292.31	4475.18	8158.16	4645.58	2673.78	4070.54	4645.58	2673.78	4070.54	2662.28	1841.43	1201.04
AT1G73603	NA	low-molecular-weight cysteine-rich 64	0	0.220388	0	0	0.192583	0	0	0	0	0	0	0	0	0	0		0	0	0	1.85327	0	0	0	0	0	0	0	0	0	0	0
AT1G73607	NA	low-molecular-weight cysteine-rich 65	0	0	0	0	0	0	0	0	0	0	0	0	0	0	0		0	0	0	0	0	0	0	0	0	0	0	0	0	0	0
AT1G73610	NA	GDSL-like Lipase/Acylhydrolase superfamily protein	13.0884	7.71357	8.1898	16.6124	18.2954	16.8642	3.29895	4.0823	11.2854	0.920844	11.2473	5.69656	4.19874	0	3.40954		47.4647	13.5759	25.5986	3.70655	34.8763	14.3349	7.43887	4.43904	4.16779	7.43887	4.43904	4.16779	1.4131	1.41105	0
AT1G73620	48hpi	Pathogenesis-related thaumatin superfamily protein	880.076	816.537	437.494	1300.36	1932.19	1611.98	173.195	202.754	114.108	417.142	403.173	365.529	67.1799	218.537	289.811		1277.1	478.552	1177.53	1126.79	934.319	1097.42	508.323	590.392	629.336	508.323	590.392	629.336	165.332	248.345	158.254
AT1G73630	Down_at_12dpi fem.	EF hand calcium-binding protein family	1415.73	953.618	548.717	843.344	935.57	963.778	435.461	794.688	906.591	1152.9	1437.92	1321.6	1381.39	2143.85	2100.28		855.848	1213.35	1124.83	1187.95	1259.22	1148.39	1593.16	1615.81	1637.94	1593.16	1615.81	1637.94	1995.29	1866.82	1776.12
AT1G73640	12dpi_male	RAB GTPase homolog A6A	691.263	467.002	605.253	674.746	676.353	669.915	1012.78	689.909	891.544	988.987	1060.71	1032.98	659.203	1020.57	935.918		913.696	1364.38	983.287	732.043	1218.84	861.688	1149.31	1126.04	869.679	1149.31	1126.04	869.679	1459.73	1327.8	1100.72
AT1G73650	NA	Protein of unknown function (DUF1295)	1212.38	688.491	1673.63	1194.68	961.569	847.667	1400.4	1130.8	1240.14	932.815	1168.85	1008.29	3556.34	3577.45	2589.54		679.339	1366.08	733.324	772.815	1105.03	887.172	781.082	1131.96	1148.92	781.082	1131.96	1148.92	3438.07	2909.59	2420.44
AT1G73655	NA	FKBP-like peptidyl-prolyl cis-trans isomerase family protein	655.149	681.219	1004.7	697.721	633.599	692.206	801.644	922.6	1010.67	833.364	973.325	905.753	592.023	448.001	610.307		824.699	1225.23	859.811	535.596	1009.58	649.85	849.271	838.979	694.632	849.271	838.979	694.632	495.997	602.52	661.277
AT1G73660	NA	protein tyrosine kinase family protein	1924.97	2024.7	2358.4	1886.39	1907.54	1993.27	2185.55	4016.98	3825.74	3330.69	2736.56	3085.64	4030.79	3068.26	2449.75		2316.87	3169.98	2272.25	2073.81	1547.41	1834.87	2434.99	2712.25	2821.59	2434.99	2712.25	2821.59	3373.06	3218.61	2608.37
AT1G73670	NA	MAP kinase 15	2675.37	2416.11	3589.25	2246.92	2247.06	2390.64	1717.1	1258.71	1280.26	1675.02	1455.23	1520.03	1658.5	1879.42	1551.34		2306.49	3409.26	2383.68	2411.11	2619.4	2443.31	2059.33	1902.87	1888.01	2059.33	1902.87	1888.01	2109.75	2237.93	1735.15
AT1G73680	NA	alpha dioxygenase	1523.83	1979.08	3404.32	881.518	1848.8	2979.53	1568.65	919.879	989.35	821.393	776.064	856.383	2372.29	1573.47	1288.81		2674.34	3568.78	2686.34	2989.33	3858.42	3217.39	1789.05	1395.34	1479.57	1789.05	1395.34	1479.57	1369.29	1315.1	1061.15
AT1G73687	NA		12.1189	10.3582	7.39724	13.7848	16.177	9.49821	18.1442	1.36077	38.8718	23.0211	19.8991	18.0391	33.59	115.825	49.4383		5.93309	8.48496	6.0232	1.85327	11.0136	6.37107	22.3166	32.553	34.7316	22.3166	32.553	34.7316	135.657	197.548	94.67
AT1G73690	Not Clustered but DE	cyclin-dependent kinase D1;1	437.493	563.531	475.273	624.556	545.589	588.695	912.159	740.257	599.378	478.839	471.522	440.534	608.818	354.03	502.907		476.13	424.248	477.338	376.214	517.638	442.79	355.826	346.245	315.363	355.826	346.245	315.363	207.725	251.168	296.727
AT1G73700	NA	MATE efflux family protein	14.3003	8.81551	28.268	36.4059	13.6734	25.3932	254.019	108.861	110.346	69.9842	49.3151	46.5219	319.105	207.61	317.087		14.8327	3.39399	16.5638	1.85327	34.8763	12.7421	32.2351	53.2685	91.6914	32.2351	53.2685	91.6914	96.0906	158.038	200.644
AT1G73710	NA	Pentatricopeptide repeat (PPR) superfamily protein	529.354	650.364	630.615	665.203	707.551	717.406	1065.56	1306.34	1221.33	1048.84	971.594	1042.47	1393.98	1033.68	1116.62		634.841	619.402	680.621	641.232	550.679	617.994	758.765	985.467	837.726	758.765	985.467	837.726	969.385	1096.39	1104.95
AT1G73720	NA	transducin family protein / WD-40 repeat family protein	1167.54	1344.14	1103.25	1377.42	1491.17	1466.99	1311.33	2148.65	1672.74	1801.17	1758.04	1727.96	1268.02	1328.71	1367.22		1428.39	1272.74	1403.4	1319.53	1046.29	1280.59	1541.09	1602.49	1375.37	1541.09	1602.49	1375.37	1291.57	1406.82	1396.03
AT1G73730	NA	ETHYLENE-INSENSITIVE3-like 3	1889.82	1754.95	1999.63	1427.61	1411.64	1249.5	1390.51	1183.87	1285.28	1186.97	1138.57	1130.77	1666.9	1706.77	1587.14		1257.82	1744.51	1207.65	1393.66	1266.56	1371.37	1301.8	1251.81	1344.81	1301.8	1251.81	1344.81	1709.85	1811.79	1640.48
AT1G73740	NA	UDP-Glycosyltransferase superfamily protein	960.546	983.37	1193.07	862.785	749.534	877.712	757.108	772.916	682.138	923.607	943.909	883.916	1062.28	970.304	731.346		777.235	1208.26	832.707	980.381	789.307	939.734	934.818	967.711	969.706	934.818	967.711	969.706	1030.15	983.505	818.118
AT1G73750	NA	Uncharacterised conserved protein UCP031088, alpha/beta hydrolase	479.424	484.853	1233.23	673.686	496.287	588.501	841.231	677.662	654.551	616.966	601.298	649.408	831.351	699.318	639.288		938.911	1792.02	1011.9	522.623	956.346	625.958	795.959	813.824	825.222	795.959	813.824	825.222	846.445	880.498	912.788
AT1G73760	NA	RING/U-box superfamily protein	854.141	867.005	1080.26	992.503	910.727	850.187	1027.62	862.726	774.928	817.71	821.919	821.254	1003.5	865.407	1005.81		857.331	1247.29	924.56	835.826	855.388	942.919	792.24	825.661	708.524	792.24	825.661	708.524	932.644	975.038	1213.75
AT1G73770	12dpi_fem		230.017	256.972	212.407	266.152	239.381	276.223	395.873	334.749	378.687	283.62	253.497	258.244	298.111	266.615	313.678		191.342	152.729	262.009	203.86	255.148	215.024	210.768	182.001	187.551	210.768	182.001	187.551	197.834	228.591	293.901
AT1G73780	NA	Bifunctional inhibitor/lipid-transfer protein/seed storage 2S albumin superfamily protein	79.2577	66.9979	52.8374	88.7173	106.499	109.714	28.041	24.4938	21.3168	40.5171	35.4723	36.0782	4.19874	30.5952	20.4572		60.8142	30.5459	84.3247	35.2122	113.807	68.4891	42.1536	59.1872	48.6242	42.1536	59.1872	48.6242	19.7834	43.7427	18.3688
AT1G73790	NA	Protein of unknown function (DUF3743)	844.689	706.783	815.282	737.308	652.087	638.125	755.459	413.673	457.684	463.185	585.725	526.932	319.105	740.84	618.831		486.513	570.19	612.86	674.591	884.758	638.7	551.716	541.563	470.96	551.716	541.563	470.96	534.151	626.508	531.282
AT1G73805	10hpi_24dpi	Calmodulin binding protein-like	364.052	433.503	410.811	284.532	218.582	116.692	285.359	155.127	159.249	184.169	240.519	207.924	860.743	782.363	675.089		57.8476	69.5767	49.6914	103.783	137.67	135.385	115.303	102.098	207	115.303	102.098	207	406.972	395.095	559.542
AT1G73810	24dpi	Core-2/I-branching beta-1,6-N-acetylglucosaminyltransferase family protein	340.057	385.679	363.522	500.139	363.212	337.283	776.902	229.97	184.328	411.617	319.25	381.67	306.508	1057.72	656.336		111.245	149.335	132.51	350.269	302.873	363.151	879.027	609.628	444.564	879.027	609.628	444.564	1038.63	773.258	918.44
AT1G73820	NA	Ssu72-like family protein	841.295	774.663	674.998	927.82	802.495	842.821	879.169	738.897	662.075	760.617	881.616	844.04	726.383	797.66	850.68		691.205	568.493	638.459	711.657	859.059	739.045	808.357	763.515	751.591	808.357	763.515	751.591	806.879	860.743	799.75
AT1G73830	NA	BR enhanced expression 3	15.997	14.1048	17.4364	12.7244	6.933	6.78444	21.4431	10.8861	21.3168	10.1293	12.9777	10.4437	33.59	2.18537	3.40954		10.3829	30.5459	24.0928	9.26636	23.8628	6.37107	6.19906	45.8701	29.1745	6.19906	45.8701	29.1745	4.23929	11.2884	12.7169
AT1G73840	Not Clustered but DE	hydroxyproline-rich glycoprotein family protein	1277.82	1467.56	1388.83	1534.35	1586.69	1598.03	1854.01	2629	2166.79	2729.38	2702.81	2643.2	1717.29	1547.24	1691.13		1883.76	1683.42	1558.5	2094.2	1418.92	1935.21	1634.07	1663.16	1808.82	1634.07	1663.16	1808.82	1424.4	1396.94	1537.33
AT1G73850	NA	Protein of unknown function (DUF1666)	1179.17	1318.36	755.84	1360.1	1529.3	1323.74	1776.48	2634.44	2931.69	3084.83	3305.84	3070.45	2305.11	2578.74	2613.41		1271.16	1371.17	1350.7	1642	947.168	1282.18	2468.47	2781.8	2666	2468.47	2781.8	2666	2867.17	3122.66	2701.63
AT1G73860	10hpi_48hpi	P-loop containing nucleoside triphosphate hydrolases superfamily protein	602.31	646.397	1079.47	355.93	522.093	693.951	293.606	244.938	260.817	333.346	222.351	310.463	151.155	244.761	230.144		1211.83	1992.27	1200.12	904.397	826.018	880.801	752.566	532.685	602.94	752.566	532.685	602.94	170.985	220.124	187.927
AT1G73870	NA	B-box type zinc finger protein with CCT domain	0	0	0	0	0	0	0	0	0	0.920844	0	0	37.7887	15.2976	1.70477		0	0	0	0	0	0	0	0	0	0	0	0	49.4584	36.6874	5.65194
AT1G73875	NA	DNAse I-like superfamily protein	822.632	852.68	863.892	797.042	749.342	901.748	734.015	925.322	843.894	806.66	762.221	785.176	663.402	668.723	698.955		714.937	678.797	787.533	706.097	971.031	750.194	766.204	813.824	777.987	766.204	813.824	777.987	647.199	750.681	665.516
AT1G73880	Increasing	UDP-glucosyl transferase 89B1	545.594	514.385	370.655	953.269	716.217	607.498	2172.36	1091.34	1099.7	1372.98	1114.35	1260.84	2284.12	1792	2025.27		593.309	602.432	511.972	961.849	312.051	743.823	662.06	594.831	850.229	662.06	594.831	850.229	1668.87	1346.15	1800.14
AT1G73885	NA		658.3	433.062	512.523	577.193	728.543	450.68	1759.99	2026.18	2179.33	1450.33	2132.66	1835.24	3254.03	2556.88	2291.21		575.51	1009.71	673.092	631.966	706.705	702.411	1148.07	1632.09	1719.91	1148.07	1632.09	1719.91	3131.42	2834.81	2703.04
AT1G73890	NA	Bifunctional inhibitor/lipid-transfer protein/seed storage 2S albumin superfamily protein	2.18141	0.661163	0	3.53455	2.69617	1.16305	18.1442	9.52537	25.0786	11.0501	8.65177	3.79771	4.19874	21.8537	11.9334		1.48327	1.69699	0	0	0	0	6.19906	10.3578	11.1141	6.19906	10.3578	11.1141	18.3703	8.46632	24.0207
AT1G73900	NA		0	0	0	0	0	0	0	0	0	0	0	0	0	0	0		0	0	0	0	0	0	0	0	0	0	0	0	0	0	0
AT1G73910	NA	actin-related proteins 4A	26.1769	47.163	31.1741	49.4838	60.4712	52.9186	67.6284	163.292	184.328	129.839	126.316	136.717	54.5837	93.9709	90.3528		72.6803	37.3338	63.2435	57.4515	44.0543	33.4481	107.864	109.496	87.5236	107.864	109.496	87.5236	83.3728	74.7859	64.9973
AT1G73920	NA	alpha/beta-Hydrolases superfamily protein	6790.96	6461.99	10446	5838.73	6194.64	6695.66	3216.47	4041.48	4112.89	3885.04	3799.86	3969.55	7158.86	5153.1	3597.06		6753.34	9370.79	6867.95	7396.41	7043.18	7227.98	5339.87	4724.62	5626.52	5339.87	4724.62	5626.52	5903.92	5765.57	4141.46
AT1G73930	NA		1064.04	1055.66	902.728	1185.14	1300.9	1247.37	1108.45	1106.3	1149.85	1250.51	1232.88	1232.36	1314.21	1173.54	1155.83		1296.38	1055.53	1276.92	1315.82	881.086	1134.05	1030.28	1026.9	1190.6	1030.28	1026.9	1190.6	1205.37	1272.77	1199.62
AT1G73940	NA		3199.39	2923.88	2437.13	3923.35	3858.02	3663.21	1979.37	1710.48	2094.06	2140.04	2671.67	2431.48	995.102	1750.48	1916.16		2867.17	1949.84	2999.55	2857.75	3676.7	3113.86	2410.19	2283.15	2221.43	2410.19	2283.15	2221.43	1660.39	1646.7	1701.23
AT1G73950	NA	Transmembrane Fragile-X-F-associated protein	1341.08	1438.91	1426.61	1347.37	1328.83	1401.08	2340.6	2668.46	2734.82	2374.86	2159.48	2328.94	2922.33	2591.85	2596.36		1477.34	1656.26	1413.95	1538.22	1554.75	1457.38	2024.61	2025.68	2228.38	2024.61	2025.68	2228.38	2420.64	2102.47	2102.52
AT1G73960	NA	TBP-associated factor 2	1476.33	1692.36	1562.67	1812.17	2053.9	1901.97	3046.58	3808.79	3587.49	3533.28	2898.34	3218.56	4316.31	3461.63	3334.53		2423.67	2537	2118.66	2303.62	1191.3	2110.42	2349.44	2790.68	2963.3	2349.44	2790.68	2963.3	3592.09	3709.66	3600.29
AT1G73965	10hpi_48hpi	CLAVATA3/ESR-RELATED 13	68.3507	57.3008	67.8961	41.3543	52.9604	58.7338	16.4947	9.52537	6.26965	28.5462	8.65177	22.7862	8.39749	15.2976	27.2763		48.948	79.7587	75.2899	66.7178	84.4374	44.5975	48.3527	23.6749	31.9531	48.3527	23.6749	31.9531	19.7834	18.3437	11.3039
AT1G73970	NA		856.323	1018.63	1054.11	941.959	1010.87	1043.45	1456.48	1717.29	1630.11	1568.2	1257.1	1358.63	1834.85	1494.79	1355.29		971.543	1058.92	1129.35	1015.59	972.866	989.109	1191.46	1284.36	1210.05	1191.46	1284.36	1210.05	1555.82	1523.94	1468.09
AT1G73980	NA	Phosphoribulokinase / Uridine kinase family	2197.89	2484.65	2672.78	2188.95	2377.83	2608.71	2579.78	2657.58	2284.66	2593.1	2440.67	2621.37	3329.6	3105.41	2894.7		2841.95	3757.14	2854.99	2939.29	2663.45	2749.12	2933.4	2809.91	2821.59	2933.4	2809.91	2821.59	3158.27	3616.53	3336.06
AT1G73990	NA	signal peptide peptidase	1883.76	1873.3	1808.1	2028.83	2128.05	2091.54	3343.48	3585.62	4130.44	3151.13	2942.47	3041.01	5584.33	4366.37	4023.26		2158.16	2316.39	2183.41	1968.18	1830.09	1957.51	2394.08	2752.2	2679.89	2394.08	2752.2	2679.89	4250.6	3664.51	3709.09
AT1G74000	NA	strictosidine synthase 3	1556.55	1408.94	3213.31	2460.05	1188.05	1048.87	658.14	367.407	405.019	495.414	590.051	534.527	310.707	220.722	233.553		872.164	1892.15	1200.12	808.027	1736.47	1111.75	521.961	358.083	393.162	521.961	358.083	393.162	203.486	365.463	302.379
AT1G74010	10hpi_48hpi	Calcium-dependent phosphotriesterase superfamily protein	3665.25	3371.49	6504.55	5338.24	2271.91	2355.56	2403.28	1318.58	1287.79	1249.59	1463.88	1386.16	1347.8	893.816	1263.23		798.001	1423.78	1011.9	1126.79	2098.09	1398.45	912.502	719.125	765.484	912.502	719.125	765.484	627.415	856.51	1021.59
AT1G74020	NA	strictosidine synthase 2	11520.7	11606.9	20744.2	11014.4	7375.75	8962.05	12766.9	8836.82	7371.85	7615.38	7257.97	7266.91	6092.38	6075.33	6549.72		7956.27	11736.4	8214.13	7696.64	11131.1	8645.55	6960.3	4956.93	5873.81	6960.3	4956.93	5873.81	4876.6	5521.45	5715.53
AT1G74030	10hpi_48hpi	enolase 1	17818	14964.3	16742.3	15117.3	15872.7	15235.3	8468.39	5720.66	5429.51	5426.54	4995.53	5145.89	5210.64	4195.91	4113.61		14014	14765.5	14982.7	17242.8	15075.8	16633.3	9929.65	7025.52	7247.79	9929.65	7025.52	7247.79	3467.74	3952.36	3556.48
AT1G74035	NA		526.688	390.086	550.566	556.692	452.186	391.753	275.462	209.558	203.137	160.227	155.732	174.695	205.738	166.088	167.067		446.465	420.854	471.315	483.704	550.679	539.949	275.238	195.318	188.94	275.238	195.318	188.94	128.592	33.8653	138.473
AT1G74040	12dpi fem._12dpi male_24dpi	2-isopropylmalate synthase 1	591.888	684.524	510.146	892.828	851.411	855.227	1961.22	2272.48	2099.08	1686.99	1520.12	1631.12	2082.58	1298.11	1285.4		959.677	789.102	862.823	1071.19	580.049	855.317	918.701	1052.05	1032.22	918.701	1052.05	1032.22	936.884	1063.93	1096.48
AT1G74045	NA	tetraspanin 17	1.21189	0	0	0	0	0	0	1.36077	0	0	0	1.89885	0	0	0		0	0	0	0	0	0	0	0	0	0	0	0	0	0	0
AT1G74050	NA	Ribosomal protein L6 family protein	9729.31	9863.67	8077.26	10776.9	11828.5	10687	6949.23	8195.9	7601.32	8577.66	9544.64	9201.84	6537.44	7366.88	7603.27		9298.63	6394.27	9265.18	9277.48	7340.55	8597.77	8446.84	8330.6	8360.59	8446.84	8330.6	8360.59	7400.39	8191.17	7238.72
AT1G74055	10hpi_48hpi		332.301	312.289	165.381	147.037	260.758	192.484	14.8453	16.3292	30.0943	29.467	44.124	48.4208	25.1925	41.522	59.6669		209.141	232.488	171.661	326.176	212.929	272.363	138.859	133.171	109.752	138.859	133.171	109.752	59.3501	67.7306	45.2155
AT1G74060	NA	Ribosomal protein L6 family protein	11694.5	11075.8	9375.21	12321.5	12198.4	11766.3	6939.33	7548.17	7117.3	8098.83	9302.39	8770.8	5706.09	7218.28	7013.42		9690.22	6928.82	10243.9	9355.32	10560.2	9929.32	8754.31	8571.79	8621.77	8754.31	8571.79	8621.77	7035.81	7465.89	7033.84
AT1G74070	NA	Cyclophilin-like peptidyl-prolyl cis-trans isomerase family protein	110.525	123.638	101.712	116.994	108.424	79.8625	247.421	325.223	421.32	234.815	253.497	243.053	331.701	231.649	163.658		90.4796	54.3038	60.232	75.9842	69.7527	92.3806	215.727	284.099	308.416	215.727	284.099	308.416	470.561	366.874	221.839
AT1G74080	10hpi	myb domain protein 122	906.738	1038.91	1020.56	352.395	307.363	270.99	37.9379	17.69	40.1257	40.5171	52.7758	41.7748	50.3849	52.4489	44.324		243.257	497.219	266.526	305.79	273.504	289.884	102.904	115.415	55.5705	102.904	115.415	55.5705	38.1536	40.9206	32.4987
AT1G74088	NA		148.093	135.318	112.544	180.969	181.799	179.884	283.709	221.805	252.04	226.528	311.464	262.042	209.937	406.479	325.611		127.561	89.9406	149.074	183.474	170.71	199.096	198.37	236.749	201.443	198.37	236.749	201.443	374.471	436.016	368.789
AT1G74090	NA	desulfo-glucosinolate sulfotransferase 18	7154.28	8438.65	4229.11	5001.75	6084.67	6152.71	2329.06	1890.11	1838.26	2576.52	2479.6	2429.58	4971.31	2869.39	2579.32		6088.83	6601.3	5719.02	8958.72	3489.47	7642.1	2640.8	2957.88	3054.99	2640.8	2957.88	3054.99	6115.89	4573.23	2765.21
AT1G74100	10hpi	sulfotransferase 16	15420.4	22015.9	19383.4	7670.69	8766.78	8592.2	2498.95	2139.13	2036.38	3086.67	3112.91	3344.83	3795.66	4606.76	3641.39		7515.74	8428.96	7949.11	9316.4	8996.26	9061.26	5296.48	5032.39	4579.01	5296.48	5032.39	4579.01	8105.53	6681.34	5167.29
AT1G74110	NA	cytochrome P450, family 78, subfamily A, polypeptide 10	3.15092	2.20388	1.05675	16.9659	8.66625	13.375	3.29895	0	1.25393	0.920844	1.73035	1.89885	0	8.74148	0		1.48327	0	7.52899	1.85327	3.67119	11.1494	3.71944	4.43904	4.16779	3.71944	4.43904	4.16779	0	12.6995	2.82597
AT1G74120	NA	Mitochondrial transcription termination factor family protein	311.941	369.59	350.312	323.765	376.693	372.369	410.719	348.356	357.37	410.697	371.161	402.557	398.881	469.855	453.469		342.636	347.883	370.426	420.693	339.585	363.151	394.26	412.831	355.651	394.26	412.831	355.651	490.345	529.145	358.898
AT1G74130	NA	Rhomboid-related intramembrane serine protease family protein	0.727135	2.86504	2.90606	5.30183	5.39233	1.74457	11.5463	0	0	1.84169	2.59553	4.74713	4.19874	2.18537	3.40954		0	0	1.5058	0	3.67119	6.37107	0	1.47968	4.16779	0	1.47968	4.16779	1.4131	2.82211	0
AT1G74140	12dpi fem._24dpi	Rhomboid-related intramembrane serine protease family protein	7.27135	3.5262	8.45399	9.89675	3.65908	1.74457	26.3916	14.9684	23.8247	11.0501	12.9777	8.54484	29.3912	2.18537	37.5049		4.44982	0	0	1.85327	0	0	1.23981	1.47968	4.16779	1.23981	1.47968	4.16779	4.23929	5.64422	11.3039
AT1G74150	NA	Galactose oxidase/kelch repeat superfamily protein	132.823	146.337	70.8022	159.408	141.934	151.778	389.276	393.262	416.305	220.082	301.082	265.839	125.962	142.049	294.925		176.509	98.4256	146.062	142.702	84.4374	148.127	188.451	278.18	216.725	188.451	278.18	216.725	231.748	208.836	312.27
AT1G74160	12dpi fem._12dpi male_24dpi		1267.15	1184.14	1007.35	1186.9	1699.55	1679.44	2145.96	3011.38	2526.67	2588.49	2085.94	2271.03	2477.26	2146.03	2079.82		2170.03	1949.84	1980.13	2101.61	1114.21	1869.91	2273.82	2250.59	2602.09	2273.82	2250.59	2602.09	2361.29	2364.93	2380.88
AT1G74170	NA	receptor like protein 13	389.744	426.891	333.668	437.578	526.715	441.182	730.716	918.518	924.146	849.939	702.524	791.822	902.73	767.065	675.089		522.112	478.552	493.902	567.101	284.517	406.156	600.069	707.287	652.954	600.069	707.287	652.954	744.702	925.651	738.991
AT1G74180	NA	receptor like protein 14	270.252	334.769	334.725	329.774	430.039	378.572	461.852	685.827	817.562	788.243	766.547	752.895	541.638	522.303	548.936		416.8	444.612	444.211	670.885	284.517	461.903	518.241	628.864	579.323	518.241	628.864	579.323	556.76	706.938	601.932
AT1G74190	10hpi_12dpi fem._24dpi	receptor like protein 15	12.3613	26.2261	34.3443	12.0175	6.16267	5.42755	29.6905	6.80384	21.3168	8.2876	14.708	12.3425	12.5962	15.2976	25.5715		0	1.69699	7.52899	0	1.8356	9.55661	9.9185	16.2765	13.8926	9.9185	16.2765	13.8926	12.7179	26.81	29.6727
AT1G74200	NA	receptor like protein 16	138.64	164.85	123.904	150.219	182.954	149.451	183.091	195.95	160.503	162.989	159.193	179.442	289.713	192.313	265.944		145.361	86.5466	114.441	118.609	53.2323	140.164	152.497	134.651	141.705	152.497	134.651	141.705	192.181	189.081	170.971
AT1G74205	NA		28.6006	27.5485	23.5127	34.6386	32.7392	21.3225	34.6389	14.9684	22.5707	23.942	36.3375	26.5839	25.1925	54.6343	63.0765		28.1822	11.8789	27.1044	20.386	20.1916	28.6698	22.3166	29.5936	16.6712	22.3166	29.5936	16.6712	40.9798	25.399	26.8467
AT1G74210	10hpi_48hpi	PLC-like phosphodiesterases superfamily protein	5613.48	5228.04	6441.41	4792.85	4369.33	4616.91	3206.58	1902.35	1974.94	2139.12	2092	2219.76	2158.15	2377.68	2816.28		3485.69	3920.05	3833.76	4247.7	5442.54	4642.92	3211.11	2614.59	2479.83	3211.11	2614.59	2479.83	1732.46	2033.33	1989.48
AT1G74220	NA		3.3933	0.661163	4.49118	1.76728	2.50358	0.969205	0	0	1.25393	0.920844	0	0	0	2.18537	0		7.41636	3.39399	3.0116	5.55982	0	7.96384	0	1.47968	1.38926	0	1.47968	1.38926	0	0	1.41299
AT1G74230	NA	glycine-rich RNA-binding protein 5	8228.75	8380.68	9500.44	8284.64	7862.22	8806	6226.76	5919.34	6032.65	5578.47	5900.51	6028.86	6650.81	5795.6	6150.81		7446.03	7127.37	7571.16	8161.81	10903.4	8492.64	6926.83	6176.18	6494.81	6926.83	6176.18	6494.81	5567.6	5243.48	5520.53
AT1G74240	48hpi_12dpi fem.	Mitochondrial substrate carrier family protein	585.586	583.587	477.122	708.678	599.705	732.138	639.995	639.561	733.549	508.306	472.387	445.281	440.868	310.323	402.326		636.324	485.34	594.791	567.101	767.279	613.216	443.853	458.701	397.329	443.853	458.701	397.329	223.269	237.057	248.685
AT1G74250	NA	DNAJ heat shock N-terminal domain-containing protein	2905.87	2962.01	3693.07	3114.65	3412	3309.25	2965.75	2457.55	2892.82	2442.08	2461.43	2431.48	3371.59	2875.95	3813.57		3168.27	3463.56	3094.42	3371.1	2751.56	3293.85	2589.97	2500.66	2816.04	2589.97	2500.66	2816.04	2786.63	2734.62	3458.99
AT1G74260	12dpi fem._24dpi	purine biosynthesis 4	2742.75	3637.5	2876.47	3909.22	4658.21	4493.82	6992.12	8836.82	8013.86	6345.54	5038.79	5678.52	8968.52	5201.18	6261.62		6069.55	4912.79	4946.55	5367.08	2362.41	4305.25	3894.25	4502.67	5061.09	3894.25	4502.67	5061.09	4227.99	4521.02	5504.99
AT1G74270	NA	Ribosomal protein L35Ae family protein	9015.51	8120.85	8735.35	8486.46	8276.65	7893.01	5365.74	4150.34	4813.83	4858.37	6265.61	5650.04	3275.02	5533.36	6288.89		5835.19	5199.59	6175.28	7125.83	11052.1	7782.27	5742.81	5979.39	5244.47	5742.81	5979.39	5244.47	4779.1	4506.91	4599.27
AT1G74280	10hpi_48hpi_12dpi male	alpha/beta-Hydrolases superfamily protein	1148.15	1257.75	1640.34	1012.65	1058.82	1188.05	743.912	596.016	618.187	793.768	761.356	771.884	743.178	723.358	663.155		1183.65	1596.87	1209.16	1149.03	1382.2	1216.88	1124.51	901.125	969.706	1124.51	901.125	969.706	664.156	740.803	689.537
AT1G74290	NA	alpha/beta-Hydrolases superfamily protein	21.3293	11.6806	27.4755	26.8626	33.3169	26.9439	52.7831	27.2153	62.6965	23.942	35.4723	24.6851	272.918	242.576	97.1718		13.3495	25.4549	13.5522	25.9458	36.7119	33.4481	13.6379	28.1139	27.7853	13.6379	28.1139	27.7853	223.269	272.333	158.254
AT1G74300	10hpi_48hpi	alpha/beta-Hydrolases superfamily protein	415.194	382.593	543.697	383.146	458.734	427.226	199.586	170.096	154.233	151.939	165.249	161.403	302.31	207.61	139.791		391.584	425.945	367.415	487.411	524.981	531.985	261.6	227.871	282.02	261.6	227.871	282.02	228.922	265.278	194.992
AT1G74310	NA	heat shock protein 101	1452.57	2390.11	3269.32	1549.19	1218.86	4507.19	2457.71	5791.42	5070.89	4730.38	3457.25	4038.86	1448.57	1523.2	1027.98		3248.37	3217.5	2496.61	1478.91	3399.52	1795.05	6262.29	4356.18	3521.78	6262.29	4356.18	3521.78	1480.93	1277	794.098
AT1G74320	NA	Protein kinase superfamily protein	813.907	875.16	1203.37	862.785	819.442	878.875	865.973	790.606	930.416	756.934	769.143	853.535	1129.46	1092.69	949.556		875.131	1050.44	953.171	754.282	803.991	825.054	953.415	776.832	797.437	953.415	776.832	797.437	1247.77	1296.76	924.092
AT1G74330	NA	Protein kinase superfamily protein	770.521	917.254	802.337	1035.62	954.443	1009.33	1824.32	2292.89	2132.93	2182.4	1781.4	1992.85	1998.6	1765.78	1679.2		983.41	946.922	831.201	889.571	695.691	874.43	1589.44	1762.3	1867.17	1589.44	1762.3	1867.17	2229.87	1931.73	1851.01
AT1G74340	NA	dolichol phosphate-mannose biosynthesis regulatory protein-related	2252.42	1866.46	2246.12	1575.7	1510.62	1653.08	917.107	717.124	801.261	860.069	910.167	919.045	566.83	826.07	848.975		1437.29	1654.57	1633.79	1449.26	2244.93	1731.34	1212.54	976.589	1007.22	1212.54	976.589	1007.22	780.03	901.663	805.402
AT1G74350	12dpi fem._24dpi	Intron maturase, type II family protein	87.2562	120.332	113.865	110.632	105.343	111.846	211.133	231.33	213.168	195.219	130.642	176.593	209.937	163.903	284.696		80.0967	79.7587	112.935	100.077	69.7527	81.2312	121.502	149.448	122.255	121.502	149.448	122.255	173.811	203.192	211.948
AT1G74360	10hpi	Leucine-rich repeat protein kinase family protein	2252.66	2919.7	3467.19	1343.13	1275.86	1498.97	1337.72	1174.34	1034.49	1277.21	928.335	1063.36	860.743	1110.17	1329.72		1622.7	2304.52	1508.81	1441.85	1319.79	1462.16	1637.79	1269.57	1339.25	1637.79	1269.57	1339.25	1028.74	1090.74	1445.48
AT1G74370	Not Clustered but DE	RING/U-box superfamily protein	246.984	241.104	217.954	229.393	233.604	229.508	369.482	314.337	359.878	258.757	234.463	259.194	293.912	222.908	197.753		329.286	305.459	340.311	202.007	288.189	258.029	197.13	211.594	241.732	197.13	211.594	241.732	244.466	261.045	179.449
AT1G74380	NA	xyloglucan xylosyltransferase 5	4873.5	4072.77	4060.03	4138.61	4254.55	4083.84	3150.49	2717.45	2609.43	2803.97	2618.03	2630.86	2771.17	3199.38	2882.76		4669.34	4474.97	4767.36	4049.4	4787.24	4623.81	3550.82	3310.04	3468.99	3550.82	3310.04	3468.99	3962.33	3739.29	3601.7
AT1G74385	NA		326.241	279.452	357.71	405.06	312.948	271.765	194.638	223.166	198.121	197.061	179.092	193.683	277.117	310.323	300.039		320.387	315.641	281.584	333.589	501.118	332.889	225.646	239.708	268.128	225.646	239.708	268.128	357.514	104.418	350.42
AT1G74390	12dpi fem._24dpi	Polynucleotidyl transferase, ribonuclease H-like superfamily protein	207.476	269.534	182.289	389.154	350.887	288.242	1441.64	1061.4	1098.44	990.828	850.469	960.82	1498.95	1018.38	1091.05		283.305	269.822	233.399	272.431	207.422	272.363	357.066	378.798	380.658	357.066	378.798	380.658	512.954	547.489	682.472
AT1G74400	NA	Tetratricopeptide repeat (TPR)-like superfamily protein	70.7745	62.8105	43.8551	74.9325	83.3886	86.4531	59.381	47.6268	52.665	59.8549	51.9106	41.7748	46.1862	37.1513	81.8289		43.0149	54.3038	78.3015	72.2776	60.5747	71.6746	55.7915	56.2278	50.0135	55.7915	56.2278	50.0135	55.1108	55.0311	59.3454
AT1G74410	NA	RING/U-box superfamily protein	1306.18	1239.9	1677.32	1069.91	1027.05	1139.4	1370.71	1053.23	1034.49	1139.08	1132.52	1106.08	1217.64	1348.37	1351.88		1033.84	1415.29	1108.27	1134.2	1598.8	1266.25	1294.36	1025.42	1255.89	1294.36	1025.42	1255.89	1410.27	1229.03	1630.58
AT1G74420	NA	fucosyltransferase 3	26.1769	24.2427	38.043	41.3543	33.8947	29.6577	49.4842	42.1838	57.6808	57.0923	42.3937	29.4322	62.9812	63.3757	49.4383		40.0484	35.6368	33.1276	31.5056	60.5747	28.6698	29.7555	35.5123	41.6779	29.7555	35.5123	41.6779	56.5239	32.4542	67.8233
AT1G74430	12dpi fem._24dpi	myb domain protein 95	26.1769	31.0747	32.7592	35.3455	17.9103	17.058	59.381	83.0068	53.919	40.5171	25.0901	41.7748	79.7761	83.0441	51.1431		10.3829	16.9699	4.5174	16.6795	18.356	6.37107	39.674	32.553	44.4564	39.674	32.553	44.4564	154.028	136.872	269.88
AT1G74440	24dpi	Protein of unknown function (DUF962)	192.206	154.492	148.209	229.039	207.027	132.587	212.782	133.355	171.788	134.443	202.452	156.655	323.303	378.069	260.83		53.3978	100.123	99.3827	150.115	121.149	160.87	161.176	186.44	150.04	161.176	186.44	150.04	404.146	376.751	440.851
AT1G74450	10hpi_24dpi	Protein of unknown function (DUF793)	1125.61	1021.72	1349.2	1030.32	836.197	744.35	1428.44	808.296	683.392	733.913	760.491	660.801	1146.26	1713.33	1339.95		608.142	840.011	638.459	732.043	1062.81	721.524	1100.95	1013.58	1096.13	1100.95	1013.58	1096.13	1456.9	1676.33	1485.05
AT1G74453	12dpi fem._24dpi		266.859	218.184	197.348	281.35	233.218	227.376	211.133	278.957	277.118	232.974	233.598	280.081	264.521	264.43	223.325		145.361	152.729	153.591	168.648	266.162	234.137	215.727	303.334	223.671	215.727	303.334	223.671	330.665	297.732	329.226
AT1G74456	NA		35.872	31.0747	26.1545	49.1303	38.3241	31.7899	56.0821	78.9245	27.5864	49.7256	56.2365	61.7127	83.9749	67.7465	42.6192		31.1487	20.3639	31.6218	53.7449	45.8899	54.1541	42.1536	51.7888	34.7316	42.1536	51.7888	34.7316	70.6549	70.5527	79.1272
AT1G74458	NA		788.942	791.412	612.386	1043.05	782.851	657.121	225.978	115.665	149.218	196.14	494.016	370.276	79.7761	343.103	267.649		519.145	800.981	502.937	565.248	477.255	433.233	234.324	298.895	252.846	234.324	298.895	252.846	330.665	392.273	234.556
AT1G74460	NA	GDSL-like Lipase/Acylhydrolase superfamily protein	8895.29	9246.15	18772.6	3238.71	4126.1	5119.54	10896.4	6501.74	5095.97	6300.42	5294.02	5858.91	5445.77	5000.13	3668.66		8516.95	12406.7	9260.66	6327.07	11685.4	7535.39	11370.3	7161.65	7183.88	11370.3	7161.65	7183.88	5778.16	6173.36	5690.09
AT1G74470	12dpi fem._12dpi male_24dpi	Pyridine nucleotide-disulphide oxidoreductase family protein	2076.46	1316.16	1823.68	2209.45	2799.97	2563.94	15782.2	25587.9	27877.4	14833.9	17176.4	15949.4	26494.1	17268.8	15324.2		2884.96	3852.17	3082.37	3080.14	2960.82	3298.62	9513.08	11691	11804.6	9513.08	11691	11804.6	17878.5	18486.2	17985.9
AT1G74480	NA	RWP-RK domain-containing protein	0	0	0	0	0.770333	0	0	0	2.50786	0.920844	0	0.949427	0	0	0		0	0	0	0	0	0	0	0	0	0	0	0	1.4131	0	0
AT1G74490	48hpi_12dpi male	Protein kinase superfamily protein	128.218	107.77	85.3325	135.02	226.671	229.12	51.1337	95.2537	73.9818	117.868	102.956	119.628	33.59	69.9318	69.8955		312.97	108.608	230.387	177.914	183.56	157.684	179.773	140.57	213.947	179.773	140.57	213.947	32.5012	64.9085	26.8467
AT1G74500	48hpi	activation-tagged BRI1(brassinosteroid-insensitive 1)-suppressor 1	801.061	587.554	425.606	777.955	1159.74	1042.86	128.659	137.437	121.631	372.942	374.622	321.856	0	323.435	330.725		1271.16	524.371	1179.04	654.205	1194.97	840.982	714.132	693.97	679.35	714.132	693.97	679.35	197.834	285.033	159.667
AT1G74510	NA	Galactose oxidase/kelch repeat superfamily protein	3622.1	3380.53	3338.27	3051.38	3253.5	3449.21	2551.73	2386.79	2465.23	2413.53	2203.61	2353.63	1977.61	2237.82	1887.18		3828.33	4026.96	3815.69	3473.03	3610.62	3365.52	3259.47	2985.99	2985.53	3259.47	2985.99	2985.53	2330.2	2274.62	1824.16
AT1G74520	NA	HVA22 homologue A	1202.2	1061.83	733.12	1079.81	1213.08	1171.19	1674.21	2030.26	2490.3	1917.2	2191.49	2089.69	1738.28	2093.58	1749.09		1044.22	974.074	1191.09	1117.52	1420.75	1261.47	2108.92	2169.21	2076.95	2108.92	2169.21	2076.95	3040.99	2867.26	2089.81
AT1G74530	NA		836.933	901.165	722.024	816.128	781.503	871.897	1022.67	991.999	1092.17	946.628	999.28	959.87	894.332	773.621	707.479		735.703	765.344	731.818	746.869	870.073	797.977	819.516	1000.26	825.222	819.516	1000.26	825.222	905.796	922.829	808.228
AT1G74540	NA	cytochrome P450, family 98, subfamily A, polypeptide 8	0.242378	2.64465	1.58512	3.88801	2.50358	2.90762	16.4947	13.6077	6.26965	11.971	4.32589	6.64599	4.19874	4.37074	5.11431		5.93309	1.69699	6.0232	7.41309	1.8356	3.18554	7.43887	1.47968	4.16779	7.43887	1.47968	4.16779	0	0	2.82597
AT1G74545	NA		24.4802	37.2455	26.9471	59.734	60.6638	54.2755	44.5358	85.7283	65.2043	54.3298	75.2704	78.8024	71.3786	45.8928	75.0098		65.264	39.0308	39.1508	64.8645	27.5339	60.5252	29.7555	31.0733	37.5101	29.7555	31.0733	37.5101	35.3274	46.5648	56.5194
AT1G74550	NA	cytochrome P450, family 98, subfamily A, polypeptide 9	176.209	161.103	170.665	249.539	205.101	211.674	138.556	123.83	173.042	174.96	211.103	192.734	92.3724	155.161	172.182		223.974	113.699	188.225	172.354	156.026	183.168	189.691	176.082	159.765	189.691	176.082	159.765	114.461	31.0432	161.08
AT1G74560	NA	NAP1-related protein 1	5914.03	5748.81	4811.64	6928.79	6447.31	6483.79	4301.83	4041.48	4487.81	5028.73	5627.98	5309.19	2569.63	3621.16	3762.43		5682.42	4391.82	6109.03	4922.29	6745.82	5463.2	4847.66	4845.95	4588.74	4847.66	4845.95	4588.74	3340.56	3711.07	3809.41
AT1G74570	NA		0	0	0	0	0	0	0	0	0	0	0	0	0	0	0		0	0	0	0	0	0	0	0	0	0	0	0	0	0	0
AT1G74580	12dpi fem._24dpi	Pentatricopeptide repeat (PPR) superfamily protein	305.882	362.097	304.872	417.431	406.351	382.061	709.273	883.138	863.957	791.926	592.647	738.654	1217.64	747.397	726.232		416.8	351.277	362.898	355.828	201.916	291.477	466.169	540.083	552.927	466.169	540.083	552.927	736.224	835.344	686.711
AT1G74590	10hpi_48hpi	glutathione S-transferase TAU 10	7682.91	7622.77	11420.3	6148.71	4584.83	5458.76	1875.45	718.485	904.083	1721.06	1838.5	1744.1	541.638	1700.22	1517.24		1793.28	3061.37	2296.34	3684.31	5976.7	4168.28	3557.02	2167.73	2338.13	3557.02	2167.73	2338.13	1447.01	1752.53	1620.69
AT1G74600	12dpi fem._24dpi	pentatricopeptide (PPR) repeat-containing protein	188.57	218.845	158.248	261.91	262.299	255.87	336.492	323.863	329.783	252.311	229.272	226.913	319.105	216.352	277.877		269.956	224.003	280.079	233.512	214.765	210.245	189.691	201.236	195.886	189.691	201.236	195.886	183.703	256.812	247.272
AT1G74610	NA		0	0	0	0	0	0	0	0	0	0	0	0	0	0	0		0	0	0	0	0	0	0	0	0	0	0	0	0	0	0
AT1G74620	NA	RING/U-box superfamily protein	0	0	0.264187	0	0	0	3.29895	2.72153	0	0.920844	0	0	4.19874	0	0		0	0	0	0	0	0	0	0	0	0	0	0	0	0	0
AT1G74630	NA	Tetratricopeptide repeat (TPR)-like superfamily protein	39.9924	63.0309	36.722	96.1399	87.4328	97.6959	94.02	70.7599	101.568	59.8549	74.4053	81.6507	92.3724	59.005	93.7623		87.5131	61.0917	81.3131	57.4515	38.5475	60.5252	58.2712	97.6589	105.584	58.2712	97.6589	105.584	53.6977	63.4974	74.8882
AT1G74640	Down_at_12dpi male	alpha/beta-Hydrolases superfamily protein	2502.8	2394.95	3053.74	2385.47	1808.94	1953.34	3086.16	2019.38	2137.95	1415.34	1476.86	1373.82	2515.05	1977.76	1989.47		1671.65	2055.06	1681.98	1708.72	2716.68	1998.92	1508.85	1219.26	1358.7	1508.85	1219.26	1358.7	1523.32	1415.29	1664.5
AT1G74650	10hpi_48hpi_12dpi male	myb domain protein 31	181.057	195.484	208.708	117.347	180.451	257.809	136.906	66.6776	60.1886	132.602	115.934	128.173	33.59	98.3417	49.4383		232.874	280.004	216.835	229.806	379.969	270.771	477.328	454.262	293.135	477.328	454.262	293.135	121.526	163.682	66.4103
AT1G74660	10hpi_48hpi_12dpi male	mini zinc finger 1	2031.13	1849.49	1877.05	1304.25	1711.1	1644.35	666.387	616.427	505.334	844.414	1001.88	969.365	478.657	1062.09	685.317		2005.38	2399.55	2216.54	2034.89	2410.14	2061.04	1671.27	1445.65	1357.31	1671.27	1445.65	1357.31	1236.46	1096.39	767.251
AT1G74670	12dpi fem._12dpi male_24dpi	Gibberellin-regulated family protein	6.54422	1.32233	1.05675	4.24146	5.00717	3.68298	318.348	213.64	171.788	195.219	145.35	143.363	193.142	177.015	117.629		4.44982	6.78797	6.0232	0	22.0272	3.18554	116.542	36.992	37.5101	116.542	36.992	37.5101	62.1763	55.0311	36.7376
AT1G74675	NA		0	0	0	0	0	0	1.64947	0	1.25393	1.84169	5.19106	0	12.5962	0	1.70477		0	0	0	0	0	0	0	0	0	0	0	0	0	0	0
AT1G74680	NA	Exostosin family protein	946.488	1099.96	1073.92	916.51	1111.98	1159.94	1134.84	964.784	963.018	955.836	1038.21	987.404	1184.05	1138.58	1135.38		998.242	1191.29	1123.33	1225.01	1275.74	1388.89	1118.31	1204.46	1148.92	1118.31	1204.46	1148.92	1223.74	1408.23	1240.6
AT1G74690	NA	IQ-domain 31	4322.58	4182.3	2978.18	4703.78	5226.52	4649.08	3388.02	4085.02	3784.36	4018.56	3666.62	3880.31	2846.75	2830.05	2939.02		4636.71	3899.69	5018.83	4073.49	3564.73	4040.85	4396.37	4181.58	3916.33	4396.37	4181.58	3916.33	3604.81	3863.47	3338.88
AT1G74700	NA	tRNAse Z1	612.49	579.62	605.781	554.571	489.354	514.454	318.348	223.166	257.056	255.074	237.059	289.575	184.745	260.059	282.992		459.814	427.642	469.809	513.357	627.774	453.939	353.346	318.131	304.249	353.346	318.131	304.249	241.64	196.136	245.859
AT1G74710	NA	ADC synthase superfamily protein	480.636	515.487	386.506	444.647	651.124	478.4	900.612	970.227	1023.21	1015.69	1257.97	1151.65	2057.38	1669.62	2258.82		525.078	524.371	534.559	745.016	479.091	735.859	834.393	1129	998.88	834.393	1129	998.88	1538.86	1348.97	2044.59
AT1G74720	NA	C2 calcium/lipid-binding plant phosphoribosyltransferase family protein	2267.21	2418.54	1563.2	3515.11	3431.45	3192.95	3175.24	4875.63	3967.43	3947.66	3388.03	3558.45	3997.2	3096.67	2944.14		3019.94	2053.36	2948.35	3063.46	2088.91	2709.3	2779.66	3120.65	2992.47	2779.66	3120.65	2992.47	3131.42	2791.06	3135.41
AT1G74730	12dpi fem._24dpi	Protein of unknown function (DUF1118)	241.409	134.657	160.89	261.557	209.723	177.365	870.922	744.34	803.769	538.694	654.074	557.314	1293.21	865.407	707.479		142.394	225.7	179.19	229.806	236.792	207.06	353.346	451.302	483.464	353.346	451.302	483.464	948.188	939.762	832.248
AT1G74740	NA	calcium-dependent protein kinase 30	3544.3	3671.44	4826.97	2948.88	3095.2	3088.66	4156.67	4012.9	3561.16	3842.68	3504.83	3766.38	3413.58	3417.92	3614.11		3487.17	4800.79	3657.59	3337.74	3608.78	3606.03	3989.71	3450.61	3166.13	3989.71	3450.61	3166.13	3165.34	3531.87	4114.61
AT1G74750	NA	Pentatricopeptide repeat (PPR) superfamily protein	858.019	957.585	979.606	906.966	818.479	843.984	795.046	655.89	551.729	650.116	553.714	599.088	936.32	690.577	903.528		913.696	817.95	764.946	743.162	629.61	726.303	574.033	655.498	669.625	574.033	655.498	669.625	616.111	671.662	880.29
AT1G74770	10hpi_48hpi_12dpi male	zinc ion binding	6453.57	5935.26	7339.65	5533.7	7816.57	7320.41	961.643	906.271	654.551	1518.47	1087.53	1314.96	419.874	952.821	683.612		10018	10635.1	11629.3	11432.8	8610.78	10966.2	4838.99	3333.72	4116.39	4838.99	3333.72	4116.39	951.015	1045.59	799.75
AT1G74780	NA	Nodulin-like / Major Facilitator Superfamily protein	803.484	873.397	909.597	772.3	736.054	855.614	959.993	1375.74	1006.91	992.67	886.807	842.142	1142.06	1035.87	970.014		941.878	940.134	865.834	837.679	956.346	861.688	843.072	837.499	957.202	843.072	837.499	957.202	969.385	912.952	955.178
AT1G74790	NA	catalytics	4206.23	4155.85	4149.59	3706.69	3595.15	3658.56	1675.86	1696.88	1464.59	1996.39	1617.02	1880.81	1318.41	1446.72	1541.11		4409.77	5394.74	4296.04	3899.29	3450.92	3701.59	2077.92	1651.32	1908.85	2077.92	1651.32	1908.85	1345.27	1453.39	1485.05
AT1G74800	NA	Galactosyltransferase family protein	723.984	825.352	645.938	976.244	1111.78	963.39	1044.12	1250.54	1172.42	1207.23	961.212	1097.54	1414.98	1145.13	1145.6		1185.13	957.104	1073.63	1119.38	600.24	917.435	996.809	1231.09	1168.37	996.809	1231.09	1168.37	1360.81	1460.44	1162.89
AT1G74810	NA	HCO3- transporter family	12.6037	11.2398	4.75537	15.1986	38.3241	62.0291	321.647	91.1714	71.474	81.9551	77.0008	60.7633	113.366	87.4148	124.448		38.5651	0	18.0696	44.4785	12.8492	28.6698	54.5517	60.6669	54.1813	54.5517	60.6669	54.1813	62.1763	49.3869	29.6727
AT1G74820	NA	RmlC-like cupins superfamily protein	0	0	0.264187	0	0.770333	1.35689	0	0	0	0	5.19106	0	0	0	1.70477		0	0	0	0	0	0	0	0	0	0	0	0	0	0	0
AT1G74830	10hpi	Protein of unknown function, DUF593	269.282	218.184	296.682	54.4321	151.948	226.019	120.412	78.9245	70.22	138.127	84.7874	93.0438	62.9812	80.8587	88.648		719.387	1366.08	683.633	400.307	576.377	436.419	322.351	198.277	247.289	322.351	198.277	247.289	76.3073	107.24	60.7584
AT1G74840	Down_at_12dpi fem.	Homeodomain-like superfamily protein	14767.1	11924.7	13433.9	11213.7	13056.4	11457	11369.8	10687.5	9462.15	14406.6	13136	14030.6	13444.4	18768	15313.9		11953.7	15381.5	12974	13710.5	17504.2	14505.3	16157.2	14413.6	15222.2	16157.2	14413.6	15222.2	18918.6	18498.9	15518.8
AT1G74850	12dpi fem._24dpi	plastid transcriptionally active 2	317.516	325.953	275.811	417.784	487.043	441.182	879.169	1167.54	1238.88	855.464	806.345	682.638	1906.23	948.451	1046.73		562.16	563.402	471.315	548.569	223.943	493.758	450.052	645.141	679.35	450.052	645.141	679.35	1105.04	1082.28	1068.22
AT1G74860	NA		832.812	780.834	993.08	629.504	616.267	672.435	734.015	876.334	694.677	693.396	688.681	681.688	717.985	762.694	741.575		618.525	892.618	677.609	576.368	802.156	656.221	783.561	747.238	707.135	783.561	747.238	707.135	743.289	752.092	703.667
AT1G74870	Not Clustered but DE	RING/U-box superfamily protein	56.7165	72.5076	54.1584	75.9929	66.0561	73.6596	216.081	204.115	214.422	124.314	103.821	93.0438	100.77	133.308	197.753		50.4313	39.0308	40.6566	46.3318	99.1222	33.4481	69.4295	118.374	120.866	69.4295	118.374	120.866	80.5466	104.418	196.405
AT1G74875	NA		2.90854	1.10194	5.28374	1.76728	3.08133	3.87682	13.1958	4.0823	10.0314	9.20844	4.32589	2.84828	16.795	10.9269	15.3429		1.48327	8.48496	1.5058	5.55982	0	0	3.71944	8.87808	4.16779	3.71944	8.87808	4.16779	25.4358	33.8653	18.3688
AT1G74880	NA	NAD(P)H:plastoquinone dehydrogenase complex subunit O	2.42378	2.42427	1.05675	6.71565	5.19975	3.10146	245.771	189.147	292.166	75.5092	121.99	75.0047	831.351	517.933	361.411		10.3829	0	4.5174	0	3.67119	1.59277	91.7461	155.366	163.933	91.7461	155.366	163.933	582.196	761.969	517.153
AT1G74890	NA	response regulator 15	13.0884	7.05241	6.34049	24.3884	26.5765	11.0489	125.36	133.355	210.66	84.7177	131.507	110.134	159.552	177.015	88.648		10.3829	20.3639	7.52899	16.6795	12.8492	15.9277	69.4295	140.57	52.792	69.4295	140.57	52.792	278.38	196.136	138.473
AT1G74900	NA	Pentatricopeptide repeat (PPR) superfamily protein	176.209	198.129	193.913	198.642	197.205	199.462	252.369	315.698	259.563	267.045	243.115	228.812	272.918	249.132	265.944		188.376	201.942	185.213	155.675	198.244	216.617	220.687	253.025	200.054	220.687	253.025	200.054	255.771	163.682	261.402
AT1G74910	NA	ADP-glucose pyrophosphorylase family protein	3406.14	3149.34	3241.05	3422.51	3519.27	3293.94	3267.61	3645.49	3552.38	3217.43	3278.16	3256.53	3875.44	3282.43	3218.6		3396.69	3263.32	3579.28	3193.19	3693.22	3252.43	2932.16	3219.78	3156.41	2932.16	3219.78	3156.41	3496	3610.89	3532.46
AT1G74920	12dpi fem._12dpi male_24dpi	aldehyde dehydrogenase 10A8	7492.4	8979.04	7626.03	9520.32	10544.3	9636.23	17113.3	22712.6	21568.8	17771.4	17378	17233	16740.4	13933.9	14601.3		9894.91	9165.46	9796.73	9751.92	8788.84	9296.99	12104.3	14299.6	14806.8	12104.3	14299.6	14806.8	14471.5	13709.8	15400.1
AT1G74929	NA		7.99849	9.69706	5.54793	10.9571	6.54783	5.62139	19.7937	25.8546	17.555	16.5752	17.3035	16.1403	29.3912	10.9269	28.9811		8.89963	11.8789	12.0464	9.26636	7.34239	14.3349	13.6379	7.3984	11.1141	13.6379	7.3984	11.1141	21.1965	16.9326	22.6078
AT1G74930	12dpi fem._24dpi	Integrase-type DNA-binding superfamily protein	91.8614	52.4523	60.7631	53.0183	83.7738	19.5779	488.244	62.5953	41.3797	28.5462	33.7419	40.8254	130.161	1073.02	150.02		19.2825	20.3639	7.52899	24.0925	80.7663	36.6337	293.835	223.432	676.571	293.835	223.432	676.571	1403.21	1525.35	333.465
AT1G74940	NA	Protein of unknown function (DUF581)	1572.79	1491.36	1328.86	1399.33	1824.53	1672.27	4826.36	6812	6071.53	5576.63	5340.74	5761.12	3711.69	4302.99	6036.59		1825.91	2207.79	1998.19	1984.86	2287.15	1970.25	4786.91	4462.72	3630.14	4786.91	4462.72	3630.14	3691.01	3831.01	5913.34
AT1G74950	10hpi	TIFY domain/Divergent CCT motif family protein	5599.91	6972.19	7117.2	4412.89	3155.67	2827.75	2792.56	2250.71	2117.89	2746.88	2585.15	2718.21	2871.94	2904.36	5542.2		1551.5	2085.6	1680.47	2425.93	2780.93	2569.14	2747.42	2293.5	2277	2747.42	2293.5	2277	3108.81	3270.82	6136.59
AT1G74960	12dpi_fem	fatty acid biosynthesis 1	3602.47	3716.62	3549.62	3763.59	4353.15	3991.19	5542.23	6405.13	6294.73	4392.43	4192.65	4250.58	5349.2	3806.91	4169.87		4159.1	3889.51	4326.16	4192.1	3568.4	3903.88	4179.41	3978.86	3801.02	4179.41	3978.86	3801.02	3531.33	3493.77	4052.44
AT1G74970	NA	ribosomal protein S9	816.815	848.713	679.49	846.172	940.962	816.071	1573.6	1760.83	1905.97	1314.04	1604.04	1462.12	1750.88	1337.45	1224.02		789.101	855.284	822.166	745.016	785.635	785.235	1201.38	1312.48	1382.32	1201.38	1312.48	1382.32	1540.28	1591.67	1458.2
AT1G74990	NA	RING/U-box superfamily protein	1.45427	0	1.58512	0.706911	0	0.581523	0	4.0823	2.50786	0.920844	0.865177	0.949427	0	6.55611	1.70477		1.48327	0	0	0	0	1.59277	1.23981	0	0	1.23981	0	0	0	0	1.41299
AT1G75000	10hpi_48hpi_12dpi male	GNS1/SUR4 membrane protein family	360.174	408.819	564.304	357.697	307.941	357.637	161.648	164.653	146.71	221.923	225.811	229.761	159.552	135.493	221.62		511.729	609.22	468.303	442.932	372.626	417.305	327.31	245.627	230.618	327.31	245.627	230.618	124.353	105.829	226.078
AT1G75010	NA	GTP binding	789.184	863.479	769.313	891.061	876.832	968.624	1144.73	1197.47	1300.32	1106.85	949.1	1077.6	965.711	1007.46	910.347		931.495	1035.17	933.595	833.973	809.498	839.389	924.9	1066.85	971.095	924.9	1066.85	971.095	966.559	1076.63	1054.09
AT1G75020	NA	lysophosphatidyl acyltransferase 4	1310.3	1216.1	1961.59	805.525	816.746	845.147	732.366	683.105	601.886	680.504	590.916	723.463	927.922	939.709	792.718		946.328	1418.69	995.333	943.316	1339.99	1009.82	942.257	772.393	700.189	942.257	772.393	700.189	1016.02	907.308	922.679
AT1G75030	NA	thaumatin-like protein 3	381.988	303.254	1344.45	147.391	119.594	100.991	95.6694	44.9053	41.3797	58.934	40.6633	43.6736	62.9812	85.2294	46.0288		160.193	453.097	227.376	140.849	275.339	135.385	212.008	108.017	127.812	212.008	108.017	127.812	90.4382	107.24	79.1272
AT1G75040	12dpi fem._24dpi	pathogenesis-related gene 5	0	0.440775	0.792562	18.3797	6.54783	6.20291	263.916	114.304	136.678	18.4169	30.2812	37.0276	205.738	50.2635	114.22		0	0	0	0	0	1.59277	0	0	8.33558	0	0	8.33558	33.9143	234.235	53.6934
AT1G75050	Not Clustered but DE	Pathogenesis-related thaumatin superfamily protein	5.5747	6.17086	1.58512	20.5004	8.28108	9.11053	36.2884	9.52537	23.8247	9.20844	4.32589	3.79771	0	0	1.70477		0	0	1.5058	0	0	1.59277	1.23981	1.47968	0	1.23981	1.47968	0	0	0	1.41299
AT1G75060	NA		348.54	365.623	204.481	677.574	489.162	465.8	638.346	804.213	978.065	865.594	1035.62	918.096	331.701	292.84	480.745		284.788	310.55	344.828	281.697	297.367	324.925	627.345	751.677	739.088	627.345	751.677	739.088	404.146	513.624	545.412
AT1G75070	NA		0	0	0	0	0	0	0	0	0	0	0	0	0	0	0		0	0	0	0	0	0	0	0	0	0	0	0	0	0	0
AT1G75080	NA	Brassinosteroid signalling positive regulator (BZR1) family protein	975.815	1014	925.184	1207.4	1041.49	1044.8	1830.91	2307.86	2180.58	2359.2	2042.68	2054.56	1818.06	1687.11	2074.7		1348.29	1342.32	1210.66	1182.39	794.813	1202.54	1555.96	1676.48	1768.53	1555.96	1676.48	1768.53	1712.67	1580.38	2044.59
AT1G75090	48hpi_12dpi male	DNA glycosylase superfamily protein	179.845	145.015	138.17	305.739	216.079	236.874	145.154	137.437	191.851	197.982	219.755	193.683	104.969	185.756	138.086		250.673	320.732	275.561	183.474	255.148	253.25	210.768	208.635	209.779	210.768	208.635	209.779	175.224	186.259	137.06
AT1G75100	12dpi fem._24dpi	J-domain protein required for chloroplast accumulation response 1	236.804	219.286	270.528	286.299	274.816	243.852	582.264	623.231	823.832	473.314	532.949	522.185	776.768	764.88	487.564		234.357	295.277	234.905	298.377	229.45	238.915	353.346	506.051	480.685	353.346	506.051	480.685	780.03	809.945	524.218
AT1G75110	NA	Nucleotide-diphospho-sugar transferase family protein	143.488	134.877	87.446	149.158	158.304	152.553	318.348	216.362	224.453	189.694	184.283	174.695	201.54	198.869	211.391		143.877	78.0617	150.58	103.783	174.382	130.607	137.619	186.44	165.322	137.619	186.44	165.322	178.05	172.149	180.862
AT1G75120	NA	Nucleotide-diphospho-sugar transferase family protein	68.8355	70.0833	34.6085	82.7086	100.914	98.0836	214.431	240.856	334.799	269.807	269.935	265.839	180.546	166.088	190.934		71.1971	66.1827	81.3131	85.2505	27.5339	49.3758	130.18	216.033	163.933	130.18	216.033	163.933	156.854	189.081	187.927
AT1G75125	NA		36.3568	38.1271	35.9295	62.2081	54.8863	61.2538	70.9273	84.3676	145.456	84.7177	96.0347	94.9427	62.9812	39.3367	76.7146		32.632	37.3338	57.2204	57.4515	20.1916	46.1903	65.71	60.6669	72.2417	65.71	60.6669	72.2417	69.2418	79.019	59.3454
AT1G75130	10hpi_48hpi_12dpi male	cytochrome P450, family 721, subfamily A, polypeptide 1	2005.68	2174.57	2766.57	1724.86	2006.91	2410.22	894.014	806.935	772.421	1154.74	1042.54	1158.3	369.489	699.318	571.098		2641.71	3086.83	2853.49	2281.38	3043.42	2543.65	1906.83	1578.82	1575.42	1906.83	1578.82	1575.42	630.242	690.005	613.236
AT1G75140	NA		1210.44	1393.29	1180.12	1438.56	1521.99	1445.86	1098.55	1128.08	792.483	1037.79	970.729	953.224	1364.59	987.787	1270.05		1245.95	1094.56	1294.99	1369.57	1204.15	1237.58	1108.39	935.158	941.921	1108.39	935.158	941.921	883.186	1048.41	1408.75
AT1G75150	NA		350.237	418.296	285.058	476.811	547.9	508.445	212.782	231.33	221.946	252.311	216.294	191.784	62.9812	102.712	114.22		520.629	288.489	430.658	381.774	198.244	337.667	236.804	309.253	309.806	236.804	309.253	309.806	145.549	128.406	122.93
AT1G75160	10hpi_48hpi_12dpi male	Protein of unknown function (DUF620)	74.4102	45.6203	82.6906	34.2852	51.0346	72.6904	26.3916	20.4115	12.5393	42.3588	29.416	37.9771	12.5962	41.522	46.0288		145.361	212.124	144.557	135.289	196.409	208.653	81.8276	56.2278	95.8592	81.8276	56.2278	95.8592	19.7834	45.1537	24.0207
AT1G75163	NA		0.242378	0.440775	0.264187	2.47419	0.962917	0	0	1.36077	0	0	0.865177	0.949427	0	0	0		1.48327	0	1.5058	0	0	0	2.47962	1.47968	0	2.47962	1.47968	0	1.4131	2.82211	1.41299
AT1G75166	NA		56.7165	64.1328	59.4421	99.321	79.3443	67.8444	61.0305	66.6776	87.7751	88.401	87.3829	74.0553	96.5711	128.937	88.648		56.3644	42.4248	45.174	57.4515	64.2459	62.118	73.1489	108.017	63.9061	73.1489	108.017	63.9061	127.179	131.228	93.257
AT1G75170	10hpi_48hpi	Sec14p-like phosphatidylinositol transfer family protein	4161.39	3619.87	4402.42	2817.75	2493.95	2718.23	2274.62	1734.98	2007.54	1704.48	1924.15	1759.29	2674.6	2788.53	2144.6		2103.28	2766.1	2362.6	2709.48	2942.46	2508.61	2469.71	2314.22	2377.03	2469.71	2314.22	2377.03	2424.88	2500.39	1773.3
AT1G75180	NA	Erythronate-4-phosphate dehydrogenase family protein	1864.62	1777.43	2366.33	1510.31	1356.94	1481.14	1279.99	1409.75	1282.77	1418.1	1266.62	1297.87	1612.32	1739.55	1321.2		1254.85	1837.84	1302.52	1265.79	1725.46	1479.68	1356.35	1257.73	1392.04	1356.35	1257.73	1392.04	1564.3	1540.87	1291.47
AT1G75190	10hpi_24dpi		247.468	245.732	250.45	183.797	199.131	127.16	94.02	81.646	122.885	124.314	171.305	126.274	218.335	161.717	177.296		154.26	161.214	150.58	172.354	190.902	167.241	138.859	184.96	154.208	138.859	184.96	154.208	200.66	234.235	180.862
AT1G75200	NA	flavodoxin family protein / radical SAM domain-containing protein	1852.74	2000.68	1617.35	2514.83	2368.78	2198.16	1484.53	1876.5	1554.87	1538.73	1341.02	1375.72	1801.26	1374.6	1752.5		1937.15	1379.66	1942.48	1856.98	1582.28	1769.57	1471.66	1347.99	1447.61	1471.66	1347.99	1447.61	1250.59	1391.3	1469.5
AT1G75210	Not Clustered but DE	HAD-superfamily hydrolase, subfamily IG, 5'-nucleotidase	1406.28	1492.25	1463.33	1563.33	1543.56	1461.95	2182.25	2340.52	2278.39	1725.66	1720.84	1797.26	2053.19	1986.5	1982.65		1554.47	1433.96	1404.91	1304.7	1075.66	1379.34	1546.05	1596.57	1468.45	1546.05	1596.57	1468.45	1746.59	1755.35	1726.67
AT1G75220	NA	Major facilitator superfamily protein	6893.24	6953.01	10465	4561.34	4241.46	4827.03	2794.21	3479.48	3143.6	3064.57	2780.68	2908.09	2972.71	2434.5	2713.99		5752.13	7816.35	5881.65	4662.83	5426.02	4969.44	3199.95	3122.12	3006.37	3199.95	3122.12	3006.37	2455.96	2833.4	3196.17
AT1G75230	NA	DNA glycosylase superfamily protein	790.396	881.771	995.722	875.862	821.368	823.049	763.706	808.296	777.436	760.617	805.48	791.822	818.755	740.84	722.822		921.112	1087.77	930.584	882.158	820.512	899.914	690.575	762.035	782.155	690.575	762.035	782.155	801.226	840.988	760.186
AT1G75240	Increasing	homeobox protein 33	1.69665	1.54271	0	3.1811	2.311	3.68298	13.1958	19.0507	38.8718	77.3509	67.4838	67.4093	356.893	56.8196	138.086		2.96654	1.69699	3.0116	1.85327	1.8356	0	1.23981	17.7562	4.16779	1.23981	17.7562	4.16779	18.3703	412.028	330.639
AT1G75250	NA	RAD-like 6	20.3598	19.3941	6.60468	12.3709	22.5323	22.0979	23.0926	1.36077	1.25393	3.68338	4.32589	2.84828	4.19874	2.18537	5.11431		35.5985	5.09098	22.587	12.9729	25.6984	9.55661	2.47962	0	8.33558	2.47962	0	8.33558	9.89168	23.9879	9.8909
AT1G75260	NA	oxidoreductases, acting on NADH or NADPH	269.767	286.284	136.056	149.158	293.882	245.403	59.381	254.463	287.15	247.707	271.666	260.143	130.161	172.644	153.429		342.636	400.49	304.171	468.878	196.409	457.125	192.171	244.147	248.678	192.171	244.147	248.678	168.159	224.358	176.623
AT1G75270	NA	dehydroascorbate reductase 2	7421.63	6610.09	8513.96	9552.48	6452.7	10596.5	9581.79	6912.7	6593.16	4662.23	4921.13	4693.02	3892.24	7270.73	5707.57		7373.35	9255.4	8446.03	5754.41	17038	8311.07	5734.13	4539.66	6719.87	5734.13	4539.66	6719.87	6828.09	6044.95	5356.63
AT1G75280	12dpi fem._24dpi	NmrA-like negative transcriptional regulator family protein	6011.47	5226.94	4696.46	8795.74	7346.67	15302	18743	14346.6	13793.2	10714	10691.9	10792.1	15808.3	23737.5	15053.1		8485.8	10356.7	8780.31	7954.25	29499.9	13634.1	20154.4	19949	44557.8	20154.4	19949	44557.8	39196.5	33252.9	22640.3
AT1G75290	NA	NAD(P)-binding Rossmann-fold superfamily protein	284.552	347.331	216.105	403.999	256.906	877.518	808.242	726.65	610.664	520.277	507.859	540.224	801.96	810.772	668.27		226.941	215.518	233.399	226.099	1231.69	531.985	670.738	683.612	1521.24	670.738	683.612	1521.24	878.947	757.736	658.451
AT1G75295	NA		311.456	388.764	343.708	372.542	430.424	430.327	1001.23	1266.87	1356.75	1148.29	1095.31	1139.31	957.314	1016.2	825.108		485.03	441.218	411.083	442.932	332.243	404.563	814.556	955.873	959.981	814.556	955.873	959.981	997.647	989.149	850.617
AT1G75300	12dpi fem._12dpi male_24dpi	NmrA-like negative transcriptional regulator family protein	48.7181	46.9426	49.1388	54.7856	51.4198	69.7828	131.958	114.304	136.678	98.5303	108.147	100.639	109.167	128.937	109.105		96.4127	101.82	97.8769	53.7449	64.2459	38.2264	79.348	99.1386	116.698	79.348	99.1386	116.698	113.048	55.0311	90.4311
AT1G75310	12dpi fem._12dpi male_24dpi	auxin-like 1 protein	1411.13	1619.41	1459.9	1485.93	1973.4	1919.8	2368.64	3407.36	3243.92	2885.93	2412.11	2589.09	2162.35	2080.47	2366.22		2408.83	2438.58	2401.75	2142.38	1323.47	1938.4	2984.23	2621.99	2654.88	2984.23	2621.99	2654.88	2194.54	2482.04	2807.6
AT1G75330	Not Clustered but DE	ornithine carbamoyltransferase	5759.15	6095.04	5563.78	6808.26	6627.37	7007.16	10226.7	9466.86	9617.64	6650.34	7450.91	6945.06	7956.62	5358.53	5963.28		6471.52	5274.25	6128.6	7116.57	6369.52	6562.21	4789.39	5030.91	5134.72	4789.39	5030.91	5134.72	4007.54	4154.14	4626.11
AT1G75335	10hpi_48hpi_12dpi male		626.063	670.42	703.266	664.496	585.646	615.058	488.244	338.831	362.386	427.272	557.174	507.943	188.943	360.586	392.097		381.201	332.611	462.28	454.052	837.032	543.134	421.536	464.62	354.262	421.536	464.62	354.262	353.274	348.53	368.789
AT1G75340	12dpi fem._12dpi male_24dpi	Zinc finger C-x8-C-x5-C-x3-H type family protein	569.589	736.756	700.36	756.041	849.678	813.745	1087	1306.34	1248.91	1031.35	1090.12	1107.98	860.743	863.221	981.947		925.562	902.8	802.591	896.984	552.515	786.828	746.367	908.524	898.853	746.367	908.524	898.853	736.224	807.123	781.381
AT1G75350	NA	Ribosomal protein L31	1083.92	879.347	1053.05	876.216	857.766	793.198	1284.94	1141.68	1483.4	996.353	1219.03	1114.63	1129.46	1346.19	1275.17		723.837	936.74	829.695	789.494	1112.37	829.832	1149.31	1300.64	1315.63	1149.31	1300.64	1315.63	1644.85	1899.28	1418.64
AT1G75360	NA		39.2653	39.0086	38.8355	60.0874	50.0717	45.3588	74.2263	43.5445	58.9347	60.7757	34.6071	42.7242	46.1862	30.5952	76.7146		37.0818	32.2429	18.0696	55.5982	38.5475	50.9686	44.6332	59.1872	34.7316	44.6332	59.1872	34.7316	49.4584	39.5095	46.6285
AT1G75370	NA	Sec14p-like phosphatidylinositol transfer family protein	3566.36	3832.54	4740.31	3030.53	3052.06	3506.97	3157.09	3701.29	3243.92	3110.61	2870.66	3010.63	3892.24	2989.59	2768.55		3880.24	5238.62	3981.33	3721.37	4300.8	3862.46	4107.5	3394.39	3714.89	4107.5	3394.39	3714.89	3768.73	4004.57	3302.15
AT1G75380	NA	bifunctional nuclease in basal defense response 1	7433.99	6819.46	10043.1	4513.62	4913.38	5504.5	7638.71	7384.88	7554.92	7269.14	7128.2	7324.83	9115.47	8339.37	6928.18		6435.92	10574	6794.16	6089.85	8966.89	6563.8	9376.7	8872.16	8689.84	9376.7	8872.16	8689.84	8802.18	8522.77	8325.31
AT1G75390	NA	basic leucine-zipper 44	2503.77	1899.52	1302.18	2256.81	2426.36	2518.19	3434.2	2824.95	3109.74	2588.49	2778.08	2698.27	3010.5	3090.11	3404.42		2284.24	2467.43	2498.12	2703.92	3267.36	3061.3	3124.33	3736.19	3521.78	3124.33	3736.19	3521.78	2755.54	2754.38	2550.44
AT1G75400	NA	RING/U-box superfamily protein	3719.05	4178.77	5054.96	3319.65	3503.28	3657.59	3480.39	4568.09	3923.55	4002.91	3683.06	3888.85	4261.73	3876.85	3620.93		3933.64	4909.4	4121.37	3689.87	4128.26	3763.71	4345.54	3996.62	4020.53	4345.54	3996.62	4020.53	3746.12	3799.97	3518.33
AT1G75410	NA	BEL1-like homeodomain 3	2849.64	2343.16	3737.99	1977.58	2045.24	2313.49	3096.06	2170.42	2317.26	2416.3	2424.23	2458.07	3396.78	4005.78	3189.62		2395.48	4138.97	2510.17	2398.13	3265.53	2742.75	3638.85	3076.25	3029.98	3638.85	3076.25	3029.98	4211.03	4705.86	3685.07
AT1G75420	NA	UDP-Glycosyltransferase superfamily protein	1559.22	1407.84	1390.68	1411.7	1500.8	1580.39	1403.7	1201.56	1375.56	1170.39	1324.59	1303.56	1343.6	1363.67	1295.62		1394.28	1472.99	1483.21	1580.84	1872.31	1597.55	1472.9	1482.64	1315.63	1472.9	1482.64	1315.63	1627.89	1626.95	1486.46
AT1G75430	NA	BEL1-like homeodomain 11	16.2394	9.91745	4.49118	6.00874	10.0143	9.69205	1.64947	2.72153	3.76179	11.0501	4.32589	4.74713	8.39749	19.6683	1.70477		2.96654	0	10.5406	16.6795	7.34239	3.18554	2.47962	2.95936	2.77853	2.47962	2.95936	2.77853	21.1965	15.5216	12.7169
AT1G75440	NA	ubiquitin-conjugating enzyme 16	2472.5	2375.34	3343.55	1713.91	1715.15	1920.38	1443.29	1016.49	1216.31	1318.65	1696.61	1471.61	1393.98	1984.32	1628.05		1819.98	2772.89	1910.86	1749.49	2558.82	2026	1829.96	1930.98	1644.89	1829.96	1930.98	1644.89	2092.8	2332.47	1839.71
AT1G75450	NA	cytokinin oxidase 5	207.961	190.195	182.025	287.006	324.888	221.173	681.232	523.895	618.187	604.995	641.096	642.762	533.24	659.982	414.259		262.539	186.669	243.939	331.736	189.066	299.441	450.052	442.424	426.504	450.052	442.424	426.504	423.929	496.691	484.654
AT1G75460	NA	ATP-dependent protease La (LON) domain protein	3.15092	0.881551	0.792562	1.41382	0.962917	2.13225	118.762	95.2537	111.6	31.3087	57.1017	53.1679	445.067	198.869	143.201		2.96654	1.69699	0	0	7.34239	3.18554	35.9545	133.171	116.698	35.9545	133.171	116.698	341.97	348.53	204.883
AT1G75470	NA	purine permease 15	0	0	0	0	0	0	0	0	0	0	0	0	0	0	0		0	0	0	0	0	0	0	0	1.38926	0	0	1.38926	0	0	0
AT1G75490	NA	Integrase-type DNA-binding superfamily protein	10.4223	5.73008	4.75537	10.6037	4.42942	3.2953	0	5.44307	3.76179	7.36675	10.3821	11.3931	0	4.37074	6.81908		2.96654	0	0	3.70655	0	0	0	2.95936	1.38926	0	2.95936	1.38926	0	1.41105	2.82597
AT1G75500	12dpi_male	Walls Are Thin 1	12453.2	12613.2	8049.26	18624.6	20566.6	16284.4	11729.4	18051.9	18551.9	26088.4	27531.7	26971.3	20922.3	17917.8	21930.2		23367.5	26294.9	20332.8	28746.1	12463.7	24316.8	19701.9	20782.1	24016.2	19701.9	20782.1	24016.2	22445.6	23931.5	28832
AT1G75510	NA	Transcription initiation factor IIF, beta subunit	3353.79	3374.14	3697.56	2995.89	2808.83	3089.05	2220.19	1725.45	2006.29	2123.47	2213.99	2219.76	2015.4	2347.09	2374.74		2505.25	2837.37	2674.3	2696.51	3482.13	2852.65	2588.73	2308.3	2313.12	2588.73	2308.3	2313.12	2396.61	2466.52	2266.43
AT1G75520	10hpi_48hpi_12dpi male	SHI-related sequence 5	644.969	899.182	459.686	572.951	852.181	775.946	59.381	80.2853	76.4897	172.198	112.473	134.819	88.1736	118.01	170.477		532.495	178.184	591.779	657.912	574.542	684.891	400.459	306.294	282.02	400.459	306.294	282.02	93.2644	132.639	139.886
AT1G75530	NA	Forkhead-associated (FHA) domain-containing protein	0	0.661163	0	0.353455	0.57775	0.969205	18.1442	2.72153	3.76179	0	0	0	8.39749	0	10.2286		2.96654	0	0	0	1.8356	0	0	1.47968	0	0	1.47968	0	0	0	2.82597
AT1G75540	10hpi_12dpi male	salt tolerance homolog2	6836.04	6645.57	6606.27	4825.73	6274.75	5769.87	3496.88	5215.82	4311.01	6596.93	6711.18	6616.56	6398.89	6645.71	6503.69		9311.98	13071.9	9299.81	7631.78	6294.26	7524.24	6256.09	6791.73	6990.77	6256.09	6791.73	6990.77	7589.75	8907.98	7631.53
AT1G75550	10hpi_48hpi	glycine-rich protein	173.785	113.279	122.055	126.184	131.92	119.212	85.7726	87.0891	81.5054	47.8839	94.3043	68.3587	54.5837	80.8587	66.486		129.045	254.549	201.777	181.621	247.806	215.024	130.18	143.529	126.423	130.18	143.529	126.423	142.723	124.173	94.67
AT1G75560	NA	zinc knuckle (CCHC-type) family protein	3563.45	3639.48	4136.12	3487.19	3211.91	3606.41	2865.13	3039.95	3183.73	2707.28	2836.05	2855.88	2250.53	2410.46	2456.57		3442.68	3436.41	3561.21	2909.64	3471.11	3097.94	3056.14	2932.73	2916.06	3056.14	2932.73	2916.06	2422.05	2307.07	2136.43
AT1G75570	NA		0	0	0.528374	0	0	0.193841	0	0	0	0	0	0	0	0	0		0	0	0	0	0	0	0	0	0	0	0	0	0	0	0
AT1G75580	48hpi_24dpi	SAUR-like auxin-responsive protein family	194.145	199.231	100.655	343.912	247.662	260.522	56.0821	62.5953	76.4897	125.235	202.452	146.212	251.925	168.273	185.82		166.127	112.002	149.074	181.621	185.395	186.354	141.339	168.684	133.369	141.339	168.684	133.369	105.982	262.456	278.358
AT1G75590	48hpi	SAUR-like auxin-responsive protein family	222.503	179.396	118.884	162.943	256.136	244.821	34.6389	28.5761	23.8247	74.5884	68.349	75.0047	100.77	56.8196	66.486		264.022	239.276	307.183	233.512	238.628	238.915	154.976	128.732	168.101	154.976	128.732	168.101	159.68	138.283	55.1064
AT1G75600	NA	Histone superfamily protein	20.8445	21.1572	27.4755	39.2335	15.5993	15.1196	87.4221	29.9369	36.364	27.6253	34.6071	37.0276	79.7761	56.8196	276.173		2.96654	6.78797	6.0232	11.1196	3.67119	12.7421	7.43887	8.87808	79.188	7.43887	8.87808	79.188	48.0453	35.2763	251.511
AT1G75620	10hpi_48hpi_12dpi male	glyoxal oxidase-related protein	251.831	213.556	336.31	108.157	210.686	259.553	67.6284	119.747	95.2986	154.702	123.72	117.729	41.9874	59.005	105.696		658.573	901.103	536.064	409.573	578.213	496.944	407.898	248.586	236.175	407.898	248.586	236.175	76.3073	105.829	79.1272
AT1G75630	NA	vacuolar H+-pumping ATPase 16 kDa proteolipid subunit 4	8670.36	7766.24	9857.62	7806.06	6816.49	7381.08	7965.3	6147.95	6002.56	5916.42	6284.65	6248.18	5034.29	6298.24	6375.84		6714.77	7780.71	7361.85	7303.75	12928.1	8182.05	6973.94	6059.29	5851.58	6973.94	6059.29	5851.58	5994.36	5050.16	5892.15
AT1G75640	NA	Leucine-rich receptor-like protein kinase family protein	413.982	542.374	331.291	457.018	620.118	522.595	125.36	251.742	215.676	289.145	216.294	295.272	75.5774	170.459	170.477		869.198	680.494	722.783	700.537	299.202	678.519	442.613	340.326	347.316	442.613	340.326	347.316	108.809	179.204	135.647
AT1G75650	NA		0	0	0	0	0	0	0	0	0	0	0	0	0	0	0		0	0	0	0	0	0	0	0	0	0	0	0	0	0	0
AT1G75660	NA	5'-3' exoribonuclease 3	4684.93	5110.79	5183.35	5379.59	5853.96	5704.16	6220.16	9129.39	8783.78	7919.26	6685.23	7214.69	7624.92	6171.49	6846.35		6834.92	6329.78	6380.07	6314.1	4207.19	5740.34	6132.11	6355.23	7361.71	6132.11	6355.23	7361.71	6336.33	6328.58	7192.09
AT1G75670	NA	DNA-directed RNA polymerases	1167.05	1056.54	911.182	1099.25	999.7	1150.25	633.398	634.117	705.962	747.726	824.514	798.468	545.837	705.875	780.784		752.019	631.281	849.271	858.065	1070.15	842.575	706.693	725.043	557.095	706.693	725.043	557.095	640.133	800.068	664.103
AT1G75680	Not Clustered but DE	glycosyl hydrolase 9B7	4655.12	3931.94	3136.96	3885.53	4950.36	4819.47	5063.88	5561.45	4741.11	4609.75	4001.45	4282.86	3589.93	4405.71	3571.49		7377.8	7385.31	7164.59	5793.33	4741.35	5536.46	6911.95	6062.25	5934.93	6911.95	6062.25	5934.93	6439.49	5796.61	4130.16
AT1G75690	NA	DnaJ/Hsp40 cysteine-rich domain superfamily protein	78.773	35.262	57.0644	64.6823	70.6781	54.6632	394.224	402.787	531.666	274.412	412.69	387.366	659.203	417.406	351.182		72.6803	110.305	75.2899	44.4785	53.2323	68.4891	230.605	291.497	370.933	230.605	291.497	370.933	546.869	636.385	375.854
AT1G75700	NA	HVA22-like protein G	314.607	292.234	136.056	163.65	237.84	222.142	67.6284	119.747	168.027	139.968	216.294	151.908	50.3849	111.454	98.8766		246.223	383.52	307.183	274.284	212.929	272.363	161.176	186.44	177.826	161.176	186.44	177.826	128.592	153.805	89.0181
AT1G75710	48hpi	C2H2-like zinc finger protein	378.11	416.974	284.53	496.605	756.467	677.474	163.298	156.488	151.725	308.483	275.992	302.867	104.969	262.244	264.239		741.636	373.338	626.412	541.156	545.172	512.872	469.889	506.051	516.806	469.889	506.051	516.806	172.398	230.002	166.732
AT1G75717	NA		1.21189	1.32233	0.792562	0.706911	0.962917	0.775364	0	0	0	0	0	0	0	0	0		0	1.69699	3.0116	0	1.8356	0	1.23981	0	1.38926	1.23981	0	1.38926	0	2.82211	0
AT1G75720	NA	Plant protein of unknown function (DUF827)	348.055	279.892	113.601	165.064	264.224	220.785	34.6389	108.861	180.566	115.106	179.092	172.796	62.9812	113.639	98.8766		353.019	464.976	365.909	285.404	284.517	286.698	213.248	186.44	215.336	213.248	186.44	215.336	193.594	158.038	124.343
AT1G75730	NA		690.294	746.453	992.551	780.076	933.837	900.392	1385.56	1779.88	1706.6	1483.48	1468.21	1389.96	1179.85	1090.5	1043.32		891.447	916.376	984.792	815.44	752.595	820.276	1150.55	1253.29	1165.59	1150.55	1253.29	1165.59	1141.78	1406.82	1162.89
AT1G75740	NA		0	0	0	0	0	0	0	0	0	0	0	0	0	0	0		0	0	0	0	0	0	0	0	0	0	0	0	0	0	0
AT1G75750	Decreasing	GAST1 protein homolog 1	10342.5	7069.6	8412.25	3901.79	4867.54	8318.69	8794.99	4410.25	3720.41	5174.22	4448.74	4563.89	2380.69	2207.22	2642.39		25217.1	41118.1	24473.7	8113.63	20426.5	11141.4	8077.37	4372.45	4736	8077.37	4372.45	4736	912.861	1580.38	1470.92
AT1G75760	NA	ER lumen protein retaining receptor family protein	2853.04	2911.76	4136.64	1836.91	1934.31	2385.99	2294.42	1843.84	1640.14	1810.38	1861	1893.16	1948.22	1995.24	1691.13		2646.16	3765.63	3022.14	2073.81	3860.26	2599.4	2580.05	2317.18	2183.92	2580.05	2317.18	2183.92	1958.55	2206.89	1887.75
AT1G75770	NA		139.368	126.943	260.224	100.028	90.8993	85.8716	201.236	142.881	170.534	83.7968	130.642	120.577	134.36	185.756	112.515		102.346	171.396	97.8769	85.2505	172.546	100.344	120.262	119.854	105.584	120.262	119.854	105.584	202.073	135.461	118.691
AT1G75780	48hpi_12dpi male	tubulin beta-1 chain	1269.58	928.714	777.767	922.872	1643.89	1603.26	765.355	605.541	461.446	1139.08	760.491	934.236	209.937	592.235	649.517		3377.41	2520.03	2982.99	1662.39	1976.94	1742.49	1642.75	1290.28	1632.38	1642.75	1290.28	1632.38	579.37	859.332	541.173
AT1G75785	48hpi_12dpi male		54.0504	36.1436	41.7416	48.7768	56.0418	67.069	31.34	40.823	18.8089	43.2797	35.4723	39.8759	8.39749	30.5952	37.5049		151.294	113.699	117.452	85.2505	78.9307	84.4167	75.6285	62.1466	63.9061	75.6285	62.1466	63.9061	24.0227	32.4542	32.4987
AT1G75790	NA	SKU5 similar 18	0	0.661163	0	0	0	0	0	0	0	0	0	0	0	0	0		0	0	0	0	0	1.59277	0	0	0	0	0	0	0	0	0
AT1G75800	NA	Pathogenesis-related thaumatin superfamily protein	5393.16	5742.86	4218.81	5317.38	6137.25	5114.3	7778.91	11788.3	11059.7	12369.7	12433.5	12481.2	10790.8	9939.06	15424.8		6186.73	6472.33	6377.06	6808.92	5080.93	6047.74	10232.2	11071	10472.3	10232.2	11071	10472.3	9325.03	9825.17	16061.4
AT1G75810	NA		1858.32	1772.36	2612.81	1484.51	1257.57	1458.27	1994.21	1846.56	1853.31	1892.33	2062.58	1986.2	1797.06	2482.58	2662.85		1231.12	1732.63	1335.64	1430.73	2593.7	1648.52	1979.98	1781.53	1913.02	1979.98	1781.53	1913.02	2453.14	2026.27	2411.97
AT1G75820	NA	Leucine-rich receptor-like protein kinase family protein	2239.09	2472.31	1243.79	1298.24	2530.93	2313.88	1275.04	4270.09	4139.22	3385.94	3081.76	3165.39	5546.54	3599.3	3615.82		3901.01	3697.75	3080.86	3823.3	1420.75	3328.89	2995.39	2987.47	5129.16	2995.39	2987.47	5129.16	3221.86	2541.31	2058.72
AT1G75830	10hpi_48hpi	low-molecular-weight cysteine-rich 67	67.1388	57.7416	76.0859	36.4059	35.8205	29.8515	14.8453	5.44307	18.8089	2.76253	2.59553	1.89885	8.39749	13.1122	6.81908		16.316	5.09098	18.0696	3.70655	12.8492	14.3349	0	0	0	0	0	0	4.23929	2.82211	1.41299
AT1G75840	NA	RAC-like GTP binding protein 5	4335.42	3873.53	3957.79	4318.87	3796.01	3841.74	5190.89	4052.36	4230.76	4452.28	4594.09	4694.92	3119.67	4058.23	3794.82		4405.32	5155.46	4711.64	3486.01	4805.59	3902.28	4891.06	4544.1	3949.68	4891.06	4544.1	3949.68	4716.92	4415.19	4392.97
AT1G75850	NA	VPS35 homolog B	3737.72	4138	5042.81	3560.71	3714.36	3963.86	4230.9	5373.67	5186.25	4610.67	3866.48	4250.58	4811.76	4302.99	4040.3		4740.54	5559.35	4273.46	4323.69	3665.69	4388.08	4598.46	4425.72	4572.07	4598.46	4425.72	4572.07	4059.83	3900.15	4214.93
AT1G75860	NA		1053.86	1077.03	810.791	1189.73	1165.9	1121.76	1680.81	1187.95	1484.65	1416.26	1332.37	1388.06	1297.41	1617.17	1651.92		1007.14	853.587	935.101	900.691	666.322	833.018	1154.26	1241.45	1253.12	1154.26	1241.45	1253.12	1582.67	1628.36	1646.13
AT1G75870	NA		0	0	0	0	0	0	0	0	0	0	0	0	0	0	0		0	0	0	0	0	0	0	0	1.38926	0	0	1.38926	0	0	0
AT1G75880	48hpi	SGNH hydrolase-type esterase superfamily protein	32.9635	51.13	30.9099	50.1907	61.4341	64.7429	3.29895	6.80384	1.25393	9.20844	6.92142	10.4437	8.39749	6.55611	6.81908		32.632	22.0609	42.1624	55.5982	40.3831	55.7469	33.4749	28.1139	27.7853	33.4749	28.1139	27.7853	8.47859	7.05527	9.8909
AT1G75890	48hpi	GDSL-like Lipase/Acylhydrolase superfamily protein	28.3583	36.5844	15.587	36.7594	43.3313	43.0327	0	0	0	4.60422	1.73035	3.79771	0	4.37074	0		47.4647	10.182	21.0812	44.4785	20.1916	49.3758	12.3981	8.87808	2.77853	12.3981	8.87808	2.77853	2.8262	2.82211	0
AT1G75891	NA		3.87805	5.28931	2.1135	8.48293	9.62917	10.8551	0	0	0	1.84169	0	7.59541	0	0	0		2.96654	3.39399	15.058	7.41309	12.8492	4.77831	7.43887	5.91872	0	7.43887	5.91872	0	0	1.41105	0
AT1G75900	48hpi	GDSL-like Lipase/Acylhydrolase superfamily protein	233.895	257.854	165.91	281.704	312.948	290.568	11.5463	14.9684	3.76179	28.5462	11.2473	34.1794	0	19.6683	18.7525		134.978	59.3947	191.236	229.806	223.943	154.499	45.873	82.8621	69.4632	45.873	82.8621	69.4632	24.0227	26.81	38.1506
AT1G75910	NA	extracellular lipase 4	2.42378	3.30582	1.32094	0	0.385167	0	0	0	0	0	0	0	0	0	0		0	0	0	0	0	0	0	0	0	0	0	0	0	0	0
AT1G75920	10hpi_48hpi	GDSL-like Lipase/Acylhydrolase superfamily protein	85.0748	136.64	89.0311	53.7252	57.9676	66.4875	24.7421	12.2469	11.2854	26.7045	21.6294	15.1908	4.19874	4.37074	6.81908		97.896	130.668	114.441	70.4244	66.0815	73.2674	91.7461	57.7075	59.7383	91.7461	57.7075	59.7383	12.7179	15.5216	2.82597
AT1G75930	NA	extracellular lipase 6	0.242378	0.440775	1.32094	2.47419	0.962917	2.13225	21.4431	8.1646	12.5393	11.971	14.708	7.59541	8.39749	4.37074	6.81908		1.48327	1.69699	0	0	7.34239	4.77831	6.19906	0	6.94632	6.19906	0	6.94632	0	7.05527	4.23896
AT1G75940	NA	Glycosyl hydrolase superfamily protein	0	0	0	0	0	0	0	0	0	0	0	0	0	0	0		0	0	0	0	0	0	0	0	0	0	0	0	0	0	0
AT1G75945	NA		4.60519	11.0194	4.227	25.0953	14.4438	1.93841	3.29895	5.44307	5.01572	14.7335	12.1125	10.4437	8.39749	2.18537	66.486		23.7324	10.182	6.0232	3.70655	5.50679	6.37107	19.837	13.3171	2.77853	19.837	13.3171	2.77853	4.23929	0	43.8025
AT1G75950	NA	S phase kinase-associated protein 1	25158.4	22299.5	27590.4	20805.8	18791.7	18791.1	14772.7	11129.7	11072.2	12755.5	14886.2	13878.7	13209.2	15599.2	14084.8		16336.8	20520	17893.4	17737.7	28442.6	19931.9	16344.4	14518.6	13781.5	16344.4	14518.6	13781.5	15675.5	15823.6	14529.7
AT1G75960	12dpi fem._24dpi	AMP-dependent synthetase and ligase family protein	43.3857	38.3475	53.63	50.5441	42.1758	47.4911	115.463	78.9245	87.7751	58.934	83.057	73.1059	117.565	67.7465	51.1431		38.5651	56.0008	52.703	44.4785	95.451	49.3758	61.9906	32.553	40.2886	61.9906	32.553	40.2886	59.3501	33.8653	52.2805
AT1G75970	NA		0	0	0	0	0	0	0	0	0	0	0	0	0	0	0		0	0	0	0	0	0	0	0	0	0	0	0	0	0	0
AT1G75980	10hpi_48hpi_12dpi male	Single hybrid motif superfamily protein	732.225	809.264	737.082	780.429	721.61	830.415	450.306	397.344	381.195	470.551	543.331	484.208	365.291	474.225	409.145		622.974	634.675	703.208	626.406	783.8	562.247	636.024	656.978	607.108	636.024	656.978	607.108	552.521	572.888	409.766
AT1G75990	NA	PAM domain (PCI/PINT associated module) protein	1424.46	1353.4	1200.47	1742.89	1790.83	1500.72	1185.97	1107.66	990.604	1244.98	1196.54	1280.78	1431.77	1241.29	1263.23		1631.6	1359.29	1410.93	1816.21	1048.13	1551.36	1088.55	1137.87	1232.28	1088.55	1137.87	1232.28	1264.72	1358.84	1247.67
AT1G76000	NA		0	0	0	0	0	0	0	0	0	0.920844	0	0	0	0	0		0	0	0	0	0	0	0	0	0	0	0	0	0	0	0
AT1G76010	NA	Alba DNA/RNA-binding protein	11198.1	12018.8	12979	13793.9	14497.7	14591.2	10904.7	12261.9	11616.4	12215.9	11702.4	11506.1	10005.6	9978.4	11314.6		15283.6	13061.8	15055	13312.1	15105.1	13022.5	11790.6	11365.4	11993.5	11790.6	11365.4	11993.5	9220.46	9415.96	10323.3
AT1G76020	NA	Thioredoxin superfamily protein	417.86	312.951	292.984	265.445	325.081	229.12	705.974	672.219	522.889	465.026	500.938	499.398	957.314	987.787	845.566		382.684	626.19	340.311	370.655	390.982	313.775	502.124	619.986	627.947	502.124	619.986	627.947	1534.62	1353.2	1032.89
AT1G76030	NA	ATPase, V1 complex, subunit B protein	10893.9	10657.3	12426.6	9541.88	10591.9	10920.6	8326.54	11846.8	9617.64	10912	9876	10288	10366.7	9569.74	9952.44		12518.8	14393.9	12737.6	12678.2	12298.5	12600.4	11599.7	10593	10846	11599.7	10593	10846	10574.2	10731.1	11302.5
AT1G76040	NA	calcium-dependent protein kinase 29	1859.53	2239.36	1426.61	1524.45	1892.13	1761.24	1697.31	2551.44	2734.82	2617.04	2645.71	2503.64	1939.82	2229.08	2165.06		2158.16	2728.76	2028.31	2500.06	1431.77	2182.09	2299.85	2758.12	2443.71	2299.85	2758.12	2443.71	3028.27	3083.15	2902.27
AT1G76050	NA	Pseudouridine synthase family protein	548.018	656.315	640.654	661.668	727.965	685.81	930.303	1042.35	946.717	964.124	968.134	973.162	995.102	935.338	988.766		698.621	687.282	659.54	754.282	541.501	659.406	763.724	870.052	761.316	763.724	870.052	761.316	934.057	999.026	993.329
AT1G76060	NA	LYR family of Fe/S cluster biogenesis protein	1473.42	1448.39	1912.98	1298.59	1239.47	1431.9	1087	771.555	942.955	839.81	889.402	847.838	642.408	806.402	893.299		1112.45	1383.05	1218.19	1223.16	1969.6	1345.89	1050.12	973.629	930.806	1050.12	973.629	930.806	904.382	797.245	837.9
AT1G76062	NA		0	0	0	0	0	0	0	0	0	0	0	0	0	0	0		0	0	0	0	0	0	0	0	0	0	0	0	0	0	0
AT1G76065	NA	LYR family of Fe/S cluster biogenesis protein	119.008	108.872	123.904	123.356	95.9065	111.071	49.4842	68.0384	76.4897	103.135	137.563	100.639	88.1736	74.3026	69.8955		80.0967	67.8797	103.9	79.6907	145.012	95.5661	85.547	116.895	102.805	85.547	116.895	102.805	127.179	139.694	83.3661
AT1G76070	10hpi		2046.64	2076.27	2891.27	1252.65	843.708	930.243	656.49	400.066	387.464	662.087	767.412	653.206	365.291	686.206	756.918		711.971	1014.8	642.976	732.043	1288.59	775.678	730.249	636.262	704.356	730.249	636.262	704.356	689.592	719.637	897.246
AT1G76080	24dpi	chloroplastic drought-induced stress protein of 32 kD	548.502	807.941	821.622	551.744	382.278	553.61	758.758	889.942	1168.66	738.517	1003.61	846.889	1986.01	1527.57	993.88		361.918	410.672	367.415	322.469	471.748	332.889	565.354	998.784	943.31	565.354	998.784	943.31	1811.59	1763.82	1264.62
AT1G76090	10hpi_48hpi_12dpi male	sterol methyltransferase 3	4756.68	4122.79	4837.8	4334.07	4802.07	5041.03	2513.8	1918.68	1699.07	2848.17	2845.57	2700.17	1058.08	2598.41	2246.89		5203.32	4656.55	4940.53	3821.45	5855.55	4335.52	3943.84	3062.94	3393.97	3943.84	3062.94	3393.97	1721.15	2494.74	2047.42
AT1G76100	NA	plastocyanin 1	31.5092	10.799	11.8884	34.9921	39.8648	19.3841	560.821	1031.46	1153.62	906.111	1232.01	1001.65	1591.32	1304.67	1305.85		43.0149	30.5459	31.6218	24.0925	36.7119	17.5205	758.765	1015.06	1093.35	758.765	1015.06	1093.35	1853.98	1835.78	1540.15
AT1G76110	NA	HMG (high mobility group) box protein with ARID/BRIGHT DNA-binding domain	29.3278	41.4329	29.0606	61.1478	55.2714	43.8081	89.0715	114.304	166.773	75.5092	140.159	112.982	466.061	474.225	286.401		28.1822	32.2429	37.645	55.5982	34.8763	30.2626	101.665	147.968	154.208	101.665	147.968	154.208	512.954	499.513	315.096
AT1G76120	NA	Pseudouridine synthase family protein	800.333	801.109	603.932	934.889	976.012	970.756	773.603	601.459	638.25	689.712	726.749	620.925	566.83	760.509	736.46		762.402	576.978	778.498	772.815	787.471	747.009	653.381	648.1	633.504	653.381	648.1	633.504	734.811	824.055	727.687
AT1G76130	NA	alpha-amylase-like 2	328.907	426.671	386.506	315.636	337.791	359.187	499.79	420.477	458.938	291.908	259.553	276.283	482.856	375.884	322.201		364.885	332.611	316.218	359.535	356.106	345.631	364.505	319.611	318.141	364.505	319.611	318.141	326.426	280.8	265.641
AT1G76135	NA		0	0	0.264187	3.88801	3.85167	2.32609	0	2.72153	1.25393	2.76253	4.32589	5.69656	8.39749	6.55611	8.52385		1.48327	0	0	0	0	0	2.47962	7.3984	0	2.47962	7.3984	0	19.7834	15.5216	2.82597
AT1G76140	NA	Prolyl oligopeptidase family protein	4097.89	4850.95	4772.01	4718.63	4714.44	4691.53	3066.37	3724.42	3052.06	3330.69	2958.91	3113.17	3489.16	2762.31	3135.07		4848.82	4965.4	4777.9	4477.51	4054.83	4365.78	3625.21	3240.5	3135.57	3625.21	3240.5	3135.57	2711.73	3074.69	3337.47
AT1G76150	NA	enoyl-CoA hydratase 2	6033.53	6211.63	8453.99	4626.02	4231.63	5379.28	4730.69	4125.85	3710.38	3319.64	3225.38	3252.74	3044.09	3077	3373.74		4138.33	5130.01	4585.16	4242.14	7087.24	4826.09	4014.51	3366.27	3531.51	4014.51	3366.27	3531.51	2571.84	2648.55	2820.32
AT1G76160	NA	SKU5 similar 5	4776.55	4618.45	3709.19	6324.73	6598.87	5550.83	5845.73	8401.38	6820.12	6490.11	5945.5	6266.22	4996.51	3750.1	4323.29		6023.57	4939.95	6057.83	5963.83	4146.61	5262.51	5171.26	5033.87	5237.52	5171.26	5033.87	5237.52	4461.15	4276.9	4243.19
AT1G76170	NA	2-thiocytidine tRNA biosynthesis protein, TtcA	213.778	253.226	202.632	297.963	315.837	236.68	427.213	518.452	490.286	445.689	421.341	444.332	478.657	596.606	509.726		218.041	184.972	230.387	211.273	185.395	215.024	296.315	392.115	369.544	296.315	392.115	369.544	569.478	575.71	563.781
AT1G76180	NA	Dehydrin family protein	65145.3	53426.4	83793.1	44875.4	44604.8	47029.3	50810.4	30862.2	34717.5	31550	34909	33752.1	42474.5	52892.5	43901.2		57079.3	99150.2	62642.7	50325.6	80149.5	58328.8	50573.2	42901.8	41100	50573.2	42901.8	41100	53101.4	54750.3	47272.8
AT1G76185	NA		488.15	398.461	547.66	385.266	397.492	368.686	397.523	376.932	327.276	383.992	404.038	422.495	369.489	515.747	547.231		329.286	380.126	390.002	441.079	446.05	406.156	455.011	341.806	459.846	455.011	341.806	459.846	545.456	515.035	613.236
AT1G76190	NA	SAUR-like auxin-responsive protein family	0	0.220388	0.528374	0.353455	0.57775	0.581523	0	1.36077	1.25393	1.84169	0	0	0	0	0		0	0	0	0	0	0	1.23981	0	0	1.23981	0	0	0	0	0
AT1G76200	NA		16984.7	13932.9	19083.8	14635.5	12901.2	13657.7	6703.46	5577.78	7107.27	6200.97	8182.85	7265.01	3917.43	6702.53	6351.97		11447.9	14826.6	12809.8	14568.6	23288.2	15704.7	10870.7	8962.42	8787.09	10870.7	8962.42	8787.09	6751.78	7123	6232.68
AT1G76210	10hpi_48hpi_12dpi male	Arabidopsis protein of unknown function (DUF241)	15.7546	10.799	23.7769	7.77602	10.9773	18.8026	4.94842	1.36077	3.76179	7.36675	10.3821	12.3425	0	0	3.40954		88.9963	79.7587	67.7609	25.9458	67.9171	38.2264	22.3166	14.7968	13.8926	22.3166	14.7968	13.8926	1.4131	1.41105	1.41299
AT1G76220	NA	Arabidopsis protein of unknown function (DUF241)	218.141	215.319	453.874	282.764	185.073	204.502	131.958	88.4499	86.5211	95.7678	95.1695	87.3473	41.9874	69.9318	78.4194		317.42	700.858	277.067	153.822	291.86	216.617	198.37	128.732	94.4699	198.37	128.732	94.4699	108.809	136.872	139.886
AT1G76230	NA		126.279	103.582	233.013	144.917	106.884	91.1053	143.504	107.501	105.33	131.681	115.069	123.425	67.1799	159.532	88.648		129.045	288.489	115.947	92.6636	170.71	98.7517	128.94	94.6995	133.369	128.94	94.6995	133.369	155.441	183.437	146.95
AT1G76240	10hpi_48hpi_12dpi male	Arabidopsis protein of unknown function (DUF241)	236.804	163.528	148.209	142.796	214.345	207.41	47.8347	80.2853	36.364	187.852	126.316	156.655	16.795	172.644	150.02		649.673	480.249	469.809	326.176	291.86	262.807	324.831	210.115	263.96	324.831	210.115	263.96	83.3728	213.069	100.322
AT1G76250	NA		530.809	636.48	802.337	421.672	382.278	423.155	357.936	322.502	267.087	345.317	372.026	334.198	327.502	367.142	206.277		634.841	867.163	587.262	491.117	741.581	544.727	396.74	460.181	437.618	396.74	460.181	437.618	375.884	347.119	319.335
AT1G76260	NA	DWD (DDB1-binding WD40 protein) hypersensitive to ABA 2	1307.15	1341.5	1530.17	1519.15	1544.9	1586.78	1392.16	1464.19	1218.82	1323.25	1291.71	1257.04	864.941	1038.05	1077.41		1561.89	1539.17	1505.8	1460.38	1620.83	1589.58	1248.49	1219.26	1198.93	1248.49	1219.26	1198.93	1042.87	983.505	1112.02
AT1G76270	NA	O-fucosyltransferase family protein	1342.78	1337.09	1314.33	1422.66	1466.91	1432.49	1486.18	1151.21	1260.2	1204.46	1171.45	1190.58	1536.74	1247.85	1358.7		1354.23	1316.87	1456.11	1352.89	1281.25	1296.51	1195.18	1111.24	1140.59	1195.18	1111.24	1140.59	1088.09	1202.22	1364.94
AT1G76280	12dpi fem._24dpi	Tetratricopeptide repeat (TPR)-like superfamily protein	822.147	894.113	781.73	990.028	1062.1	992.854	1359.17	1477.79	1276.5	1026.74	857.391	919.995	1318.41	885.075	973.423		1010.11	814.556	965.217	804.32	780.129	769.307	852.991	880.41	975.263	852.991	880.41	975.263	895.904	983.505	888.768
AT1G76290	NA	AMP-dependent synthetase and ligase family protein	0	0	0.792562	0.706911	0.192583	0.775364	3.29895	0	6.26965	1.84169	0	5.69656	8.39749	2.18537	6.81908		0	1.69699	0	0	0	1.59277	3.71944	2.95936	1.38926	3.71944	2.95936	1.38926	4.23929	2.82211	1.41299
AT1G76300	NA	snRNP core protein SMD3	1910.91	1926.19	1565.31	2453.69	2065.46	2030.68	1651.12	1635.64	1789.36	1751.45	1899.93	1875.12	1184.05	1560.35	1827.51		1518.87	1181.11	1490.74	1528.95	1967.76	1529.06	1572.08	1589.18	1518.46	1572.08	1589.18	1518.46	1520.49	1370.13	1527.44
AT1G76310	NA	CYCLIN B2;4	1017.75	1315.05	910.125	1205.28	1322.66	1104.51	562.47	834.15	668.344	610.52	538.14	620.925	285.515	340.918	327.316		964.127	882.436	1008.89	967.408	603.911	895.136	638.503	662.897	582.101	638.503	662.897	582.101	269.902	255.401	155.428
AT1G76320	NA	FAR1-related sequence 4	1359.02	1497.09	1566.1	1508.55	1595.75	1623.22	1715.45	1970.39	2149.24	1953.11	1803.89	1795.37	1679.5	1949.35	1726.93		1707.25	1737.72	1581.09	1554.9	1345.49	1537.02	1786.57	1867.36	1882.45	1786.57	1867.36	1882.45	1902.03	2005.11	1859.49
AT1G76330	NA		0	0	0	0	0	0	0	0	0	0	0	0	0	0	0		0	0	0	0	0	0	0	0	0	0	0	0	0	0	0
AT1G76340	NA	golgi nucleotide sugar transporter 3	1524.8	1458.09	1422.38	1597.62	1755.4	1757.56	2079.99	1703.68	1612.55	1873.92	1770.15	1757.39	974.109	1813.86	1571.8		1480.31	1225.23	1489.23	1686.48	1819.08	1570.47	1991.14	2139.62	1718.52	1991.14	2139.62	1718.52	2268.02	2007.93	1962.64
AT1G76350	NA	Plant regulator RWP-RK family protein	1991.14	2006.85	2277.82	1860.24	2000.75	2207.07	6817.27	4632.05	4443.93	4221.15	3556.74	3931.58	3518.55	4226.51	3868.12		2005.38	2139.91	1971.09	2057.13	2322.03	2014.85	4939.41	4754.21	3962.18	4939.41	4754.21	3962.18	4418.76	4245.86	4268.63
AT1G76360	Down_at_12dpi fem.	Protein kinase superfamily protein	1254.79	1388.22	1760.81	1145.9	1258.92	1284.39	1096.9	1053.23	920.384	1245.9	1200	1274.13	1465.36	1700.22	1266.64		1349.78	1900.63	1474.18	1617.91	1565.76	1685.15	1480.34	1475.24	1432.33	1480.34	1475.24	1432.33	1670.28	1571.91	1842.53
AT1G76370	NA	Protein kinase superfamily protein	0.242378	0.440775	2.1135	3.88801	1.54067	0.775364	0	5.44307	2.50786	0	2.59553	0	0	2.18537	0		0	0	1.5058	0	0	1.59277	1.23981	0	0	1.23981	0	0	0	0	1.41299
AT1G76380	10hpi_12dpi fem._24dpi	DNA-binding bromodomain-containing protein	1077.13	1040.23	1174.84	1028.91	926.326	881.783	1141.44	1061.4	984.335	1022.14	926.605	1046.27	1087.47	1328.71	1159.24		781.685	819.647	677.609	835.826	747.088	783.642	933.578	952.914	1004.44	933.578	952.914	1004.44	1291.57	1176.82	1345.16
AT1G76390	NA	ARM repeat superfamily protein	2008.59	2176.33	2524.04	1723.45	1529.69	1860.29	1674.21	1537.67	1474.62	1466.9	1354	1424.14	1427.57	1361.49	1498.49		1725.05	2070.33	1787.38	1482.62	1736.47	1605.51	1666.31	1527.03	1515.69	1666.31	1527.03	1515.69	1431.47	1488.66	1509.07
AT1G76400	NA	Ribophorin I	3674.7	3804.99	3098.65	4331.6	4245.11	4275.75	3277.5	4610.28	4144.24	4132.75	4062.87	4112.92	3745.28	3433.22	3712.99		3976.65	2818.7	3952.72	4021.6	2850.68	3733.45	3488.83	3520.16	3603.75	3488.83	3520.16	3603.75	3042.4	3691.32	3744.41
AT1G76405	NA		737.557	725.516	645.409	663.082	646.31	646.072	422.265	400.066	420.066	394.121	638.501	516.488	167.95	227.278	361.411		519.145	446.309	524.018	492.971	710.376	555.876	448.812	506.051	457.068	448.812	506.051	457.068	391.428	373.929	323.574
AT1G76410	10hpi_48hpi_24dpi	RING/U-box superfamily protein	1625.87	2028.89	1284.74	1788.48	1020.11	803.859	163.298	142.881	285.896	380.309	1005.34	661.75	999.301	791.104	794.422		444.982	544.735	415.6	613.433	359.777	606.845	273.998	667.336	682.128	273.998	667.336	682.128	573.718	1140.13	1120.5
AT1G76420	NA	NAC (No Apical Meristem) domain transcriptional regulator superfamily protein	0.242378	1.98349	4.49118	2.47419	7.31817	8.52901	13.1958	6.80384	5.01572	3.68338	4.32589	2.84828	16.795	0	6.81908		1.48327	0	7.52899	9.26636	5.50679	3.18554	3.71944	2.95936	4.16779	3.71944	2.95936	4.16779	2.8262	0	4.23896
AT1G76430	NA	phosphate transporter 1;9	161.182	113.059	216.634	132.899	193.161	132.781	52.7831	17.69	36.364	41.438	57.9669	58.8645	20.9937	52.4489	103.991		68.2305	137.456	64.7493	248.339	130.327	256.436	53.3119	69.545	68.0739	53.3119	69.545	68.0739	53.6977	57.8532	97.496
AT1G76440	NA	HSP20-like chaperones superfamily protein	390.956	433.723	335.518	423.44	404.232	406.097	409.069	442.249	417.558	465.947	522.567	432.939	251.925	305.952	281.287		361.918	273.216	328.264	342.855	403.831	265.992	399.219	402.473	397.329	399.219	402.473	397.329	309.468	290.677	356.072
AT1G76450	12dpi fem._24dpi	Photosystem II reaction center PsbP family protein	258.375	195.925	192.328	249.893	230.137	223.111	902.262	881.777	1047.03	498.177	659.265	582.948	793.563	865.407	767.146		139.428	174.79	158.109	189.034	205.587	234.137	431.455	658.458	568.209	431.455	658.458	568.209	840.793	980.682	966.482
AT1G76460	NA	RNA-binding (RRM/RBD/RNP motifs) family protein	1525.77	1930.82	1849.05	1443.51	1774.66	1577.28	2305.96	4036.04	3157.39	3246.9	2711.47	3000.19	2561.23	2519.73	2267.34		2300.56	2929.01	2171.36	2092.34	1549.24	1914.51	2845.37	2815.83	2891.06	2845.37	2815.83	2891.06	2805	2697.93	2129.37
AT1G76465	NA		17.2089	16.0883	34.6085	27.2161	14.2512	14.5381	18.1442	28.5761	27.5864	18.4169	16.4384	15.1908	46.1862	28.4098	32.3906		19.2825	22.0609	22.587	16.6795	14.6848	20.706	13.6379	17.7562	12.5034	13.6379	17.7562	12.5034	24.0227	5.64422	7.06493
AT1G76470	NA	NAD(P)-binding Rossmann-fold superfamily protein	124.825	96.9706	169.344	181.676	45.4497	86.8408	105.566	58.513	96.5526	69.0633	95.1695	74.0553	8.39749	52.4489	110.81		83.0633	67.8797	82.8189	37.0655	89.9442	55.7469	106.624	99.1386	86.1343	106.624	99.1386	86.1343	57.937	59.2643	83.3661
AT1G76480	10hpi_48hpi_12dpi male		71.0169	89.257	127.867	152.693	38.9018	39.9313	74.2263	38.1015	63.9504	68.1425	69.2142	50.3196	0	34.9659	52.8478		10.3829	5.09098	6.0232	11.1196	34.8763	25.4843	88.0266	56.2278	41.6779	88.0266	56.2278	41.6779	31.0881	43.7427	64.9973
AT1G76490	10hpi_12dpi male	hydroxy methylglutaryl CoA reductase 1	21662.1	27607.3	33003.3	27769.9	14739.2	16780	18319	24895.2	19671.6	31926.6	24764.8	27931.2	14116.2	19379.9	13154		13748.5	14877.5	13320.3	15793.6	13317.3	14938.6	27895.8	24925.2	22092.1	27895.8	24925.2	22092.1	17944.9	19311.7	15025.7
AT1G76500	NA	Predicted AT-hook DNA-binding family protein	732.467	793.175	598.384	1038.45	872.21	831.19	593.81	596.016	624.457	977.016	1116.94	1040.57	424.073	668.723	671.679		843.982	722.919	757.417	880.305	688.349	786.828	722.81	763.515	922.471	722.81	763.515	922.471	839.38	697.061	671.168
AT1G76510	NA	ARID/BRIGHT DNA-binding domain-containing protein	1115.43	1190.75	1242.74	1345.96	1310.34	1212.67	1218.96	1442.41	1346.72	1240.38	1202.6	1191.53	1410.78	1208.51	1193.34		1156.95	1109.83	1144.41	1136.06	1013.25	1001.85	1166.66	1120.12	1164.2	1166.66	1120.12	1164.2	1185.59	1109.09	1271.69
AT1G76520	Down_at_12dpi male	Auxin efflux carrier family protein	3865.94	3396.4	4397.4	3027.35	2614.32	2513.73	4277.08	2434.41	2466.48	1959.56	1868.78	1945.38	3174.25	3376.4	3655.03		2364.34	3616.29	2231.59	2140.53	2920.43	2358.89	1915.51	1966.49	1812.99	1915.51	1966.49	1812.99	2467.27	2486.28	3211.72
AT1G76530	NA	Auxin efflux carrier family protein	2.66616	1.32233	1.84931	2.82764	0.385167	0.969205	4.94842	6.80384	8.77751	0	2.59553	2.84828	0	10.9269	3.40954		0	1.69699	0	1.85327	1.8356	0	1.23981	0	2.77853	1.23981	0	2.77853	1.4131	2.82211	5.65194
AT1G76540	NA	cyclin-dependent kinase B2;1	2297.26	3134.57	2409.39	2479.14	2532.09	2400.33	1016.08	1507.73	1133.55	1392.32	1392.07	1397.56	759.973	679.65	649.517		2690.66	2772.89	2740.55	2301.76	1892.5	2156.61	1930.39	1531.47	1532.36	1930.39	1531.47	1532.36	699.483	688.594	515.74
AT1G76550	NA	Phosphofructokinase family protein	3788.37	4474.53	3957.26	4245.71	4237.41	4099.16	4549.25	5275.69	4400.04	3592.21	3189.04	3521.42	3123.87	2351.46	2384.97		4949.68	4692.18	4815.54	4160.6	3160.9	3929.36	3426.84	3281.93	3432.87	3426.84	3281.93	3432.87	2402.27	2401.61	2064.37
AT1G76560	10hpi_48hpi	CP12 domain-containing protein 3	2176.56	2127.4	3487.27	1509.96	1443.8	1685.06	608.655	298.008	400.003	435.559	622.928	547.819	247.726	448.001	358.002		1652.37	2292.64	1689.51	1567.87	2456.03	1796.64	859.19	683.612	744.645	859.19	683.612	744.645	544.043	414.85	363.137
AT1G76570	12dpi fem._24dpi	Chlorophyll A-B binding family protein	107.616	94.326	75.5576	115.226	105.343	91.6868	550.924	443.61	450.161	266.124	283.778	260.143	873.339	952.821	700.66		51.9145	117.092	79.8073	75.9842	106.465	108.308	179.773	216.033	237.564	179.773	216.033	237.564	730.571	721.049	535.521
AT1G76580	NA	Squamosa promoter-binding protein-like (SBP domain) transcription factor family protein	1387.86	1652.03	1628.98	1657.35	1570.32	1528.63	2233.39	2099.66	2048.92	2173.19	1704.4	1938.73	3854.45	3177.53	3431.7		1552.99	1975.3	1569.04	1564.16	982.044	1618.25	1794.01	1762.3	2226.99	1794.01	1762.3	2226.99	3165.34	3407.7	4318.08
AT1G76590	NA	PLATZ transcription factor family protein	556.743	735.434	752.934	589.917	560.032	424.512	884.117	510.288	531.666	741.28	798.559	715.868	2435.27	2202.85	3003.8		339.669	666.918	296.642	365.095	317.558	359.966	456.251	676.214	719.638	456.251	676.214	719.638	1885.07	2132.1	2903.68
AT1G76600	NA		1311.51	1228	1800.17	805.171	593.734	493.132	738.964	427.281	353.608	756.013	598.703	699.728	495.452	791.104	1203.57		505.796	974.074	457.763	381.774	675.5	449.161	551.716	519.368	1628.22	551.716	519.368	1628.22	601.98	888.964	1826.99
AT1G76610	NA	Protein of unknown function, DUF617	5.08995	7.2728	13.7377	13.0778	14.6363	11.2428	4.94842	1.36077	7.52358	0.920844	5.19106	1.89885	0	0	3.40954		8.89963	13.5759	27.1044	14.8262	12.8492	7.96384	14.8777	0	0	14.8777	0	0	0	2.82211	1.41299
AT1G76620	NA	Protein of unknown function, DUF547	23.7531	19.6145	17.1722	17.3193	35.6279	36.4421	21.4431	12.2469	16.3011	13.8127	12.9777	14.2414	4.19874	41.522	6.81908		32.632	13.5759	22.587	18.5327	27.5339	28.6698	17.3574	59.1872	12.5034	17.3574	59.1872	12.5034	50.8715	35.2763	12.7169
AT1G76630	NA	Tetratricopeptide repeat (TPR)-like superfamily protein	1245.34	1394.17	1296.9	1627.66	1693.96	1517.97	1933.18	2345.96	2127.92	2121.63	1805.63	1927.34	2825.75	2489.14	2374.74		1517.39	1345.72	1474.18	1473.35	1024.26	1283.77	1679.95	1673.52	1831.05	1679.95	1673.52	1831.05	2441.83	2870.08	2693.15
AT1G76640	10hpi	Calcium-binding EF-hand family protein	181.784	205.401	270.264	71.398	60.086	22.0979	47.8347	42.1838	22.5707	22.1003	19.0339	14.2414	20.9937	37.1513	150.02		14.8327	11.8789	22.587	14.8262	9.17798	20.706	30.9953	11.8374	13.8926	30.9953	11.8374	13.8926	9.89168	29.6321	114.452
AT1G76650	12dpi fem._12dpi male_24dpi	calmodulin-like 38	1529.17	1244.97	1314.6	897.777	929.985	384.774	5891.92	7168.52	7729.22	5125.42	5574.34	5527.56	1280.62	3649.57	8477.82		312.97	95.0316	299.654	442.932	413.009	465.088	4777	4763.09	2092.23	4777	4763.09	2092.23	1787.57	2298.61	6646.68
AT1G76660	NA		1491.35	1727.4	1279.46	1991.72	2037.72	1665.29	2116.27	3456.35	3284.04	3169.55	3069.65	3125.51	2422.68	2333.98	2727.63		1710.21	1596.87	1709.08	1755.05	1316.12	1664.44	2160.99	2456.27	2322.85	2160.99	2456.27	2322.85	2461.62	2752.97	3220.19
AT1G76670	NA	Nucleotide-sugar transporter family protein	4078.26	3343.28	2631.57	3709.51	4111.85	3996.23	4204.51	5406.33	4494.08	4593.17	4288.68	4223.05	4102.17	4414.45	3985.75		4436.47	3738.47	4558.05	3434.11	4851.48	4144.38	4758.4	4690.59	4558.17	4758.4	4690.59	4558.17	5379.66	5347.89	4500.36
AT1G76680	10hpi_48hpi	12-oxophytodienoate reductase 1	21549.9	14866.9	21139.5	8950.55	9360.32	19576.4	7153.76	4954.55	2963.04	6440.38	4242.83	5310.14	6025.2	9845.09	8220.4		24462.1	41908.9	26663.2	10528.4	33485	16531.3	11773.3	7530.09	18385.5	11773.3	7530.09	18385.5	14075.9	14518.3	12729.6
AT1G76690	NA	12-oxophytodienoate reductase 2	7328.31	5437.41	7444	4694.95	5222.28	7271.17	5283.26	3773.41	2771.18	3381.34	2777.22	3066.65	2615.82	3402.62	4379.55		7021.81	10774.2	7428.11	6078.73	11452.3	7605.47	5263	3860.49	4958.28	5263	3860.49	4958.28	3257.19	3141.01	4130.16
AT1G76700	10hpi	DNAJ heat shock N-terminal domain-containing protein	2239.82	2572.15	2883.87	1570.4	1349.43	1354.75	1416.9	1837.04	1697.82	1791.04	1780.54	1788.72	1742.48	1800.74	2044.02		1418.01	1968.51	1468.15	1349.18	1451.96	1372.97	1579.52	1538.87	1492.07	1579.52	1538.87	1492.07	1766.37	1824.49	2017.74
AT1G76705	NA	calmodulin binding	101.314	118.128	106.467	102.502	100.721	109.908	156.7	122.469	181.82	149.177	154.867	158.554	151.155	187.942	170.477		114.212	132.365	99.3827	70.4244	60.5747	129.014	145.058	145.009	168.101	145.058	145.009	168.101	165.332	187.67	148.363
AT1G76710	NA	SET domain group 26	991.085	1211.25	967.982	1122.22	1200.95	1121.56	1029.27	1415.2	1552.36	1326.94	1297.77	1283.62	1217.64	957.192	1029.68		1202.93	1133.59	1106.76	1076.75	741.581	993.888	1053.84	1202.98	1094.74	1053.84	1202.98	1094.74	1030.15	1032.89	1030.07
AT1G76720	NA	eukaryotic translation initiation factor 2 (eIF-2) family protein	118.038	209.589	131.829	259.436	352.428	337.865	1613.18	1883.3	2703.47	1981.66	1667.2	1731.75	1918.83	2023.65	1655.33		381.201	171.396	370.426	333.589	143.177	280.327	1131.95	1706.07	1642.11	1131.95	1706.07	1642.11	2221.39	2326.83	2038.94
AT1G76728	NA		0	0.440775	0	0	0.192583	0.387682	0	0	0	0	0	1.89885	0	0	0		0	0	0	3.70655	1.8356	0	0	0	0	0	0	0	1.4131	0	0
AT1G76730	12dpi fem._24dpi	NagB/RpiA/CoA transferase-like superfamily protein	221.049	171.682	162.211	259.436	292.919	228.926	961.643	812.378	970.541	483.443	644.557	547.819	1310.01	775.806	724.527		302.588	259.64	243.939	229.806	255.148	267.585	295.075	488.294	550.148	295.075	488.294	550.148	911.448	986.327	787.033
AT1G76740	NA		228.32	285.623	203.16	408.241	389.018	354.923	156.7	372.85	280.88	335.187	312.329	299.069	197.341	98.3417	86.9432		347.086	310.55	313.206	326.176	198.244	275.549	300.034	253.025	290.356	300.034	253.025	290.356	154.028	177.793	134.234
AT1G76750	NA	Protein of unknown function (DUF1278)	7.27135	12.5621	7.13306	9.89675	8.0885	5.23371	13.1958	4.0823	5.01572	5.52507	4.32589	5.69656	0	4.37074	5.11431		7.41636	8.48496	7.52899	3.70655	16.5204	4.77831	4.95925	0	2.77853	4.95925	0	2.77853	9.89168	0	0
AT1G76760	NA	thioredoxin Y1	1682.11	1494.67	1891.58	1243.81	1138.17	1208.41	854.427	621.871	630.726	753.251	790.772	752.895	822.954	928.782	782.489		1121.35	1702.08	1335.64	1226.87	1859.46	1447.83	1118.31	887.808	934.974	1118.31	887.808	934.974	822.423	956.695	781.381
AT1G76770	NA	HSP20-like chaperones superfamily protein	36.5991	30.1931	20.0782	15.552	32.354	26.7501	16.4947	31.2976	37.6179	44.2005	31.1464	22.7862	12.5962	21.8537	18.7525		17.7993	39.0308	30.116	25.9458	22.0272	43.0048	37.1944	31.0733	51.4027	37.1944	31.0733	51.4027	57.937	40.9206	32.4987
AT1G76780	NA	HSP20-like chaperones superfamily protein	186.631	314.273	178.591	231.16	366.871	269.633	607.006	796.049	1326.66	596.707	567.556	518.387	852.345	561.64	651.222		403.45	268.125	364.403	272.431	143.177	259.621	488.486	658.458	682.128	488.486	658.458	682.128	699.483	897.43	803.989
AT1G76790	10hpi_48hpi	O-methyltransferase family protein	18885.9	18190.4	16017.9	19791.4	9507.45	10270.3	7712.94	5667.59	5152.4	6261.74	6668.79	6696.31	5991.61	5251.44	8073.79		5123.22	6928.82	6089.45	6215.88	9192.67	7242.32	6039.12	4743.85	4103.88	6039.12	4743.85	4103.88	6945.37	7282.45	10823.5
AT1G76800	48hpi_12dpi fem._24dpi	Vacuolar iron transporter (VIT) family protein	310.971	65.4552	189.951	153.753	308.326	299.097	140.205	89.8106	96.5526	64.4591	65.7535	57.915	247.726	150.791	90.3528		621.491	397.096	641.47	654.205	447.886	619.587	246.723	192.358	232.007	246.723	192.358	232.007	244.466	95.9517	38.1506
AT1G76810	NA	eukaryotic translation initiation factor 2 (eIF-2) family protein	8310.91	9283.17	7952.04	9165.45	10884.2	10068.9	10706.7	15820.3	15563.8	13827.4	11592.5	12339.7	15048.3	11589	12218.1		13324.2	11710.9	11087.2	12878.4	6241.03	11044.3	10361.1	11355.1	12460.3	10361.1	11355.1	12460.3	10585.5	12494.9	13207.2
AT1G76820	NA	eukaryotic translation initiation factor 2 (eIF-2) family protein	58.1708	63.4717	40.1565	105.33	103.61	90.9114	938.55	843.676	1178.69	791.005	712.041	647.509	1410.78	1040.24	1085.94		88.9963	44.1218	88.8421	70.4244	42.2187	63.7107	374.423	602.23	680.739	374.423	602.23	680.739	1055.58	1121.79	1117.67
AT1G76830	NA	F-box and associated interaction domains-containing protein	0.242378	0	0	0	0	0	0	0	0	0	0.865177	0	0	0	0		0	0	0	0	0	0	0	0	0	0	0	0	0	0	0
AT1G76840	NA		0	0	0	0	0	0	0	0	0	0	0	0	0	0	0		0	0	0	0	0	0	0	0	0	0	0	0	0	0	0
AT1G76850	NA	exocyst complex component sec5	3585.5	4261.2	4193.18	3749.45	4404	3941.95	4600.38	6098.96	6027.64	5967.99	5237.78	5592.12	6583.63	5465.61	5436.51		5158.82	5067.22	4318.63	5031.64	2858.02	4440.64	4330.66	5232.15	5771	4330.66	5232.15	5771	6179.48	6480.97	6554.84
AT1G76860	NA	Small nuclear ribonucleoprotein family protein	3631.07	3364	3629.67	3355.35	3305.69	3286.38	2833.79	2484.76	2783.72	2762.53	3163.09	2919.49	1713.09	2355.83	2463.39		2936.88	3015.56	3282.64	3026.39	4438.47	3634.7	3106.97	2604.24	2592.37	3106.97	2604.24	2592.37	2286.39	2075.66	2002.2
AT1G76870	NA		248.195	258.735	185.724	227.979	198.553	237.455	135.257	160.571	263.325	188.773	271.666	196.531	256.123	128.937	146.61		197.275	268.125	262.009	214.98	299.202	251.657	221.926	285.578	220.893	221.926	285.578	220.893	195.007	169.326	176.623
AT1G76878	NA		380.534	383.915	343.179	488.122	468.94	449.517	265.565	468.104	450.161	494.493	444.701	509.842	566.83	670.909	531.888		590.342	504.007	505.948	457.758	372.626	473.052	445.092	477.937	575.155	445.092	477.937	575.155	573.718	177.793	512.914
AT1G76880	NA	Duplicated homeodomain-like superfamily protein	1908.97	1879.69	1482.62	2042.62	2378.02	2224.13	1670.92	2355.49	2396.26	2535.08	2546.22	2519.78	2691.39	2749.2	2180.4		2623.91	2221.36	2504.14	2290.65	1738.31	2177.31	2358.12	2567.24	2984.14	2358.12	2567.24	2984.14	2585.97	2817.87	2096.87
AT1G76890	10hpi_48hpi_12dpi male	Duplicated homeodomain-like superfamily protein	1352.71	1283.1	2023.67	884.699	1096.95	1212.67	352.987	454.496	431.352	740.359	667.917	632.318	562.632	758.323	698.955		2327.25	3130.95	2306.88	1452.97	1371.19	1508.35	944.737	963.272	1011.38	944.737	963.272	1011.38	726.332	698.472	719.209
AT1G76892	NA		29.5702	26.0058	58.3854	32.5179	20.0287	23.6486	6.59789	13.6077	10.0314	14.7335	21.6294	19.938	16.795	13.1122	22.162		51.9145	101.82	42.1624	44.4785	31.2051	39.8192	16.1176	10.3578	26.396	16.1176	10.3578	26.396	26.8489	1.41105	18.3688
AT1G76900	NA	tubby like protein 1	4362.81	4428.25	5941.31	3590.4	3573.96	3496.12	3016.89	2724.26	2689.68	3079.3	3174.34	3169.19	3850.25	4056.05	3380.56		4564.03	5869.9	4288.51	4266.23	3742.78	4141.2	3408.24	3296.73	3995.52	3408.24	3296.73	3995.52	4386.25	4516.78	3611.59
AT1G76910	NA		4.84757	2.42427	5.01956	5.30183	1.92583	8.33516	0	4.0823	8.77751	4.60422	6.05624	7.59541	0	0	3.40954		2.96654	3.39399	9.03479	9.26636	7.34239	3.18554	1.23981	10.3578	5.55705	1.23981	10.3578	5.55705	1.4131	0	0
AT1G76920	NA	F-box family protein	2981.25	3226.92	4222.77	2598.96	2589.86	2982.24	2781.01	2721.53	2639.52	2856.46	2675.13	2752.39	3107.07	2847.54	2741.27		3349.23	4152.54	3162.18	2926.32	3818.04	3082.01	3197.48	2746.29	2861.88	3197.48	2746.29	2861.88	3000.01	2764.25	2717.17
AT1G76930	12dpi fem._12dpi male	extensin 4	24527.7	25491.1	17414.7	36824	16811.6	26755.7	27452.2	49062.5	39950.2	30901.7	28223	29960.1	38754.4	13916.4	14553.6		13963.5	12199.7	13732.9	21060.6	14398.4	18813.8	9930.89	14202	15537.5	9930.89	14202	15537.5	13350.9	17189.5	21348.8
AT1G76940	NA	RNA-binding (RRM/RBD/RNP motifs) family protein	1141.12	1177.09	1288.71	1177.36	1075.19	1070	1190.92	1345.8	1346.72	1226.56	1251.05	1253.24	1419.18	1354.93	1382.57		1056.09	1289.71	1061.59	1145.32	1007.74	1028.93	1138.15	1108.28	1178.1	1138.15	1108.28	1178.1	1342.44	1608.6	1239.19
AT1G76950	12dpi male_12dpi fem._24dpi	Regulator of chromosome condensation (RCC1) family with FYVE zinc finger domain	1830.93	1888.28	1840.86	2027.07	2195.26	2159.97	2409.88	3286.25	3105.98	3243.21	2751.26	2929.93	3791.47	2600.59	2584.43		2865.68	2873.01	2746.58	2807.71	1809.9	2653.55	2518.06	2781.8	3025.82	2518.06	2781.8	3025.82	2747.06	2884.19	3057.7
AT1G76952	NA	inflorescence deficient in abscission (IDA)-like 5	455.429	276.146	173.307	332.248	368.797	352.985	240.823	280.318	183.074	350.842	288.104	329.451	230.931	561.64	421.078		353.019	347.883	439.693	381.774	484.598	375.893	440.133	306.294	395.94	440.133	306.294	395.94	748.942	701.294	568.02
AT1G76954	NA	Defensin-like (DEFL) family protein	0	0	0	0	0	0	0	0	0	0	0	0	0	2.18537	0		0	0	0	0	0	0	0	0	0	0	0	0	0	0	0
AT1G76955	NA	Expressed protein	2.18141	0	0	0.706911	0	0	3.29895	0	2.50786	0	2.59553	2.84828	0	15.2976	1.70477		2.96654	0	1.5058	0	0	0	0	0	0	0	0	0	1.4131	4.23316	9.8909
AT1G76960	NA		2.90854	2.86504	2.90606	2.12073	0	0.387682	6.59789	0	0	0.920844	0	0.949427	4.19874	0	8.52385		0	0	0	0	0	0	0	0	0	0	0	0	0	2.82211	5.65194
AT1G76965	NA		9.45276	9.47667	11.3601	7.42256	3.65908	3.48914	6.59789	1.36077	2.50786	5.52507	5.19106	3.79771	12.5962	4.37074	8.52385		4.44982	8.48496	1.5058	22.2393	11.0136	15.9277	4.95925	7.3984	5.55705	4.95925	7.3984	5.55705	5.65239	8.46632	4.23896
AT1G76970	NA	Target of Myb protein 1	1938.3	2011.92	2205.96	1544.95	1632.53	1583.29	2228.44	2096.94	2129.17	2180.56	1861	1929.24	2309.31	2111.07	2366.22		1960.89	2537	1907.85	2134.97	1699.76	1963.88	2013.45	1797.81	1771.31	2013.45	1797.81	1771.31	1851.16	2023.45	2088.39
AT1G76980	10hpi_48hpi		5025.96	4442.58	6975.34	3616.91	3192.45	3565.71	1637.93	1017.85	1100.95	1679.62	1792.65	1737.45	1007.7	2189.74	1486.56		2592.76	4583.58	2821.87	3458.21	5312.22	3929.36	3175.16	2614.59	2354.8	3175.16	2614.59	2354.8	2280.74	2170.2	1739.38
AT1G76990	NA	ACT domain repeat 3	20466.9	18723.9	20458.1	13994	18325.3	16000.6	10762.8	18007	17906.1	19450.1	16929.8	18048.6	19582.9	22411	16128.8		19109	22183.1	19804.3	21340.4	18858.9	20035.4	22924.1	21539.7	19419.1	22924.1	21539.7	19419.1	22937.4	22852	18460.7
AT1G76994	NA		2.18141	1.7631	1.05675	2.47419	1.73325	0.581523	0	0	0	0	0	0	0	0	0		0	1.69699	0	3.70655	5.50679	1.59277	0	0	0	0	0	0	2.8262	0	0
AT1G77000	10hpi	RNI-like superfamily protein	3602.71	3498.88	7478.61	2568.21	2116.68	2413.51	950.096	894.024	811.292	994.512	962.077	1024.43	957.314	797.66	733.051		2536.4	4916.19	2814.34	2242.46	3588.59	2534.09	1813.84	1466.36	1432.33	1813.84	1466.36	1432.33	1160.15	1124.61	743.23
AT1G77010	NA	Pentatricopeptide repeat (PPR) superfamily protein	66.8964	69.2018	52.8374	90.4846	73.5668	90.9114	77.5252	61.2345	86.5211	67.2216	64.8883	44.6231	75.5774	52.4489	51.1431		69.7138	47.5158	76.7957	81.544	53.2323	78.0457	52.0721	56.2278	68.0739	52.0721	56.2278	68.0739	46.6322	52.209	57.9324
AT1G77020	NA	DNAJ heat shock N-terminal domain-containing protein	1192.5	1149.1	676.848	1269.26	1127.58	1205.89	951.746	763.39	863.957	1060.81	1190.48	1144.06	575.228	566.011	687.022		1265.23	1262.56	1341.67	978.528	1165.6	1033.71	877.787	976.589	1033.61	877.787	976.589	1033.61	315.121	461.415	631.604
AT1G77030	NA	hydrolases, acting on acid anhydrides, in phosphorus-containing anhydrides;ATP-dependent helicases;nucleic acid binding;ATP binding;RNA binding;helicases	1932	2243.99	1525.95	2645.61	3029.34	3047.76	1933.18	2680.71	2547.98	2742.27	2524.59	2592.88	2620.02	1840.08	2473.62		3315.11	1815.78	3041.71	2618.67	1529.05	2330.22	2146.11	2247.63	2396.48	2146.11	2247.63	2396.48	1627.89	2051.67	2313.06
AT1G77040	NA		0	0	0	0.353455	0	0	0	0	0	0	0	0	0	0	0		0	0	0	0	0	0	0	0	0	0	0	0	0	0	1.41299
AT1G77060	Not Clustered but DE	Phosphoenolpyruvate carboxylase family protein	136.701	133.114	90.6162	154.813	126.335	100.41	453.605	510.288	491.54	262.441	340.88	278.182	361.092	301.581	300.039		87.5131	84.8496	79.8073	90.8104	73.4239	93.9734	189.691	217.513	213.947	189.691	217.513	213.947	330.665	348.53	388.571
AT1G77080	NA	K-box region and MADS-box transcription factor family protein	1881.34	1575.33	1845.08	1900.18	1628.48	1260.35	1982.67	1783.97	2090.3	1725.66	1982.12	1873.22	2813.16	3903.07	2904.93		1410.59	1747.9	1248.31	1603.08	1194.97	1529.06	1627.87	1898.43	1718.52	1627.87	1898.43	1718.52	3927	3770.34	3173.56
AT1G77090	Increasing	Mog1/PsbP/DUF1795-like photosystem II reaction center PsbP family protein	40.2348	27.7689	26.4187	51.251	49.8791	50.2048	709.273	779.72	894.052	531.327	738.862	621.875	1167.25	1169.17	997.29		37.0818	39.0308	40.6566	37.0655	42.2187	36.6337	324.831	513.449	543.202	324.831	513.449	543.202	1256.24	1268.54	998.981
AT1G77093	NA	Defensin-like (DEFL) family protein	0	0	0	0	0	0	0	0	2.50786	0.920844	0	0	0	0	1.70477		0	0	0	0	0	0	0	0	0	0	0	0	0	0	0
AT1G77100	NA	Peroxidase superfamily protein	0	0	0	0	0	0	0	0	0	0	0	0	0	0	0		1.48327	0	0	0	0	0	0	0	0	0	0	0	0	0	0
AT1G77110	NA	Auxin efflux carrier family protein	27.3888	17.631	20.3424	126.89	83.7738	70.1705	374.43	480.351	525.396	426.351	506.129	468.067	772.569	472.04	465.402		26.6989	23.7579	34.6334	55.5982	49.5611	55.7469	195.89	282.619	309.806	195.89	282.619	309.806	585.022	620.864	563.781
AT1G77120	12dpi fem._24dpi	alcohol dehydrogenase 1	12271.6	15957.2	4856.29	15624.5	24094.5	9593.77	84827.4	111960	122999	71302.8	69667.5	70484.5	88161	60585	132133		8700.88	2942.59	9575.37	13868	7577.34	11915.5	40500.9	48147.3	23481.3	40500.9	48147.3	23481.3	27573.8	23790.4	75001.3
AT1G77122	NA	Uncharacterised protein family UPF0090	433.857	441.877	522.562	400.465	349.731	418.309	338.142	281.679	479.001	370.179	401.442	381.67	314.906	347.474	397.211		364.885	393.702	466.798	344.709	532.323	433.233	316.152	374.359	373.712	316.152	374.359	373.712	284.033	314.665	310.857
AT1G77130	10hpi_48hpi	plant glycogenin-like starch initiation protein 2	5814.66	6261.88	9101.25	5103.19	6293.82	7490.79	3645.34	3222.3	2733.57	3333.46	2933.82	3266.03	2477.26	2683.63	2782.18		7840.58	10392.4	8497.22	8424.98	8992.59	8634.4	5745.29	4629.92	4761.01	5745.29	4629.92	4761.01	2728.69	2927.94	2780.75
AT1G77138	NA		27.3888	35.7028	22.9843	41.7077	35.0502	40.1251	28.041	55.7914	61.4425	51.5673	56.2365	62.6622	29.3912	50.2635	30.6858		31.1487	11.8789	49.6914	50.0384	44.0543	30.2626	42.1536	78.423	52.792	42.1536	78.423	52.792	52.2846	43.7427	59.3454
AT1G77140	NA	vacuolar protein sorting 45	1941.94	2141.73	2375.04	1796.97	1809.9	2001.99	1494.42	1650.61	1490.92	1697.12	1607.5	1610.23	1566.13	1647.77	1686.02		1900.07	2290.94	2017.77	2001.53	2101.76	2005.3	1939.07	1904.35	1726.85	1939.07	1904.35	1726.85	1880.83	1854.12	1795.9
AT1G77145	Not Clustered but DE	Protein of unknown function (DUF506)	1546.62	1717.48	2752.83	1696.59	1688.96	1478.81	2731.53	2505.17	2966.8	3632.73	3847.44	3749.29	1301.61	2869.39	3118.02		790.584	1104.74	841.742	1705.01	2134.8	1650.11	3056.14	2191.41	1804.65	3056.14	2191.41	1804.65	2431.94	2359.28	3345.95
AT1G77150	12dpi fem._12dpi male_24dpi	Pentatricopeptide repeat (PPR) superfamily protein	17.4512	14.3252	15.8512	34.2852	51.0346	14.1504	188.04	421.838	647.028	263.361	337.419	313.311	113.366	179.2	405.735		16.316	16.9699	9.03479	25.9458	29.3695	15.9277	104.144	134.651	56.9598	104.144	134.651	56.9598	69.2418	42.3316	129.995
AT1G77160	NA	Protein of unknown function (DUF506)	31.5092	23.8019	14.2661	83.7689	112.469	38.1867	379.379	325.223	341.069	393.2	308.003	341.794	230.931	264.43	293.22		17.7993	8.48496	22.587	133.436	95.451	98.7517	417.817	213.074	212.557	417.817	213.074	212.557	220.443	237.057	332.052
AT1G77170	NA	Tetratricopeptide repeat (TPR)-like superfamily protein	207.476	254.107	164.06	283.825	317.57	303.943	384.327	353.799	402.511	293.749	365.105	362.681	319.105	345.288	392.097		247.706	252.852	265.021	281.697	227.614	293.069	280.197	334.408	323.698	280.197	334.408	323.698	350.448	359.819	412.592
AT1G77180	NA	chromatin protein family	5509.5	5937.91	5714.37	5950.07	6695.35	5768.32	6723.25	10492.9	10536.8	10465.4	9401.02	10002.2	10433.9	10094.2	10431.5		7081.14	6835.49	6485.48	7481.66	4232.89	6847.31	7557.89	8167.83	8677.34	7557.89	8167.83	8677.34	9432.43	9387.74	10206
AT1G77190	NA		0.484757	0	0	0	0	0	0	0	0	0	0	0	0	0	1.70477		0	0	0	0	0	0	0	0	0	0	0	0	0	0	0
AT1G77200	NA	Integrase-type DNA-binding superfamily protein	26.1769	19.3941	16.3796	45.5957	68.1745	56.4077	9.89684	32.6584	15.0472	40.5171	36.3375	31.3311	8.39749	37.1513	17.0477		47.4647	15.2729	36.1392	51.8916	18.356	47.7831	26.0361	35.5123	47.235	26.0361	35.5123	47.235	5.65239	11.2884	11.3039
AT1G77210	Not Clustered but DE	sugar transporter 14	24.965	43.196	29.8532	67.1565	45.2571	33.9222	36.2884	20.4115	17.555	15.6544	29.416	16.1403	79.7761	21.8537	46.0288		1.48327	1.69699	1.5058	24.0925	9.17798	23.8915	6.19906	20.7155	4.16779	6.19906	20.7155	4.16779	11.3048	21.1658	39.5636
AT1G77220	NA	Protein of unknown function (DUF300)	1763.06	1705.8	1748.66	1742.53	1498.49	1453.23	1484.53	1475.07	1493.43	1320.49	1335.83	1319.7	1582.93	1523.2	1629.76		1237.05	1372.87	1391.36	1282.46	1349.16	1218.47	1238.57	1134.91	1246.17	1238.57	1134.91	1246.17	1329.72	1545.1	1503.42
AT1G77230	NA	Tetratricopeptide repeat (TPR)-like superfamily protein	1166.08	1311.31	1116.72	1354.79	1495.99	1443.73	1720.4	1725.45	1904.72	2012.97	1848.02	2005.19	1675.3	1934.05	1810.46		1466.96	1277.84	1502.79	1490.03	1237.19	1347.48	1613	1845.16	1757.42	1613	1845.16	1757.42	1829.96	1684.8	2029.05
AT1G77235	NA		4.12043	4.18737	5.01956	4.24146	6.16267	5.03987	6.59789	12.2469	13.7932	7.36675	6.92142	5.69656	20.9937	10.9269	20.4572		2.96654	10.182	10.5406	5.55982	3.67119	3.18554	13.6379	2.95936	5.55705	13.6379	2.95936	5.55705	12.7179	26.81	16.9558
AT1G77240	NA	AMP-dependent synthetase and ligase family protein	397.501	398.241	434.852	466.561	428.691	384.581	844.53	636.839	615.679	646.433	648.018	646.56	806.159	668.723	675.089		397.517	383.52	426.141	416.986	444.214	398.192	570.313	606.669	557.095	570.313	606.669	557.095	839.38	537.612	823.77
AT1G77250	NA	RING/FYVE/PHD-type zinc finger family protein	682.538	636.039	638.541	621.375	574.091	552.641	354.637	439.528	410.035	450.293	403.173	481.359	411.477	480.781	480.745		615.558	680.494	570.698	481.851	622.267	434.826	451.292	445.384	427.893	451.292	445.384	427.893	464.909	558.777	477.589
AT1G77260	NA	S-adenosyl-L-methionine-dependent methyltransferases superfamily protein	1445.79	1656.21	1713.52	1372.82	1637.15	1593.95	2261.43	2166.34	1806.91	1465.98	1308.15	1384.26	2481.46	1693.66	1842.86		2024.67	2024.51	1754.26	1797.67	1202.32	1678.78	1481.58	1390.9	1567.09	1481.58	1390.9	1567.09	1447.01	1491.48	1198.21
AT1G77270	12dpi_fem		38.7805	51.13	28.0038	78.4671	105.536	78.3118	461.852	510.288	507.841	180.485	176.496	172.796	285.515	146.42	102.286		78.6134	25.4549	42.1624	51.8916	29.3695	49.3758	220.687	230.83	131.98	220.687	230.83	131.98	107.395	67.7306	63.5843
AT1G77280	Not Clustered but DE	Protein kinase protein with adenine nucleotide alpha hydrolases-like domain	3782.07	3184.38	3762.55	3759.7	4387.82	3703.53	3157.09	2554.16	2776.2	2713.73	2599.86	2581.49	4207.14	3988.3	3348.17		3119.32	3171.68	3499.48	5231.79	4267.76	4969.44	3813.66	3613.38	3876.04	3813.66	3613.38	3876.04	4349.51	4367.21	3981.79
AT1G77290	NA	Glutathione S-transferase family protein	424.405	411.684	412.66	414.603	403.462	427.226	592.161	668.137	675.868	586.578	603.894	591.493	428.272	537.601	598.374		421.249	444.612	403.554	389.187	379.969	347.224	597.589	633.303	519.584	597.589	633.303	519.584	640.133	605.342	584.976
AT1G77300	Increasing	histone methyltransferases(H3-K4 specific);histone methyltransferases(H3-K36 specific)	2402.21	2487.96	2514.01	2841.43	3320.91	3045.05	3059.77	3886.35	3753.01	3901.62	3104.26	3387.55	5160.26	3420.1	3782.88		4127.95	4042.24	3684.69	4056.81	2074.22	3677.7	2828.01	3255.3	3650.98	2828.01	3255.3	3650.98	3087.62	3807.02	4121.68
AT1G77310	NA		230.259	250.801	192.064	295.489	333.747	292.312	357.936	412.312	393.734	494.493	415.285	457.624	558.433	373.698	499.497		344.119	293.58	293.631	346.562	189.066	251.657	260.361	319.611	411.222	260.361	319.611	411.222	340.557	390.862	409.766
AT1G77320	NA	transcription coactivators	880.318	1078.8	802.072	1059.31	1154.73	1181.27	1113.39	1253.27	1238.88	1177.76	999.28	1047.22	1095.87	920.041	942.737		1174.75	919.77	1151.94	891.424	658.979	968.403	933.578	1053.53	1014.16	933.578	1053.53	1014.16	720.68	791.601	1080.93
AT1G77330	10hpi_48hpi	2-oxoglutarate (2OG) and Fe(II)-dependent oxygenase superfamily protein	15092.4	7983.55	9798.18	5811.51	6826.5	10951.2	1362.46	1181.15	1291.55	2575.6	2554.87	2491.3	264.521	1514.46	1324.61		14607.3	15575	15457	9681.5	24475.8	13089.4	5679.58	6239.81	7721.53	5679.58	6239.81	7721.53	1230.81	1642.47	805.402
AT1G77340	NA	Pentatricopeptide repeat (PPR) superfamily protein	0.484757	2.20388	0.264187	0.706911	1.54067	0.581523	1.64947	0	3.76179	0	0	4.74713	0	0	0		0	5.09098	0	0	0	1.59277	2.47962	0	1.38926	2.47962	0	1.38926	2.8262	2.82211	0
AT1G77350	NA		2378.7	2108.89	2341.49	2286.15	2114.57	2204.17	1746.79	1673.74	1715.38	1641.87	1753.71	1819.1	1423.37	1639.03	1837.74		1864.47	1985.48	2046.38	1895.9	2742.38	1967.07	1904.35	1919.15	1743.53	1904.35	1919.15	1743.53	1837.03	1704.55	1701.23
AT1G77360	NA	Tetratricopeptide repeat (TPR)-like superfamily protein	201.901	275.485	224.559	257.316	231.87	229.508	164.947	155.127	163.011	147.335	116.799	145.262	88.1736	111.454	134.677		155.744	125.577	185.213	198.3	143.177	162.462	153.737	147.968	100.027	153.737	147.968	100.027	96.0906	86.0743	144.124
AT1G77370	10hpi	Glutaredoxin family protein	5808.84	5927.77	7878.59	4541.9	3968.95	4541.7	3203.28	2755.55	3439.53	2838.96	3547.23	3276.47	2334.5	3321.76	3366.92		3322.53	4390.12	3767.51	3841.83	7184.53	4494.79	4000.87	3548.27	3364.8	4000.87	3548.27	3364.8	3531.33	3143.83	3083.13
