## Supplementary material for "The genome and lifestage-specific transcriptomes of a plant-parasitic nematode and its host reveal susceptibility genes involved in trans-kingdom synthesis of vitamin B5": Table S4 (part 3 of 3)

### Sheet: TableS4_Ath (continued)
			Infected																Uninfected
AT1G77380	10hpi_24dpi	amino acid permease 3	7259.23	9323.94	5000.27	8879.15	4781.07	4292.22	8710.87	5711.14	5919.8	5860.25	7139.44	6599.47	8405.89	8199.51	14008.1		3730.43	4554.73	3857.86	3561.99	2591.86	3000.78	2886.28	2894.25	3086.94	2886.28	2894.25	3086.94	6375.9	8757	20676.2
AT1G77390	48hpi_12dpi fem._12dpi male	CYCLIN A1;2	31.5092	48.0445	44.1193	80.9413	70.2929	64.5491	67.6284	95.2537	57.6808	85.6385	68.349	64.561	58.7824	45.8928	39.2097		54.8811	39.0308	58.7262	35.2122	22.0272	33.4481	61.9906	47.3498	43.0672	61.9906	47.3498	43.0672	40.9798	31.0432	70.6493
AT1G77400	NA		298.61	227.22	189.158	562.347	463.548	355.311	425.564	643.643	576.808	827.839	908.436	828.85	1364.59	867.592	889.89		286.272	235.882	371.932	591.194	398.324	469.867	468.649	513.449	633.504	468.649	513.449	633.504	1280.27	1396.94	1521.79
AT1G77405	NA	Pentatricopeptide repeat (PPR) superfamily protein	74.1678	81.3231	48.6105	94.3726	88.5883	84.3209	70.9273	100.697	94.0447	79.1926	83.057	61.7127	163.751	83.0441	139.791		62.2974	67.8797	75.2899	79.6907	56.9035	78.0457	80.5878	85.8214	84.7451	80.5878	85.8214	84.7451	108.809	91.7185	103.148
AT1G77410	12dpi_fem	beta-galactosidase 16	139.61	169.699	230.107	176.374	165.044	182.598	488.244	428.642	418.812	208.111	178.227	182.29	335.9	253.503	323.906		218.041	183.275	194.248	161.235	154.19	149.72	126.461	124.293	119.477	126.461	124.293	119.477	178.05	189.081	156.841
AT1G77420	NA	alpha/beta-Hydrolases superfamily protein	1892.98	2203.66	2524.04	1883.56	1748.85	1999.47	1509.27	1310.42	1356.75	1510.18	1524.44	1432.68	1142.06	1252.22	1157.54		1708.73	1858.21	1850.63	1823.62	1945.73	1831.68	1921.71	1822.97	1913.02	1921.71	1822.97	1913.02	1489.4	1556.39	1397.44
AT1G77440	NA	20S proteasome beta subunit C2	3667.91	3597.61	3694.92	3765.36	3420.67	3544.58	3081.22	2544.63	2634.51	2698.07	2689.84	2600.48	1780.27	2115.44	2050.84		2993.24	3222.59	3187.78	3083.85	3739.11	3363.93	3004.06	2590.92	2600.7	3004.06	2590.92	2600.7	2091.38	2102.47	1935.79
AT1G77450	NA	NAC domain containing protein 32	2416.51	1830.54	1840.06	2016.46	1498.11	1877.93	3646.98	2660.3	1892.18	2167.67	1804.76	2132.41	1813.86	2255.3	3007.21		2781.14	3779.2	2704.41	1439.99	2276.14	1688.33	1922.95	1382.02	1926.91	1922.95	1382.02	1926.91	1445.6	1463.26	2214.15
AT1G77460	NA	Armadillo/beta-catenin-like repeat ; C2 calcium/lipid-binding domain (CaLB) protein	684.234	828.217	605.253	802.697	963.687	1081.83	1121.64	1543.11	1571.17	1351.8	1052.92	1119.37	1603.92	745.211	854.089		1324.56	892.618	1111.28	1034.13	602.076	1017.78	945.977	1231.09	1442.06	945.977	1231.09	1442.06	939.71	1221.97	1089.41
AT1G77470	NA	replication factor C subunit 3	1027.68	1154.83	937.865	1300.72	1210	1214.03	1522.46	1759.47	1434.5	1638.18	1422.35	1544.72	1238.63	1236.92	1360.41		1070.92	870.557	1020.93	952.582	1020.59	911.064	1170.38	1183.74	1139.2	1170.38	1183.74	1139.2	1175.7	1082.28	1138.87
AT1G77480	NA	Eukaryotic aspartyl protease family protein	1479.24	1603.54	2035.3	1379.54	1511.78	1612.56	2083.28	2228.94	2204.41	1741.32	1725.16	1750.74	1721.49	1354.93	1235.96		1569.3	1907.42	1666.92	1610.49	1995.29	1709.04	1848.56	1723.83	1849.11	1848.56	1723.83	1849.11	1380.6	1444.92	1268.86
AT1G77490	12dpi fem._12dpi male_24dpi	thylakoidal ascorbate peroxidase	57.2013	44.5183	42.0058	94.0191	106.499	90.9114	494.842	733.453	722.263	393.2	438.645	409.203	642.408	334.362	358.002		90.4796	72.9707	78.3015	66.7178	56.9035	46.1903	278.958	341.806	358.43	278.958	341.806	358.43	397.08	464.237	414.005
AT1G77500	10hpi_48hpi_12dpi male	Protein of unknown function (DUF630 and DUF632)	2375.79	2690.05	3554.9	2024.95	1876.72	2071.58	1327.83	1212.44	1070.86	1716.45	1424.08	1445.03	911.127	1160.43	1104.69		2739.6	2988.4	2376.15	1923.7	1984.28	2026	2175.87	1775.62	1787.98	2175.87	1775.62	1787.98	1065.48	1260.07	1199.62
AT1G77510	10hpi_48hpi	PDI-like 1-2	7137.56	10578	10630.6	7911.74	7486.49	7922.28	5692.33	5131.45	4352.39	4885.08	5018.03	4975.95	5147.66	3562.15	5158.63		6090.32	5774.87	6283.7	7053.56	6835.76	6926.95	5711.81	4840.03	4704.05	5711.81	4840.03	4704.05	3384.37	3973.53	4357.65
AT1G77520	Increasing	O-methyltransferase family protein	3343.37	1974.89	2114.55	1588.78	1989.77	1521.26	8836.23	4787.18	5070.89	6495.64	6681.77	6456.1	5953.82	10800.1	8822.18		977.477	1471.29	1182.05	2501.92	2538.63	2425.79	10323.9	9332.34	5265.31	10323.9	9332.34	5265.31	21351.9	18453.8	16061.4
AT1G77525	10hpi_48hpi_12dpi male		115.857	109.533	111.751	110.632	118.631	122.314	32.9895	24.4938	15.0472	43.2797	50.1803	69.3082	8.39749	45.8928	30.6858		74.1636	44.1218	64.7493	87.1038	146.848	119.458	100.425	73.984	34.7316	100.425	73.984	34.7316	62.1763	67.7306	42.3896
AT1G77530	NA	O-methyltransferase family protein	3105.59	3009.84	2154.18	2557.6	2958.66	1734.68	3711.31	3403.28	2999.4	4734.98	4524.01	4753.78	2775.37	6151.82	5342.75		1358.68	1910.81	1415.45	3146.86	1776.86	2851.06	6006.89	5130.05	3086.94	6006.89	5130.05	3086.94	9623.19	9198.66	8297.05
AT1G77540	10hpi_48hpi_12dpi male	Acyl-CoA N-acyltransferases (NAT) superfamily protein	2069.43	2019.85	2796.42	2017.52	1612.69	1823.85	1684.11	1148.49	1339.2	1148.29	1726.89	1354.83	768.37	1125.47	1271.76		1281.55	1430.56	1418.46	1549.34	2518.44	1785.49	1286.92	1250.33	1236.44	1286.92	1250.33	1236.44	1040.04	956.695	1038.54
AT1G77550	NA	tubulin-tyrosine ligases;tubulin-tyrosine ligases	1545.16	2015.45	1427.14	2330.33	2508.01	2407.51	1337.72	2065.64	1694.06	2035.99	1657.68	1877.97	1603.92	1291.55	1617.83		2279.79	1574.81	2130.71	1816.21	1321.63	1724.97	1622.91	1750.46	1711.57	1622.91	1750.46	1711.57	1373.53	1432.22	1691.34
AT1G77560	NA		0	0	0	0	0	0	0	0	0	0	0	0	0	0	0		0	0	0	0	0	0	0	0	0	0	0	0	0	0	0
AT1G77570	10hpi_48hpi_24dpi	Winged helix-turn-helix transcription repressor DNA-binding	221.534	214.217	212.671	264.031	155.03	189.77	192.988	138.798	146.71	186.011	177.361	171.846	172.149	238.205	204.572		146.844	127.274	131.004	113.05	209.258	159.277	131.42	139.09	154.208	131.42	139.09	154.208	203.486	242.701	190.753
AT1G77580	48hpi_12dpi male	Plant protein of unknown function (DUF869)	724.469	879.127	489.011	1035.27	1306.1	1159.36	240.823	416.395	413.797	632.62	569.287	559.212	100.77	301.581	303.449		1105.04	497.219	870.352	739.456	552.515	797.977	733.969	754.637	679.35	733.969	754.637	679.35	288.272	443.071	289.662
AT1G77590	NA	long chain acyl-CoA synthetase 9	3222.42	3587.69	4201.9	2441.67	3249.46	3309.06	4174.82	3929.9	3275.26	3444.88	2851.62	3098.93	2884.54	2749.2	2161.65		4478	4578.49	4261.41	3984.54	3368.32	3478.61	4494.32	3727.31	3738.51	4494.32	3727.31	3738.51	3079.14	3138.18	3104.33
AT1G77600	12dpi fem._24dpi	ARM repeat superfamily protein	639.152	808.823	525.468	814.008	1014.14	897.29	1044.12	1309.06	1015.68	1108.7	878.155	1088.99	1276.42	1077.39	1264.94		1131.74	1074.2	927.572	993.354	530.487	906.285	955.895	949.955	1040.56	955.895	949.955	1040.56	1290.16	1341.91	1247.67
AT1G77610	NA	EamA-like transporter family protein	3882.66	3538.1	3542.22	4299.43	3747.67	3469.75	3646.98	2993.69	2848.93	3015.76	3061.86	2952.72	3682.3	3535.93	3684.01		3030.33	3046.1	3275.11	3195.04	3654.67	3335.26	2942.07	3005.23	3041.1	2942.07	3005.23	3041.1	4090.92	3788.68	3949.29
AT1G77620	NA	P-loop containing nucleoside triphosphate hydrolases superfamily protein	607.643	798.244	784.108	741.549	847.367	742.605	654.841	790.606	700.947	683.266	563.23	656.054	625.613	644.684	583.031		992.309	977.468	838.73	900.691	477.255	790.013	690.575	747.238	750.202	690.575	747.238	750.202	587.849	674.484	596.28
AT1G77630	12dpi fem._12dpi male_24dpi	Peptidoglycan-binding LysM domain-containing protein	201.659	295.76	208.708	454.19	477.222	412.688	829.685	957.98	708.47	767.063	641.962	680.739	659.203	441.445	629.06		384.168	291.883	368.921	352.122	187.231	283.513	401.699	386.197	452.9	401.699	386.197	452.9	449.365	468.47	481.828
AT1G77640	NA	Integrase-type DNA-binding superfamily protein	80.4696	71.1852	85.8609	132.546	113.046	117.08	115.463	51.7091	63.9504	76.4301	74.4053	93.0438	75.5774	96.1563	51.1431		45.9814	57.6978	63.2435	88.9571	102.793	74.8601	101.665	105.057	86.1343	101.665	105.057	86.1343	80.5466	74.7859	89.0181
AT1G77650	NA	F-box associated ubiquitination effector family protein	0	0	0	0	0	0	0	0	0	0	0	0	0	0	0		0	0	0	0	0	0	0	0	0	0	0	0	0	0	0
AT1G77655	12dpi fem._24dpi		3.15092	0.220388	0.792562	4.94838	1.54067	1.55073	36.2884	6.80384	3.76179	2.76253	0.865177	4.74713	16.795	17.483	30.6858		0	3.39399	0	0	0	0	0	0	0	0	0	0	1.4131	1.41105	2.82597
AT1G77660	10hpi_48hpi	Histone H3 K4-specific methyltransferase SET7/9 family protein	852.202	945.243	924.92	701.255	570.624	516.199	534.429	318.419	341.069	419.905	470.657	450.978	537.439	482.967	724.527		391.584	334.308	359.886	463.318	523.145	433.233	401.699	420.229	415.39	401.699	420.229	415.39	425.342	451.537	601.932
AT1G77670	48hpi_12dpi fem._24dpi	Pyridoxal phosphate (PLP)-dependent transferases superfamily protein	2091	2459.09	2095	2729.74	2156.93	2589.33	3615.64	2701.12	2815.07	1552.54	1861.86	1684.28	2930.72	2502.25	3788		1759.16	1174.32	1778.35	1667.95	2674.46	1927.25	1339	1618.77	2172.81	1339	1618.77	2172.81	1677.35	1728.54	2606.96
AT1G77680	NA	Ribonuclease II/R family protein	2106.51	2064.81	1944.95	1866.6	2256.88	2083.21	2596.27	2347.32	2196.88	2232.13	1912.91	1995.7	3514.35	2644.3	2391.79		2398.45	2380.88	2252.67	2501.92	1787.87	2309.51	2102.72	2164.77	2592.37	2102.72	2164.77	2592.37	2593.03	2754.38	2633.8
AT1G77682	NA	Plant thionin family protein	0	0	0	0	0	0	0	0	0	0	0	0	0	0	0		0	0	0	0	0	0	0	0	0	0	0	0	0	0	0
AT1G77690	NA	like AUX1 3	5180.84	4807.1	3104.2	7181.15	6455.97	5435.88	5659.34	6703.14	5873.41	9301.45	8975.35	9071.77	7116.87	8168.91	8958.56		5867.83	5698.5	6020.18	5861.9	4864.33	5377.19	7304.97	7066.95	7064.4	7304.97	7066.95	7064.4	12019.8	11744.2	13355.5
AT1G77700	NA	Pathogenesis-related thaumatin superfamily protein	654.179	589.978	275.547	371.128	614.726	499.335	216.081	748.422	705.962	626.174	717.232	646.56	390.483	487.338	463.697		670.439	872.254	722.783	763.548	387.311	675.334	649.661	565.238	582.101	649.661	565.238	582.101	651.438	647.674	487.48
AT1G77710	NA		7104.35	6448.99	7527.49	7981.02	7116.15	7317.5	8328.19	5500.22	6288.46	6011.27	8408.66	7207.1	4534.64	6549.55	6779.87		4770.2	5126.61	5088.09	6012.02	10141.7	7040.04	6278.41	6350.79	6355.88	6278.41	6350.79	6355.88	6267.09	6551.52	5974.1
AT1G77720	NA	putative protein kinase 1	621.458	725.296	503.541	837.689	886.461	765.866	646.593	962.062	900.321	913.477	898.054	921.893	747.376	784.548	704.07		811.35	755.162	796.568	735.749	539.665	632.329	813.317	824.182	727.974	813.317	824.182	727.974	815.357	822.644	887.355
AT1G77730	NA	Pleckstrin homology (PH) domain superfamily protein	190.509	143.252	347.935	75.9929	82.8108	75.2103	120.412	40.823	67.7122	49.7256	63.158	55.0668	67.1799	48.0781	59.6669		68.2305	152.729	76.7957	163.088	141.341	93.9734	148.777	79.9027	90.3021	148.777	79.9027	90.3021	80.5466	69.1416	86.1921
AT1G77740	NA	phosphatidylinositol-4-phosphate 5-kinase 2	2641.68	2881.35	3470.89	3018.51	3090	3195.28	3422.66	4147.62	3813.2	4032.38	3399.28	3667.64	3946.82	3638.64	3056.65		3192	3745.26	3338.36	2957.82	2819.48	2790.53	4388.93	4036.57	4106.66	4388.93	4036.57	4106.66	4073.96	4021.5	3624.31
AT1G77750	NA	Ribosomal protein S13/S18 family	1987.02	1865.14	1554.74	2305.59	2166.56	2213.28	1204.12	877.695	894.052	1009.25	1229.42	940.882	583.625	795.475	775.67		2036.53	1394.93	2118.66	1808.79	2924.11	2104.05	1412.15	1176.35	1118.36	1412.15	1176.35	1118.36	724.919	702.705	661.277
AT1G77760	10hpi_48hpi_24dpi	nitrate reductase 1	35063.4	34659.3	36774.3	31291	47321.4	36312.4	13435	16979.7	19634	12637.7	13033	12609.3	29340.8	14725	15775.9		58908.2	81297.8	56112.1	85530.4	38296.1	72012.3	11257.5	15409.4	10068	11257.5	15409.4	10068	7668.88	9798.36	11496
AT1G77765	NA		111.979	102.26	148.737	95.7864	105.921	143.83	130.308	70.7599	77.7436	85.6385	96.0347	62.6622	71.3786	128.937	83.5337		169.093	252.852	182.202	137.142	229.45	168.833	136.379	106.537	101.416	136.379	106.537	101.416	135.657	191.903	156.841
AT1G77770	Down_at_12dpi fem.	Protein of unknown function (DUF1644)	1967.63	1599.57	2343.87	1622.01	1502.34	1443.53	1159.58	940.29	852.672	1239.46	1129.06	1169.69	1284.82	1757.04	1421.78		1946.05	2581.13	1913.87	1786.55	2015.49	1678.78	1756.81	1457.48	1635.16	1756.81	1457.48	1635.16	1592.56	1741.24	1420.05
AT1G77780	NA	Glycosyl hydrolase superfamily protein	0	0	0	0	0	0	0	0	0	0	0	0	0	2.18537	0		0	0	0	0	0	0	0	0	0	0	0	0	0	0	0
AT1G77790	NA	Glycosyl hydrolase superfamily protein	7.02897	4.84853	5.81212	13.4313	8.28108	3.87682	19.7937	20.4115	28.8404	16.5752	38.0678	28.4828	4.19874	8.74148	20.4572		4.44982	15.2729	4.5174	5.55982	9.17798	4.77831	23.5564	50.3091	31.9531	23.5564	50.3091	31.9531	56.5239	84.6632	50.8675
AT1G77800	NA	PHD finger family protein	3037.73	3236.61	3166.28	3338.39	3760.38	3526.16	5215.63	6963.04	7128.59	6385.13	5284.5	5838.03	9325.41	6726.57	6687.81		4706.42	4899.22	4089.75	4477.51	2617.56	3934.14	4969.17	5431.91	6139.15	4969.17	5431.91	6139.15	6647.21	7503.98	6916.56
AT1G77810	10hpi_12dpi fem._24dpi	Galactosyltransferase family protein	1508.56	1860.73	1667.55	1401.8	1177.45	1079.89	2010.71	1581.21	1685.28	1407.05	1418.03	1372.87	1834.85	1663.07	2175.29		888.48	999.529	850.776	1067.49	877.415	955.661	958.375	1038.74	1028.05	958.375	1038.74	1028.05	1324.07	1409.64	1783.19
AT1G77815	NA		0	0	0	0	0	0	0	0	0	0	0	0	0	0	0		0	0	0	0	0	0	0	0	0	0	0	0	0	0	0
AT1G77830	NA	RING/U-box superfamily protein	0.484757	0	0	0	0	0	0	0	1.25393	0	0	0.949427	8.39749	0	0		0	0	0	0	0	0	0	0	0	0	0	0	0	0	1.41299
AT1G77840	NA	Translation initiation factor IF2/IF5	5097.22	6234.33	6246.44	5458.76	5816.21	5791	3549.67	2773.24	2871.5	3118.9	3249.61	3247.04	3850.25	3260.57	3366.92		5136.57	5157.16	5288.37	5357.81	5165.37	5085.71	3635.13	3422.5	3431.48	3635.13	3422.5	3431.48	3185.12	3447.2	3365.73
AT1G77850	NA	auxin response factor 17	792.82	658.959	621.633	851.474	818.094	624.362	915.457	719.846	808.784	1007.4	1116.94	1013.99	1608.12	1995.24	1605.89		532.495	734.798	531.547	884.011	646.13	761.343	768.683	901.125	986.377	768.683	901.125	986.377	2218.56	2040.38	1911.77
AT1G77855	NA		252.558	288.488	167.759	266.152	217.812	250.83	311.75	269.432	302.197	315.85	409.229	395.911	277.117	399.923	340.954		312.97	288.489	298.148	265.018	185.395	222.988	401.699	408.392	477.907	401.699	408.392	477.907	532.738	534.789	341.942
AT1G77860	NA	Rhomboid-related intramembrane serine protease family protein	38.7805	56.6396	50.724	50.1907	38.7093	33.1468	41.2368	43.5445	63.9504	44.2005	23.3598	49.3702	20.9937	26.2244	17.0477		40.0484	28.8489	34.6334	40.772	34.8763	31.8554	18.5972	31.0733	44.4564	18.5972	31.0733	44.4564	22.6096	11.2884	15.5428
AT1G77870	NA	membrane-anchored ubiquitin-fold protein 5 precursor	47.2638	23.8019	23.7769	29.3368	28.6949	39.7374	49.4842	21.7723	30.0943	19.3377	30.2812	33.2299	79.7761	39.3367	27.2763		19.2825	64.4857	18.0696	38.9187	55.0679	39.8192	27.2759	38.4717	38.8994	27.2759	38.4717	38.8994	96.0906	57.8532	31.0857
AT1G77880	NA	Galactose oxidase/kelch repeat superfamily protein	213.293	202.536	177.005	207.832	210.108	248.117	387.626	240.856	272.103	197.982	300.217	262.991	130.161	229.464	254.011		145.361	134.062	161.12	194.594	326.736	202.282	181.013	195.318	240.343	181.013	195.318	240.343	240.227	155.216	203.47
AT1G77885	10hpi_48hpi		12963.6	12064.2	6853.55	5009.88	6613.5	7195.96	3556.26	2177.23	3686.55	3106.01	4585.44	3613.52	3216.24	6709.09	6019.54		6593.15	7989.44	7446.17	7854.17	9987.48	8272.84	4364.14	5569.52	6837.95	4364.14	5569.52	6837.95	7815.84	8088.16	6345.72
AT1G77890	NA	DNA-directed RNA polymerase II protein	805.423	1004.53	1124.91	811.534	817.131	871.509	964.942	1153.93	1280.26	1161.18	1100.51	1196.28	734.78	780.177	862.613		1002.69	1328.75	920.043	921.077	717.718	941.326	969.533	1044.65	950.256	969.533	1044.65	950.256	650.025	763.38	818.118
AT1G77910	NA		0	0	0	0	0	0	0	0	0	0	0	0	0	0	0		0	0	0	0	0	0	0	0	0	0	0	0	1.4131	0	1.41299
AT1G77920	NA	bZIP transcription factor family protein	2608.72	2557.38	2339.38	2128.86	1767.34	2399.17	5924.91	5162.75	5251.46	5909.98	5252.49	5504.78	5605.32	7353.77	7816.37		1825.91	2710.1	2065.96	1758.76	2929.61	2143.87	4025.67	4459.76	4335.89	4025.67	4459.76	4335.89	6970.81	7647.91	8429.87
AT1G77930	NA	Chaperone DnaJ-domain superfamily protein	1778.09	1693.02	2317.19	1319.45	1325.55	1432.68	1901.84	1511.81	1706.6	1411.65	1618.75	1508.64	1461.16	1918.75	1868.43		1266.71	1795.42	1398.89	1469.65	1896.17	1505.17	1846.08	1840.72	1749.08	1846.08	1840.72	1749.08	1914.75	2023.45	1517.55
AT1G77932	NA	Protein of unknown function (DUF3049)	1.45427	0.661163	0.528374	0.706911	0.57775	0	4.94842	0	0	0.920844	0	0	0	0	0		0	0	1.5058	0	0	0	1.23981	0	4.16779	1.23981	0	4.16779	0	4.23316	2.82597
AT1G77940	10hpi_48hpi_12dpi male	Ribosomal protein L7Ae/L30e/S12e/Gadd45 family protein	16371.4	14905.3	13832.8	17481.2	16614	15529.6	5773.16	4966.8	5789.39	7613.54	9064.46	8197.35	3930.02	6497.11	6583.82		12432.8	8072.59	13079.4	11534.8	15593.4	12855.2	8605.53	8367.59	8935.74	8605.53	8367.59	8935.74	6381.55	6852.08	6212.9
AT1G77950	NA	AGAMOUS-like 67	1.45427	1.54271	0	1.76728	1.1555	3.2953	18.1442	19.0507	12.5393	21.1794	5.19106	6.64599	33.59	10.9269	35.8002		0	0	4.5174	5.55982	0	1.59277	6.19906	1.47968	13.8926	6.19906	1.47968	13.8926	5.65239	2.82211	7.06493
AT1G77960	NA		0	0	0	0	0	0	0	0	1.25393	0	0	0	0	0	0		0	1.69699	0	0	0	1.59277	2.47962	0	0	2.47962	0	0	0	0	0
AT1G77980	NA	AGAMOUS-like 66	1.93903	0.661163	1.05675	4.24146	1.1555	0.387682	0	0	0	0	0	0	0	0	0		0	0	3.0116	1.85327	9.17798	3.18554	0	0	0	0	0	0	0	0	0
AT1G77990	10hpi_48hpi_24dpi	STAS domain / Sulfate transporter family	461.973	443.861	473.159	392.335	681.938	1079.5	155.05	110.222	115.362	116.026	98.6302	132.92	461.862	347.474	156.839		697.138	1035.17	915.526	991.501	1431.77	1138.83	260.361	208.635	575.155	260.361	208.635	575.155	247.292	280.8	137.06
AT1G77992	NA		21.8141	20.9368	21.6634	15.552	25.6136	43.0327	8.24736	1.36077	10.0314	3.68338	0.865177	4.74713	12.5962	10.9269	3.40954		31.1487	33.9399	46.6798	50.0384	88.1086	44.5975	8.67868	1.47968	18.0604	8.67868	1.47968	18.0604	9.89168	8.46632	2.82597
AT1G78000	48hpi	sulfate transporter 1;2	25460.9	24984.9	27699.8	17633.5	22566.5	57118.8	8344.68	5298.83	5004.43	9848.43	9066.19	9384.13	6814.56	13746	6501.99		41236.5	59920.8	38379.8	42829.1	59957.9	48394.7	15193.9	15964.3	35163.6	15193.9	15964.3	35163.6	12448	16025.3	9790.57
AT1G78010	NA	tRNA modification GTPase, putative	520.144	589.317	425.87	595.572	587.572	711.203	1045.77	1306.34	1361.77	1308.52	1201.73	1256.09	1532.54	1271.89	1496.79		691.205	600.735	667.069	515.21	495.611	646.664	928.619	1097.92	1387.87	928.619	1097.92	1387.87	1456.9	1508.42	1523.2
AT1G78020	NA	Protein of unknown function (DUF581)	1987.5	1691.26	1043.28	1110.2	1806.24	1551.7	8443.65	7484.22	7286.58	7240.6	9330.94	8139.44	11345	13350.4	8815.36		1593.03	1450.93	1835.57	1968.18	3201.28	2339.78	8232.35	10384.4	10627.9	8232.35	10384.4	10627.9	16476.7	15137.8	12171.5
AT1G78030	12dpi fem._24dpi		2.90854	4.18737	1.84931	3.1811	3.08133	2.71377	46.1852	17.69	32.6022	8.2876	10.3821	6.64599	8.39749	24.0391	35.8002		2.96654	0	0	0	3.67119	7.96384	1.23981	14.7968	4.16779	1.23981	14.7968	4.16779	7.06549	21.1658	28.2597
AT1G78040	NA	Pollen Ole e 1 allergen and extensin family protein	25364.4	18734.3	16304.8	24610.7	23452.4	21124.8	29048.9	29192.5	26706.2	23400.5	23840.8	23591.4	19007.7	24231.4	22335.9		20510.7	19299.9	21882.3	19572.4	27935.9	21153.6	24371	21366.6	21409.9	24371	21366.6	21409.9	29359.9	30052.6	23872.4
AT1G78050	10hpi_48hpi_12dpi male	phosphoglycerate/bisphosphoglycerate mutase	6066.97	4383.51	6347.89	4816.54	5778.46	6561.33	1067.21	1066.84	1098.44	1383.11	1426.68	1331.1	1158.85	1175.73	809.765		5425.81	5907.23	6291.23	7692.94	9190.83	8325.4	4504.24	2040.48	2677.11	4504.24	2040.48	2677.11	1028.74	1055.47	873.225
AT1G78060	48hpi_12dpi fem._12dpi male	Glycosyl hydrolase family protein	5855.62	6867.94	4145.89	6147.3	6613.31	7635.4	4819.76	8536.09	6999.43	7933.07	7407.65	7340.97	5000.7	4139.09	3665.25		9362.42	9650.8	8979.08	7591.01	5549.01	7151.53	6225.1	6324.15	8817.65	6225.1	6324.15	8817.65	5735.76	5778.27	4514.49
AT1G78070	NA	Transducin/WD40 repeat-like superfamily protein	1290.66	1152.63	1967.14	959.985	784.97	1098.88	2754.62	2550.08	1978.7	1672.25	1298.63	1597.89	4299.51	4490.94	3469.21		1360.16	2202.7	1368.77	856.212	1295.93	1027.34	2004.78	1537.39	1628.22	2004.78	1537.39	1628.22	4859.64	4793.35	4604.92
AT1G78080	NA	related to AP2 4	14115.9	16098.7	18732.2	16176.9	13675	16391.8	14498.9	20603.4	19486.1	29003.8	27172.6	27796.4	20007	26838.5	19129.2		13735.1	15076.1	12880.6	12476.2	14275.4	12799.5	20916.9	21138.7	20602.8	20916.9	21138.7	20602.8	26058.9	26898.9	22080.7
AT1G78090	10hpi_48hpi	trehalose-6-phosphate phosphatase	1922.3	1774.34	869.969	778.662	1422.81	1558.87	270.514	235.413	336.053	176.802	209.373	181.341	155.354	120.195	107.4		2177.44	2796.64	2213.52	2455.59	1330.81	2121.57	681.897	572.636	530.699	681.897	572.636	530.699	63.5894	73.3748	26.8467
AT1G78100	10hpi_48hpi_24dpi	F-box family protein	3912.71	3410.06	3964.13	3784.09	3198.81	3572.3	2216.89	1944.54	1676.5	2397.88	2226.1	2291.92	2426.87	3208.12	2463.39		4562.55	6224.57	4520.41	4318.13	5695.86	4383.3	3792.58	2713.73	3346.74	3792.58	2713.73	3346.74	3627.42	2863.03	2762.39
AT1G78110	NA		1643.81	1417.09	1063.35	1222.25	1406.82	1405.93	1911.74	1866.97	2125.41	2561.79	2503.82	2534.97	1574.53	2491.32	1880.36		1509.97	1705.48	1831.05	1538.22	1771.35	1615.07	2789.58	2327.54	2479.83	2789.58	2327.54	2479.83	3313.71	3054.93	2279.15
AT1G78120	48hpi_12dpi male	Tetratricopeptide repeat (TPR)-like superfamily protein	3271.62	3068.46	1944.42	3112.17	3534.1	3266.8	1733.6	2924.29	2445.16	3664.04	3355.16	3509.08	2960.11	2644.3	2407.13		5139.54	6022.63	4970.64	4142.06	2718.52	3849.72	3363.61	3148.76	3036.93	3363.61	3148.76	3036.93	4243.53	4447.64	3338.88
AT1G78130	NA	Major facilitator superfamily protein	546.321	648.601	648.316	627.383	732.587	620.097	1496.07	1477.79	1799.39	1679.62	1403.32	1585.54	1456.96	1955.91	1539.41		691.205	760.253	664.057	772.815	469.913	622.773	1536.13	1493	1467.06	1536.13	1493	1467.06	2027.8	2103.88	1887.75
AT1G78140	NA	S-adenosyl-L-methionine-dependent methyltransferases superfamily protein	985.753	964.637	1224.24	809.413	780.348	736.79	1012.78	1125.35	1107.22	811.264	812.402	865.877	1435.97	1009.64	1149.01		781.685	1089.47	903.479	869.185	983.88	891.95	704.213	910.003	769.652	704.213	910.003	769.652	1191.24	1097.8	996.155
AT1G78150	NA		4161.39	4396.74	3930.58	4522.46	4945.35	5117.79	5957.9	9915.91	8265.9	9604.41	9102.53	9471.48	6344.3	8114.28	7538.49		5167.72	5092.67	5065.51	5076.11	4702.8	4891.39	7670.72	7240.07	7165.82	7670.72	7240.07	7165.82	7602.46	7487.05	6296.26
AT1G78160	12dpi fem._24dpi	pumilio 7	0	0.440775	0	4.59492	1.54067	2.32609	57.7316	9.52537	8.77751	6.44591	0.865177	3.79771	58.7824	8.74148	6.81908		0	0	0	0	0	1.59277	0	2.95936	1.38926	0	2.95936	1.38926	0	0	2.82597
AT1G78170	NA		7.02897	12.5621	14.7945	10.2502	15.5993	10.8551	0	0	2.50786	0	2.59553	1.89885	0	4.37074	0		4.44982	5.09098	16.5638	20.386	14.6848	9.55661	3.71944	1.47968	5.55705	3.71944	1.47968	5.55705	2.8262	0	7.06493
AT1G78172	NA		45.5671	48.0445	53.1016	69.6307	46.0274	46.1342	26.3916	24.4938	22.5707	25.7836	39.7982	30.3817	4.19874	39.3367	28.9811		44.4982	52.6068	28.6102	31.5056	67.9171	66.8963	44.6332	41.431	43.0672	44.6332	41.431	43.0672	43.806	28.2211	31.0857
AT1G78180	NA	Mitochondrial substrate carrier family protein	253.285	275.264	314.119	265.445	279.246	264.593	181.442	198.672	179.312	186.931	165.249	213.621	222.533	196.683	187.525		324.837	380.126	316.218	285.404	297.367	294.662	236.804	214.554	218.114	236.804	214.554	218.114	261.423	177.793	194.992
AT1G78190	NA	Trm112p-like protein	465.367	476.699	582.533	577.193	488.006	527.248	651.542	342.913	408.781	385.834	510.455	387.366	352.694	362.771	407.44		344.119	332.611	352.357	426.253	506.625	455.532	390.541	375.839	368.155	390.541	375.839	368.155	269.902	279.389	303.792
AT1G78200	NA	Protein phosphatase 2C family protein	788.942	691.356	902.728	822.137	702.544	704.224	1232.16	1087.25	1174.93	982.541	998.415	985.505	1247.03	1477.31	1295.62		529.528	704.252	596.296	650.499	859.059	783.642	799.679	767.954	908.578	799.679	767.954	908.578	1406.03	1488.66	1364.94
AT1G78206	NA		47.7485	27.1077	15.8512	57.6132	33.8947	28.8823	14.8453	24.4938	11.2854	20.2586	35.4723	20.8874	0	17.483	22.162		19.2825	22.0609	48.1856	35.2122	49.5611	33.4481	17.3574	14.7968	9.72484	17.3574	14.7968	9.72484	19.7834	21.1658	18.3688
AT1G78210	10hpi_48hpi_24dpi	alpha/beta-Hydrolases superfamily protein	1482.14	1682.66	1997.52	1424.43	1380.24	1175.26	562.47	444.971	441.383	601.311	679.164	584.847	701.19	856.665	877.956		614.075	688.979	801.085	919.223	1055.47	1068.75	645.942	608.149	637.672	645.942	608.149	637.672	925.579	886.142	1124.74
AT1G78220	NA	general regulatory factor 13	2.18141	4.62814	3.43443	8.48293	6.54783	2.32609	0	0	0	0	0.865177	0.949427	0	0	1.70477		4.44982	0	3.0116	0	3.67119	7.96384	0	0	1.38926	0	0	1.38926	0	1.41105	0
AT1G78230	10hpi_48hpi_12dpi male	Outer arm dynein light chain 1 protein	92.1038	78.8988	135.528	90.838	75.8778	104.868	37.9379	32.6584	17.555	57.0923	49.3151	45.5725	33.59	32.7806	23.8668		253.64	408.975	212.318	153.822	119.314	136.978	257.881	108.017	130.591	257.881	108.017	130.591	22.6096	62.0864	24.0207
AT1G78240	NA	S-adenosyl-L-methionine-dependent methyltransferases superfamily protein	3371.73	3439.59	3371.29	3258.5	3643.87	3608.74	3158.74	3295.78	2956.77	3242.29	2751.26	3054.31	5475.16	4740.07	4064.17		4209.53	4352.79	4068.67	3819.6	3162.73	3644.25	3042.5	3323.36	3659.32	3042.5	3323.36	3659.32	4808.77	4760.9	4411.34
AT1G78250	NA		1.21189	0	0.264187	0.353455	0	1.16305	0	0	0	0	0	0	0	0	0		0	0	0	0	0	0	0	0	0	0	0	0	0	0	0
AT1G78260	10hpi_48hpi_12dpi male	RNA-binding (RRM/RBD/RNP motifs) family protein	1027.93	805.958	990.174	440.759	727.772	924.234	211.133	197.311	152.979	434.638	327.902	361.732	92.3724	198.869	158.544		1974.24	2878.1	1843.1	1332.5	1314.29	1229.62	944.737	622.945	659.9	944.737	622.945	659.9	139.897	276.567	156.841
AT1G78265	NA		600.129	615.102	687.679	674.393	754.156	722.833	1049.06	1076.37	1062.08	1109.62	1098.78	1111.78	1230.23	1230.36	1063.78		762.402	741.586	680.621	1069.34	868.237	899.914	835.633	921.841	978.041	835.633	921.841	978.041	1298.64	1073.81	1229.3
AT1G78270	NA	UDP-glucosyl transferase 85A4	525.476	537.746	474.48	463.38	545.781	429.552	400.822	383.736	417.558	328.741	417.016	390.214	915.326	670.909	618.831		473.164	424.248	442.705	711.657	497.447	629.144	406.658	532.685	451.511	406.658	532.685	451.511	706.549	451.537	681.059
AT1G78280	NA	transferases, transferring glycosyl groups	2162.5	2590.66	2735.66	2002.68	2108.79	2115.19	2347.2	2520.14	2407.54	2305.79	1981.26	2075.45	2674.6	2222.52	3107.79		2254.57	2737.25	2162.33	2227.63	1617.16	2026	2232.9	2132.22	2115.85	2232.9	2132.22	2115.85	2294.87	2379.04	3379.86
AT1G78290	NA	Protein kinase superfamily protein	860.928	816.977	1809.42	1916.43	1581.11	974.439	1398.75	1850.64	2299.71	2197.13	2701.08	2540.67	2456.27	3116.34	1655.33		830.633	1661.36	754.405	1295.44	736.074	1108.57	1190.22	1777.1	2225.6	1190.22	1777.1	2225.6	3401.33	3407.7	1565.59
AT1G78300	NA	general regulatory factor 2	11183.3	10595.8	14394.8	12330.3	11766.1	11372.3	10503.8	8532.01	8066.53	9013.22	9312.77	9255.96	9312.81	9309.68	7521.44		11738.6	12780.1	11510.3	10311.6	12733.5	10840.4	10962.4	10110.7	10343.1	10962.4	10110.7	10343.1	10003.3	10045.3	8239.12
AT1G78310	12dpi_male	VQ motif-containing protein	628.972	647.279	815.546	578.96	633.021	647.817	555.872	635.478	530.412	912.557	954.291	917.146	608.818	957.192	722.822		879.581	1052.14	772.475	1000.77	721.389	968.403	839.353	818.263	1005.83	839.353	818.263	1005.83	986.342	980.682	996.155
AT1G78320	12dpi_male	glutathione S-transferase TAU 23	683.992	574.11	256.526	340.378	579.676	778.078	221.029	532.06	537.936	699.842	759.626	708.272	432.471	594.421	421.078		1059.06	1182.8	1189.58	833.973	912.292	931.77	1055.08	1053.53	1279.51	1055.08	1053.53	1279.51	1003.3	678.717	553.89
AT1G78340	10hpi_48hpi	glutathione S-transferase TAU 22	7795.13	4067.92	7750.2	5453.46	5139.86	6269.98	2688.64	1213.8	985.589	2766.22	2224.37	2348.88	541.638	3144.75	1512.13		7214.64	14044.3	8081.62	6271.47	11070.5	8019.59	7300.01	3918.19	4623.47	7300.01	3918.19	4623.47	3240.23	3337.14	1856.66
AT1G78360	12dpi_male	glutathione S-transferase TAU 21	156.334	60.1659	93.5223	219.142	211.842	131.23	272.163	117.026	183.074	253.232	406.633	309.513	138.559	367.142	150.02		17.7993	6.78797	28.6102	157.528	150.519	172.019	243.003	196.797	222.282	243.003	196.797	222.282	395.667	349.941	274.119
AT1G78370	10hpi_48hpi_24dpi	glutathione S-transferase TAU 20	19265.7	15907.6	7844.78	10682.8	12148.4	11388	550.924	770.194	1252.68	1220.12	1830.72	1458.32	6667.61	2629	2069.59		6278.69	7526.16	7873.82	13708.7	8080.3	12022.2	5220.85	4122.39	4302.55	5220.85	4122.39	4302.55	20976	12954.9	5188.48
AT1G78380	NA	glutathione S-transferase TAU 19	82475.5	47435.8	83213.2	61715.8	43904.6	46547.6	33627.8	28063.1	27503.7	32567.5	32862.9	32889.1	27296	46694.8	49344.5		59243.4	99735.7	61052.6	42790.2	71290.9	50315.6	33262.9	28912.9	32515.7	33262.9	28912.9	32515.7	53683.6	48407.6	49673.5
AT1G78390	NA	nine-cis-epoxycarotenoid dioxygenase 9	7.51373	3.5262	5.81212	22.2677	9.82175	11.0489	23.0926	4.0823	6.26965	10.1293	4.32589	3.79771	8.39749	2.18537	11.9334		7.41636	1.69699	12.0464	14.8262	11.0136	9.55661	17.3574	13.3171	12.5034	17.3574	13.3171	12.5034	5.65239	8.46632	11.3039
AT1G78400	Not Clustered but DE	Pectin lyase-like superfamily protein	0.484757	0	0.792562	2.12073	2.11842	1.55073	3.29895	8.1646	6.26965	0	3.46071	0	0	0	0		11.8662	10.182	6.0232	1.85327	7.34239	7.96384	0	0	2.77853	0	0	2.77853	0	0	0
AT1G78410	10hpi_48hpi	VQ motif-containing protein	502.935	638.243	777.239	315.989	196.242	223.305	70.9273	36.7407	45.1415	95.7678	104.686	70.2576	125.962	207.61	311.973		77.1302	118.789	82.8189	159.381	271.668	148.127	154.976	150.927	65.2954	154.976	150.927	65.2954	172.398	155.216	320.748
AT1G78420	NA	RING/U-box superfamily protein	3442.02	3500.64	4324.48	3107.58	2942.1	3242.38	3285.75	3167.87	3389.37	3275.44	3153.57	3151.15	3547.94	3774.13	3770.95		3399.66	4495.33	3514.53	3341.45	4144.78	3559.84	3708.28	3532	3377.3	3708.28	3532	3377.3	3563.83	3586.9	3752.89
AT1G78430	NA	ROP interactive partner 2	271.221	286.724	178.326	502.967	408.084	348.72	362.884	250.381	336.053	233.894	331.363	280.081	369.489	279.727	199.458		293.688	324.126	349.345	233.512	279.011	227.766	317.392	458.701	312.584	317.392	458.701	312.584	380.123	323.131	327.813
AT1G78440	24dpi	Arabidopsis thaliana gibberellin 2-oxidase 1	32.4787	12.3417	19.814	12.3709	29.8504	10.6613	24.7421	12.2469	13.7932	3.68338	6.05624	6.64599	83.9749	83.0441	68.1908		103.829	61.0917	73.7841	48.1851	22.0272	39.8192	9.9185	13.3171	23.6175	9.9185	13.3171	23.6175	252.944	146.75	70.6493
AT1G78450	NA	SOUL heme-binding family protein	5.81708	2.86504	2.1135	11.3106	5.7775	0	108.865	333.388	408.781	101.293	246.576	179.442	340.098	290.654	175.591		2.96654	1.69699	9.03479	0	3.67119	1.59277	276.478	463.14	375.101	276.478	463.14	375.101	406.972	266.689	264.228
AT1G78460	NA	SOUL heme-binding family protein	66.6541	48.4853	35.6653	27.5695	84.9293	51.7556	188.04	178.26	181.82	96.6886	251.767	142.414	398.881	347.474	482.45		69.7138	117.092	42.1624	87.1038	42.2187	84.4167	164.895	269.302	320.92	164.895	269.302	320.92	406.972	481.169	703.667
AT1G78470	NA		2.66616	2.86504	10.0391	0	3.85167	3.10146	0	0	1.25393	2.76253	2.59553	1.89885	0	0	0		1.48327	6.78797	1.5058	3.70655	3.67119	4.77831	6.19906	0	1.38926	6.19906	0	1.38926	0	5.64422	1.41299
AT1G78476	Increasing		48.2333	42.7552	23.7769	76.3464	63.9377	44.1958	173.195	187.786	224.453	137.206	164.384	171.846	600.42	329.991	269.354		88.9963	93.3346	75.2899	87.1038	73.4239	58.9324	132.66	158.326	211.168	132.66	158.326	211.168	575.131	500.924	354.659
AT1G78478	NA		11.1494	9.69706	3.69862	6.71565	10.0143	3.68298	49.4842	44.9053	56.4268	39.5963	34.6071	41.7748	134.36	113.639	61.3717		7.41636	15.2729	21.0812	7.41309	14.6848	6.37107	21.0768	39.9514	38.8994	21.0768	39.9514	38.8994	138.484	117.117	66.4103
AT1G78480	NA	Prenyltransferase family protein	324.787	301.05	231.692	317.756	352.62	292.894	371.131	470.825	530.412	507.385	585.725	552.566	403.079	448.001	564.279		364.885	371.641	353.863	341.002	451.557	426.862	463.69	495.693	404.276	463.69	495.693	404.276	587.849	406.384	580.737
AT1G78490	12dpi fem._24dpi	cytochrome P450, family 708, subfamily A, polypeptide 3	172.331	128.266	80.3129	267.566	126.142	105.062	2644.11	2743.31	3263.98	1314.97	1663.74	1400.4	6625.62	4005.78	4444.33		47.4647	47.5158	42.1624	109.343	67.9171	108.308	1217.5	1743.06	1986.65	1217.5	1743.06	1986.65	5660.87	5940.54	5047.18
AT1G78500	NA	Terpenoid cyclases family protein	0	0.220388	0.264187	0	0.770333	0.387682	13.1958	0	7.52358	1.84169	0.865177	2.84828	4.19874	2.18537	3.40954		0	0	0	0	0	0	0	0	0	0	0	0	0	1.41105	2.82597
AT1G78510	NA	solanesyl diphosphate synthase 1	1071.31	779.952	1367.17	850.06	924.207	840.107	1665.97	1119.91	1317.88	884.01	955.156	924.742	2733.38	2355.83	1902.52		848.432	1089.47	862.823	1052.66	934.319	1054.41	828.194	1010.62	1103.08	828.194	1010.62	1103.08	2207.26	2181.49	1564.17
AT1G78520	10hpi_48hpi_12dpi male	Carbohydrate-binding X8 domain superfamily protein	87.0138	89.257	48.6105	50.5441	100.143	98.2774	19.7937	16.3292	10.0314	26.7045	30.2812	22.7862	0	32.7806	23.8668		197.275	98.4256	173.167	94.5169	86.273	105.123	58.2712	69.545	50.0135	58.2712	69.545	50.0135	16.9572	19.7548	8.47791
AT1G78530	NA	Protein kinase superfamily protein	163.848	198.349	225.352	112.045	70.2929	72.8842	95.6694	42.1838	66.4583	90.2427	102.956	78.8024	4.19874	78.6733	46.0288		81.58	123.88	75.2899	100.077	99.1222	79.6384	177.293	47.3498	90.3021	177.293	47.3498	90.3021	86.199	128.406	69.2363
AT1G78540	NA	SH2 domain protein B	311.699	359.012	303.287	382.439	420.987	391.365	625.15	631.396	583.077	531.327	487.095	509.842	373.688	496.079	444.945		410.866	347.883	379.461	329.883	275.339	347.224	420.296	467.579	423.725	420.296	467.579	423.725	411.211	451.537	394.223
AT1G78550	NA	2-oxoglutarate (2OG) and Fe(II)-dependent oxygenase superfamily protein	1008.78	986.676	1138.65	739.429	795.562	902.524	732.366	685.827	709.724	690.633	863.447	799.417	734.78	823.885	697.251		798.001	919.77	888.421	967.408	1152.75	949.29	880.266	927.759	879.404	880.266	927.759	879.404	925.579	896.019	775.729
AT1G78560	NA	Sodium Bile acid symporter family	2295.08	2252.58	2230.8	2013.99	2022.9	2208.04	2210.29	2517.42	2317.26	2239.49	2132.66	2226.41	1557.73	1693.66	1517.24		1865.96	1725.84	2013.25	1868.1	2406.47	2091.31	2034.53	1953.18	1946.36	2034.53	1953.18	1946.36	1856.81	1772.28	1639.06
AT1G78570	10hpi_48hpi_24dpi	rhamnose biosynthesis 1	10730.6	9611.55	9715.22	9532.69	10767.1	11662.1	6785.93	8266.66	6016.35	8695.53	7183.57	7975.18	11882.4	9727.08	9277.35		16473.2	12337.1	15777.8	10543.3	12010.3	10652.4	9968.09	8990.54	10375	9968.09	8990.54	10375	14058.9	13117.2	10330.3
AT1G78580	12dpi fem._24dpi	trehalose-6-phosphate synthase	1487.48	1311.97	651.75	1485.93	2185.05	1852.54	3645.34	5214.46	4832.64	3613.39	3231.44	3366.67	6932.13	4993.57	5589.94		3650.33	3719.81	3469.36	3404.46	965.524	2737.97	3191.28	3564.55	4033.03	3191.28	3564.55	4033.03	5543.58	6456.98	5694.33
AT1G78590	NA	NAD(H) kinase 3	721.076	671.521	760.595	795.628	689.063	643.746	831.334	797.409	843.894	699.842	719.828	692.132	852.345	756.138	961.49		648.19	685.585	700.196	630.113	769.115	696.04	693.055	676.214	666.846	693.055	676.214	666.846	730.571	769.024	941.048
AT1G78600	NA	light-regulated zinc finger protein 1	2392.52	2415.67	2883.6	2380.52	2355.68	2273.56	3508.43	2038.43	2545.48	2333.42	2703.68	2608.08	5538.14	4532.46	7541.9		3558.37	4649.76	3660.6	2494.51	2861.7	2513.39	2074.21	2761.08	2403.43	2074.21	2761.08	2403.43	4445.6	5463.6	8856.59
AT1G78610	12dpi_fem	mechanosensitive channel of small conductance-like 6	2029.92	2114.62	2569.49	2638.54	2039.46	2302.83	3175.24	3440.02	3062.1	2549.82	2249.46	2474.21	3442.97	2097.96	2581.02		2589.79	2891.68	2641.17	1721.69	2386.28	1895.39	2218.02	2003.49	2043.61	2218.02	2003.49	2043.61	1813	2156.09	2561.74
AT1G78620	NA	Protein of unknown function DUF92, transmembrane	2217.52	2045.2	2614.93	2105.18	1764.64	1951.2	2109.68	1677.83	1752.99	1445.73	1406.78	1464.02	1708.89	1601.88	1631.46		1766.58	2160.27	1903.33	1855.13	2646.93	2100.86	1701.02	1444.17	1522.63	1701.02	1444.17	1522.63	1630.71	1587.44	1544.39
AT1G78630	12dpi fem._24dpi	Ribosomal protein L13 family protein	1334.29	1162.99	901.935	1432.2	1446.88	1178.75	2297.72	2377.26	2383.72	1541.49	1970.01	1721.31	2850.95	1982.13	2049.13		1035.32	1064.01	1188.08	1130.5	1073.82	1044.86	1288.16	1627.65	1646.28	1288.16	1627.65	1646.28	2270.85	2727.57	2500.98
AT1G78635	NA		0	0	0	0	0	0	0	0	0	0	0	0	0	0	3.40954		0	0	0	0	0	0	1.23981	0	0	1.23981	0	0	0	0	0
AT1G78640	NA		0	0.220388	0.264187	0	0	0	0	0	0	0	0	0	0	0	0		0	0	0	0	0	0	0	0	0	0	0	0	0	0	0
AT1G78650	48hpi	DNA-directed DNA polymerases	852.93	936.207	845.663	988.968	975.82	951.759	870.922	798.77	736.057	665.77	706.85	700.677	730.581	563.825	717.708		912.213	571.887	807.108	863.625	657.144	783.642	627.345	664.376	550.148	627.345	664.376	550.148	419.69	445.893	436.612
AT1G78660	10hpi	gamma-glutamyl hydrolase 1	14769.6	15613.4	19504.7	9908.06	7172.57	7754.22	3734.41	3144.73	2925.42	3826.11	3892.43	4002.78	2418.48	3385.14	2771.95		5090.59	6379	5434.43	5832.25	8278.54	6300.99	5137.78	4154.94	4178.9	5137.78	4154.94	4178.9	3626.01	3935.43	2994.12
AT1G78670	NA	gamma-glutamyl hydrolase 3	6218.7	6362.37	8199.05	4860.01	5104.61	5744.48	5411.92	4917.81	3988.75	4993.74	5284.5	4963.6	4740.38	5937.65	5436.51		4737.57	6475.72	5313.96	5163.22	8045.42	5862.98	6071.36	5729.32	5577.89	6071.36	5729.32	5577.89	6214.8	6648.89	5729.65
AT1G78680	10hpi_48hpi_12dpi male	gamma-glutamyl hydrolase 2	4915.43	4742.52	6332.3	4103.97	3985.13	4924.53	3536.47	3253.59	3109.74	3996.46	3874.26	3817.64	3186.85	3795.99	3233.95		5477.73	7848.59	5670.84	4720.29	7219.4	5095.27	5317.55	4609.2	4435.92	5317.55	4609.2	4435.92	4818.66	5309.8	4125.92
AT1G78690	NA	Phospholipid/glycerol acyltransferase family protein	394.107	394.714	331.291	451.362	448.719	394.079	470.1	586.491	585.585	500.018	475.848	567.757	529.042	498.264	516.545		403.45	356.368	347.84	404.013	379.969	396.599	443.853	463.14	486.242	443.853	463.14	486.242	507.302	462.826	512.914
AT1G78700	NA	BES1/BZR1 homolog 4	640.121	693.781	671.564	820.723	875.869	809.286	907.21	1232.85	832.609	1076.47	1018.31	1068.11	894.332	924.412	987.061		930.012	700.858	834.213	884.011	633.281	774.086	859.19	923.32	907.189	859.19	923.32	907.189	1018.84	932.707	1045.61
AT1G78710	NA	TRICHOME BIREFRINGENCE-LIKE 42	0.969514	0.440775	0	1.41382	0.385167	0.581523	0	0	0	6.44591	0.865177	0	0	2.18537	0		0	0	0	0	3.67119	0	1.23981	0	4.16779	1.23981	0	4.16779	0	0	0
AT1G78720	NA	SecY protein transport family protein	10.1799	9.47667	6.07631	14.8451	11.555	12.7935	9.89684	28.5761	13.7932	9.20844	16.4384	16.1403	4.19874	2.18537	18.7525		5.93309	18.6669	10.5406	11.1196	11.0136	17.5205	8.67868	10.3578	4.16779	8.67868	10.3578	4.16779	12.7179	4.23316	5.65194
AT1G78730	NA	FBD, F-box, Skp2-like and Leucine Rich Repeat domains containing protein	204.325	210.03	166.702	226.565	267.306	247.147	423.915	391.901	393.734	346.237	362.509	370.276	260.322	367.142	282.992		264.022	205.336	252.974	196.447	167.039	210.245	249.202	316.652	347.316	249.202	316.652	347.316	309.468	356.997	346.181
AT1G78740	NA	RNI-like superfamily protein	0.727135	0	0	0	0.962917	0	0	0	0	0	0.865177	0	0	0	0		0	0	0	0	0	0	0	0	0	0	0	0	0	4.23316	0
AT1G78750	NA	F-box/RNI-like superfamily protein	31.0244	31.0747	21.135	31.1041	35.4353	67.8444	87.4221	103.418	144.202	74.5884	110.743	108.235	117.565	91.7855	73.3051		71.1971	33.9399	72.2783	27.7991	58.7391	38.2264	55.7915	109.496	169.49	55.7915	109.496	169.49	148.375	190.492	135.647
AT1G78760	NA	F-box/RNI-like superfamily protein	0.484757	6.39124	1.84931	1.76728	2.50358	1.35689	34.6389	51.7091	53.919	5.52507	19.0339	23.7357	25.1925	15.2976	47.7335		4.44982	3.39399	6.0232	0	12.8492	3.18554	12.3981	19.2358	11.1141	12.3981	19.2358	11.1141	9.89168	21.1658	43.8025
AT1G78770	NA	anaphase promoting complex 6	784.336	936.207	760.859	1086.17	1012.03	1062.44	503.089	659.972	570.538	719.179	626.388	654.155	394.682	517.933	533.593		927.045	704.252	938.113	746.869	811.334	794.792	665.779	634.783	636.283	665.779	634.783	636.283	495.997	409.206	508.675
AT1G78780	NA	pathogenesis-related family protein	938.489	515.928	726.779	1350.91	1155.89	1179.91	4148.42	2341.88	3014.45	3841.76	4787.89	4057.85	4177.75	6709.09	4493.77		565.127	655.039	655.022	1073.04	1606.15	1272.62	3468.99	3981.82	4477.6	3468.99	3981.82	4477.6	8465.87	8759.82	6436.15
AT1G78790	NA		674.781	681.219	752.669	648.237	634.755	595.092	762.056	570.161	684.645	576.448	628.119	610.481	470.259	749.582	617.126		528.045	646.554	567.686	561.542	761.773	637.107	725.29	733.921	627.947	725.29	733.921	627.947	703.723	743.625	594.867
AT1G78800	NA	UDP-Glycosyltransferase superfamily protein	1558.49	1519.57	1667.55	1592.67	1599.4	1524.95	1865.55	1608.43	1465.84	1489.93	1517.52	1492.5	1952.42	1684.92	1853.08		1336.43	1454.32	1367.27	1603.08	1609.82	1532.24	1444.38	1561.06	1462.89	1444.38	1561.06	1462.89	1853.98	1766.64	1814.27
AT1G78810	NA		627.518	581.383	605.781	675.807	690.219	688.911	611.954	811.017	657.059	760.617	766.547	758.592	856.544	697.133	709.184		637.807	682.191	676.104	685.711	479.091	638.7	664.539	846.377	747.424	664.539	846.377	747.424	813.944	804.301	744.643
AT1G78815	NA	Protein of unknown function (DUF640)	490.089	382.593	224.031	317.756	496.48	385.162	867.623	806.935	1118.51	872.96	1153.28	984.556	1608.12	1798.56	1374.04		406.417	461.582	472.821	563.395	458.899	539.949	1293.12	1642.44	1298.96	1293.12	1642.44	1298.96	2625.54	2537.07	1781.77
AT1G78820	NA	D-mannose binding lectin protein with Apple-like carbohydrate-binding domain	19.875	10.3582	9.51074	16.2589	29.4653	16.2826	19.7937	10.8861	5.01572	7.36675	7.7866	2.84828	8.39749	2.18537	0		43.0149	15.2729	12.0464	37.0655	16.5204	44.5975	16.1176	2.95936	6.94632	16.1176	2.95936	6.94632	11.3048	2.82211	0
AT1G78830	10hpi_12dpi fem._24dpi	Curculin-like (mannose-binding) lectin family protein	8099.32	9189.51	13050.3	5249.17	3493.46	2537.96	8285.3	8006.75	6298.49	7762.72	6459.41	6961.2	15266.6	7635.68	12589.7		3275.07	5471.1	2851.98	2596.44	1626.34	2215.54	1369.99	2281.67	2803.53	1369.99	2281.67	2803.53	4811.6	8852.95	11001.5
AT1G78840	NA	F-box/RNI-like/FBD-like domains-containing protein	53.808	43.4164	70.8022	36.4059	36.976	27.9131	54.4326	40.823	41.3797	44.2005	47.5848	39.8759	50.3849	45.8928	63.0765		50.4313	50.9098	42.1624	29.6524	22.0272	28.6698	21.0768	35.5123	44.4564	21.0768	35.5123	44.4564	26.8489	22.5769	45.2155
AT1G78850	10hpi	D-mannose binding lectin protein with Apple-like carbohydrate-binding domain	87188.4	95849.9	139455	62655.3	51833.6	48993.3	22856.7	28806.1	27329.4	16465.6	19110.9	17644.1	25813.9	17452.4	21434.1		45419.3	82008.9	47842.2	39845.4	51969.4	43581.3	12339.8	12235.5	10358.3	12339.8	12235.5	10358.3	15114.5	18175.8	18145.6
AT1G78860	48hpi	D-mannose binding lectin protein with Apple-like carbohydrate-binding domain	2192.07	2180.52	1541.8	2556.9	2653.8	1429.19	1537.31	1793.49	1665.22	818.631	1296.9	992.151	361.092	295.025	542.117		984.893	733.101	974.252	2051.57	1112.37	1701.08	530.64	631.823	355.651	530.64	631.823	355.651	315.121	527.734	361.724
AT1G78865	NA		150.759	181.599	95.9	342.145	402.499	381.285	153.401	372.85	485.271	430.034	539.871	480.41	83.9749	168.273	93.7623		223.974	105.214	248.457	248.339	258.819	219.802	303.754	335.887	343.148	303.754	335.887	343.148	213.378	227.18	187.927
AT1G78870	NA	ubiquitin-conjugating enzyme 35	5234.16	5203.13	6441.15	4403.7	4829.99	4408.33	3879.56	2928.37	2973.07	3267.16	3476.28	3501.49	4899.93	4779.4	4505.71		4047.85	5199.59	4284	5124.3	4805.59	5135.09	3899.21	3770.22	3791.3	3899.21	3770.22	3791.3	4835.62	5187.03	4534.27
AT1G78880	NA	Ubiquitin-specific protease family C19-related protein	2998.71	3241.9	2912.4	3476.94	3539.68	3270.1	4978.11	7553.62	5957.42	6363.03	5485.22	5698.46	5941.22	5592.36	5269.44		3963.3	3884.42	3832.26	3643.53	2830.49	3375.08	4935.69	5038.31	5115.27	4935.69	5038.31	5115.27	6138.5	5631.52	5431.52
AT1G78890	NA		2179.95	2038.15	2718.75	1726.63	1863.63	1603.65	1486.18	1223.33	1416.94	1513.87	1745.06	1656.75	1956.61	1857.56	1803.65		1922.32	2623.55	1996.69	1990.41	2055.87	1965.48	1465.46	1624.69	1900.51	1465.46	1624.69	1900.51	2133.78	2185.72	1790.25
AT1G78895	10hpi_12dpi_fem.	Reticulon family protein	1540.31	1598.03	1996.46	1265.72	1011.06	1007.97	1456.48	1935.01	1946.1	1570.04	1595.39	1652	1331	1370.23	1518.95		959.677	1191.29	962.205	1073.04	1391.38	1099.01	1487.77	1364.27	1272.57	1487.77	1364.27	1272.57	1222.33	1070.99	1345.16
AT1G78900	NA	vacuolar ATP synthase subunit A	27589.7	29248.8	36697.7	27686.9	29659.8	29263	25680.6	27287.5	22830.3	24655.6	21267.8	22602.1	28173.6	23814	25472.7		37335.5	42584.3	35749.2	35629.2	31726.5	34660.2	27357.7	24136.5	25248.5	27357.7	24136.5	25248.5	24104.6	24044.4	26948.5
AT1G78910	NA	Pseudouridine synthase family protein	257.648	306.559	263.659	348.507	352.62	298.515	458.553	612.345	636.996	548.823	517.376	563.01	512.247	456.742	545.526		315.937	295.277	299.654	322.469	244.134	270.771	432.694	386.197	479.296	432.694	386.197	479.296	464.909	530.556	534.108
AT1G78915	12dpi fem._24dpi	Tetratricopeptide repeat (TPR)-like superfamily protein	212.081	263.143	220.861	295.489	251.899	282.039	933.602	823.264	858.942	514.752	559.77	602.886	936.32	775.806	717.708		265.506	320.732	278.573	255.752	267.997	251.657	396.74	467.579	459.846	396.74	467.579	459.846	628.828	660.373	534.108
AT1G78920	NA	vacuolar H+-pyrophosphatase 2	7013.95	8014.4	7708.19	7911.39	7741.85	8078.33	9745.09	12896	11089.8	9486.54	7965.69	8677.76	12902.7	8715.26	9613.19		9116.19	9131.52	8646.3	9364.59	6707.27	8508.57	7684.35	7719.49	8675.95	7684.35	7719.49	8675.95	7903.45	7741.04	8771.81
AT1G78922	NA		96.4666	92.3425	114.393	115.933	110.158	119.6	117.113	131.994	125.393	174.96	115.934	169.947	209.937	128.937	151.724		132.011	105.214	93.3595	127.876	77.0951	109.901	78.1082	93.2198	116.698	78.1082	93.2198	116.698	124.353	33.8653	122.93
AT1G78930	12dpi fem._12dpi male_24dpi	Mitochondrial transcription termination factor family protein	142.761	175.208	117.299	197.228	202.79	203.533	369.482	502.123	489.032	382.15	302.812	349.389	348.496	301.581	504.612		203.208	159.517	212.318	166.795	194.573	152.906	265.32	233.789	258.403	265.32	233.789	258.403	258.597	345.708	361.724
AT1G78940	NA	Protein kinase protein with adenine nucleotide alpha hydrolases-like domain	147.124	171.021	136.585	166.831	234.181	175.038	420.616	431.363	432.606	356.367	267.34	297.171	352.694	356.215	296.63		185.409	139.153	206.294	144.555	130.327	170.426	307.473	377.318	313.974	307.473	377.318	313.974	415.451	436.016	317.922
AT1G78950	NA	Terpenoid cyclases family protein	666.298	606.507	1283.69	1002.4	682.708	578.809	216.081	266.71	240.754	209.032	176.496	199.38	193.142	100.527	102.286		726.803	994.438	760.428	587.487	541.501	594.103	309.953	310.733	201.443	309.953	310.733	201.443	52.2846	97.3627	59.3454
AT1G78955	NA	camelliol C synthase 1	137.913	125.18	151.379	147.744	160.422	163.214	117.113	103.418	109.092	104.055	109.878	83.5496	96.5711	83.0441	90.3528		152.777	108.608	150.58	148.262	106.465	149.72	117.782	94.6995	131.98	117.782	94.6995	131.98	118.7	93.1296	90.4311
AT1G78960	NA	lupeol synthase 2	761.795	898.3	849.626	980.485	1234.46	1015.73	912.159	1311.78	1188.73	1179.6	1078.01	1088.99	1284.82	1359.3	1483.15		943.361	800.981	978.769	1173.12	754.43	944.512	970.773	1127.52	1153.09	970.773	1127.52	1153.09	1298.64	1357.43	1444.07
AT1G78970	24dpi	lupeol synthase 1	12.3613	6.17086	3.43443	13.4313	9.43658	3.48914	1087	351.078	757.373	150.098	307.138	241.154	3468.16	2832.24	1310.97		34.1153	11.8789	28.6102	16.6795	7.34239	22.2988	499.644	1084.61	1094.74	499.644	1084.61	1094.74	4201.14	4420.83	2851.4
AT1G78980	NA	STRUBBELIG-receptor family 5	0	0.220388	0.264187	0	0.385167	0	23.0926	10.8861	21.3168	1.84169	6.05624	2.84828	79.7761	30.5952	8.52385		0	1.69699	0	0	0	0	3.71944	13.3171	11.1141	3.71944	13.3171	11.1141	50.8715	21.1658	53.6934
AT1G78990	Not Clustered but DE	HXXXD-type acyl-transferase family protein	588.737	381.712	918.843	278.169	556.951	692.206	7470.46	3923.09	3034.51	3407.12	2677.72	3124.56	2162.35	2253.12	1549.64		1808.11	2718.58	1841.59	1469.65	1707.1	1549.76	4524.07	3404.74	3550.96	4524.07	3404.74	3550.96	2607.17	2326.83	2789.23
AT1G78995	NA		3.63568	1.98349	1.05675	5.30183	3.4665	2.13225	186.39	77.5637	146.71	29.467	59.6972	38.9265	281.316	181.386	189.229		4.44982	0	3.0116	0	5.50679	1.59277	30.9953	78.423	76.4095	30.9953	78.423	76.4095	206.312	221.535	219.013
AT1G79000	NA	histone acetyltransferase of the CBP family 1	3133.95	3165.65	2948.07	3351.82	3873.81	3778.93	4080.8	6221.43	6061.49	6715.72	5419.47	6138.04	9081.88	5782.49	5477.42		5121.74	4658.24	4758.32	5630.24	2542.3	4626.99	4273.63	5227.71	6080.81	4273.63	5227.71	6080.81	5335.86	6521.89	6841.67
AT1G79010	NA	Alpha-helical ferredoxin	10620.3	9368.02	12360	8925.1	8527.59	8780.22	5235.43	4053.73	4623.24	4418.21	5187.6	4815.49	4198.74	4893.04	4735.85		7189.42	8892.24	8131.31	8643.66	12884.1	9910.21	6310.64	5467.42	5501.48	6310.64	5467.42	5501.48	4882.25	4502.67	4613.4
AT1G79020	NA	Enhancer of polycomb-like transcription factor protein	626.306	728.161	785.957	576.839	669.612	739.504	567.419	589.212	547.967	690.633	658.4	620.925	629.812	609.718	496.088		909.246	977.468	834.213	735.749	596.569	739.045	747.607	741.32	765.484	747.607	741.32	765.484	657.09	745.036	600.519
AT1G79030	10hpi_48hpi_12dpi male	Chaperone DnaJ-domain superfamily protein	2622.78	2387.9	3051.1	2255.4	2964.44	3061.33	2297.72	2320.11	2420.08	2629.93	2325.6	2333.69	2099.37	2615.89	1911.05		3758.61	4556.43	3648.55	3928.94	3318.76	3739.82	3659.92	3033.34	3293.94	3659.92	3033.34	3293.94	2826.2	3019.66	2272.08
AT1G79040	NA	photosystem II subunit R	4318.7	1831.86	5110.7	2600.02	3620.76	3199.93	14576.4	17926.7	17221.5	11675.4	16977.4	13485.7	30638.2	24703.4	16945.4		4271.82	7254.64	4318.63	4935.27	7430.5	5232.25	11643.1	15813.3	16893.4	11643.1	15813.3	16893.4	29953.4	30871	21699.2
AT1G79050	NA	recA DNA recombination family protein	1420.34	1475.5	1495.83	1476.38	1440.33	1514.09	1679.16	1453.3	1605.03	1289.18	1387.74	1333.94	1944.02	1346.19	1379.16		1505.52	1713.96	1493.75	1495.59	1440.94	1519.5	1243.53	1276.96	1312.85	1243.53	1276.96	1312.85	1232.22	1337.68	1275.93
AT1G79060	48hpi		399.682	436.588	342.387	458.078	535.382	500.885	113.814	145.602	96.5526	226.528	178.227	159.504	16.795	201.054	139.791		471.681	341.096	519.501	385.481	466.242	367.93	313.672	341.806	347.316	313.672	341.806	347.316	134.244	167.915	121.517
AT1G79070	NA	SNARE-associated protein-related	437.008	419.177	443.835	455.604	422.143	397.762	451.956	353.799	398.75	420.826	454.218	407.304	302.31	472.04	511.431		310.004	319.035	358.38	355.828	501.118	375.893	421.536	390.636	368.155	421.536	390.636	368.155	460.67	347.119	450.742
AT1G79075	NA		1001.99	844.085	815.018	1536.82	1114.29	886.629	333.194	231.33	333.545	358.208	668.782	590.543	298.111	657.796	654.631		731.253	610.917	766.452	846.946	1226.18	848.946	512.042	565.238	473.739	512.042	565.238	473.739	532.738	732.337	717.796
AT1G79080	NA	Pentatricopeptide repeat (PPR) superfamily protein	243.833	278.57	216.634	426.974	424.261	340.191	550.924	464.022	516.619	473.314	439.51	438.635	705.389	576.938	470.516		287.755	188.366	254.48	300.23	216.6	262.807	282.677	411.351	484.853	282.677	411.351	484.853	521.433	551.722	491.719
AT1G79090	12dpi fem._24dpi		3544.06	3519.81	3659.79	3725.07	4011.9	3903.57	4465.12	4253.76	3756.77	4188	3445.14	3795.81	5420.58	4141.28	4294.31		5394.66	6370.51	4561.06	5511.63	3394.02	4851.57	3721.92	3422.5	4344.23	3721.92	3422.5	4344.23	3480.46	3743.53	3775.5
AT1G79100	NA	arginine/serine-rich protein-related	8.968	11.9009	5.81212	13.0778	13.2883	15.1196	39.5873	14.9684	20.0629	9.20844	8.65177	16.1403	12.5962	10.9269	15.3429		7.41636	8.48496	4.5174	18.5327	5.50679	9.55661	7.43887	11.8374	11.1141	7.43887	11.8374	11.1141	1.4131	8.46632	0
AT1G79103	48hpi_12dpi fem.		10.6646	10.3582	3.69862	18.0262	24.0729	16.4765	44.5358	27.2153	21.3168	10.1293	19.8991	22.7862	12.5962	13.1122	15.3429		28.1822	16.9699	18.0696	18.5327	11.0136	20.706	4.95925	5.91872	9.72484	4.95925	5.91872	9.72484	4.23929	1.41105	4.23896
AT1G79110	Increasing	zinc ion binding	348.055	303.033	333.404	554.571	585.261	600.52	738.964	491.237	505.334	653.799	652.344	714.918	667.6	889.446	632.469		777.235	1031.77	767.957	717.217	842.539	743.823	1148.07	723.564	1007.22	1148.07	723.564	1007.22	881.773	822.644	843.552
AT1G79120	NA	Ubiquitin carboxyl-terminal hydrolase family protein	110.525	108.651	57.0644	95.4329	108.039	142.279	61.0305	59.8737	110.346	89.3219	89.1133	67.4093	46.1862	54.6343	56.2574		109.762	78.0617	103.9	107.49	75.2595	98.7517	63.2304	81.3824	93.0806	63.2304	81.3824	93.0806	55.1108	50.7979	69.2363
AT1G79130	10hpi_48hpi	SAUR-like auxin-responsive protein family	77.3187	38.3475	66.0468	32.8713	60.8563	64.3552	6.59789	2.72153	6.26965	5.52507	12.1125	6.64599	0	4.37074	5.11431		126.078	159.517	170.155	105.637	209.258	146.535	96.7053	63.6262	40.2886	96.7053	63.6262	40.2886	11.3048	5.64422	5.65194
AT1G79150	NA	binding	1979.02	2122.11	1499.26	2282.26	2806.52	2441.62	974.838	834.15	968.034	1164.87	1145.49	1097.54	1049.69	1103.61	1263.23		2193.76	1456.02	2212.02	2025.63	1488.67	1919.29	1293.12	1245.89	1255.89	1293.12	1245.89	1255.89	1037.21	1268.54	1323.97
AT1G79160	10hpi		4924.89	5682.48	9515.23	3633.17	1935.66	3304.8	1110.1	572.883	737.31	834.285	1290.84	1066.21	428.272	491.708	463.697		1367.58	2021.12	1410.93	1819.91	4267.76	2373.23	1536.13	1620.25	1308.69	1536.13	1620.25	1308.69	416.864	390.862	439.438
AT1G79170	NA		10.1799	17.631	9.51074	19.7935	6.933	5.23371	8.24736	13.6077	12.5393	7.36675	5.19106	8.54484	0	0	3.40954		1.48327	3.39399	3.0116	3.70655	1.8356	4.77831	0	2.95936	4.16779	0	2.95936	4.16779	0	0	4.23896
AT1G79180	Decreasing	myb domain protein 63	2142.14	2435.06	1627.66	1948.95	955.791	882.171	1751.74	1234.22	1457.07	1254.19	1473.4	1297.87	961.512	1044.61	1305.85		636.324	763.647	680.621	672.738	818.676	656.221	1160.46	1237.01	1015.55	1160.46	1237.01	1015.55	1027.32	951.05	1415.81
AT1G79190	NA	ARM repeat superfamily protein	858.747	936.868	662.317	1019.01	1112.36	1036.08	1687.41	2120.08	1956.13	2128.99	1843.69	1912.15	2237.93	1687.11	1912.75		1318.63	1147.17	1117.3	1269.49	585.555	1097.42	1193.94	1475.24	1558.75	1193.94	1475.24	1558.75	1466.8	1638.23	1931.55
AT1G79200	NA		1352.47	1330.26	1155.29	1186.2	1234.65	1246.98	844.53	571.522	797.499	780.876	935.257	834.546	482.856	887.26	821.699		1007.14	962.195	1008.89	937.756	1272.07	1030.52	926.14	973.629	948.867	926.14	973.629	948.867	770.138	852.277	840.726
AT1G79210	NA	N-terminal nucleophile aminohydrolases (Ntn hydrolases) superfamily protein	3514	3180.64	3411.71	3442.3	3218.26	3118.51	2464.31	2199	2279.64	2280.01	2432.88	2355.53	1952.42	2146.03	2253.7		2785.59	3078.34	2885.11	3143.15	3518.84	3171.2	2826.77	2536.17	2488.17	2826.77	2536.17	2488.17	2166.28	2407.26	2058.72
AT1G79220	12dpi fem._12dpi male_24dpi	Mitochondrial transcription termination factor family protein	124.825	158.238	124.432	186.978	191.62	184.731	321.647	346.996	285.896	262.441	289.834	272.485	319.105	214.166	265.944		152.777	118.789	170.155	148.262	150.519	216.617	221.926	220.472	197.275	221.926	220.472	197.275	220.443	230.002	226.078
AT1G79230	NA	mercaptopyruvate sulfurtransferase 1	7617.47	8564.49	9393.71	7765.77	8995.95	8866.48	10949.2	8753.81	8499.13	6670.6	6771.74	6799.79	9304.42	7377.81	8041.4		8399.77	9716.98	8548.42	9896.48	8957.71	9486.53	7758.74	7405.8	6775.44	7758.74	7405.8	6775.44	7179.95	7214.72	6868.52
AT1G79240	NA		0	0	0	0	0.192583	0	0	0	0	0	0	0	0	0	0		0	0	0	0	0	0	0	0	0	0	0	0	0	0	0
AT1G79250	10hpi_48hpi_12dpi male	AGC kinase 1.7	92.3462	68.5406	75.8217	32.8713	45.8348	64.5491	11.5463	23.133	21.3168	63.5383	53.641	49.3702	0	32.7806	34.0954		209.141	341.096	162.626	118.609	113.807	119.458	115.303	84.3418	90.3021	115.303	84.3418	90.3021	29.675	28.2211	24.0207
AT1G79260	NA		1257.22	1018.85	927.033	1337.48	1293.77	1176.23	1260.2	1081.81	976.811	814.947	952.56	938.983	592.023	673.094	787.603		1011.59	1058.92	1114.29	1054.51	1273.9	1051.23	887.705	908.524	732.142	887.705	908.524	732.142	693.831	577.121	519.979
AT1G79270	NA	evolutionarily conserved C-terminal region 8	7004.25	5972.29	11724.9	5131.11	5531.96	5498.88	6889.85	5293.38	4932.96	4292.98	3690.85	3991.39	6806.16	7749.32	5341.04		8752.79	13139.8	9152.24	7529.85	7342.39	7229.58	6137.07	5467.42	5705.7	6137.07	5467.42	5705.7	5920.88	5927.84	3973.31
AT1G79280	NA	nuclear pore anchor	4231.44	5328.09	4407.17	5761.32	7042.58	6288.98	10103	12980.4	12813.9	10841.1	8732.24	9405.02	14477.3	8675.92	9183.59		8039.34	6964.46	6881.5	7431.62	3403.2	6261.17	7092.96	8169.31	9363.63	7092.96	8169.31	9363.63	7442.78	9233.94	9811.77
AT1G79290	NA		0	0	0	0	0	0	0	0	0	0	0	0	0	0	0		0	0	0	0	0	0	0	0	0	0	0	0	0	0	0
AT1G79300	NA		0	0	0	0	0	0	0	0	0	0	0	0	0	0	0		0	0	0	0	0	0	0	0	0	0	0	0	0	0	0
AT1G79310	10hpi_12dpi male	metacaspase 7	1591.21	2222.61	1556.86	1338.89	871.054	806.379	823.087	741.618	910.353	1300.23	1191.35	1292.17	579.427	1169.17	1370.63		361.918	526.068	420.118	748.722	605.747	587.732	1250.97	1293.24	1085.01	1250.97	1293.24	1085.01	1579.84	1449.15	2151.98
AT1G79320	10hpi_48hpi_12dpi male	metacaspase 6	2284.17	1572.91	3967.83	1537.88	1515.05	1703.48	1509.27	653.168	653.297	1209.07	1287.38	1158.3	516.446	1267.51	961.49		2417.73	5114.74	2733.02	2349.95	4234.72	2881.32	2670.55	2250.59	1865.78	2670.55	2250.59	1865.78	1526.15	1649.52	1559.94
AT1G79330	10hpi_48hpi	metacaspase 5	962	780.173	2091.04	893.535	691.759	694.92	351.338	287.122	214.422	430.955	345.206	410.152	113.366	227.278	192.639		1278.58	3158.1	1465.14	900.691	1740.15	1192.98	926.14	677.693	626.558	926.14	677.693	626.558	224.683	349.941	279.771
AT1G79340	NA	metacaspase 4	19494	16659.3	24098.1	15828.1	14488	14516.6	10520.3	8658.56	7423.26	9120.96	8362.8	8423.31	11000.7	9969.66	10649.7		16419.8	22822.9	17373.9	16525.6	21862	17600.1	13108.5	10527.9	11286.4	13108.5	10527.9	11286.4	10749.4	10201.9	10696.3
AT1G79350	NA	RING/FYVE/PHD zinc finger superfamily protein	1864.86	1983.49	1753.67	2210.51	2443.88	2282.09	2927.81	4173.47	4218.22	4571.99	3770.44	3849.93	4551.44	3321.76	3701.05		2833.05	2443.67	2663.76	3157.98	1518.04	2433.75	2417.63	3058.5	3089.72	2417.63	3058.5	3089.72	3084.79	3526.22	3901.25
AT1G79360	10hpi_48hpi_24dpi	organic cation/carnitine transporter 2	159.727	139.946	177.798	165.064	187.191	179.303	34.6389	19.0507	26.3325	35.9129	27.6857	24.6851	121.764	98.3417	100.581		115.695	27.1519	109.923	155.675	146.848	121.05	78.1082	47.3498	63.9061	78.1082	47.3498	63.9061	138.484	107.24	122.93
AT1G79370	NA	cytochrome P450, family 79, subfamily C, polypeptide 1	0	0	0.264187	0.706911	0	0	0	0	1.25393	0	0	0	0	0	0		0	0	0	0	0	0	0	0	0	0	0	0	0	0	0
AT1G79380	NA	Ca(2)-dependent phospholipid-binding protein (Copine) family	4842.72	4876.96	7014.44	3829.34	5064.36	3921.21	3919.15	4392.56	4438.91	5293.93	4923.72	4927.52	4291.12	6123.41	4643.79		5305.67	8252.48	5231.14	6302.98	4515.57	5804.05	5901.5	5761.87	5841.85	5901.5	5761.87	5841.85	6173.82	5998.39	4927.08
AT1G79390	10hpi_48hpi_12dpi male		2455.78	2214.24	2512.16	2310.54	2210.86	2408.47	969.89	801.492	1033.24	1047.92	1292.58	1209.57	520.644	1132.02	1283.69		2063.23	1807.3	2352.06	2333.27	3250.84	2562.76	1699.78	1457.48	1410.1	1699.78	1457.48	1410.1	1090.91	1063.93	1107.78
AT1G79400	NA	cation/H+ exchanger 2	0	0	0.264187	0	0.385167	0.581523	0	0	0	0	0.865177	0	0	0	0		0	0	0	0	0	0	0	0	0	0	0	0	0	0	0
AT1G79410	NA	organic cation/carnitine transporter5	1226.43	933.342	1845.35	910.501	1068.26	1068.26	697.727	521.174	427.59	507.385	516.511	537.376	508.048	703.689	565.983		1581.17	2674.46	1710.59	1380.69	1343.66	1451.01	768.683	760.556	648.786	768.683	760.556	648.786	791.335	735.159	712.145
AT1G79420	NA	Protein of unknown function (DUF620)	424.405	441.437	387.034	640.461	563.884	497.59	892.365	801.492	779.944	791.005	948.234	797.518	953.115	917.855	731.346		461.298	541.341	483.361	537.449	414.845	503.315	862.909	830.101	741.867	862.909	830.101	741.867	1256.24	1015.96	894.42
AT1G79430	NA	Homeodomain-like superfamily protein	1379.86	1670.54	719.91	1097.13	1336.14	1408.84	414.018	1713.21	1704.09	1857.34	2084.21	1972.91	1226.03	1562.54	2084.93		1555.95	1493.35	1481.71	1599.37	1018.76	1312.44	1624.15	1691.27	1838	1624.15	1691.27	1838	1745.18	1827.31	1811.45
AT1G79440	Not Clustered but DE	aldehyde dehydrogenase 5F1	5466.12	7147.39	5840.12	6885.31	6616.2	6702.83	8930.25	7756.37	7679.06	4244.17	4418.46	4130.01	6314.91	3664.87	5886.57		6189.7	6362.03	6575.82	5632.1	5947.33	5345.33	3357.41	3206.47	2943.85	3357.41	3206.47	2943.85	2496.94	3046.47	5447.06
AT1G79450	NA	ALA-interacting subunit 5	2732.33	2701.29	3852.91	2657.63	2273.83	2475.93	1212.36	808.296	845.148	986.224	1090.99	1131.72	617.215	893.816	768.851		2235.29	3129.25	2382.17	2474.12	3428.89	2491.09	1562.16	1142.31	1147.53	1562.16	1142.31	1147.53	679.7	824.055	815.292
AT1G79460	12dpi fem._24dpi	Terpenoid cyclases/Protein prenyltransferases superfamily protein	541.958	645.736	373.297	868.086	942.118	831.578	1642.87	1555.36	1714.12	1453.09	1265.75	1274.13	1994.4	1365.86	1619.53		790.584	666.918	817.649	704.244	479.091	660.999	1034	1096.44	943.31	1034	1096.44	943.31	1528.97	2096.83	2249.47
AT1G79470	10hpi_48hpi_12dpi male	Aldolase-type TIM barrel family protein	2079.61	2438.37	1891.58	2061	2117.84	2194.67	1464.73	1281.84	1321.64	1603.19	1485.51	1453.57	1461.16	1405.19	1452.46		2837.5	2703.31	2776.69	2324	2101.76	2483.13	2369.28	2423.72	1992.2	2369.28	2423.72	1992.2	1365.05	1413.88	1627.76
AT1G79480	Not Clustered but DE	Carbohydrate-binding X8 domain superfamily protein	51.6266	40.331	16.908	31.4575	58.5453	73.6596	32.9895	122.469	92.7908	132.602	155.732	144.313	54.5837	67.7465	51.1431		123.112	89.9406	123.475	164.941	47.7255	127.421	55.7915	115.415	81.9665	55.7915	115.415	81.9665	56.5239	74.7859	74.8882
AT1G79485	NA		4.36281	0.881551	0.792562	1.06037	3.27392	6.39675	0	5.44307	6.26965	7.36675	4.32589	7.59541	8.39749	2.18537	6.81908		4.44982	15.2729	9.03479	9.26636	11.0136	1.59277	8.67868	7.3984	5.55705	8.67868	7.3984	5.55705	5.65239	0	5.65194
AT1G79490	Not Clustered but DE	Pentatricopeptide repeat (PPR) superfamily protein	496.876	520.997	398.394	647.177	662.679	606.722	1040.82	1147.13	870.227	775.351	646.288	740.553	965.711	629.387	797.832		640.774	427.642	596.296	498.53	550.679	495.351	576.513	511.969	579.323	576.513	511.969	579.323	471.975	558.777	658.451
AT1G79500	NA	Aldolase-type TIM barrel family protein	790.638	827.556	576.985	1103.49	1230.61	1024.45	1161.23	1405.67	1534.81	1291.02	1231.15	1263.69	1142.06	970.304	1111.51		1021.97	775.526	962.205	991.501	831.525	915.842	1031.52	1041.69	1085.01	1031.52	1041.69	1085.01	1119.17	1178.23	1181.26
AT1G79510	NA	Uncharacterized conserved protein (DUF2358)	289.885	293.556	510.938	235.755	230.715	254.901	414.018	361.964	403.765	310.325	339.15	285.777	696.992	404.293	465.402		299.621	368.247	246.951	246.485	214.765	296.255	218.207	307.773	313.974	218.207	307.773	313.974	384.363	352.763	357.485
AT1G79520	NA	Cation efflux family protein	1302.3	1057.86	1430.84	2868.29	1846.68	1372.98	3861.42	3772.05	3736.71	3983.57	4033.46	3981.9	3363.19	4073.53	4106.79		826.183	1304.99	885.41	1397.37	1279.41	1406.41	2907.36	2892.77	2621.54	2907.36	2892.77	2621.54	3736.23	4561.94	4616.22
AT1G79529	NA		396.531	357.91	526.261	483.173	403.27	462.699	344.74	253.103	208.152	316.77	274.261	273.435	155.354	255.688	242.077		557.71	427.642	439.693	543.009	556.186	565.433	358.306	205.676	273.685	358.306	205.676	273.685	211.965	69.1416	221.839
AT1G79530	NA	glyceraldehyde-3-phosphate dehydrogenase of plastid 1	21007.2	19815.3	23423.6	19325.5	22171.4	22351.4	13890.2	11656.3	11108.6	13038.2	11170.3	11975.1	7587.13	8907.57	8474.41		21517.8	21210.7	22323.5	26207.1	24191.3	25595.8	17700.8	12852.5	14041.3	17700.8	12852.5	14041.3	6949.61	7475.76	7288.18
AT1G79540	NA	Pentatricopeptide repeat (PPR) superfamily protein	546.806	620.391	542.376	638.694	731.817	716.049	597.109	698.073	653.297	613.282	585.725	590.543	776.768	607.533	620.536		605.175	568.493	648.999	622.7	497.447	578.175	557.915	578.555	625.168	557.915	578.555	625.168	606.219	664.606	658.451
AT1G79550	NA	phosphoglycerate kinase	37594.6	39516.6	43541.2	39557.7	39153.5	45091.9	30521.8	30425.4	27518.7	27618	26860.3	26453.9	22291.1	23903.6	21130.6		40173	40595.5	40108.5	42701.3	53746.3	44608.7	36681.1	29609.9	29449.6	36681.1	29609.9	29449.6	22192.7	21793.7	19284.4
AT1G79560	12dpi fem._12dpi male_24dpi	FTSH protease 12	1025.75	1240.12	874.46	1617.06	1845.14	1824.24	2490.7	3278.09	3321.66	2577.44	2379.24	2443.82	2796.36	1859.75	2277.57		1900.07	1328.75	1730.16	1758.76	991.222	1627.81	1643.99	1911.75	2029.71	1643.99	1911.75	2029.71	1712.67	2026.27	2581.52
AT1G79570	NA	Protein kinase superfamily protein with octicosapeptide/Phox/Bem1p domain	2979.32	3237.06	3371.29	3287.49	3104.64	3442.42	3033.38	3274.01	3029.49	3587.61	2791.06	2963.16	4001.4	3070.45	3167.46		4139.81	4437.64	3946.7	4125.39	2408.3	3903.88	2969.35	2906.09	3538.45	2969.35	2906.09	3538.45	3213.38	3363.95	3398.23
AT1G79580	48hpi	NAC (No Apical Meristem) domain transcriptional regulator superfamily protein	163.363	176.971	181.232	252.367	357.242	328.561	61.0305	87.0891	65.2043	140.889	146.215	149.06	0	150.791	126.153		235.84	125.577	218.341	166.795	179.888	208.653	182.252	165.724	183.383	182.252	165.724	183.383	60.7632	142.516	76.3012
AT1G79590	NA	syntaxin of plants 52	3552.06	3247.85	4812.17	2473.83	2504.55	3026.83	2317.51	1895.55	1637.63	1936.54	1879.17	1910.25	1990.2	1949.35	1897.41		3243.92	4702.37	3662.1	2874.43	4987.32	3496.13	2928.44	2281.67	2353.41	2928.44	2281.67	2353.41	1848.33	2046.03	1787.43
AT1G79600	NA	Protein kinase superfamily protein	1658.84	1732.47	1780.62	1600.8	1435.32	1599.96	2345.55	2634.44	2550.49	2469.7	2054.8	2371.67	3627.71	2644.3	2320.19		1947.54	1985.48	1790.39	1777.29	1351	1753.64	1631.59	1962.06	2004.71	1631.59	1962.06	2004.71	2474.33	2561.06	2404.9
AT1G79610	NA	Na+/H+ antiporter 6	2501.34	2520.35	3242.9	2514.13	2325.44	2304.19	3269.26	3018.18	2749.87	2656.64	2393.95	2482.75	3031.49	2718.6	2746.38		2138.88	2805.13	2047.89	2501.92	2586.36	2588.25	2490.78	2213.6	2339.52	2490.78	2213.6	2339.52	2455.96	2616.09	2592.83
AT1G79620	12dpi fem._12dpi male_24dpi	Leucine-rich repeat protein kinase family protein	811.24	878.025	896.916	526.295	902.446	949.821	2137.72	2620.84	2994.38	2056.25	2128.34	2092.54	2460.46	2281.53	1628.05		1569.3	1907.42	1519.35	1171.27	1143.58	1172.28	2665.6	3935.95	2745.18	2665.6	3935.95	2745.18	4209.62	3194.63	2725.65
AT1G79630	NA	Protein phosphatase 2C family protein	1834.8	1853.68	1619.73	1830.55	1995.93	1654.05	2081.63	2344.6	2160.52	2094	2110.17	2161.84	3144.86	2945.88	3099.27		1744.33	2010.94	1802.44	1942.23	1852.12	1849.2	1859.72	2105.58	2118.63	1859.72	2105.58	2118.63	3255.78	3159.35	3381.27
AT1G79640	NA	Protein kinase superfamily protein	269.525	272.399	165.117	373.602	414.054	352.209	268.864	385.097	323.514	392.28	334.824	332.299	390.483	233.835	259.125		407.9	327.52	349.345	402.16	181.724	312.183	193.411	309.253	284.799	193.411	309.253	284.799	265.662	309.021	172.384
AT1G79650	NA	Rad23 UV excision repair protein family	2767.23	2929.17	2615.98	3236.59	3178.59	3076.06	2353.8	3031.79	2554.25	2558.11	2553.14	2511.23	2221.14	2124.18	2221.31		2954.68	2501.37	2921.25	2768.79	2698.33	2886.1	2364.32	2257.99	2229.77	2364.32	2257.99	2229.77	1774.85	1722.9	1791.67
AT1G79660	NA		2707.37	2122.11	2706.86	1927.75	1988.04	2069.83	1915.04	1583.93	1430.73	1689.75	1718.24	1702.32	1574.53	2010.54	1859.9		2181.89	2908.65	2419.82	2259.14	3432.57	2534.09	2148.59	1710.51	1607.38	2148.59	1710.51	1607.38	2280.74	2140.57	2037.52
AT1G79670	10hpi_48hpi	Wall-associated kinase family protein	2967.68	3367.97	3949.6	2340.58	2663.81	2780.07	1606.59	1605.71	1610.05	1862.87	1768.42	1718.46	1545.14	1713.33	1537.7		2833.05	3967.57	2870.05	2820.68	3168.24	2870.17	2525.5	2179.57	2129.74	2525.5	2179.57	2129.74	1783.33	1657.99	1729.49
AT1G79680	10hpi	WALL ASSOCIATED KINASE (WAK)-LIKE 10	1231.04	1540.29	1780.09	764.524	302.356	320.419	239.174	87.0891	127.901	187.852	239.654	196.531	151.155	107.083	213.096		22.2491	5.09098	18.0696	96.3702	91.7798	60.5252	97.9451	82.8621	44.4564	97.9451	82.8621	44.4564	98.9168	122.762	231.73
AT1G79690	NA	nudix hydrolase homolog 3	9247.95	11016.3	11493.7	8674.5	9411.36	9131.66	8288.6	13513.8	13561.2	10903.7	10759.3	10940.2	8313.51	6720.01	8298.82		8086.8	8973.7	8414.4	9418.33	8487.8	9242.84	8993.6	9292.39	8059.12	8993.6	9292.39	8059.12	6912.87	7453.19	8932.89
AT1G79700	NA	Integrase-type DNA-binding superfamily protein	364.779	402.208	669.45	247.419	236.685	273.51	898.963	336.109	372.417	372.021	372.026	344.642	646.607	600.977	306.858		396.034	534.553	390.002	279.844	350.599	310.59	469.889	520.847	462.625	469.889	520.847	462.625	675.461	718.226	634.43
AT1G79710	12dpi fem._12dpi male	Major facilitator superfamily protein	1017.02	1037.14	956.886	1255.83	1216.16	1286.72	1331.12	1896.91	1697.82	1852.74	1418.89	1593.14	1234.43	1243.48	1203.57		1671.65	1647.78	1415.45	1182.39	1038.95	1094.23	1400.99	1364.27	1565.7	1400.99	1364.27	1565.7	1250.59	1282.65	1280.16
AT1G79720	NA	Eukaryotic aspartyl protease family protein	320.909	355.926	239.089	464.44	394.796	314.992	377.729	609.624	672.106	638.145	635.04	634.217	352.694	351.845	381.868		286.272	162.911	246.951	313.203	225.778	267.585	412.857	491.254	409.833	412.857	491.254	409.833	596.327	362.641	395.636
AT1G79730	NA	hydroxyproline-rich glycoprotein family protein	1702.95	1700.51	1571.91	1770.46	1806.05	1870.76	1395.45	2292.89	2139.2	2539.69	2105.84	2339.39	2078.38	1739.55	1604.19		2291.66	1892.15	2085.53	2364.78	1549.24	2186.87	1658.87	1746.02	2032.49	1658.87	1746.02	2032.49	1759.31	1978.3	2003.61
AT1G79740	NA	hAT transposon superfamily	740.951	742.046	637.484	942.312	1009.71	827.314	1357.52	2088.78	2105.35	2059.93	1856.67	1870.37	2065.78	1920.94	1416.66		980.443	848.496	843.247	1069.34	646.13	993.888	1268.33	1564.02	1608.77	1268.33	1564.02	1608.77	1794.63	1858.36	1585.37
AT1G79750	12dpi fem._12dpi male_24dpi	NADP-malic enzyme 4	10296.7	10635.7	11299	10984	12043.2	11157.5	26246.4	29502.8	27359.5	22537.7	19870.5	21001.3	26825.8	17194.5	16919.8		14619.1	13034.6	13481.4	16119.8	10787.8	14551.5	14517	14824.9	15808.4	14517	14824.9	15808.4	14827.6	13684.4	15183.9
AT1G79760	12dpi_male	downstream target of AGL15-4	251.589	256.752	159.569	275.342	396.529	412.881	334.843	631.396	638.25	646.433	769.143	693.082	201.54	205.425	189.229		492.446	414.066	490.89	467.025	488.269	506.5	616.187	668.815	657.122	616.187	668.815	657.122	365.992	246.934	214.774
AT1G79770	NA	Protein of unknown function (DUF1677)	1.69665	1.10194	1.05675	1.06037	0.770333	0.193841	0	0	0	0	0	0	0	0	0		0	0	0	1.85327	0	1.59277	0	0	0	0	0	0	0	0	0
AT1G79780	NA	Uncharacterised protein family (UPF0497)	82.651	90.7997	83.219	106.744	86.0848	91.2991	123.71	172.817	230.723	116.026	152.271	119.628	121.764	78.6733	68.1908		111.245	66.1827	88.8421	129.729	86.273	106.716	125.221	128.732	95.8592	125.221	128.732	95.8592	80.5466	25.399	50.8675
AT1G79790	NA	Haloacid dehalogenase-like hydrolase (HAD) superfamily protein	695.626	740.944	807.62	800.223	779.192	727.098	1034.22	1153.93	1420.7	1056.21	1174.91	1145.96	1083.28	1099.24	1074		703.071	643.16	618.883	689.417	708.54	775.678	880.266	997.304	959.981	880.266	997.304	959.981	1143.2	959.517	956.591
AT1G79800	NA	early nodulin-like protein 7	1.45427	1.32233	1.84931	1.41382	4.04425	3.10146	18.1442	4.0823	2.50786	4.60422	3.46071	8.54484	20.9937	4.37074	3.40954		8.89963	1.69699	4.5174	1.85327	5.50679	4.77831	0	7.3984	5.55705	0	7.3984	5.55705	8.47859	1.41105	8.47791
AT1G79810	NA	Pex2/Pex12 N-terminal domain-containing protein / zinc finger (C3HC4-type RING finger) family protein	1615.94	1782.72	1840.86	1713.2	1855.16	1805.24	2005.76	1989.44	1875.88	1742.24	1701.8	1755.49	2015.4	1781.08	2055.95		1679.06	1848.02	1662.4	1832.89	1734.64	1885.84	1617.95	1643.92	1640.72	1617.95	1643.92	1640.72	1745.18	1629.77	1773.3
AT1G79820	12dpi fem._12dpi male_24dpi	Major facilitator superfamily protein	866.745	925.629	699.568	1536.47	1422.04	1296.02	2086.58	3373.34	3186.23	2835.28	2510.74	2584.34	2468.86	2135.11	2015.04		1198.48	912.982	1207.65	1213.89	1024.26	1164.31	1852.28	1916.19	1996.37	1852.28	1916.19	1996.37	2371.18	2053.08	2257.95
AT1G79830	12dpi fem._12dpi male_24dpi	golgin candidate 5	6920.15	7503.76	6958.16	7334.91	8996.53	8910.68	9067.15	12389.8	12694.8	11947	10663.3	10873.8	10610.2	9137.03	9285.88		10759.7	9815.41	9998.5	10194.9	6453.96	9222.13	9737.48	10634.5	11203	9737.48	10634.5	11203	9317.97	9514.74	9962.96
AT1G79840	48hpi_12dpi male	HD-ZIP IV family of homeobox-leucine zipper protein with lipid-binding START domain	258.86	245.292	185.724	230.453	390.559	448.936	87.4221	179.621	124.139	354.525	222.351	317.109	88.1736	126.751	103.991		927.045	641.463	813.131	757.989	480.926	778.864	482.287	411.351	411.222	482.287	411.351	411.222	87.612	100.185	67.8233
AT1G79850	NA	ribosomal protein S17	1208.74	1048.38	1036.93	1240.63	1245.05	1025.23	1708.85	1975.83	1952.37	1487.16	2016.73	1698.52	2397.48	1752.67	1709.88		1151.02	1359.29	1132.36	1380.69	1037.11	1259.88	1145.59	1396.82	1687.95	1145.59	1396.82	1687.95	2436.18	2198.42	2149.15
AT1G79860	10hpi_48hpi_12dpi male	RHO guanyl-nucleotide exchange factor 12	163.605	136.64	139.491	51.251	97.6398	132.393	39.5873	32.6584	17.555	93.9261	115.069	81.6507	12.5962	43.7074	44.324		412.35	619.402	355.369	309.497	286.353	323.332	168.614	164.244	179.215	168.614	164.244	179.215	56.5239	79.019	48.0415
AT1G79870	10hpi_48hpi_12dpi male	D-isomer specific 2-hydroxyacid dehydrogenase family protein	3805.1	3719.48	4377.05	3408.02	3536.79	3731.44	2183.9	1782.6	1567.41	2566.39	2778.08	2562.5	2183.35	2309.94	2173.58		4041.92	5018.01	4109.32	4546.08	4484.36	4525.06	3523.55	2858.74	3261.99	3523.55	2858.74	3261.99	2809.24	2586.46	2430.33
AT1G79880	NA	RNA recognition motif (RRM)-containing protein	639.394	760.338	603.404	778.662	902.638	748.42	1096.9	1349.88	1440.76	1276.29	1352.27	1250.4	1087.47	1274.07	1176.29		744.603	728.01	734.83	752.429	602.076	724.71	1066.24	1168.95	1179.48	1066.24	1168.95	1179.48	1192.65	1337.68	1079.52
AT1G79890	NA	RAD3-like DNA-binding helicase protein	175.24	244.41	168.551	272.868	326.044	363.452	313.4	366.046	448.907	404.251	292.43	323.755	197.341	201.054	354.592		292.205	186.669	286.102	233.512	196.409	216.617	240.524	304.814	276.463	240.524	304.814	276.463	221.856	189.081	298.14
AT1G79900	NA	Mitochondrial substrate carrier family protein	159.243	223.473	167.495	227.979	151.948	139.566	239.174	284.4	300.943	236.657	336.554	253.497	209.937	316.879	218.21		111.245	118.789	103.9	168.648	117.478	124.236	138.859	182.001	177.826	138.859	182.001	177.826	258.597	221.535	190.753
AT1G79910	10hpi_48hpi_12dpi male	Regulator of Vps4 activity in the MVB pathway protein	93.8004	87.4939	74.5008	60.7943	87.818	95.5636	41.2368	66.6776	53.919	103.135	94.3043	72.1564	37.7887	78.6733	63.0765		198.759	203.639	195.754	194.594	117.478	140.164	161.176	142.049	141.705	161.176	142.049	141.705	43.806	62.0864	50.8675
AT1G79915	NA	Putative methyltransferase family protein	16.2394	17.4106	10.3033	28.9833	24.0729	16.0888	47.8347	40.823	15.0472	31.3087	32.0116	18.0391	50.3849	28.4098	35.8002		17.7993	5.09098	18.0696	29.6524	12.8492	14.3349	21.0768	23.6749	16.6712	21.0768	23.6749	16.6712	12.7179	22.5769	35.3246
AT1G79920	NA	Heat shock protein 70 (Hsp 70) family protein	6229.37	8897.93	9565.69	8152.09	8571.5	10757.2	10075	17250.4	14352.5	15272.2	12409.2	13176.1	11853.1	9945.62	8859.69		10948	10197.2	9504.6	8250.77	8463.94	8349.29	13191.6	11924.7	11879.6	13191.6	11924.7	11879.6	9228.94	9875.97	8653.12
AT1G79930	NA	heat shock protein 91	7593.96	8222.01	7219.97	9573.69	10177.1	8781.77	8793.34	11362.4	9536.13	9449.7	8253.79	8925.56	9736.89	7482.71	8919.35		10850.1	9089.09	9384.14	10802.7	6299.77	9513.61	6792.93	7558.21	8121.63	6792.93	7558.21	8121.63	6094.69	6622.08	8059.67
AT1G79940	NA	DnaJ / Sec63 Brl domains-containing protein	5356.8	6033.11	5926.25	6143.41	6404.17	6183.53	6731.5	7574.03	6936.74	6288.45	5936.85	5823.78	6848.15	5319.19	6311.06		6440.37	6260.21	6103	6899.73	5176.38	6049.34	5509.72	5483.69	5825.18	5509.72	5483.69	5825.18	5244.01	5610.35	5825.74
AT1G79950	NA	RAD3-like DNA-binding helicase protein	1177.47	1380.51	1059.66	1549.9	1647.74	1553.83	2131.12	2867.14	2909.12	2793.84	2234.75	2464.71	2250.53	1916.57	2209.38		1987.59	1608.75	1742.21	1762.46	807.663	1439.86	1782.85	1950.22	1960.25	1782.85	1950.22	1960.25	1791.81	1974.06	2106.76
AT1G79960	NA	ovate family protein 14	35.1449	29.532	34.0802	50.1907	42.3683	43.6142	37.9379	47.6268	48.9032	47.8839	43.2589	46.5219	12.5962	19.6683	40.9145		32.632	28.8489	13.5522	29.6524	31.2051	38.2264	19.837	26.6342	44.4564	19.837	26.6342	44.4564	24.0227	12.6995	31.0857
AT1G79970	NA		3272.59	2985.15	3256.64	2631.12	2853.89	2907.42	2654	2844	2915.39	3026.82	3204.62	2968.86	2825.75	3101.04	2812.87		3497.56	4872.07	3622.95	3391.49	3425.22	3505.68	3502.47	3446.17	3131.4	3502.47	3446.17	3131.4	3722.1	3788.68	3343.12
AT1G79980	NA		0	0	0.264187	0	0	0.387682	0	0	0	0	0	0	0	0	0		0	0	0	0	1.8356	0	0	0	0	0	0	0	0	0	0
AT1G79985	NA		1944.6	1814.01	2326.7	1733.35	1690.11	1609.46	1510.92	1490.04	1363.02	1466.9	1526.17	1426.99	1310.01	1462.01	1428.6		1685	2122.94	1706.07	1777.29	2002.64	1623.03	1570.84	1439.73	1654.61	1570.84	1439.73	1654.61	1845.51	1519.71	1545.81
AT1G79990	NA	structural molecules	4081.89	4661.86	3540.37	6020.41	6766.42	5842.76	6456.04	9702.27	8545.53	7893.48	6556.31	7030.51	6755.78	6175.86	6377.54		6860.14	4978.98	5902.73	5839.66	3362.81	5029.96	5977.13	6312.32	6500.36	5977.13	6312.32	6500.36	6221.87	6416.06	6908.08
AT1G80000	NA	CASC3/Barentsz eIF4AIII binding	3005.98	2986.92	3474.33	2788.41	2749.13	3125.11	2447.82	2205.8	2117.89	2132.68	1858.4	2060.26	2359.69	1885.97	1772.96		3506.46	4152.54	3711.79	2998.6	3673.03	3254.03	2689.15	2253.55	2545.13	2689.15	2253.55	2545.13	2054.64	2054.49	1920.25
AT1G80010	NA	FAR1-related sequence 8	1520.2	1540.95	1631.36	1538.24	1552.03	1691.07	1336.07	1464.19	1396.88	1958.64	1779.67	1766.88	2233.73	1501.35	1414.96		1883.76	2033	1883.75	2526.01	1508.86	2276.07	1629.11	1561.06	1851.89	1629.11	1561.06	1851.89	1471.03	1405.41	1504.83
AT1G80030	12dpi fem._24dpi	Molecular chaperone Hsp40/DnaJ family protein	659.754	654.111	579.363	894.242	806.346	788.158	1987.61	2460.27	2541.71	1712.77	1668.06	1633.01	2968.51	1875.05	1691.13		986.376	682.191	841.742	1043.39	611.254	903.1	1000.53	1288.8	1185.04	1000.53	1288.8	1185.04	1743.76	1615.66	1599.5
AT1G80040	NA		5252.1	5636.42	6072.34	5180.95	5255.21	5329.47	5702.23	5768.29	5222.62	5655.83	5680.75	5617.76	4799.16	5247.07	5259.21		5363.51	6046.38	5655.78	5420.82	5875.74	5632.03	5228.29	5184.8	4837.41	5228.29	5184.8	4837.41	4606.7	4765.13	4809.8
AT1G80050	Down_at_12dpi fem.	adenine phosphoribosyl transferase 2	2582.06	2057.1	1696.61	2445.91	2461.02	1976.4	1093.6	1590.74	1863.34	2742.27	3625.09	3123.61	3123.87	3459.44	3169.17		2009.83	2912.04	2199.97	2349.95	2166	2314.29	1639.03	1963.54	2225.6	1639.03	1963.54	2225.6	3853.52	5026.17	4985.01
AT1G80060	12dpi fem._12dpi male_24dpi	Ubiquitin-like superfamily protein	180.33	205.401	178.062	262.971	240.922	218.847	608.655	933.486	1011.92	778.113	670.512	716.817	390.483	552.899	485.859		237.324	193.457	219.847	187.181	207.422	232.544	493.445	582.994	526.531	493.445	582.994	526.531	558.174	564.422	494.545
AT1G80070	NA	Pre-mRNA-processing-splicing factor	6708.06	6818.58	4961.44	9751.83	10059.8	9900.43	14939.3	23627	22214.6	22062.5	16786.2	19174.6	30969.9	14364.4	16814.1		13784.1	9474.31	11810	14077.5	5137.83	11671.8	9618.46	12501.8	15199.9	9618.46	12501.8	15199.9	11740	14573.4	17244.1
AT1G80080	NA	Leucine-rich repeat (LRR) family protein	7.02897	10.1378	8.98237	13.4313	15.0215	14.5381	0	4.0823	0	4.60422	8.65177	1.89885	0	4.37074	5.11431		7.41636	8.48496	7.52899	7.41309	1.8356	12.7421	13.6379	1.47968	1.38926	13.6379	1.47968	1.38926	7.06549	0	2.82597
AT1G80090	NA	Cystathionine beta-synthase (CBS) family protein	2.66616	7.71357	3.17025	5.65529	6.54783	8.14132	0	0	0	0.920844	0.865177	0	0	0	3.40954		7.41636	0	3.0116	3.70655	3.67119	7.96384	0	0	4.16779	0	0	4.16779	0	1.41105	0
AT1G80100	48hpi	histidine phosphotransfer protein 6	106.889	123.858	90.352	120.882	176.214	148.095	3.29895	5.44307	5.01572	28.5462	30.2812	34.1794	4.19874	15.2976	13.6382		127.561	49.2128	81.3131	127.876	95.451	127.421	115.303	105.057	68.0739	115.303	105.057	68.0739	12.7179	59.2643	32.4987
AT1G80110	NA	phloem protein 2-B11	122.159	139.726	124.961	162.236	138.66	104.286	280.41	131.994	159.249	128.918	146.215	126.274	478.657	316.879	259.125		100.863	101.82	79.8073	109.343	73.4239	129.014	58.2712	124.293	118.087	58.2712	124.293	118.087	200.66	263.867	252.924
AT1G80120	NA	Protein of unknown function (DUF567)	725.681	724.415	555.85	442.173	463.741	708.683	966.591	594.655	505.334	662.087	540.736	519.336	440.868	498.264	724.527		1085.76	1106.44	1097.73	594.901	886.593	678.519	1177.82	762.035	768.263	1177.82	762.035	768.263	378.71	390.862	844.965
AT1G80130	NA	Tetratricopeptide repeat (TPR)-like superfamily protein	1.45427	0	0.792562	2.47419	0	0	166.597	47.6268	91.5368	38.6755	79.5963	51.269	1125.26	533.23	1143.9		0	0	0	0	0	0	3.71944	19.2358	6.94632	3.71944	19.2358	6.94632	213.378	608.164	1531.68
AT1G80133	NA		0	0	0	0	0	0	0	0	0	0	0	0	0	0	0		0	0	0	0	0	0	0	0	0	0	0	0	0	2.82211	0
AT1G80140	NA	Pectin lyase-like superfamily protein	0	0	0	0	0	0	0	0	0	0	0	2.84828	0	0	0		0	0	0	0	0	0	0	1.47968	0	0	1.47968	0	0	0	0
AT1G80150	NA	Tetratricopeptide repeat (TPR)-like superfamily protein	349.994	424.908	318.874	492.363	516.316	522.983	668.037	740.257	636.996	616.966	540.736	533.578	634.01	496.079	446.65		541.394	303.762	539.076	405.867	357.941	353.595	538.078	571.157	516.806	538.078	571.157	516.806	350.448	444.482	443.677
AT1G80160	12dpi_male	Lactoylglutathione lyase / glyoxalase I family protein	162.636	227.22	282.152	279.583	145.593	104.48	404.121	111.583	176.804	251.39	458.544	334.198	159.552	118.01	182.41		23.7324	18.6669	16.5638	92.6636	22.0272	74.8601	300.034	230.83	301.47	300.034	230.83	301.47	100.33	194.725	241.62
AT1G80165	Down_at_12dpi fem.		227.109	238.239	137.113	118.054	91.2845	81.0256	39.5873	29.9369	27.5864	62.6174	119.394	102.538	67.1799	327.806	255.715		47.4647	56.0008	24.0928	74.1309	27.5339	44.5975	69.4295	91.7402	90.3021	69.4295	91.7402	90.3021	197.834	318.898	238.794
AT1G80170	NA	Pectin lyase-like superfamily protein	404.772	453.778	394.167	600.167	580.639	553.998	348.039	405.509	346.085	431.876	494.016	415.849	298.111	399.923	381.868		630.391	442.915	496.914	539.302	414.845	495.351	369.464	483.855	388.994	369.464	483.855	388.994	456.431	460.004	477.589
AT1G80180	10hpi_48hpi		9985.75	11567.5	21842.2	8831.79	6425.35	7757.13	3013.59	1732.26	2334.82	3233.08	4512.77	3801.5	2997.9	4827.48	3709.58		6708.84	9784.86	7110.38	6393.79	11400.9	7341.07	5398.14	5306.13	5254.19	5398.14	5306.13	5254.19	4875.19	4690.34	4309.6
AT1G80190	NA	partner of SLD five 1	575.406	654.992	843.022	572.951	526.138	509.802	295.256	276.236	279.626	252.311	334.824	326.603	251.925	216.352	247.192		517.662	476.855	477.338	404.013	323.065	382.264	219.447	294.456	284.799	219.447	294.456	284.799	185.116	246.934	210.535
AT1G80200	10hpi_48hpi_12dpi male		124.825	159.561	135.792	159.762	147.134	157.205	57.7316	48.9876	46.3954	55.2507	59.6972	72.1564	4.19874	30.5952	34.0954		180.959	191.76	179.19	131.582	185.395	136.978	102.904	84.3418	83.3558	102.904	84.3418	83.3558	36.7405	43.7427	43.8025
AT1G80210	10hpi_48hpi	Mov34/MPN/PAD-1 family protein	1649.14	1706.02	2258.8	1554.14	1467.1	1502.46	1228.86	1162.1	996.874	1243.14	1235.47	1192.48	1066.48	1505.72	1227.43		1514.42	2048.27	1603.68	1595.67	1741.98	1568.88	1811.37	1439.73	1589.32	1811.37	1439.73	1589.32	1630.71	1632.59	1292.88
AT1G80220	NA	Protein of unknown function (DUF1644)	0	0	0.792562	0.353455	0	0	1.64947	4.0823	0	0	0	0	0	4.37074	3.40954		0	0	0	0	0	0	0	0	0	0	0	0	0	0	1.41299
AT1G80230	NA	Rubredoxin-like superfamily protein	7219	6444.36	8400.36	6197.49	6697.47	6765.63	4361.21	3411.44	3311.63	3429.22	3846.58	3465.41	2829.95	3317.39	3590.24		6938.75	7269.92	7120.92	8148.84	8944.86	8107.19	5234.49	4122.39	4252.53	5234.49	4122.39	4252.53	2959.03	2839.04	2784.99
AT1G80240	10hpi_48hpi_12dpi male	Protein of unknown function, DUF642	943.337	1023.7	858.609	399.051	604.134	662.742	291.957	449.053	252.04	806.66	553.714	667.447	50.3849	354.03	513.136		2448.88	1946.45	1882.25	835.826	677.335	848.946	974.492	574.116	890.518	974.492	574.116	890.518	152.615	289.266	185.101
AT1G80245	NA	Spc97 / Spc98 family of spindle pole body (SBP) component	393.138	431.96	362.729	470.449	434.468	417.146	420.616	500.762	579.315	522.119	573.613	563.01	491.253	472.04	567.688		442.015	441.218	390.002	341.002	379.969	414.12	373.183	395.075	415.39	373.183	395.075	415.39	462.083	452.948	490.306
AT1G80250	NA		0.484757	0.220388	0.264187	0	0	0	0	0	0	0	0	0	0	0	0		0	0	0	0	0	0	0	0	0	0	0	0	0	0	1.41299
AT1G80260	NA	Spc97 / Spc98 family of spindle pole body (SBP) component	1433.67	1664.37	1272.59	1892.75	2099.35	1888.79	1966.17	2971.92	2950.5	2957.75	2528.91	2819.8	2305.11	2388.61	2454.87		2078.06	1844.63	1948.5	1966.32	1211.49	1713.82	2209.34	2451.83	2507.62	2209.34	2451.83	2507.62	2464.44	2689.47	2893.79
AT1G80270	NA	PENTATRICOPEPTIDE REPEAT 596	1666.35	2015.23	1333.62	2524.02	2949.03	2772.12	1616.48	1500.93	1184.96	1580.17	1392.94	1358.63	1419.18	1212.88	1684.31		2422.18	1328.75	2236.11	2092.34	1415.24	1965.48	1249.73	1368.7	1276.73	1249.73	1368.7	1276.73	893.078	1192.34	1292.88
AT1G80280	Not Clustered but DE	alpha/beta-Hydrolases superfamily protein	966.12	878.245	541.848	1429.02	1481.93	1228.18	2089.88	2262.96	1907.23	1581.09	1329.78	1487.75	1591.32	909.114	939.328		1407.63	714.434	1263.37	1206.48	787.471	1035.3	821.995	833.06	1018.33	821.995	833.06	1018.33	515.781	616.631	562.368
AT1G80290	NA	Nucleotide-diphospho-sugar transferases superfamily protein	763.492	749.318	878.951	808.352	782.466	807.736	661.439	488.515	452.669	542.377	513.05	535.477	533.24	520.118	526.774		749.053	709.343	793.556	674.591	1029.77	872.837	674.458	559.319	604.33	674.458	559.319	604.33	535.564	475.525	494.545
AT1G80300	10hpi_12dpi fem._24dpi	nucleotide transporter 1	8867.17	9935.52	8432.59	6180.52	5194.94	5466.9	10230	10671.1	9166.22	6663.23	6013.85	6299.45	14401.7	10762.9	13714.9		5418.39	4907.7	5277.82	5229.94	3972.23	5006.07	4305.87	4763.09	4813.8	4305.87	4763.09	4813.8	7848.34	6798.46	10946.4
AT1G80310	10hpi_48hpi_12dpi male	sulfate transmembrane transporters	2343.8	2178.53	2784.8	2115.08	2238.01	2479.42	1288.24	1081.81	979.319	1809.46	1741.6	1715.61	1839.05	1490.42	1380.86		3674.07	4381.64	3769.01	4662.83	2929.61	4219.24	2227.94	1785.97	1743.53	2227.94	1785.97	1743.53	1117.76	1066.76	1363.53
AT1G80315	NA		0	0	0	0	0	0	0	0	0	0	0	0	0	0	0		0	0	0	0	0	0	0	0	0	0	0	0	0	0	0
AT1G80320	10hpi_48hpi_12dpi male	2-oxoglutarate (2OG) and Fe(II)-dependent oxygenase superfamily protein	208.688	225.677	262.338	174.96	168.896	244.24	127.009	149.684	151.725	197.061	198.126	197.481	180.546	144.234	153.429		336.703	371.641	350.851	333.589	212.929	267.585	627.345	239.708	168.101	627.345	239.708	168.101	121.526	86.0743	105.974
AT1G80325	12dpi male_12dpi fem._24dpi		426.586	367.827	418.473	521.347	492.628	506.313	544.326	708.96	792.483	780.876	723.288	780.429	789.364	705.875	618.831		711.971	582.068	614.366	702.39	521.309	648.257	601.309	566.717	597.383	601.309	566.717	597.383	630.242	630.741	635.843
AT1G80330	NA	gibberellin 3-oxidase 4	0	1.10194	0	0	0.385167	0.193841	0	0	3.76179	1.84169	0.865177	0	0	0	0		0	0	0	0	0	0	0	0	0	0	0	0	0	0	0
AT1G80340	48hpi	gibberellin 3-oxidase 2	132.339	63.2513	50.4598	83.7689	164.274	139.953	8.24736	10.8861	5.01572	17.496	25.0901	11.3931	8.39749	37.1513	13.6382		470.197	327.52	418.612	383.627	130.327	358.373	43.3934	62.1466	66.6846	43.3934	62.1466	66.6846	48.0453	40.9206	16.9558
AT1G80350	12dpi_male	P-loop containing nucleoside triphosphate hydrolases superfamily protein	1503.23	1398.36	1329.13	1451.64	1643.31	1465.83	945.148	1809.82	1665.22	1815.9	1711.32	1690.93	1414.98	1444.53	1380.86		2128.5	2109.36	1886.77	1958.91	1418.92	1879.47	1603.08	1669.08	1604.6	1603.08	1669.08	1604.6	1719.74	1662.22	1527.44
AT1G80360	NA	Pyridoxal phosphate (PLP)-dependent transferases superfamily protein	11980.3	11277.7	15940.5	10105.6	9150.98	9530.78	4804.91	4342.21	4674.65	4601.46	4639.08	4656.94	5088.88	5260.19	5005.2		8703.84	12425.4	9599.47	10002.1	13416.4	10897.7	7059.49	5871.37	5957.16	7059.49	5871.37	5957.16	5626.95	5082.62	5259.13
AT1G80370	NA	Cyclin A2;4	411.559	483.531	327.592	646.47	651.124	625.137	102.267	292.565	213.168	363.733	383.274	342.743	117.565	211.981	115.924		670.439	346.187	501.431	511.503	306.545	414.12	312.433	349.204	363.987	312.433	349.204	363.987	148.375	190.492	120.104
AT1G80380	NA	P-loop containing nucleoside triphosphate hydrolases superfamily protein	6149.62	4798.5	11170.1	3685.48	5826.99	3158.06	2494	2615.39	2767.42	2070.98	2289.26	2166.59	3392.59	3028.92	2913.45		5367.96	7290.28	4994.73	6230.7	3797.85	5769.01	2089.08	2337.89	2503.45	2089.08	2337.89	2503.45	2561.95	2815.05	3231.5
AT1G80390	NA	indole-3-acetic acid inducible 15	0	0.440775	0.264187	0.353455	1.92583	0.969205	9.89684	4.0823	2.50786	2.76253	2.59553	2.84828	4.19874	13.1122	3.40954		0	0	0	0	0	0	0	4.43904	0	0	4.43904	0	4.23929	4.23316	0
AT1G80400	NA	RING/U-box superfamily protein	1622	1596.93	1848.25	1450.93	1422.04	1500.91	1603.29	1351.24	1379.32	1504.66	1348.81	1451.67	1398.18	1527.57	1350.18		1271.16	1610.45	1496.76	1380.69	1762.17	1559.32	1565.88	1475.24	1397.6	1565.88	1475.24	1397.6	1561.47	1652.34	1377.66
AT1G80410	NA	tetratricopeptide repeat (TPR)-containing protein	5896.82	6932.74	6930.69	6833	8322.68	7470.44	4801.62	7810.8	6378.74	6810.56	6069.22	6457.05	6104.97	5153.1	5717.8		9282.32	9014.42	8744.17	8523.2	5003.84	7406.37	6083.76	6472.12	6562.88	6083.76	6472.12	6562.88	5304.77	5798.02	5967.04
AT1G80420	NA	BRCT domain-containing DNA repair protein	1614.24	1548.44	1826.33	1568.99	1562.43	1554.61	1169.48	1254.63	1679.01	1322.33	1416.3	1429.84	852.345	1005.27	1036.5		1428.39	1532.38	1346.18	1406.63	1776.86	1554.54	1467.94	1442.69	1423.99	1467.94	1442.69	1423.99	1109.28	1135.9	1017.35
AT1G80430	NA		0	0	0	0	0	0	0	0	0	0	0	0	0	0	0		0	0	0	0	0	0	0	0	0	0	0	0	0	0	0
AT1G80440	10hpi_48hpi_24dpi	Galactose oxidase/kelch repeat superfamily protein	886.135	972.791	2302.92	1094.3	1301.29	980.254	301.854	401.426	293.419	689.712	702.524	650.357	1259.62	1153.88	671.679		2411.8	2462.34	1943.99	1662.39	1117.88	1688.33	720.331	767.954	657.122	720.331	767.954	657.122	514.368	1188.11	774.316
AT1G80450	10hpi_48hpi_12dpi male	VQ motif-containing protein	309.275	334.989	351.369	413.896	308.711	324.878	62.68	102.058	50.1572	203.507	189.474	182.29	109.167	65.5611	119.334		342.636	541.341	367.415	444.785	286.353	339.26	203.329	162.765	193.108	203.329	162.765	193.108	57.937	81.8411	166.732
AT1G80460	NA	Actin-like ATPase superfamily protein	14449.4	15787.7	21659.1	12963	13709.8	13641.2	7882.83	6127.53	5596.29	7861.25	7382.56	7477.69	6159.56	6051.29	4788.7		14129.7	18400.5	14518.9	15083.8	16434.1	14925.8	10471.5	8156	8505.07	10471.5	8156	8505.07	5611.41	5854.46	5228.05
AT1G80470	NA	F-box/RNI-like/FBD-like domains-containing protein	5.33232	6.17086	10.5675	45.9492	77.0333	35.8606	24.7421	25.8546	30.0943	50.6464	48.4499	50.3196	37.7887	21.8537	27.2763		4.44982	0	10.5406	63.0113	29.3695	44.5975	7.43887	10.3578	43.0672	7.43887	10.3578	43.0672	2.8262	1.41105	33.9116
AT1G80480	Not Clustered but DE	plastid transcriptionally active 17	1190.56	1406.07	1137.85	1473.91	1445.53	1678.86	1877.1	2320.11	2250.8	1800.25	1832.45	1637.76	2141.36	1132.02	1991.17		1674.61	1669.84	1547.96	1591.96	1437.27	1489.24	1195.18	1463.4	1269.79	1195.18	1463.4	1269.79	949.602	1202.22	1737.97
AT1G80490	12dpi fem._12dpi male_24dpi	TOPLESS-related 1	3059.3	3398.82	2689.69	3644.12	4334.86	4167.78	5128.21	7569.95	6635.79	6833.59	5604.62	5828.53	7083.28	4807.81	4710.28		6084.38	5868.2	5371.18	5713.64	3173.75	5260.92	5127.86	5562.12	5976.61	5127.86	5562.12	5976.61	5585.97	5648.45	5239.35
AT1G80500	NA	SNARE-like superfamily protein	3097.11	2682.34	2954.67	2936.51	2579.46	2705.44	2086.58	1888.74	1830.74	1815.9	1910.31	1825.75	1410.78	1888.16	1894		2570.51	2689.73	2790.25	2463	3616.13	2787.35	2306.05	2059.71	1947.75	2306.05	2059.71	1947.75	1899.2	1841.43	1938.62
AT1G80510	NA	Transmembrane amino acid transporter family protein	950.123	959.789	1243.79	839.81	780.348	779.435	689.48	556.554	446.399	543.298	498.342	555.415	818.755	605.348	688.727		749.053	974.074	805.602	757.989	904.949	917.435	707.933	548.961	666.846	707.933	548.961	666.846	635.894	769.024	627.365
AT1G80520	10hpi	Sterile alpha motif (SAM) domain-containing protein	895.103	968.604	982.512	705.497	488.006	481.695	582.264	450.414	299.689	399.646	437.78	418.697	293.912	343.103	320.497		289.238	381.823	380.967	298.377	600.24	398.192	435.174	384.717	395.94	435.174	384.717	395.94	558.174	517.857	354.659
AT1G80525	NA		0.484757	0	0.264187	1.76728	0.57775	0.387682	13.1958	1.36077	2.50786	2.76253	1.73035	1.89885	0	0	0		0	0	0	0	0	0	1.23981	1.47968	2.77853	1.23981	1.47968	2.77853	1.4131	5.64422	0
AT1G80530	Increasing	Major facilitator superfamily protein	3027.79	3958.6	3013.32	3080.36	2901.65	2422.82	4445.33	6651.43	5478.42	5469.81	5059.56	5328.18	7116.87	5483.09	7335.62		2383.62	2240.03	2156.3	2926.32	1945.73	2690.19	3586.78	4181.58	3945.51	3586.78	4181.58	3945.51	5693.37	5288.63	8051.19
AT1G80540	NA		2.18141	2.20388	1.84931	2.82764	2.11842	1.35689	14.8453	9.52537	2.50786	4.60422	0.865177	4.74713	0	2.18537	6.81908		0	1.69699	3.0116	1.85327	0	0	0	10.3578	1.38926	0	10.3578	1.38926	0	0	2.82597
AT1G80550	12dpi_fem	Pentatricopeptide repeat (PPR) superfamily protein	1139.42	1088.05	1161.9	1125.05	1107.16	1122.34	1832.56	2046.59	1852.05	1551.62	1366.98	1463.07	1423.37	1433.6	1566.68		1103.55	1011.41	1153.44	924.783	1229.85	1003.44	1299.32	1189.66	1215.61	1299.32	1189.66	1215.61	1356.57	1282.65	1298.53
AT1G80555	NA	Isocitrate/isopropylmalate dehydrogenase family protein	13.0884	7.2728	10.3033	6.71565	14.6363	7.36596	28.041	21.7723	25.0786	8.2876	18.1687	14.2414	25.1925	26.2244	20.4572		5.93309	1.69699	12.0464	9.26636	5.50679	6.37107	12.3981	5.91872	6.94632	12.3981	5.91872	6.94632	18.3703	4.23316	9.8909
AT1G80560	Not Clustered but DE	isopropylmalate dehydrogenase 2	2549.34	2869.01	2297.9	3326.37	2886.25	2619.96	4093.99	4408.89	4637.03	3076.54	3178.66	2959.36	2855.15	2342.72	2652.62		2072.13	1534.08	1971.09	2003.39	2076.06	1960.7	1811.37	1960.58	1872.73	1811.37	1960.58	1872.73	1907.68	2005.11	2297.51
AT1G80570	NA	RNI-like superfamily protein	754.039	882.433	1027.42	694.54	797.873	803.859	767.005	947.094	1018.19	1018.45	949.1	936.135	1095.87	1018.38	946.147		753.502	1099.65	804.097	941.463	778.293	842.575	1143.11	1093.48	996.102	1143.11	1093.48	996.102	1085.26	1166.94	1015.94
AT1G80580	NA	Integrase-type DNA-binding superfamily protein	5.08995	4.40775	1.32094	9.89675	2.11842	3.87682	8.24736	2.72153	2.50786	0	4.32589	1.89885	12.5962	0	6.81908		0	0	0	0	0	0	0	0	0	0	0	0	2.8262	0	5.65194
AT1G80590	10hpi	WRKY DNA-binding protein 66	47.2638	70.9649	31.4383	12.7244	10.5921	7.36596	1.64947	8.1646	0	0	1.73035	1.89885	8.39749	0	3.40954		0	0	0	0	0	3.18554	2.47962	0	0	2.47962	0	0	0	1.41105	0
AT1G80600	12dpi_fem	HOPW1-1-interacting 1	4513.09	4690.95	4017.76	5745.06	5153.72	5210.83	12580.5	9522.65	10020.1	5489.15	5945.5	5559.84	9308.62	5797.79	6851.47		4331.16	4093.15	4561.06	4470.09	4333.84	4652.48	3947.56	3861.97	3831.59	3947.56	3861.97	3831.59	3953.85	3735.06	4472.1
AT1G80610	NA		673.327	799.126	795.732	806.585	768.985	783.505	966.591	1015.13	877.751	1111.46	1200	1187.73	1188.24	1245.66	1106.4		771.302	824.738	734.83	774.668	857.224	799.57	969.533	899.645	1032.22	969.533	899.645	1032.22	1161.57	1185.29	1177.02
AT1G80620	NA	S15/NS1, RNA-binding protein	2007.38	2203.22	1916.68	2613.1	2686.92	2631	2104.73	2205.8	2214.44	2282.77	2380.1	2275.78	1944.02	1971.2	2042.31		2336.15	1810.69	2299.35	2185.01	2079.73	2062.64	1872.12	1899.91	1917.18	1872.12	1899.91	1917.18	1793.22	2027.68	1853.84
AT1G80625	NA		1.45427	4.40775	5.01956	3.1811	0.962917	4.2645	13.1958	5.44307	8.77751	2.76253	0	4.74713	0	0	3.40954		2.96654	3.39399	1.5058	1.85327	7.34239	1.59277	1.23981	7.3984	1.38926	1.23981	7.3984	1.38926	2.8262	1.41105	1.41299
AT1G80630	NA	RNI-like superfamily protein	427.798	394.274	493.766	381.732	364.753	357.443	550.924	464.022	354.862	378.467	325.307	345.591	424.073	465.484	421.078		336.703	504.007	359.886	346.562	354.27	352.002	378.143	378.798	370.933	378.143	378.798	370.933	491.758	541.845	454.981
AT1G80640	12dpi fem._24dpi	Protein kinase superfamily protein	313.638	284.08	231.164	385.266	411.165	382.836	809.891	964.784	911.607	796.53	819.323	765.238	927.922	841.367	673.384		439.049	398.793	498.419	398.454	306.545	356.78	632.304	602.23	789.102	632.304	602.23	789.102	1025.91	1093.57	929.744
AT1G80650	NA	RNAse THREE-like protein 1	257.648	252.785	365.107	224.798	220.315	199.462	262.266	242.217	327.276	269.807	323.576	248.75	310.707	384.625	272.763		244.74	329.217	275.561	205.713	284.517	227.766	229.365	297.416	290.356	229.365	297.416	290.356	340.557	412.028	286.836
AT1G80660	12dpi fem._12dpi male	H(+)-ATPase 9	28.843	34.8213	34.3443	88.0104	77.0333	53.694	62.68	179.621	140.44	132.602	135.833	121.527	46.1862	17.483	102.286		20.7658	28.8489	33.1276	24.0925	36.7119	20.706	30.9953	13.3171	16.6712	30.9953	13.3171	16.6712	8.47859	11.2884	32.4987
AT1G80670	NA	Transducin/WD40 repeat-like superfamily protein	1475.36	2026.24	2137.8	1782.12	1687.61	1855.45	1649.47	2767.8	2051.43	1896.94	1801.3	1843.79	1398.18	1551.61	1655.33		1873.37	1851.42	1760.28	1551.19	1569.44	1611.88	1823.76	1891.03	1549.03	1823.76	1891.03	1549.03	1360.81	1351.79	1372.01
AT1G80680	NA	SUPPRESSOR OF AUXIN RESISTANCE 3	2042.28	2619.09	2078.89	2642.79	2970.02	2912.85	3333.58	5164.11	4403.8	4554.5	3773.04	4032.22	5508.75	3791.62	4502.3		3312.15	3295.56	3117	3413.73	1718.12	2750.71	3010.26	3517.2	3946.9	3010.26	3517.2	3946.9	3840.8	4090.65	4340.69
AT1G80690	48hpi_12dpi fem._12dpi male	PPPDE putative thiol peptidase family protein	1208.74	1142.71	627.445	1041.28	1383.33	1465.83	786.799	1539.03	1302.83	1378.5	1363.52	1424.14	671.799	782.363	625.65		1784.38	1564.63	1835.57	1677.21	1661.21	1752.05	1929.15	1682.4	1549.03	1929.15	1682.4	1549.03	1220.92	1145.78	799.75
AT1G80700	NA		723.015	706.343	638.541	795.981	820.79	742.605	773.603	692.63	821.324	674.058	840.087	749.098	508.048	714.616	693.841		633.357	629.584	629.424	726.483	719.554	675.334	788.52	775.352	766.873	788.52	775.352	766.873	679.7	722.46	641.495
AT1G80710	NA	DROUGHT SENSITIVE 1	348.54	407.497	318.081	385.973	374.189	311.309	329.895	443.61	412.543	378.467	393.656	326.603	445.067	214.166	327.316		310.004	190.063	289.113	270.578	225.778	242.101	297.555	327.009	263.96	297.555	327.009	263.96	265.662	231.413	306.618
AT1G80720	NA	Mitochondrial glycoprotein family protein	658.784	619.069	505.126	775.481	752.038	723.415	611.954	409.591	366.147	435.559	429.993	481.359	272.918	316.879	443.24		628.908	434.43	617.377	485.557	699.362	598.881	458.73	418.749	377.88	458.73	418.749	377.88	203.486	320.309	312.27
AT1G80730	NA	zinc-finger protein 1	342.723	193.5	222.71	267.919	280.594	220.591	268.864	219.083	275.864	256.916	288.104	262.991	151.155	402.108	228.439		114.212	156.123	161.12	244.632	389.146	253.25	456.251	414.31	348.705	456.251	414.31	348.705	555.347	519.268	357.485
AT1G80740	12dpi_fem	chromomethylase 1	1.45427	2.42427	1.84931	2.12073	6.54783	2.71377	65.9789	40.823	35.11	15.6544	14.708	6.64599	37.7887	13.1122	20.4572		0	0	0	0	1.8356	4.77831	13.6379	16.2765	6.94632	13.6379	16.2765	6.94632	12.7179	12.6995	11.3039
AT1G80745	NA	Transcription factor TFIIIC, tau55-related protein	31.0244	22.9203	14.0019	27.5695	32.354	30.2392	52.7831	24.4938	45.1415	22.1003	40.6633	34.1794	4.19874	28.4098	52.8478		17.7993	15.2729	30.116	24.0925	20.1916	35.0409	28.5157	32.553	26.396	28.5157	32.553	26.396	62.1763	33.8653	36.7376
AT1G80750	NA	Ribosomal protein L30/L7 family protein	4314.09	4370.51	3397.45	4558.51	4580.4	4363.94	1944.73	2091.5	2453.94	2636.38	2805.77	2681.18	2141.36	2495.69	2649.21		3487.17	2525.13	3734.38	3369.25	3478.46	3394.19	2762.3	2664.9	2828.54	2762.3	2664.9	2828.54	2543.58	2744.5	2614.02
AT1G80760	12dpi fem._24dpi	NOD26-like intrinsic protein 6;1	138.64	63.9124	52.8374	74.5791	109.387	130.649	399.172	469.465	482.763	348.079	410.959	429.141	764.171	528.86	225.03		318.904	324.126	283.09	261.311	174.382	172.019	565.354	747.238	723.806	565.354	747.238	723.806	1141.78	855.099	357.485
AT1G80770	NA	P-loop containing nucleoside triphosphate hydrolases superfamily protein	842.507	824.911	901.935	975.537	881.647	851.35	791.747	845.036	922.892	837.047	855.66	811.76	848.146	878.519	978.538		922.595	970.68	804.097	891.424	550.679	758.158	626.105	806.426	757.148	626.105	806.426	757.148	878.947	987.738	1001.81
AT1G80780	NA	Polynucleotidyl transferase, ribonuclease H-like superfamily protein	3333.43	4090.62	4971.21	3674.88	4020.37	4011.54	4524.5	4936.86	4900.36	5499.28	5413.42	5347.17	4282.72	4278.95	3747.08		4414.22	5369.28	4308.09	3927.08	3792.34	3924.58	4877.42	5061.99	5143.05	4877.42	5061.99	5143.05	4620.83	4849.79	3974.73
AT1G80790	NA	XH/XS domain-containing protein	2809.17	3312.21	2847.15	3663.92	4070.63	3973.94	3280.8	4327.24	4565.56	4219.31	4326.75	4308.5	4232.33	3931.48	3438.52		3892.11	3334.59	3794.61	3734.34	3289.39	3470.64	4000.87	4495.27	4626.25	4000.87	4495.27	4626.25	4195.49	4171.08	4138.63
AT1G80810	NA	Tudor/PWWP/MBT superfamily protein	629.941	742.927	612.914	648.237	722.958	659.835	837.932	791.966	781.198	743.121	761.356	820.305	890.134	959.377	898.413		679.339	678.797	664.057	696.831	455.228	629.144	726.53	739.84	737.699	726.53	739.84	737.699	959.493	970.805	795.511
AT1G80820	10hpi_12dpi fem._24dpi	cinnamoyl coa reductase	6260.88	7889.44	7498.69	4438.34	2399.59	1828.11	6051.92	5505.66	4945.5	4352.83	4506.71	4456.61	6533.25	4903.97	5397.3		1174.75	1652.87	1195.6	1449.26	1719.95	1581.62	2808.17	2545.05	2620.15	2808.17	2545.05	2620.15	4941.6	4763.72	6540.71
AT1G80830	NA	natural resistance-associated macrophage protein 1	7474.71	8844.82	11475.5	8669.2	9200.67	9703.68	6490.68	5577.78	6119.18	6495.64	7354.01	6850.11	5886.64	7397.48	6271.85		6603.53	7982.65	6956.79	10026.2	9873.67	9711.11	6169.3	6556.46	7304.75	6169.3	6556.46	7304.75	6094.69	6389.25	6039.1
AT1G80840	10hpi	WRKY DNA-binding protein 40	2191.83	2561.13	2543.59	1043.05	609.526	379.928	1019.37	827.346	747.342	322.295	390.195	358.883	314.906	651.24	1670.67		204.692	200.245	173.167	231.659	422.187	238.915	401.699	540.083	595.994	401.699	540.083	595.994	949.602	753.503	2653.59
AT1G80850	NA	DNA glycosylase superfamily protein	343.45	373.778	314.383	468.328	519.59	491.775	539.378	824.625	783.706	672.216	650.613	655.104	356.893	358.401	415.964		496.896	432.733	462.28	509.65	424.023	465.088	596.35	517.888	464.014	596.35	517.888	464.014	460.67	474.114	432.373
AT1G80860	NA	phospholipid N-methyltransferase	1812.75	1703.16	1849.57	1869.43	1757.32	1719.37	1453.19	1275.04	1291.55	1285.5	1465.61	1267.48	1574.53	1468.57	1442.23		1216.28	1170.92	1444.06	1566.02	1995.29	1635.77	1400.99	1380.54	1351.75	1400.99	1380.54	1351.75	1480.93	1478.78	1321.14
AT1G80865	NA		6.05946	2.86504	5.81212	17.6728	6.35525	14.5381	14.8453	8.1646	11.2854	9.20844	12.1125	7.59541	4.19874	2.18537	8.52385		2.96654	1.69699	6.0232	1.85327	7.34239	3.18554	2.47962	0	8.33558	2.47962	0	8.33558	0	2.82211	4.23896
AT1G80870	NA	Protein kinase superfamily protein	2924.78	3280.03	3643.41	3579.09	2969.44	3533.72	2117.92	2322.83	2719.77	2882.24	2797.98	2707.77	2989.51	2751.38	2410.54		2681.76	3022.34	2737.54	2624.23	3267.36	2757.08	2433.75	2450.35	2445.1	2433.75	2450.35	2445.1	2898.26	3015.42	2667.72
AT1G80880	NA	Tetratricopeptide repeat (TPR)-like superfamily protein	145.912	178.955	104.618	214.194	245.159	226.212	146.803	190.507	175.55	145.493	208.508	180.391	155.354	122.381	112.515		225.457	132.365	224.364	168.648	143.177	203.874	163.655	143.529	166.712	163.655	143.529	166.712	115.874	138.283	178.036
AT1G80890	NA		1446.51	1554.17	1733.86	1531.52	1237.73	1404.18	1063.91	673.58	914.115	732.071	914.493	916.197	411.477	972.49	959.785		1119.87	1114.92	1130.85	1126.79	1769.52	1404.82	1341.48	1028.38	1055.84	1341.48	1028.38	1055.84	877.534	839.577	805.402
AT1G80900	NA	magnesium transporter 1	593.342	614.661	616.085	651.418	598.356	601.101	633.398	559.275	615.679	603.153	605.624	580.1	671.799	627.201	513.136		519.145	607.523	552.628	646.792	640.623	574.989	729.009	701.368	614.054	729.009	701.368	614.054	614.697	613.808	522.805
AT1G80910	NA	Protein of unknown function (DUF1712)	2458.2	2478.48	2726.68	2365.32	2505.89	2455.38	2635.86	2513.34	2451.43	2424.58	2159.48	2203.62	2221.14	2445.43	2376.45		2454.82	2379.18	2362.6	2479.68	2586.36	2436.94	2588.73	2354.17	2346.47	2588.73	2354.17	2346.47	2474.33	2513.09	2557.5
AT1G80920	NA	Chaperone DnaJ-domain superfamily protein	15979.8	13839.7	15435.1	6575.33	8120.66	8097.9	3092.76	3287.61	3963.67	3266.23	3643.26	3384.71	4580.83	4281.14	3994.27		10351.8	15778.6	10912.5	8847.52	9994.82	9360.7	4784.43	4777.89	4523.44	4784.43	4777.89	4523.44	7244.95	6002.62	3292.26
AT1G80930	NA	MIF4G domain-containing protein / MA3 domain-containing protein	5417.4	6319.4	5364.85	6034.54	6722.12	6767.57	6056.86	8344.22	8521.7	7847.43	6680.9	7253.62	9039.9	7843.29	8242.56		7049.99	7054.4	6896.56	6534.64	4381.57	5886.87	6973.94	7068.43	7546.48	6973.94	7068.43	7546.48	8211.51	8768.29	8565.52
AT1G80940	NA		1648.9	1577.09	2166.86	1360.1	1489.44	1510.8	1484.53	1163.46	1188.73	1477.96	1531.36	1477.31	1301.61	1846.64	1527.47		1606.38	2228.15	1582.59	1636.44	1907.18	1631	1904.35	1614.33	1694.9	1904.35	1614.33	1694.9	1886.49	1899.28	1725.25
AT1G80950	NA	Phospholipid/glycerol acyltransferase family protein	4178.85	3795.74	4907.01	3513.7	3405.07	3619.59	2662.25	2291.53	2244.53	2105.97	2110.17	2148.55	2670.4	2854.09	2611.71		3166.79	3965.87	3385.04	3243.23	4232.89	3480.2	2526.74	2403	2363.14	2526.74	2403	2363.14	2686.3	2497.57	2516.53
AT1G80960	NA	F-box and Leucine Rich Repeat domains containing protein	180.087	230.305	263.659	209.246	254.595	262.461	333.194	308.894	318.498	305.72	325.307	295.272	432.471	432.703	407.44		221.008	268.125	262.009	266.871	290.024	291.477	323.591	383.237	337.591	323.591	383.237	337.591	471.975	574.299	449.329
AT1G80970	NA	XH domain-containing protein	216.929	218.625	313.062	234.341	200.479	230.671	254.019	215.001	267.087	224.686	236.193	200.329	180.546	316.879	289.811		179.476	246.064	206.294	218.686	308.38	210.245	221.926	201.236	215.336	221.926	201.236	215.336	276.967	251.168	248.685
AT1G80980	NA		353.388	392.731	300.645	461.613	556.951	470.646	646.593	627.314	789.976	714.575	776.929	742.452	751.575	869.777	843.861		471.681	351.277	435.176	496.677	302.873	444.382	799.679	686.572	759.927	799.679	686.572	759.927	1055.58	1023.01	936.809
AT1G80990	NA	XH domain-containing protein	0	0.440775	0.264187	0.706911	0.385167	0.581523	1.64947	1.36077	5.01572	0	0	0.949427	8.39749	4.37074	1.70477		0	0	0	0	0	1.59277	0	0	0	0	0	0	0	1.41105	1.41299
AT2G01008	12dpi fem._12dpi male		16.2394	16.7495	11.8884	50.1907	55.6566	23.4548	56.0821	166.014	119.123	79.1926	68.349	92.0944	37.7887	37.1513	40.9145		37.0818	18.6669	37.645	46.3318	27.5339	41.412	33.4749	47.3498	33.3423	33.4749	47.3498	33.3423	15.5441	18.3437	25.4337
AT2G01010	Not Clustered but DE		139.368	246.834	154.55	175.314	208.568	342.129	465.151	1402.95	1183.71	1035.95	604.759	745.3	209.937	279.727	284.696		376.751	183.275	396.025	183.474	372.626	253.25	421.536	427.628	372.323	421.536	427.628	372.323	185.116	231.413	233.143
AT2G01020	12dpi fem._12dpi male		133.793	149.643	129.98	182.736	172.362	222.53	229.277	1152.57	694.677	633.541	352.127	460.472	222.533	194.498	207.982		266.989	152.729	287.608	200.153	264.326	192.725	306.234	304.814	287.578	306.234	304.814	287.578	179.463	139.694	178.036
AT2G01021	NA		0.242378	0	0	0	0	0	0	0	0	0	0	0	0	0	0		0	0	0	0	0	0	0	0	0	0	0	0	0	0	0
AT2G01023	NA		0	0	0	0	0	0	0	0	0	0.920844	0	0	0	0	0		0	0	0	0	0	0	0	0	0	0	0	0	0	0	0
AT2G01035	NA		0	0	0	0	0	0	0	0	0	0	0	0	0	0	0		0	0	0	0	0	0	0	0	0	0	0	0	0	0	0
AT2G01045	NA		0	0	0	0	0	0	0	0	0	0	0	0	0	0	0		0	0	0	0	0	0	0	0	0	0	0	0	0	0	0
AT2G01050	NA	zinc ion binding;nucleic acid binding	0	0	0	0	0	0	0	0	0	0	0	0	0	0	0		0	0	0	0	0	0	0	0	0	0	0	0	0	0	0
AT2G01060	NA	myb-like HTH transcriptional regulator family protein	3262.66	3249.4	3621.48	3529.61	3415.47	3401.52	2629.26	2709.29	2705.98	2948.54	3255.66	2982.15	3111.27	3205.94	2983.35		3104.49	3404.17	3097.43	3650.95	3682.21	3661.78	2990.43	3113.25	3028.59	2990.43	3113.25	3028.59	3007.07	2888.43	3095.85
AT2G01070	12dpi fem._12dpi male_24dpi	Lung seven transmembrane receptor family protein	1118.58	1198.03	1100.87	1251.94	1426.85	1437.72	1875.45	2065.64	1943.59	1954.95	1760.64	1778.28	1830.65	1586.58	1566.68		1811.08	1581.6	1692.52	1629.03	1205.99	1565.69	1637.79	1703.11	1824.1	1637.79	1703.11	1824.1	1865.29	1721.49	1548.63
AT2G01080	NA	Late embryogenesis abundant (LEA) hydroxyproline-rich glycoprotein family	996.175	947.447	789.656	1084.05	1294.93	1164.4	1329.48	1393.43	1233.87	1288.26	1611.83	1431.74	1624.91	1429.23	1367.22		1192.55	1021.59	1203.13	1382.54	1582.28	1267.84	1294.36	1297.68	1333.69	1294.36	1297.68	1333.69	1605.28	1021.6	1486.46
AT2G01090	NA	Ubiquinol-cytochrome C reductase hinge protein	686.658	662.265	592.572	697.721	690.219	624.75	771.953	658.611	798.753	613.282	821.053	750.997	457.663	651.24	671.679		486.513	497.219	513.477	594.901	868.237	587.732	699.254	608.149	623.779	699.254	608.149	623.779	695.244	739.392	617.475
AT2G01100	NA		4052.57	4813.71	4714.16	4374.36	4700	4796.4	4664.71	5679.84	6761.19	6077.57	6324.45	6219.69	3220.44	4606.76	4461.38		4961.55	4997.64	4670.99	4282.91	4605.51	4165.09	5564.28	5693.81	5451.47	5564.28	5693.81	5451.47	4223.75	4418.01	3610.18
AT2G01110	Increasing	Sec-independent periplasmic protein translocase	1275.88	1294.78	1565.31	1363.28	1255.64	1192.7	2251.53	2156.82	2155.5	1701.72	1842.83	1808.66	3207.84	2253.12	2335.53		1183.65	1435.66	1242.28	1250.96	1404.23	1401.64	1467.94	1501.88	1461.5	1467.94	1501.88	1461.5	2441.83	2171.61	2362.51
AT2G01120	NA	origin recognition complex subunit 4	420.527	473.613	313.854	570.123	567.351	477.43	465.151	653.168	583.077	630.778	599.568	588.645	289.713	371.513	492.678		473.164	412.369	527.03	457.758	284.517	431.64	364.505	516.408	501.524	364.505	516.408	501.524	370.232	378.162	358.898
AT2G01130	NA	DEA(D/H)-box RNA helicase family protein	713.804	795.82	609.216	1286.93	1395.07	1252.6	2314.21	2849.45	3042.03	3024.97	2739.15	2741.94	3615.12	3125.08	2995.28		1351.26	1038.56	1052.55	1380.69	712.211	1122.9	1831.2	2289.07	2325.63	1831.2	2289.07	2325.63	3107.4	3407.7	3579.09
AT2G01140	Not Clustered but DE	Aldolase superfamily protein	34925.5	35223.5	34290.7	35991.3	36463.9	34754	39788.6	42072.2	35340.7	34993	37156.8	34815.5	34488.5	23376.9	26098.3		33124.4	30607	34043.1	49273	42817.1	45800.1	29465.4	25410.5	27665.8	29465.4	25410.5	27665.8	20489.9	19661.6	23510.7
AT2G01150	10hpi_48hpi_12dpi male	RING-H2 finger protein 2B	1069.62	1135.22	1232.96	909.087	993.73	1102.76	994.632	968.866	803.769	1255.11	1236.34	1226.66	852.345	1285	828.518		876.614	1031.77	990.816	1152.74	1339.99	1111.75	1813.84	1491.52	1722.69	1813.84	1491.52	1722.69	1514.84	1274.18	1247.67
AT2G01160	NA		0	0	0	0	0	0	0	0	0	0	0	0	0	0	0		0	0	0	0	0	0	0	0	0	0	0	0	0	0	0
AT2G01170	NA	bidirectional amino acid transporter 1	1730.58	1716.6	1348.68	1570.05	1630.03	1749.42	1717.1	1613.87	1434.5	1759.73	1456.09	1608.33	2284.12	1715.52	1849.67		2180.41	2380.88	2195.45	2553.81	2032.01	2260.14	1727.06	1476.72	1615.71	1727.06	1476.72	1615.71	1657.56	1404	2009.26
AT2G01175	12dpi fem._24dpi		81.4391	100.497	67.6319	90.4846	112.469	92.8499	405.77	327.945	333.545	255.995	204.182	262.042	373.688	327.806	334.135		78.6134	74.6677	93.3595	100.077	73.4239	73.2674	151.257	199.757	162.544	151.257	199.757	162.544	354.687	349.941	356.072
AT2G01180	NA	phosphatidic acid phosphatase 1	954.971	1055.22	1147.37	800.576	798.065	873.642	654.841	643.643	463.954	685.108	620.332	668.396	449.266	745.211	697.251		1165.85	1450.93	975.758	1132.35	838.868	1043.26	824.475	670.295	737.699	824.475	670.295	737.699	609.045	581.354	729.1
AT2G01190	Not Clustered but DE	Octicosapeptide/Phox/Bem1p family protein	2083.48	2430.22	2186.68	2176.58	2196.61	2397.04	3206.58	4212.93	3549.87	6111.64	5011.97	5480.09	3535.34	2755.75	2707.17		3705.21	3427.93	3267.58	4892.64	2132.96	4286.14	2929.68	3166.52	3423.14	2929.68	3166.52	3423.14	2256.72	2256.28	2957.38
AT2G01200	12dpi fem._12dpi male	indole-3-acetic acid inducible 32	47.9909	59.0639	30.9099	121.589	111.698	96.1452	112.164	146.963	178.058	185.09	161.788	136.717	100.77	54.6343	143.201		97.896	88.2436	79.8073	92.6636	64.2459	84.4167	105.384	112.456	125.034	105.384	112.456	125.034	96.0906	32.4542	121.517
AT2G01210	48hpi_12dpi fem._12dpi male	Leucine-rich repeat protein kinase family protein	386.109	515.267	304.872	691.712	808.08	766.835	537.728	1119.91	1070.86	1124.35	1187.02	1164	428.272	450.186	489.269		950.778	695.767	743.865	835.826	425.858	731.081	823.235	951.434	1025.28	823.235	951.434	1025.28	536.977	505.157	541.173
AT2G01220	NA	Nucleotidylyl transferase superfamily protein	2593.21	2882.23	2896.28	2823.4	2862.94	2912.07	4211.1	4697.37	5311.64	4259.83	4421.06	4421.48	3048.29	3317.39	3049.83		2865.68	2922.22	2719.47	2548.25	2668.96	2626.48	3677.28	3907.84	3864.93	3677.28	3907.84	3864.93	3349.04	3159.35	2975.75
AT2G01240	NA	Reticulon family protein	0	0	0	0	0	0	0	0	0	0	0	0	0	0	0		0	0	0	0	0	0	0	0	0	0	0	0	0	0	0
AT2G01250	NA	Ribosomal protein L30/L7 family protein	30718.6	26458.2	24532.2	31315.1	30612.3	27995.1	14302.6	15386.2	16461.6	15718.8	16906.4	15992.1	9862.85	13394.1	14214.4		22243.2	14677.3	23026.7	22003.9	27594.5	23563.4	16924.7	16360.8	16111.3	16924.7	16360.8	16111.3	13687.3	14700.4	13891.1
AT2G01260	NA	Protein of unknown function (DUF789)	1501.29	1567.84	2053.53	1315.21	1569.36	1555.77	1115.04	993.36	936.685	1002.8	969.864	955.123	1347.8	1107.98	942.737		1671.65	2111.06	1770.82	1958.91	1901.68	1713.82	1389.83	1205.94	1296.18	1389.83	1205.94	1296.18	1237.87	1238.91	996.155
AT2G01270	NA	quiescin-sulfhydryl oxidase 2	2413.12	2555.62	2427.09	2688.03	2933.04	2835.51	3894.41	5233.51	4748.63	4365.72	4119.11	4221.15	4731.98	3719.5	3910.74		3094.11	3010.46	3010.09	2778.06	2494.58	2720.45	3309.06	3546.79	3656.54	3309.06	3546.79	3656.54	3224.69	3512.11	3507.03
AT2G01275	12dpi_male	RING/FYVE/PHD zinc finger superfamily protein	204.083	172.123	141.604	113.106	177.947	175.232	127.009	194.59	213.168	204.427	225.811	196.531	96.5711	177.015	129.562		390.101	566.796	316.218	370.655	267.997	312.183	256.641	204.196	188.94	256.641	204.196	188.94	168.159	208.836	139.886
AT2G01280	NA	Cyclin/Brf1-like TBP-binding protein	2.66616	0.440775	1.32094	2.12073	3.27392	1.35689	14.8453	10.8861	1.25393	0	5.19106	10.4437	4.19874	10.9269	5.11431		7.41636	0	1.5058	1.85327	0	0	2.47962	0	1.38926	2.47962	0	1.38926	0	1.41105	7.06493
AT2G01290	12dpi fem._24dpi	ribose-5-phosphate isomerase 2	302.488	297.964	233.542	521.7	452.571	404.74	1119.99	1058.68	1110.98	625.253	741.457	713.969	1612.32	1147.32	956.376		320.387	161.214	262.009	315.056	181.724	267.585	359.545	622.945	601.551	359.545	622.945	601.551	999.06	1142.95	1051.26
AT2G01300	10hpi		149.79	152.508	278.189	106.037	68.1745	50.2048	47.8347	20.4115	17.555	23.0211	33.7419	29.4322	29.3912	69.9318	44.324		99.3793	45.8188	51.1972	42.6253	95.451	38.2264	48.3527	48.8294	79.188	48.3527	48.8294	79.188	69.2418	80.4301	80.5402
AT2G01310	NA		1.21189	0	0	0	0	0	0	0	0	0	0.865177	0	0	0	0		0	0	0	0	0	0	0	0	0	0	0	0	0	2.82211	0
AT2G01320	12dpi fem._24dpi	ABC-2 type transporter family protein	210.627	187.109	142.397	284.532	364.753	257.615	1367.41	2905.24	2810.06	1454.93	1494.16	1380.47	3623.52	1614.99	1880.36		275.889	203.639	246.951	259.458	172.546	246.879	805.878	1242.93	1269.79	805.878	1242.93	1269.79	1827.14	1930.32	2184.48
AT2G01330	NA	nucleotide binding	517.235	565.735	580.684	583.555	556.181	534.807	562.47	766.112	722.263	744.963	673.108	727.261	789.364	635.943	719.413		569.577	556.614	505.948	526.329	473.584	603.659	607.508	565.238	536.256	607.508	565.238	536.256	696.657	681.539	720.622
AT2G01340	10hpi_12dpi male		2750.03	3035.62	2871.72	2452.98	1649.28	1272.57	1825.97	2087.42	1948.61	2269.88	3133.67	2478.95	2116.17	2231.26	2538.4		474.647	215.518	447.222	919.223	807.663	896.729	1511.33	1788.93	1664.34	1511.33	1788.93	1664.34	3072.07	2736.03	2605.54
AT2G01350	NA	quinolinate phoshoribosyltransferase	7825.67	7461.89	9075.1	7392.87	7174.89	7776.32	6190.47	4770.85	5406.94	4128.14	4382.12	4345.53	4836.95	4812.19	5206.37		5439.16	6234.75	5934.35	7948.69	9519.4	8027.55	6282.13	4970.25	5054.14	6282.13	4970.25	5054.14	4411.69	4427.89	4474.92
AT2G01360	NA	pentatricopeptide (PPR) repeat-containing protein	0	0	0	0	0	0	0	1.36077	0	0	0	0	0	0	0		0	0	0	0	0	0	0	0	0	0	0	0	0	0	0
AT2G01370	NA	DNA-binding storekeeper protein-related transcriptional regulator	13.0884	18.9533	35.9295	17.3193	4.23683	3.10146	1.64947	0	0	3.68338	0	0.949427	0	2.18537	8.52385		2.96654	1.69699	3.0116	1.85327	0	1.59277	0	0	1.38926	0	0	1.38926	0	4.23316	7.06493
AT2G01379	10hpi		552.623	578.738	813.433	103.916	60.4712	42.645	1.64947	0	0	0	1.73035	5.69656	0	4.37074	3.40954		8.89963	0	1.5058	22.2393	31.2051	33.4481	4.95925	4.43904	4.16779	4.95925	4.43904	4.16779	2.8262	2.82211	1.41299
AT2G01390	NA	Tetratricopeptide repeat (TPR)-like superfamily protein	143.488	129.588	105.939	195.107	197.398	182.404	194.638	254.463	270.849	235.736	202.452	194.632	163.751	229.464	209.687		163.16	120.486	161.12	166.795	106.465	140.164	168.614	205.676	168.101	168.614	205.676	168.101	132.831	143.927	206.296
AT2G01400	NA		96.709	91.2405	73.4441	104.976	112.084	106.419	221.029	190.507	229.469	218.24	233.598	242.104	264.521	260.059	320.497		88.9963	76.3647	99.3827	113.05	99.1222	105.123	151.257	190.879	175.047	151.257	190.879	175.047	288.272	303.377	296.727
AT2G01410	NA	NHL domain-containing protein	1883.76	1843.98	2285.48	1982.18	1798.92	1714.33	1807.82	1579.85	1358.01	1605.95	1619.61	1689.03	1801.26	1405.19	1657.04		1719.11	1995.66	1764.8	2587.17	2030.17	2311.11	1449.34	1337.63	1503.18	1449.34	1337.63	1503.18	1471.03	1155.65	1403.09
AT2G01420	NA	Auxin efflux carrier family protein	554.077	373.337	319.138	833.801	725.461	579.585	983.086	1646.53	1584.97	1691.59	1726.89	1672.89	2170.75	2146.03	1292.22		973.027	498.916	780.004	706.097	346.928	554.284	1031.52	1275.48	1868.56	1031.52	1275.48	1868.56	1777.68	1883.76	1836.88
AT2G01422	NA		0.727135	1.98349	3.17025	1.06037	1.73325	10.2736	26.3916	2.72153	1.25393	15.6544	4.32589	6.64599	0	80.8587	3.40954		7.41636	1.69699	6.0232	0	7.34239	6.37107	19.837	2.95936	0	19.837	2.95936	0	100.33	66.3195	1.41299
AT2G01430	10hpi_48hpi_12dpi male	homeobox-leucine zipper protein 17	1774.21	1563.65	3155.19	1375.65	1068.84	1576.51	917.107	616.427	591.855	1087.52	1064.17	1077.6	314.906	1127.65	414.259		763.885	1467.9	853.788	1078.6	1859.46	1196.17	1874.6	1421.97	1446.22	1874.6	1421.97	1446.22	1064.06	1155.65	518.566
AT2G01440	12dpi fem._24dpi	DEAD/DEAH box RNA helicase family protein	853.172	954.72	666.809	1258.3	1317.08	1178.94	2226.79	2516.06	2372.43	2125.31	1893.01	1976.71	2892.93	1962.46	2234.95		1064.99	821.344	1064.6	1186.09	769.115	1027.34	1191.46	1501.88	1600.43	1191.46	1501.88	1600.43	1928.88	2084.13	2250.89
AT2G01450	NA	MAP kinase 17	12562.5	12183.3	16894	9593.13	9528.45	10242.9	5773.16	9035.49	7829.54	9436.81	8455.38	8816.38	6755.78	7681.58	6691.22		11749	15578.4	11004.4	10637.8	12138.8	11216.3	8760.51	8533.32	9091.34	8760.51	8533.32	9091.34	8619.9	9283.32	8003.15
AT2G01460	12dpi fem._24dpi	P-loop containing nucleoside triphosphate hydrolases superfamily protein	2205.16	2349.99	3066.42	2278.37	2499.15	2453.25	2715.03	3105.27	3184.98	3264.39	2617.16	2909.04	3199.44	2878.13	2806.05		3736.36	4700.67	3186.27	3148.71	1982.44	2683.82	3116.89	3049.62	3064.71	3116.89	3049.62	3064.71	2779.56	3035.18	2811.84
AT2G01470	NA	SEC12P-like 2 protein	5412.55	4797.84	5354.28	5123.34	5101.15	5069.33	4925.33	4940.95	5050.83	4315.08	4158.91	4232.54	5332.4	4849.34	5404.12		4513.6	4639.58	4741.76	4612.8	5512.3	4913.69	4750.96	4060.24	4362.29	4750.96	4060.24	4362.29	4876.6	4693.17	4770.24
AT2G01480	12dpi_male	O-fucosyltransferase family protein	1267.88	1289.71	1548.14	1254.77	1291.27	1372.78	1299.78	1443.77	1178.69	1789.2	1534.82	1614.03	1196.64	1416.12	1339.95		2067.68	2187.42	1915.38	1747.64	1426.26	1702.67	1744.42	1515.19	1653.22	1744.42	1515.19	1653.22	1445.6	1461.85	1311.25
AT2G01490	NA	phytanoyl-CoA dioxygenase (PhyH) family protein	8358.66	7458.36	10770.1	5662.35	4878.14	5812.32	3935.64	3080.78	3123.54	3566.43	3624.23	3431.23	2758.57	4038.56	3240.77		5550.41	8254.17	6345.44	5063.14	9187.16	6324.88	5287.8	4039.53	4420.64	5287.8	4039.53	4420.64	3739.06	4237.39	3334.65
AT2G01500	NA	Homeodomain-like superfamily protein	0	0	0	0	0	0	0	0	0	0	0	0	0	0	0		0	0	0	0	0	0	0	0	0	0	0	0	0	0	0
AT2G01505	10hpi_48hpi_12dpi male	CLAVATA3/ESR-RELATED 16	305.639	199.01	247.279	265.092	258.832	267.694	80.8242	51.7091	33.8561	100.372	106.417	91.145	12.5962	61.1904	40.9145		244.74	280.004	260.503	213.126	359.777	293.069	162.415	124.293	145.873	162.415	124.293	145.873	79.1335	101.596	83.3661
AT2G01510	NA	Tetratricopeptide repeat (TPR)-like superfamily protein	136.217	148.982	102.24	181.323	199.709	198.299	164.947	134.716	121.631	143.652	169.575	173.745	163.751	128.937	155.134		158.71	123.88	149.074	144.555	128.492	172.019	148.777	162.765	136.148	148.777	162.765	136.148	73.4811	150.983	199.231
AT2G01520	NA	MLP-like protein 328	23339.3	17576.8	29633.9	20641.1	24961.3	15847.1	144269	65172.6	90850.9	99832.4	126588	112810	50225.4	110713	65185.3		19344.8	45341.9	21755.8	23290.1	33874.1	25739.1	171487	157613	117027	171487	157613	117027	182431	156427	118849
AT2G01530	10hpi_48hpi_12dpi male	MLP-like protein 329	26223.4	24370	44433.7	39489.4	32199.9	30844.6	13157.8	8039.41	8867.79	17516.3	18674.9	18638.2	4307.91	13057.6	6508.81		28002.7	56044.9	31194.1	29976.7	50433	33384.4	30671.7	23111.1	19444.1	30671.7	23111.1	19444.1	13575.6	13374	8999.3
AT2G01540	NA	Calcium-dependent lipid-binding (CaLB domain) family protein	3743.53	2838.37	4456.84	2258.58	2221.45	2484.85	2503.9	1756.75	1648.92	1980.74	2042.68	2063.1	1629.11	2364.57	2061.07		2689.17	3650.23	2782.72	2603.85	4548.61	3249.25	2912.32	2312.74	2289.51	2912.32	2312.74	2289.51	2324.55	2675.36	2259.36
AT2G01554	NA		0	0	0	0	0.962917	0	0	0	0	0	0	0	12.5962	0	0		0	0	0	0	0	0	0	0	0	0	0	0	0	2.82211	1.41299
AT2G01560	NA	Plant protein 1589 of unknown function	1.45427	0.881551	0.528374	0	0.192583	0	0	0	0	0	0	0	0	0	0		1.48327	0	0	0	0	1.59277	0	0	0	0	0	0	0	0	0
AT2G01570	NA	GRAS family transcription factor family protein	5295	4621.09	5801.55	4846.58	5194.55	5387.42	4463.47	4080.94	3755.52	4982.69	4936.7	4881	6596.23	7146.16	5354.68		4885.9	5180.92	5076.05	5153.95	6648.53	5487.09	5406.82	5818.1	5825.18	5406.82	5818.1	5825.18	7639.21	7255.64	6820.48
AT2G01580	NA		307.578	286.284	673.942	200.409	158.304	229.702	1050.71	454.496	481.509	525.802	468.926	474.713	319.105	677.465	485.859		326.32	395.399	340.311	164.941	574.542	310.59	735.208	429.107	522.363	735.208	429.107	522.363	689.592	770.435	596.28
AT2G01590	NA	chlororespiratory reduction 3	55.2623	52.0115	104.618	29.6903	29.2727	46.9095	97.3189	70.7599	89.029	74.5884	94.3043	80.7013	130.161	177.015	92.0575		29.6654	93.3346	55.7146	33.3589	106.465	33.4481	132.66	109.496	155.597	132.66	109.496	155.597	262.836	269.511	175.21
AT2G01600	NA	ENTH/ANTH/VHS superfamily protein	5039.77	5472.45	6604.15	4301.55	4379.73	4902.43	4766.98	5565.54	4390.01	6286.6	5159.92	5660.48	6797.77	5721.3	5160.34		6231.23	7134.16	6203.89	5604.3	4588.99	5611.32	5937.46	5059.03	6100.26	5937.46	5059.03	6100.26	5867.18	5572.25	5618.03
AT2G01610	48hpi_12dpi fem._12dpi male	Plant invertase/pectin methylesterase inhibitor superfamily protein	521.356	510.859	422.171	2262.82	1285.69	1188.05	1596.69	1939.09	1380.58	2218.31	2425.09	2317.55	1347.8	815.143	871.137		151.294	57.6978	174.673	298.377	460.735	326.518	1263.37	1052.05	1115.58	1263.37	1052.05	1115.58	2118.23	1213.51	755.947
AT2G01620	NA	RNI-like superfamily protein	590.676	594.165	827.963	513.217	601.053	613.313	732.366	568.801	555.491	444.768	481.039	469.017	722.184	537.601	502.907		634.841	834.92	652.011	656.059	932.483	608.438	550.477	541.563	584.88	550.477	541.563	584.88	647.199	680.128	548.238
AT2G01630	NA	O-Glycosyl hydrolases family 17 protein	617.58	817.418	574.607	935.243	1017.23	1041.7	912.159	1266.87	1194.99	1442.04	1469.94	1488.7	1343.6	1016.2	1130.26		1266.71	902.8	1055.56	1343.62	578.213	976.367	942.257	1129	1287.85	942.257	1129	1287.85	1175.7	1315.1	1285.82
AT2G01640	NA		1002.72	895.656	840.115	933.476	889.35	882.558	473.399	378.293	446.399	526.723	590.916	506.044	323.303	478.596	538.707		646.707	668.615	638.459	648.645	895.771	745.416	576.513	608.149	564.041	576.513	608.149	564.041	589.262	578.532	507.262
AT2G01650	NA	plant UBX domain-containing protein 2	3234.05	3302.07	4166.5	2724.08	2721.01	2915.56	2145.96	2111.91	2076.51	2341.71	2402.6	2431.48	1885.24	2338.35	2042.31		2942.81	4069.39	2973.95	3413.73	2889.23	3303.4	2539.13	2428.16	2460.39	2539.13	2428.16	2460.39	2154.97	2283.09	2136.43
AT2G01660	NA	plasmodesmata-located protein 6	2121.78	2095.23	1417.36	2683.43	2202.58	1871.15	2317.51	3314.83	2516.64	3742.31	3493.59	3602.13	3287.62	3702.02	4273.86		2063.23	2469.12	2303.87	2081.23	1980.61	2019.63	2816.85	2775.88	2686.84	2816.85	2775.88	2686.84	3385.78	2819.29	3888.54
AT2G01667	NA		0	0	0	0	0	0	0	0	0	0	0	0	0	0	0		0	0	0	0	0	0	0	0	0	0	0	0	0	0	0
AT2G01670	10hpi_48hpi	nudix hydrolase homolog 17	9173.29	8538.48	11873.4	5958.2	5541.59	5613.83	1553.8	1066.84	1393.12	1668.57	1991.64	1842.84	1154.65	1715.52	1075.71		4098.28	5479.59	5118.21	5263.29	8214.29	6068.45	3545.86	2707.81	3138.35	3545.86	2707.81	3138.35	1471.03	1492.89	1044.2
AT2G01680	NA	Ankyrin repeat family protein	3108.99	3134.35	3865.32	2836.48	2897.03	3060.36	2139.37	1978.56	1813.18	2230.28	1907.72	2172.29	2657.8	2913.1	2359.4		2619.46	3470.35	2796.27	3226.55	3265.53	3314.55	3080.93	2324.58	2527.07	3080.93	2324.58	2527.07	3014.14	2391.74	2351.21
AT2G01690	NA	ARM repeat superfamily protein	4104.44	4801.59	5360.36	3863.62	4381.85	4201.5	5009.45	5433.54	5060.86	5091.35	4319.83	4704.41	4832.75	4379.48	4140.88		5192.94	5873.29	4979.68	4903.76	3485.8	4663.63	4675.33	4539.66	4626.25	4675.33	4539.66	4626.25	4376.36	4735.5	3993.1
AT2G01710	NA	Chaperone DnaJ-domain superfamily protein	2038.4	2050.05	2479.93	1980.41	1889.44	2032.42	3628.84	2682.07	2629.49	2637.3	2598.99	2500.79	2645.21	2917.47	2906.63		1686.48	2082.21	1856.65	1903.31	2608.38	2080.16	2261.42	2204.72	2224.21	2261.42	2204.72	2224.21	2618.47	2528.61	2474.14
AT2G01720	NA	Ribophorin I	5263.73	5728.1	5789.4	6125.38	6229.49	5996.47	5312.95	5283.86	4904.12	5134.63	4658.98	4775.62	5697.7	4764.11	5012.02		5762.51	5481.29	5765.7	5370.78	5068.08	5295.96	4743.52	4649.15	4677.65	4743.52	4649.15	4677.65	4202.55	4703.04	4367.54
AT2G01730	NA	cleavage and polyadenylation specificity factor 73 kDa subunit-II	80.2272	109.753	59.9705	108.157	127.105	142.667	113.814	112.944	176.804	148.256	132.372	122.476	117.565	87.4148	131.267		177.993	106.911	144.557	140.849	77.0951	109.901	86.7868	110.976	126.423	86.7868	110.976	126.423	63.5894	90.3074	90.4311
AT2G01735	NA	RING-finger protein for embryogenesis	1753.12	1787.56	2342.28	1567.22	1764.26	1522.62	1565.35	1581.21	1459.57	1524.92	1444.85	1509.59	1713.09	1798.56	1842.86		1563.37	2229.85	1534.41	2092.34	1809.9	1936.81	1937.83	1751.94	1667.12	1937.83	1751.94	1667.12	1948.66	1979.71	1750.69
AT2G01740	NA	Tetratricopeptide repeat (TPR)-like superfamily protein	153.426	160.002	110.694	198.288	173.71	156.236	207.834	200.033	186.835	184.169	171.305	181.341	226.732	209.796	240.372		123.112	130.668	144.557	131.582	148.683	138.571	176.053	164.244	138.926	176.053	164.244	138.926	192.181	262.456	146.95
AT2G01750	NA	microtubule-associated proteins 70-3	824.329	910.642	647.259	1090.06	1118.91	1099.27	834.633	1038.27	870.227	989.908	798.559	939.932	806.159	649.055	808.061		1125.8	789.102	1069.12	932.196	813.169	802.755	876.547	834.54	832.169	876.547	834.54	832.169	641.546	666.017	815.292
AT2G01755	12dpi fem._12dpi male_24dpi		10.4223	7.49318	3.96281	14.4917	18.6806	11.8243	138.556	137.437	149.218	70.905	119.394	93.9932	104.969	45.8928	102.286		13.3495	15.2729	10.5406	14.8262	20.1916	7.96384	48.3527	90.2605	72.2417	48.3527	90.2605	72.2417	98.9168	134.05	96.083
AT2G01760	NA	response regulator 14	89.1952	67.2183	34.3443	148.805	145.978	114.754	369.482	468.104	586.839	420.826	450.757	463.32	340.098	373.698	306.858		84.5465	64.4857	75.2899	138.995	89.9442	92.3806	360.785	420.229	375.101	360.785	420.229	375.101	471.975	510.802	398.462
AT2G01770	NA	vacuolar iron transporter 1	1.69665	0.661163	5.54793	6.00874	1.92583	2.32609	1.64947	0	1.25393	0.920844	0.865177	0	0	0	0		2.96654	1.69699	1.5058	1.85327	0	0	2.47962	0	2.77853	2.47962	0	2.77853	1.4131	2.82211	1.41299
AT2G01780	NA	Curculin-like (mannose-binding) lectin family protein	0	0	0	0	0	0	0	0	0	0	0	0	0	0	0		0	0	0	0	0	0	0	0	0	0	0	0	0	0	0
AT2G01790	NA	TRAF-like family protein	0	0	0	0	0	0	0	0	0	0	0	0	0	6.55611	0		0	0	0	0	0	0	0	0	0	0	0	0	0	0	0
AT2G01800	NA	COP1-interacting protein-related	0	0	0	0	0	0	0	0	0	0	0	0	0	0	0		0	0	0	0	0	0	0	0	0	0	0	0	0	0	0
AT2G01810	NA	RING/FYVE/PHD zinc finger superfamily protein	2.66616	9.0359	2.64187	10.2502	6.54783	5.42755	24.7421	8.1646	22.5707	12.8918	15.5732	8.54484	54.5837	32.7806	46.0288		11.8662	0	7.52899	9.26636	5.50679	4.77831	7.43887	10.3578	8.33558	7.43887	10.3578	8.33558	14.131	19.7548	8.47791
AT2G01818	NA	PLATZ transcription factor family protein	862.382	794.057	591.515	782.55	774.955	670.496	524.532	1096.78	1148.6	1154.74	1250.18	1160.2	394.682	498.264	477.335		711.971	682.191	847.765	644.939	660.815	780.457	1032.76	951.434	840.504	1032.76	951.434	840.504	716.44	853.688	594.867
AT2G01820	NA	Leucine-rich repeat protein kinase family protein	4005.3	4739.44	5381.76	5377.12	5286.41	5151.52	5862.23	8766.06	7498.5	8043.57	7206.93	7660.92	8477.26	5815.27	5300.13		5718.02	6048.08	5834.97	5103.91	4179.65	4671.59	6748.3	6725.15	6954.65	6748.3	6725.15	6954.65	7452.68	8027.49	6416.37
AT2G01830	12dpi_male	CHASE domain containing histidine kinase protein	4038.75	3886.1	3459.27	5416	5270.24	5005.56	4732.34	8214.95	7265.27	8223.14	6934.4	7684.66	8124.57	6066.59	6172.97		5890.07	5601.77	5840.99	5033.49	3720.75	4671.59	6163.11	6262.01	5768.22	6163.11	6262.01	5768.22	7732.47	9825.17	8360.63
AT2G01850	NA	endoxyloglucan transferase A3	5310.03	4751.56	5202.64	3468.46	3069.97	3139.84	2795.86	2574.57	3093.44	3396.07	3725.45	3599.28	4396.08	4412.26	4841.54		3625.12	4491.94	3606.39	3254.35	4315.49	3410.12	3233.43	4101.67	3780.19	3233.43	4101.67	3780.19	4574.2	4611.32	4826.76
AT2G01860	12dpi_fem	Tetratricopeptide repeat (TPR)-like superfamily protein	272.918	276.807	249.393	248.833	261.143	239.2	359.585	496.68	514.111	362.813	369.431	344.642	348.496	314.693	300.039		185.409	181.578	257.492	207.567	251.477	275.549	291.356	384.717	287.578	291.356	384.717	287.578	333.491	375.34	333.465
AT2G01870	NA		23.9955	20.2757	14.0019	20.147	20.0287	27.3316	123.71	69.3991	121.631	79.1926	121.125	102.538	104.969	170.459	150.02		13.3495	20.3639	25.5986	14.8262	40.3831	30.2626	61.9906	93.2198	77.7987	61.9906	93.2198	77.7987	193.594	177.793	213.361
AT2G01880	10hpi_48hpi	purple acid phosphatase 7	2494.56	2180.52	3187.15	1739.35	1547.98	1532.12	417.317	404.148	224.453	751.409	534.68	685.486	117.565	572.567	373.344		1858.54	2156.88	1996.69	1818.06	2621.23	2026	1211.3	834.54	800.216	1211.3	834.54	800.216	469.148	695.65	443.677
AT2G01890	NA	purple acid phosphatase 8	6268.15	5438.73	10516	5471.84	4403.42	5152.29	3066.37	1977.19	1529.79	3552.62	2770.3	3166.34	1171.45	3487.85	1851.38		4173.93	6967.85	5017.32	4421.91	7168	5235.43	5437.82	3660.73	3933	5437.82	3660.73	3933	3853.52	3914.26	2686.08
AT2G01900	10hpi_48hpi_12dpi male	DNAse I-like superfamily protein	1474.39	777.087	1669.14	893.535	1198.06	1751.16	333.194	300.73	269.595	562.636	423.072	518.387	151.155	480.781	236.963		1631.6	1825.96	1763.29	1651.27	2742.38	2037.15	906.303	670.295	903.021	906.303	670.295	903.021	583.609	452.948	323.574
AT2G01905	NA	cyclin J18	30.7821	37.0251	18.7573	48.7768	49.8791	41.6758	69.2779	76.203	91.5368	61.6966	46.7196	58.8645	12.5962	24.0391	37.5049		65.264	28.8489	49.6914	51.8916	9.17798	31.8554	45.873	53.2685	63.9061	45.873	53.2685	63.9061	39.5667	60.6753	31.0857
AT2G01910	Increasing	Microtubule associated protein (MAP65/ASE1) family protein	3717.11	3670.56	2644.51	2956.65	3530.63	3357.33	5336.04	8229.92	7656.49	7742.46	6474.12	7058.99	8884.54	9233.19	6837.83		4937.81	6278.87	4844.15	3682.45	3590.43	3771.68	7728.99	7550.81	7938.25	7728.99	7550.81	7938.25	11430.5	11285.6	8759.1
AT2G01913	NA		394.107	366.064	212.935	541.14	498.406	436.724	303.503	737.536	744.834	593.945	930.931	750.997	457.663	557.269	634.174		271.439	112.002	260.503	404.013	297.367	339.26	593.87	637.742	641.84	593.87	637.742	641.84	529.912	632.152	584.976
AT2G01918	NA	PsbQ-like 3	0.727135	0.220388	0.528374	0.353455	0.192583	0.775364	0	0	0	0	0	0	0	0	1.70477		1.48327	0	1.5058	0	0	0	0	0	0	0	0	0	0	1.41105	0
AT2G01920	NA	ENTH/VHS/GAT family protein	2.42378	0.440775	1.32094	0.706911	0.385167	0.193841	0	0	0	1.84169	2.59553	0	0	0	0		0	0	0	0	0	0	0	0	0	0	0	0	0	0	0
AT2G01930	NA	basic pentacysteine1	1501.53	1285.74	1477.34	1299.66	1392.57	1230.7	1271.74	1588.02	1783.09	1539.65	1668.93	1561.81	1456.96	1870.68	1602.48		1219.25	1720.75	1404.91	1330.65	1283.08	1353.85	1448.1	1524.07	1515.69	1448.1	1524.07	1515.69	2070.19	2240.75	1935.79
AT2G01940	NA	C2H2-like zinc finger protein	82.651	71.4056	47.2895	86.95	80.1147	80.6379	115.463	92.5322	87.7751	103.135	94.3043	88.2967	117.565	100.527	95.4671		94.9294	88.2436	75.2899	53.7449	51.3967	86.0095	81.8276	109.496	102.805	81.8276	109.496	102.805	118.7	150.983	73.4752
AT2G01950	12dpi_male	BRI1-like 2	2310.84	2290.27	1490.54	3308.7	3754.03	3206.71	3376.47	7384.88	7518.56	9183.58	9606.93	9235.07	9304.42	5979.17	5153.52		5022.36	5722.26	4445.12	5463.45	1929.21	4413.56	5021.24	6491.36	8157.75	5021.24	6491.36	8157.75	7533.22	10415	8312.59
AT2G01960	NA	tetraspanin14	0.727135	1.32233	3.43443	2.82764	3.85167	2.51993	6.59789	6.80384	2.50786	7.36675	6.92142	6.64599	25.1925	13.1122	20.4572		8.89963	1.69699	1.5058	1.85327	3.67119	1.59277	4.95925	10.3578	20.8389	4.95925	10.3578	20.8389	24.0227	59.2643	52.2805
AT2G01970	NA	Endomembrane protein 70 protein family	4397.47	4831.34	4582.86	5262.6	5622.86	5149.58	6903.04	7553.62	6949.28	7546.32	6430.86	7009.62	9405.19	7423.7	7541.9		6483.38	6426.51	5877.13	7270.39	3893.3	6011.11	5196.05	6020.82	6626.79	5196.05	6020.82	6626.79	7175.71	7574.54	7320.68
AT2G01980	NA	sodium proton exchanger, putative (NHX7) (SOS1)	2864.43	3249.4	4145.89	2681.67	2990.43	3364.89	2578.13	2955.59	2801.28	2745.96	2324.73	2588.14	2754.38	2202.85	2139.49		3697.8	4802.49	3612.41	3528.63	2935.12	3585.32	3284.26	2993.39	3159.18	3284.26	2993.39	3159.18	2474.33	2668.3	2320.12
AT2G01990	12dpi_male		330.604	288.488	167.231	789.266	491.665	636.768	503.089	704.877	726.025	927.29	1280.46	1128.87	759.973	771.436	719.413		495.413	566.796	533.053	402.16	447.886	430.048	724.05	775.352	1037.78	724.05	775.352	1037.78	1071.13	1319.34	933.983
AT2G02000	10hpi_48hpi_12dpi male	glutamate decarboxylase 3	96.709	122.756	45.9686	55.8459	116.513	115.917	44.5358	31.2976	28.8404	76.4301	73.5401	58.8645	20.9937	43.7074	28.9811		194.309	132.365	177.684	222.393	77.0951	162.462	104.144	127.252	54.1813	104.144	127.252	54.1813	35.3274	25.399	14.1299
AT2G02010	10hpi	glutamate decarboxylase 4	4384.38	5645.01	5136.33	1520.92	1032.82	659.641	161.648	213.64	157.995	118.789	96.0347	99.6898	50.3849	139.864	337.544		255.123	52.6068	61.7377	224.246	348.763	250.065	116.542	364.001	77.7987	116.542	364.001	77.7987	170.985	107.24	221.839
AT2G02020	NA	Major facilitator superfamily protein	693.202	600.336	279.246	353.455	793.058	716.243	884.117	748.422	1090.92	603.153	626.388	610.481	1398.18	922.226	845.566		900.346	860.375	972.746	1119.38	501.118	1040.08	735.208	864.133	848.84	735.208	864.133	848.84	787.095	691.416	414.005
AT2G02023	NA		1.69665	0.220388	0	0	0.770333	0	6.59789	0	3.76179	0	0	0	0	4.37074	0		0	0	0	0	0	0	0	0	0	0	0	0	0	0	0
AT2G02026	NA		0	0	0	0	0	0	0	0	0	0	0	0	0	0	0		0	0	0	0	0	0	0	0	0	0	0	0	0	0	0
AT2G02030	NA	F-box family protein	0	0	0.528374	0	0	0	0	0	0	0	0	0	0	0	5.11431		0	0	0	0	0	0	0	0	1.38926	0	0	1.38926	0	2.82211	9.8909
AT2G02040	NA	peptide transporter 2	8265.1	8663	11537.1	5878.32	6140.71	6664.84	4003.27	3653.66	3385.61	3943.06	3832.74	3886.95	4543.04	3647.38	3658.43		6437.4	8893.94	6816.75	7018.34	8432.73	7681.92	5160.1	4751.25	4880.48	5160.1	4751.25	4880.48	3806.88	4100.52	3706.26
AT2G02050	NA	NADH-ubiquinone oxidoreductase B18 subunit, putative	9645.21	7709.6	9229.91	8168.71	7190.48	8141.32	5369.03	3272.64	4237.03	3317.8	4293.88	3872.71	2195.94	3916.18	3789.7		7364.45	7867.26	8123.78	7605.83	13113.5	9016.66	5877.95	4739.42	4759.62	5877.95	4739.42	4759.62	3808.3	3821.13	3271.06
AT2G02060	12dpi fem._12dpi male_24dpi	Homeodomain-like superfamily protein	225.897	252.124	316.761	348.507	173.325	197.718	524.532	345.635	377.433	390.438	427.398	361.732	226.732	419.591	358.002		35.5985	84.8496	63.2435	111.196	146.848	119.458	344.668	250.066	248.678	344.668	250.066	248.678	525.672	554.544	531.282
AT2G02061	NA	Nucleotide-diphospho-sugar transferase family protein	8.72562	10.5786	8.45399	18.0262	10.7847	7.36596	14.8453	23.133	18.8089	20.2586	19.8991	18.9885	50.3849	6.55611	8.52385		7.41636	10.182	0	11.1196	7.34239	7.96384	11.1583	5.91872	15.2819	11.1583	5.91872	15.2819	14.131	15.5216	9.8909
AT2G02070	10hpi_48hpi_24dpi	indeterminate(ID)-domain 5	247.226	228.983	265.508	195.461	285.601	270.408	42.8863	141.52	82.7593	168.514	128.046	126.274	205.738	142.049	156.839		409.383	380.126	367.415	446.639	242.299	390.228	193.411	221.952	186.161	193.411	221.952	186.161	211.965	160.86	231.73
AT2G02080	10hpi_48hpi_12dpi male	indeterminate(ID)-domain 4	240.924	255.87	348.991	198.288	218.582	212.837	69.2779	76.203	87.7751	140.889	145.35	142.414	142.757	194.498	88.648		186.892	203.639	161.12	174.208	178.053	221.395	209.528	179.041	212.557	209.528	179.041	212.557	231.748	176.382	98.909
AT2G02090	NA	SNF2 domain-containing protein / helicase domain-containing protein	2773.78	3000.58	2905	2885.96	2988.7	3111.34	2592.97	4383.03	3751.76	3848.21	3317.09	3182.48	3325.41	3160.05	2918.56		2936.88	2878.1	3071.83	2633.5	2722.19	2725.23	3104.49	3113.25	3116.12	3104.49	3113.25	3116.12	2886.96	3102.91	2985.64
AT2G02100	NA	low-molecular-weight cysteine-rich 69	27806.9	25595.4	13774.7	37730.3	28591.7	29053.5	20448.5	11471.3	11479.7	12579.7	15751.4	14060.1	9115.47	7334.1	11926.6		23946	25398.9	28146.4	23249.3	32989.3	25032	7771.14	7763.88	8348.08	7771.14	7763.88	8348.08	2901.09	2878.55	6833.2
AT2G02103	NA		0	0	0	0	0	0.193841	0	0	0	0	0	0	0	0	0		0	0	0	0	0	0	0	0	0	0	0	0	0	0	0
AT2G02120	24dpi	Scorpion toxin-like knottin superfamily protein	320.424	150.525	64.9901	1584.54	1082.51	479.757	3391.32	1382.54	1162.39	1337.07	1360.92	1432.68	2834.15	1107.98	7686.8		197.275	303.762	304.171	420.693	451.557	442.79	272.759	217.513	195.886	272.759	217.513	195.886	989.168	626.508	7135.58
AT2G02130	10hpi_48hpi	low-molecular-weight cysteine-rich 68	29950.9	21408.9	12276.5	9894.63	19665.3	19697	8849.42	4506.86	4279.66	3432.91	3139.73	3364.77	3568.93	2642.11	3687.42		38474.6	49319.7	41639.9	34469	33156.4	33601	12953.6	8411.98	7521.47	12953.6	8411.98	7521.47	1072.54	736.57	628.778
AT2G02140	NA	low-molecular-weight cysteine-rich 72	0	0	0	0	0	0.387682	0	0	0	0	0	0	0	0	0		0	0	0	0	0	0	0	0	0	0	0	0	0	0	0
AT2G02147	NA	low-molecular-weight cysteine-rich 73	0	0.661163	1.84931	9.18984	5.7775	2.32609	8.24736	4.0823	1.25393	0	3.46071	5.69656	4.19874	2.18537	5.11431		1.48327	1.69699	1.5058	0	1.8356	3.18554	0	0	1.38926	0	0	1.38926	0	1.41105	1.41299
AT2G02148	Not Clustered but DE		446.219	502.704	522.562	526.295	482.806	509.027	813.19	806.935	715.994	609.599	599.568	582.948	772.569	509.191	579.622		442.015	543.038	411.083	420.693	444.214	433.233	571.553	501.612	533.477	571.553	501.612	533.477	548.282	543.256	430.96
AT2G02150	NA	Tetratricopeptide repeat (TPR)-like superfamily protein	264.192	320.664	178.591	388.447	388.441	387.101	306.802	349.717	357.37	319.533	287.239	292.423	167.95	244.761	317.087		388.617	256.246	355.369	309.497	211.094	253.25	291.356	285.578	275.074	291.356	285.578	275.074	210.552	316.076	269.88
AT2G02160	NA	CCCH-type zinc finger family protein	5377.41	6322.48	5930.21	6361.14	7591.44	7246.75	10546.7	13407.6	15486	12392.7	11603.8	12084.3	11949.6	11079.8	13033		7469.76	6392.57	7528.99	6794.1	6096.02	6629.1	9293.63	10122.5	10925.2	9293.63	10122.5	10925.2	10192.7	9503.45	12318.4
AT2G02170	NA	Remorin family protein	842.75	764.305	627.709	1021.13	943.081	970.756	971.54	1234.22	1237.63	1069.1	1028.7	1002.59	659.203	710.245	796.127		876.614	646.554	817.649	663.472	811.334	748.601	1006.73	938.117	1037.78	1006.73	938.117	1037.78	888.838	1045.59	897.246
AT2G02180	10hpi	tobamovirus multiplication protein 3	5339.84	4684.78	6501.91	3570.96	3360.19	3624.25	3298.95	3083.5	3186.23	3041.55	3044.56	3122.66	3854.45	3721.69	3724.92		3493.11	4147.45	3684.69	3361.84	4801.92	3739.82	3553.3	3357.39	3266.16	3553.3	3357.39	3266.16	3905.8	3849.35	3788.21
AT2G02220	NA	phytosulfokin receptor 1	3312.83	3892.49	4463.71	2756.95	2658.23	2782.59	3145.54	3418.25	3332.94	3283.73	2984.86	3162.54	4362.5	2939.32	3203.26		3122.29	3692.66	3136.58	2829.95	2608.38	2518.17	2891.24	3123.6	2924.4	2891.24	3123.6	2924.4	2800.76	3279.29	3621.48
AT2G02230	12dpi_fem	phloem protein 2-B1	1566.98	1667.23	958.207	1773.29	1599.79	1606.75	6362.02	3280.81	4299.72	1535.05	1905.99	1795.37	3673.9	2436.69	3286.8		1128.77	1301.59	1171.51	1291.73	1103.19	1220.06	1077.4	1370.18	1262.84	1077.4	1370.18	1262.84	1674.52	1586.02	1527.44
AT2G02240	NA	F-box family protein	10.907	15.6475	10.0391	14.1382	22.9174	12.7935	49.4842	29.9369	46.3954	22.1003	21.6294	24.6851	109.167	80.8587	95.4671		11.8662	18.6669	13.5522	14.8262	22.0272	27.0771	28.5157	29.5936	31.9531	28.5157	29.5936	31.9531	35.3274	38.0985	56.5194
AT2G02250	10hpi	phloem protein 2-B2	276.554	295.981	608.159	84.8293	124.794	133.944	14.8453	14.9684	17.555	20.2586	18.1687	37.9771	8.39749	8.74148	18.7525		246.223	492.128	277.067	263.165	306.545	248.472	178.533	99.1386	72.2417	178.533	99.1386	72.2417	1.4131	9.87738	7.06493
AT2G02280	NA	phloem protein 2-B4	0	0	0	0	0	0	0	0	0	0	0	0	0	0	0		0	0	0	0	0	0	0	0	0	0	0	0	0	0	0
AT2G02290	NA	Haloacid dehalogenase-like hydrolase (HAD) superfamily protein	0	0	0	0	0	0	0	0	0	0	0	0	0	0	0		0	0	0	0	0	0	0	0	0	0	0	0	0	0	0
AT2G02300	10hpi	phloem protein 2-B5	242.378	201.214	588.081	139.261	148.482	145.768	26.3916	54.4307	37.6179	69.0633	51.9106	56.9656	8.39749	32.7806	37.5049		221.008	741.586	323.747	233.512	262.49	238.915	218.207	184.96	119.477	218.207	184.96	119.477	50.8715	49.3869	48.0415
AT2G02310	NA	phloem protein 2-B6	228.805	288.047	618.198	182.383	98.0249	72.3027	26.3916	17.69	13.7932	20.2586	27.6857	26.5839	12.5962	45.8928	15.3429		99.3793	239.276	90.3479	90.8104	95.451	100.344	68.1897	51.7888	29.1745	68.1897	51.7888	29.1745	21.1965	25.399	18.3688
AT2G02320	10hpi	phloem protein 2-B7	61.3217	91.9017	40.1565	48.4234	10.0143	13.5689	9.89684	8.1646	8.77751	10.1293	11.2473	1.89885	0	0	8.52385		0	0	0	3.70655	1.8356	1.59277	1.23981	0	0	1.23981	0	0	0	0	0
AT2G02340	10hpi	phloem protein 2-B8	91.8614	130.69	95.1074	28.2764	23.3026	12.9873	3.29895	0	8.77751	0.920844	3.46071	3.79771	0	0	6.81908		14.8327	0	9.03479	5.55982	5.50679	4.77831	1.23981	0	2.77853	1.23981	0	2.77853	1.4131	0	12.7169
AT2G02350	NA	SKP1 interacting partner 3	348.783	408.599	443.042	380.318	402.499	447.967	616.903	496.68	554.237	486.206	462.87	445.281	386.284	428.333	346.068		539.911	422.551	393.013	455.905	400.16	379.079	464.929	516.408	408.443	464.929	516.408	408.443	377.297	373.929	351.833
AT2G02360	NA	phloem protein 2-B10	2076.94	2485.75	3127.18	1814.64	1816.25	2091.93	2528.64	2283.37	2317.26	2293.82	2217.45	2220.71	2279.92	2648.67	2495.78		2296.11	3061.37	2222.56	1958.91	2804.79	2260.14	2880.08	2447.39	2464.55	2880.08	2447.39	2464.55	2472.92	2412.9	2520.77
AT2G02370	NA	SNARE associated Golgi protein family	1107.43	1310.87	1605.73	1055.77	1041.3	992.466	2060.19	1434.25	1434.5	1365.61	1391.21	1442.18	1843.25	1927.5	2286.1		1042.74	1527.29	1061.59	1124.94	1128.89	1011.41	1446.86	1291.76	1340.64	1446.86	1291.76	1340.64	1731.04	1553.57	1872.21
AT2G02380	NA	glutathione S-transferase (class zeta) 2	138.156	160.442	139.227	132.546	158.111	139.178	113.814	146.963	219.438	134.443	160.923	167.099	151.155	122.381	110.81		166.127	132.365	114.441	144.555	137.67	93.9734	167.375	217.513	187.551	167.375	217.513	187.551	139.897	114.295	103.148
AT2G02390	10hpi_48hpi	glutathione S-transferase zeta 1	23946.5	21118.9	32406.5	15493.7	15206.8	17843.6	6025.52	4113.6	4349.88	5440.35	5788.9	5619.66	3925.83	5754.08	6055.34		12944.5	20469.1	14544.5	17131.7	26931.9	19363.3	11443.5	8582.14	8478.67	11443.5	8582.14	8478.67	5376.84	5563.79	5596.83
AT2G02400	NA	NAD(P)-binding Rossmann-fold superfamily protein	594.554	437.91	525.733	648.944	591.038	457.659	1174.42	741.618	764.897	655.641	763.086	626.622	1393.98	1285	1087.64		440.532	408.975	475.832	494.824	556.186	508.093	601.309	699.889	679.35	601.309	699.889	679.35	1492.23	1176.82	1017.35
AT2G02410	NA		502.693	420.279	584.646	417.077	459.504	413.269	499.79	451.775	664.583	431.876	514.781	469.017	747.376	605.348	526.774		533.978	599.038	507.454	583.781	537.83	511.279	421.536	562.278	550.148	421.536	562.278	550.148	590.675	567.244	532.695
AT2G02440	NA		0	0	1.84931	0	0	0	0	0	0	0	0	0	0	0	0		0	0	0	0	3.67119	0	0	0	0	0	0	0	0	0	0
AT2G02450	NA	NAC domain containing protein 35	53.808	45.1795	74.5008	75.286	86.4699	42.0635	95.6694	34.0192	51.4111	32.2295	30.2812	33.2299	100.77	76.488	68.1908		48.948	69.5767	61.7377	85.2505	56.9035	68.4891	44.6332	84.3418	65.2954	44.6332	84.3418	65.2954	97.5037	73.3748	117.278
AT2G02455	NA		4.84757	2.86504	8.1898	12.0175	9.82175	6.00907	6.59789	0	2.50786	4.60422	7.7866	4.74713	0	4.37074	1.70477		8.89963	6.78797	9.03479	5.55982	7.34239	14.3349	2.47962	0	1.38926	2.47962	0	1.38926	5.65239	0	2.82597
AT2G02470	NA	alfin-like 6	1925.21	1698.75	1967.67	1692.34	1555.5	1544.53	1428.44	1656.05	1754.25	1689.75	1757.18	1725.11	1595.52	1962.46	1694.54		1327.53	1601.96	1517.85	1332.5	1855.79	1393.67	1795.25	1722.35	1708.79	1795.25	1722.35	1708.79	2147.91	2149.04	1859.49
AT2G02480	NA	AAA-type ATPase family protein	1479.48	1671.86	1286.06	1783.18	2130.16	1889.37	1082.05	1451.94	1425.72	1717.37	1416.3	1520.03	1570.33	1435.79	1237.66		2178.93	1564.63	1957.54	1803.23	1182.12	1667.63	1418.34	1580.3	1644.89	1418.34	1580.3	1644.89	1411.68	1670.69	1288.64
AT2G02490	NA		0.727135	0.881551	1.32094	0	0.192583	1.35689	0	0	0	0	0	0	0	0	0		1.48327	3.39399	0	0	0	0	0	0	0	0	0	0	2.8262	0	1.41299
AT2G02493	NA		1.93903	0	1.32094	0	0.192583	0	0	0	5.01572	0	1.73035	0	0	0	0		0	0	0	0	0	0	0	0	0	0	0	0	0	0	0
AT2G02497	NA		9.21038	8.81551	9.51074	10.6037	12.1328	13.9566	4.94842	9.52537	32.6022	12.8918	8.65177	9.49427	0	4.37074	13.6382		4.44982	15.2729	16.5638	9.26636	3.67119	12.7421	12.3981	13.3171	12.5034	12.3981	13.3171	12.5034	12.7179	5.64422	7.06493
AT2G02498	NA		1.93903	2.64465	7.92562	4.59492	3.27392	4.07066	1.64947	0	6.26965	4.60422	6.92142	6.64599	4.19874	0	0		7.41636	15.2729	4.5174	1.85327	1.8356	9.55661	6.19906	2.95936	6.94632	6.19906	2.95936	6.94632	4.23929	1.41105	2.82597
AT2G02500	48hpi_12dpi fem.	Nucleotide-diphospho-sugar transferases superfamily protein	406.226	316.477	260.489	416.37	391.522	391.365	384.327	382.376	351.1	271.649	301.947	259.194	209.937	238.205	243.782		280.338	298.671	367.415	289.111	302.873	299.441	255.401	258.944	219.504	255.401	258.944	219.504	251.531	301.966	251.511
AT2G02510	NA	NADH dehydrogenase (ubiquinone)s	8850.45	6985.19	10092.7	6956.71	6552.84	6944.94	3643.69	2502.45	3332.94	3201.78	3968.57	3519.52	2019.6	3347.99	3433.41		6262.38	7884.23	6794.16	7863.44	13205.3	8838.27	5286.56	4035.09	4058.04	5286.56	4035.09	4058.04	3594.92	3146.65	3124.11
AT2G02515	NA		0	0.440775	0	0.353455	0	0	0	0	0	0	0	0	0	0	0		0	0	0	1.85327	3.67119	1.59277	1.23981	0	0	1.23981	0	0	0	0	0
AT2G02520	NA	RNA-directed DNA polymerase (reverse transcriptase)-related family protein	0	0	0	0	0	0	0	0	0	0	0	0	0	0	0		0	0	0	0	0	0	0	0	0	0	0	0	0	0	0
AT2G02525	NA		0	0	0	0	0	0	0	0	0	0	0	0	0	0	0		0	0	0	0	0	0	0	0	0	0	0	0	0	0	0
AT2G02540	10hpi_48hpi_12dpi male	homeobox protein 21	41.2043	28.6504	27.2113	14.8451	33.3169	45.5526	24.7421	31.2976	23.8247	33.1504	25.9553	29.4322	29.3912	28.4098	13.6382		94.9294	115.396	61.7377	63.0113	53.2323	54.1541	63.2304	38.4717	38.8994	63.2304	38.4717	38.8994	49.4584	26.81	26.8467
AT2G02550	NA	PIN domain-like family protein	0	0.220388	0.264187	0	0	0	0	0	0	0	0	0	0	0	0		0	0	0	0	0	0	0	0	0	0	0	0	0	0	0
AT2G02560	Not Clustered but DE	cullin-associated and neddylation dissociated	3312.34	4087.31	3373.67	5688.51	5776.34	5067.97	6596.24	8616.38	7518.56	6484.59	5501.66	5864.61	7368.8	4816.56	5654.72		5657.2	5628.92	4847.17	5593.18	2885.56	5268.88	4066.58	5004.28	5611.23	4066.58	5004.28	5611.23	4598.22	4896.36	5510.64
AT2G02570	NA	nucleic acid binding;RNA binding	4290.34	4195.3	4403.74	4084.53	4140.54	3994.29	5665.94	6289.47	7152.41	5184.35	4846.72	4980.69	5126.67	6062.22	6179.79		4040.43	4318.85	4021.99	4016.04	4418.28	3994.66	4841.47	4844.47	4452.59	4841.47	4844.47	4452.59	5585.97	5874.22	5820.09
AT2G02580	24dpi	cytochrome P450, family 71, subfamily B, polypeptide 9	75.1373	80.0008	78.992	84.4758	104.573	88.973	87.4221	58.513	92.7908	63.5383	69.2142	72.1564	134.36	124.566	121.039		32.632	20.3639	39.1508	118.609	91.7798	90.7878	89.2665	69.545	94.4699	89.2665	69.545	94.4699	103.156	115.706	103.148
AT2G02590	NA		234.865	243.308	253.356	252.014	261.721	260.522	207.834	205.476	213.168	178.644	215.429	185.138	260.322	170.459	163.658		234.357	212.124	271.044	231.659	319.394	210.245	225.646	207.155	180.604	225.646	207.155	180.604	206.312	218.713	156.841
AT2G02600	NA		0	0.220388	0	0	0	0.387682	0	0	0	0	0	0	0	0	0		0	0	0	0	0	0	0	0	0	0	0	0	0	0	0
AT2G02610	10hpi_48hpi_12dpi male	Cysteine/Histidine-rich C1 domain family protein	532.263	664.249	623.482	284.532	545.011	560.201	313.4	315.698	178.058	659.324	314.925	469.017	67.1799	336.547	238.668		1158.44	1542.57	1106.76	741.309	671.828	922.213	916.221	554.88	591.826	916.221	554.88	591.826	365.992	428.96	332.052
AT2G02620	12dpi_male	Cysteine/Histidine-rich C1 domain family protein	49.4452	90.359	34.6085	50.5441	88.9735	55.6324	32.9895	32.6584	38.8718	163.91	68.349	127.223	16.795	26.2244	40.9145		117.179	71.2737	84.3247	75.9842	67.9171	71.6746	92.9859	75.4637	70.8524	92.9859	75.4637	70.8524	32.5012	57.8532	43.8025
AT2G02630	NA	Cysteine/Histidine-rich C1 domain family protein	619.277	957.585	902.992	695.247	738.172	667.976	628.449	417.755	362.386	847.177	761.356	771.884	54.5837	598.791	443.24		660.056	549.826	653.517	617.14	508.46	684.891	989.37	770.913	729.363	989.37	770.913	729.363	628.828	701.294	611.823
AT2G02635	NA		12.1189	19.1737	21.135	19.0866	11.3624	13.5689	16.4947	13.6077	1.25393	17.496	17.3035	11.3931	16.795	19.6683	1.70477		11.8662	11.8789	9.03479	14.8262	5.50679	6.37107	14.8777	7.3984	8.33558	14.8777	7.3984	8.33558	9.89168	2.82211	8.47791
AT2G02640	NA	Cysteine/Histidine-rich C1 domain family protein	26.4192	31.2951	44.3835	13.4313	14.6363	18.0272	6.59789	4.0823	0	0.920844	10.3821	2.84828	12.5962	4.37074	5.11431		19.2825	33.9399	18.0696	42.6253	20.1916	50.9686	22.3166	17.7562	9.72484	22.3166	17.7562	9.72484	4.23929	5.64422	2.82597
AT2G02650	NA	Ribonuclease H-like superfamily protein	0	0	0	0	0	0	0	0	0	0	0	0	0	0	0		0	0	0	0	0	0	0	0	0	0	0	0	0	0	0
AT2G02660	NA	F-box associated ubiquitination effector family protein	0	0	0	0	0	0.775364	3.29895	0	0	0	0	0	0	0	0		0	1.69699	0	0	0	0	0	0	0	0	0	0	0	0	0
AT2G02680	10hpi_48hpi_12dpi male	Cysteine/Histidine-rich C1 domain family protein	2188.43	2864.38	3776.82	2195.31	2411.34	2279.76	1347.62	831.429	1146.09	1650.15	1572.03	1488.7	738.979	1442.34	1171.18		3298.8	3938.72	2900.17	3246.93	2166	2988.03	1883.27	2135.18	1689.34	1883.27	2135.18	1689.34	1434.29	1487.25	1865.14
AT2G02690	NA	Cysteine/Histidine-rich C1 domain family protein	72.4711	90.5794	84.8041	67.8634	75.8778	75.2103	62.68	42.1838	43.8875	92.0844	78.7311	97.791	16.795	63.3757	42.6192		74.1636	105.214	67.7609	68.5711	44.0543	65.3035	54.5517	93.2198	80.5773	54.5517	93.2198	80.5773	55.1108	63.4974	83.3661
AT2G02695	NA		0	0	0	0	0	0	0	0	0	0	0	0	0	0	0		0	0	0	0	0	0	0	0	0	0	0	0	0	0	0
AT2G02700	NA	Cysteine/Histidine-rich C1 domain family protein	51.869	72.2872	81.1055	57.6132	93.2103	66.6813	39.5873	43.5445	38.8718	51.5673	57.9669	55.0668	8.39749	26.2244	46.0288		88.9963	57.6978	79.8073	83.3973	51.3967	97.1589	74.3887	44.3904	40.2886	74.3887	44.3904	40.2886	24.0227	26.81	35.3246
AT2G02710	NA	PAS/LOV protein B	3486.37	3255.57	4856.29	2348.71	2394.58	2249.53	1298.14	1613.87	1695.31	1613.32	1834.18	1666.24	1683.7	1868.49	1715		2437.02	3388.89	2329.47	1990.41	2307.34	2202.8	1270.81	1469.32	1529.58	1270.81	1469.32	1529.58	1536.04	2106.7	1962.64
AT2G02720	NA	Pectate lyase family protein	6.30184	7.05241	10.0391	4.59492	4.622	6.78444	9.89684	8.1646	3.76179	1.84169	4.32589	6.64599	4.19874	6.55611	6.81908		7.41636	5.09098	0	5.55982	3.67119	7.96384	2.47962	4.43904	1.38926	2.47962	4.43904	1.38926	2.8262	0	9.8909
AT2G02730	NA	Protein of unknown function (DUF1664)	1629.75	1531.69	1903.2	1435.38	1204.8	1346.42	1118.34	1098.14	1176.19	973.332	1033.02	1068.11	839.749	1083.94	1142.2		1205.9	1556.14	1353.71	1086.02	1675.9	1294.92	1192.7	1019.5	1021.11	1192.7	1019.5	1021.11	955.254	1041.36	941.048
AT2G02740	NA	ssDNA-binding transcriptional regulator	511.418	473.613	384.128	634.452	594.89	565.628	367.832	413.673	401.257	345.317	404.903	419.647	398.881	399.923	499.497		482.064	324.126	507.454	413.28	420.352	506.5	292.596	251.546	309.806	292.596	251.546	309.806	286.859	397.917	422.483
AT2G02741	NA		0	0	0	0	0	0	0	0	0	0	0	0	0	0	0		0	0	0	0	0	0	0	0	0	0	0	0	0	0	0
AT2G02750	NA	Pentatricopeptide repeat (PPR) superfamily protein	75.1373	70.9649	55.4793	92.6053	88.2032	102.542	92.3705	97.9752	160.503	147.335	116.799	110.134	92.3724	78.6733	117.629		62.2974	83.1526	63.2435	48.1851	99.1222	81.2312	64.4702	97.6589	76.4095	64.4702	97.6589	76.4095	86.199	117.117	122.93
AT2G02760	NA	ubiquiting-conjugating enzyme 2	7284.92	7858.59	8360.73	7515.87	7178.93	7690.06	8372.72	8813.69	8737.38	8271.94	9673.55	8991.07	6671.8	8238.85	8537.48		6972.86	9053.46	7363.36	7494.63	11173.3	8151.79	8987.4	8929.87	7590.93	8987.4	8929.87	7590.93	8566.2	8600.37	8976.69
AT2G02765	NA		295.944	357.91	301.702	426.974	457.385	418.115	644.944	943.012	1127.28	1013.85	1140.3	1000.7	428.272	697.133	555.755		369.335	330.914	367.415	374.361	308.38	323.332	709.172	779.791	780.766	709.172	779.791	780.766	717.854	908.719	593.454
AT2G02770	NA	4'-phosphopantetheinyl transferase superfamily	0	0	0	0	0	0	0	0	0	0	0	0	0	0	0		0	0	0	0	0	0	0	0	0	0	0	0	0	0	0
AT2G02780	10hpi_48hpi_12dpi male	Leucine-rich repeat protein kinase family protein	788.457	663.367	575.664	649.651	914.963	1005.84	275.462	357.882	173.042	635.383	346.071	474.713	25.1925	290.654	254.011		1374.99	1021.59	1401.9	698.684	1018.76	783.642	865.389	603.709	759.927	865.389	603.709	759.927	244.466	493.869	244.446
AT2G02790	NA	IQ-domain 29	1568.92	1602.22	1175.37	1837.97	1920.83	1743.41	1512.57	2022.1	1973.68	1697.12	1719.97	1776.38	1872.64	1656.51	1604.19		1751.74	1612.14	1779.85	1562.31	1330.81	1578.43	1744.42	1743.06	1654.61	1744.42	1743.06	1654.61	2097.04	2139.16	1715.36
AT2G02795	NA		0.484757	0.661163	0	0	0	0.775364	0	0	0	0	0	0	0	0	1.70477		0	1.69699	0	1.85327	0	0	0	0	0	0	0	0	0	0	0
AT2G02800	NA	protein kinase 2B	3937.68	3847.97	4509.15	3235.18	3552.59	3792.5	4070.9	4494.61	3719.15	3918.19	3493.59	3729.35	3296.01	3214.68	3527.17		5127.67	6404.45	5148.33	4054.96	4445.82	4198.54	4412.49	3675.53	3677.38	4412.49	3675.53	3677.38	3049.46	2966.04	3412.36
AT2G02810	10hpi_48hpi_12dpi male	UDP-galactose transporter 1	846.385	1254.01	1199.41	1095.71	893.587	963.584	623.501	823.264	886.528	908.873	1081.47	979.808	487.054	423.962	589.85		622.974	480.249	593.285	728.336	800.32	699.225	892.665	836.019	826.612	892.665	836.019	826.612	416.864	423.316	456.394
AT2G02820	10hpi	myb domain protein 88	2823.47	3800.81	3086.24	1177.36	1601.72	1728.87	933.602	957.98	836.371	1203.54	1002.74	1104.18	701.19	939.709	881.366		3144.54	4663.34	3037.2	2073.81	1776.86	1847.61	2452.35	1682.4	1725.47	2452.35	1682.4	1725.47	977.864	1130.25	1069.63
AT2G02835	NA		3.87805	4.62814	4.75537	5.65529	5.00717	2.51993	16.4947	12.2469	10.0314	11.0501	6.05624	10.4437	12.5962	28.4098	15.3429		4.44982	1.69699	4.5174	3.70655	0	6.37107	13.6379	25.1546	8.33558	13.6379	25.1546	8.33558	28.262	32.4542	28.2597
AT2G02840	NA		0.484757	0	0	0.706911	0.57775	0	1.64947	1.36077	7.52358	0	1.73035	2.84828	0	8.74148	5.11431		0	0	0	0	0	0	0	0	0	0	0	0	0	1.41105	4.23896
AT2G02850	10hpi_48hpi	plantacyanin	9261.04	8511.82	12362.9	9818.28	6146.11	3229.78	3427.6	1366.21	2407.54	2135.44	3814.57	2861.57	894.332	1601.88	1302.44		2290.17	2738.95	2757.12	4155.04	3662.02	3790.79	4509.2	4157.9	2754.91	4509.2	4157.9	2754.91	2270.85	2362.1	2034.7
AT2G02860	NA	sucrose transporter 2	1729.13	1901.95	1996.2	1752.79	1681.64	1740.3	1755.04	2024.82	1739.2	1715.53	1559.05	1767.83	1893.63	1733	1851.38		1954.95	1914.21	1721.13	1717.98	1534.56	1638.96	1744.42	1757.86	1787.98	1744.42	1757.86	1787.98	1808.76	1790.63	2058.72
AT2G02870	NA	Galactose oxidase/kelch repeat superfamily protein	5007.3	4617.12	6136.81	4377.54	4139.58	3901.05	2822.25	3046.76	2782.47	2971.56	2778.95	2966.01	2947.52	3111.97	3037.9		4319.29	4814.37	4134.92	4155.04	4592.66	4311.62	3310.3	3148.76	3325.9	3310.3	3148.76	3325.9	3072.07	2892.66	3054.87
AT2G02880	NA	mucin-related	546.563	523.862	486.105	631.625	542.7	562.914	479.997	334.749	381.195	371.1	409.229	353.187	398.881	386.811	395.506		493.93	502.31	499.925	476.291	506.625	490.573	399.219	409.871	434.839	399.219	409.871	434.839	364.579	390.862	330.639
AT2G02890	NA	F-box family protein	0	0.220388	0	0.706911	0	0	0	0	1.25393	1.84169	0.865177	0	0	0	0		0	0	0	0	0	0	0	0	0	0	0	0	0	1.41105	0
AT2G02900	NA		0	0.440775	2.1135	1.41382	0.385167	0	0	0	1.25393	1.84169	0.865177	0	0	0	0		0	0	0	1.85327	0	1.59277	0	1.47968	0	0	1.47968	0	0	0	1.41299
AT2G02910	NA	Protein of unknown function (DUF616)	704.594	734.993	639.333	827.439	761.667	770.324	1011.13	1235.58	1235.12	1019.37	1097.91	1001.65	1066.48	917.855	992.176		643.74	670.312	736.336	726.483	747.088	702.411	776.122	939.597	846.061	776.122	939.597	846.061	1105.04	1162.71	998.981
AT2G02930	10hpi	glutathione S-transferase F3	1676.29	2173.02	2412.82	771.593	367.449	497.202	117.113	44.9053	140.44	70.905	268.205	183.239	235.13	225.093	308.563		80.0967	44.1218	36.1392	148.262	97.2866	168.833	21.0768	156.846	59.7383	21.0768	156.846	59.7383	122.939	163.682	219.013
AT2G02950	10hpi_48hpi_24dpi	phytochrome kinase substrate 1	103.496	33.4989	47.8179	50.1907	63.9377	64.1614	16.4947	9.52537	13.7932	30.3879	24.225	18.9885	62.9812	52.4489	28.9811		198.759	132.365	168.649	35.2122	115.643	66.8963	59.511	56.2278	79.188	59.511	56.2278	79.188	96.0906	39.5095	16.9558
AT2G02955	NA	maternal effect embryo arrest 12	567.408	594.386	630.351	801.283	728.543	790.678	758.758	708.96	693.423	764.301	720.693	691.183	944.717	788.919	912.052		763.885	751.768	763.44	667.178	679.171	680.112	602.549	698.409	655.732	602.549	698.409	655.732	784.269	853.688	856.269
AT2G02960	10hpi_48hpi_12dpi male	RING/FYVE/PHD zinc finger superfamily protein	3991	3651.38	4525.26	3067.64	3334	3500.58	2536.89	2699.76	2579.33	3042.47	2697.62	2793.21	2007	2926.21	2451.46		4961.55	6389.18	4661.95	4032.72	4926.74	4099.79	4449.69	3733.23	3782.96	4449.69	3733.23	3782.96	2971.74	2956.16	2622.5
AT2G02970	NA	GDA1/CD39 nucleoside phosphatase family protein	2620.35	2713.85	3279.62	2495.75	2548.84	2540.87	2863.48	3533.91	3080.9	3286.49	2832.59	2852.08	3254.03	2998.33	2838.44		2631.33	3361.74	2630.63	2533.42	2775.42	2545.24	2907.36	2673.78	2607.65	2907.36	2673.78	2607.65	3276.97	2957.57	2888.14
AT2G02980	NA	Pentatricopeptide repeat (PPR) superfamily protein	51.6266	50.6892	28.268	62.5616	72.7965	67.2628	70.9273	83.0068	114.108	67.2216	101.226	74.0553	104.969	133.308	86.9432		72.6803	30.5459	63.2435	37.0655	42.2187	50.9686	58.2712	79.9027	84.7451	58.2712	79.9027	84.7451	151.201	159.449	120.104
AT2G02990	Increasing	ribonuclease 1	107.858	38.1271	71.5947	48.7768	56.0418	70.5581	127.009	80.2853	51.4111	148.256	117.664	99.6898	79.7761	181.386	204.572		180.959	285.095	180.696	98.2235	290.024	187.947	531.879	196.797	233.396	531.879	196.797	233.396	156.854	265.278	76.3012
AT2G03000	NA	RING/U-box superfamily protein	0	0	0	0	0	0	0	0	0	0	0	0	0	0	0		0	3.39399	0	0	0	0	1.23981	0	0	1.23981	0	0	1.4131	0	0
AT2G03010	NA	Family of unknown function (DUF577)	201.901	180.938	188.894	208.892	203.753	194.229	219.38	156.488	203.137	184.169	230.137	168.998	230.931	231.649	310.268		185.409	149.335	152.086	140.849	190.902	152.906	153.737	168.684	170.879	153.737	168.684	170.879	272.728	197.548	217.6
AT2G03020	Not Clustered but DE	Heat shock protein HSP20/alpha crystallin family	11.3918	15.2068	7.39724	47.0096	48.3384	73.4658	207.834	187.786	199.375	91.1636	78.7311	80.7013	92.3724	43.7074	110.81		71.1971	27.1519	52.703	74.1309	47.7255	36.6337	11.1583	7.3984	20.8389	11.1583	7.3984	20.8389	15.5441	2.82211	22.6078
AT2G03030	NA	Toll-Interleukin-Resistance (TIR) domain family protein	0	0	0	0	0	0	0	0	0	0	0	0	0	2.18537	0		0	0	0	0	0	0	0	0	0	0	0	0	0	0	0
AT2G03040	NA	emp24/gp25L/p24 family/GOLD family protein	2.66616	0.661163	0	0.353455	0.770333	1.35689	0	0	0	0	0	0	0	0	0		0	1.69699	0	1.85327	0	0	0	0	0	0	0	0	0	0	0
AT2G03050	NA	Mitochondrial transcription termination factor family protein	134.035	111.516	108.053	143.149	138.66	130.455	140.205	142.881	105.33	124.314	133.237	164.251	285.515	161.717	179.001		117.179	72.9707	114.441	96.3702	165.204	106.716	89.2665	122.813	90.3021	89.2665	122.813	90.3021	195.007	200.37	141.299
AT2G03060	NA	AGAMOUS-like 30	247.711	291.353	272.641	301.851	364.945	323.715	427.213	375.572	379.941	349	401.442	386.417	482.856	474.225	426.192		320.387	317.338	335.793	335.442	247.806	310.59	321.111	349.204	400.108	321.111	349.204	400.108	440.886	522.09	442.264
AT2G03070	NA	mediator subunit 8	958.849	1111.64	945.262	1102.43	1105.62	1034.72	1057.31	1040.99	1050.79	985.303	974.19	946.578	1263.82	1035.87	1010.93		1017.52	843.405	1026.95	932.196	758.101	874.43	880.266	1047.61	968.317	880.266	1047.61	968.317	898.73	934.118	974.96
AT2G03090	NA	expansin A15	3926.29	2447.85	1493.98	3503.1	4679.78	2998.53	4385.95	4810.31	3211.31	4130.91	3326.61	3767.33	4190.35	3286.8	2127.55		2701.04	2263.79	2621.6	3943.76	2808.46	3693.63	4578.63	3255.3	3425.92	4578.63	3255.3	3425.92	5919.47	4863.9	1968.29
AT2G03110	NA	RNA binding;nucleic acid binding	65.9269	81.7639	41.7416	68.5703	83.0034	70.752	131.958	93.8929	107.838	89.3219	97.765	68.3587	83.9749	89.6002	103.991		106.796	113.699	91.8537	90.8104	53.2323	43.0048	76.8683	76.9434	48.6242	76.8683	76.9434	48.6242	98.9168	98.7738	87.6051
AT2G03120	10hpi_48hpi	signal peptide peptidase	9655.87	8812.2	9936.35	8277.22	7465.49	7588.68	5202.44	5021.23	4571.83	4829.83	4940.16	4861.06	4920.93	4936.75	4781.88		6051.75	5859.72	6304.78	7090.62	9708.47	7390.45	5478.73	4842.99	4941.61	5478.73	4842.99	4941.61	4968.45	4986.66	5006.21
AT2G03130	NA	Ribosomal protein L12/ ATP-dependent Clp protease adaptor protein ClpS family protein	0.969514	0.661163	0.792562	6.00874	1.54067	2.13225	6.59789	0	0	0.920844	0.865177	0	12.5962	0	0		7.41636	1.69699	0	1.85327	0	0	1.23981	1.47968	2.77853	1.23981	1.47968	2.77853	1.4131	1.41105	0
AT2G03140	NA	alpha/beta-Hydrolases superfamily protein	1575.46	1722.55	1717.48	1779.29	1948.56	1909.53	3458.94	3750.27	4136.71	3537.88	2726.17	3071.4	5777.47	3500.96	3523.76		2316.87	2262.09	2031.32	2246.17	1503.35	2110.42	2587.49	2937.16	3250.88	2587.49	2937.16	3250.88	3387.19	3857.82	3792.45
AT2G03150	NA	ATP/GTP-binding protein family	2547.4	3027.47	2762.87	3090.26	3646.57	3329.22	3963.68	6017.31	6127.95	5261.7	4699.64	4843.98	5714.49	4611.13	4504		3893.59	3643.44	3359.44	3676.89	2055.87	3209.43	3958.72	4742.37	5031.91	3958.72	4742.37	5031.91	4548.76	4854.03	4647.31
AT2G03160	NA	SKP1-like 19	0	0	0.528374	0	0.57775	0	0	0	0	0	1.73035	0	0	0	0		0	0	0	0	0	0	0	0	0	0	0	0	0	0	1.41299
AT2G03170	NA	SKP1-like 14	0.727135	1.98349	1.58512	1.06037	1.73325	0.193841	4.94842	0	0	0	2.59553	0.949427	0	0	0		0	0	0	0	0	0	0	0	0	0	0	0	0	0	0
AT2G03180	NA		0	0	0	0	0	0	0	0	0	0	0	0	0	0	0		0	0	0	0	0	0	0	0	0	0	0	0	0	0	0
AT2G03190	NA	SKP1-like 16	0	0	0.792562	0	0	0	0	0	0	0	0	0	0	0	0		0	1.69699	0	0	0	0	0	0	0	0	0	0	0	0	0
AT2G03200	NA	Eukaryotic aspartyl protease family protein	2645.08	2524.76	5722.3	1155.45	1268.16	1555.96	3016.89	1725.45	1502.21	1548.86	1456.09	1502.94	1561.93	1494.79	1056.96		2334.67	3375.32	2493.6	1862.54	3256.35	2226.69	2872.64	2345.29	2126.96	2872.64	2345.29	2126.96	2210.08	2014.98	1835.47
AT2G03210	NA	fucosyltransferase 2	8.24087	4.18737	7.13306	14.8451	9.244	6.20291	34.6389	23.133	38.8718	23.942	23.3598	28.4828	4.19874	10.9269	23.8668		10.3829	3.39399	4.5174	9.26636	1.8356	4.77831	18.5972	16.2765	13.8926	18.5972	16.2765	13.8926	32.5012	21.1658	26.8467
AT2G03220	NA	fucosyltransferase 1	2049.31	2042.77	1971.1	2136.99	2126.51	2307.87	1581.84	1626.12	1480.89	1528.6	1560.78	1561.81	1503.15	1306.85	1409.84		2343.57	2497.97	2358.08	2160.92	2340.39	2247.4	1780.37	1643.92	1801.87	1780.37	1643.92	1801.87	1437.12	1492.89	1326.79
AT2G03230	48hpi	GCK domain-containing protein	12.1189	10.5786	5.01956	28.9833	25.2284	35.6668	8.24736	0	12.5393	12.8918	4.32589	4.74713	0	6.55611	20.4572		35.5985	33.9399	46.6798	37.0655	45.8899	33.4481	17.3574	7.3984	25.0067	17.3574	7.3984	25.0067	2.8262	7.05527	8.47791
AT2G03240	10hpi_48hpi_24dpi	EXS (ERD1/XPR1/SYG1) family protein	3357.43	3616.78	3216.22	3766.77	2691.93	2466.24	2117.92	1613.87	1818.2	1698.04	1796.97	1805.81	2569.63	2517.55	1914.46		2348.02	2309.61	2397.23	2181.3	1681.41	2213.95	2211.82	2173.65	2154.75	2211.82	2173.65	2154.75	2861.52	3170.64	2940.42
AT2G03250	NA	EXS (ERD1/XPR1/SYG1) family protein	4.36281	5.06892	4.75537	1.76728	0.962917	0.387682	6.59789	0	0	0	7.7866	1.89885	0	2.18537	0		2.96654	3.39399	0	0	1.8356	0	1.23981	1.47968	0	1.23981	1.47968	0	0	0	2.82597
AT2G03260	10hpi_48hpi_12dpi male	EXS (ERD1/XPR1/SYG1) family protein	258.375	299.948	292.455	165.064	288.297	192.678	94.02	76.203	87.7751	105.897	130.642	130.071	75.5774	120.195	150.02		318.904	576.978	314.712	630.113	244.134	444.382	530.64	369.92	290.356	530.64	369.92	290.356	120.113	125.584	115.865
AT2G03270	NA	DNA-binding protein, putative	798.394	816.977	892.425	837.689	787.666	791.259	808.242	906.271	766.151	861.91	762.221	754.794	655.004	629.387	692.136		716.421	799.284	725.795	639.379	910.456	732.674	679.417	686.572	701.578	679.417	686.572	701.578	611.871	516.446	608.997
AT2G03280	NA	O-fucosyltransferase family protein	584.374	613.119	753.726	570.83	603.941	619.322	423.915	504.845	584.331	589.34	588.321	572.504	650.805	517.933	468.812		588.859	661.827	623.401	548.569	629.61	544.727	632.304	553.4	516.806	632.304	553.4	516.806	583.609	602.52	586.389
AT2G03290	NA	emp24/gp25L/p24 family/GOLD family protein	2.42378	3.30582	3.17025	4.24146	3.85167	1.35689	3.29895	1.36077	5.01572	0	0	0.949427	8.39749	2.18537	0		0	0	0	0	1.8356	6.37107	0	0	0	0	0	0	0	0	0
AT2G03300	NA	Toll-Interleukin-Resistance (TIR) domain family protein	3.15092	3.08543	3.96281	0.353455	1.92583	0.387682	14.8453	2.72153	1.25393	0	1.73035	1.89885	0	2.18537	3.40954		0	0	0	0	0	1.59277	2.47962	0	2.77853	2.47962	0	2.77853	0	2.82211	0
AT2G03310	24dpi		4.60519	9.47667	5.28374	12.0175	15.2141	10.4674	131.958	29.9369	71.474	36.8338	49.3151	40.8254	306.508	222.908	272.763		1.48327	6.78797	6.0232	5.55982	14.6848	9.55661	18.5972	38.4717	34.7316	18.5972	38.4717	34.7316	163.919	189.081	252.924
AT2G03320	NA		0	0.220388	0	0	0	0	0	0	0	0	0	0	0	0	0		1.48327	0	0	0	0	0	3.71944	0	0	3.71944	0	0	4.23929	1.41105	4.23896
AT2G03330	NA		487.665	494.55	599.969	459.139	458.541	401.251	729.067	719.846	694.677	751.409	764.817	767.137	940.519	817.328	704.07		424.216	560.008	386.99	474.438	477.255	406.156	629.824	744.279	698.799	629.824	744.279	698.799	999.06	941.173	747.469
AT2G03340	NA	WRKY DNA-binding protein 3	2127.11	2069.44	2277.03	1870.84	1848.41	1752.9	2302.66	2095.58	2025.1	2181.48	2148.24	2132.41	2086.78	2200.67	2795.82		2236.77	2784.76	2175.88	1999.68	2202.72	2072.19	2121.32	2186.97	1932.47	2121.32	2186.97	1932.47	2248.24	2301.43	2896.62
AT2G03350	NA	Protein of unknown function, DUF538	1269.58	1130.15	905.898	1273.15	1295.89	1194.45	847.829	699.434	1038.25	911.636	1124.73	1082.35	487.054	863.221	881.366		1115.42	1232.02	1255.84	1143.47	1380.37	1138.83	1177.82	1192.62	1028.05	1177.82	1192.62	1028.05	955.254	1030.07	953.765
AT2G03360	NA	Glycosyltransferase family 61 protein	510.207	665.791	1141.02	452.776	371.686	578.809	348.039	253.103	179.312	388.596	326.172	356.984	71.3786	113.639	75.0098		378.234	595.644	388.496	276.138	800.32	460.31	628.585	408.392	355.651	628.585	408.392	355.651	120.113	125.584	118.691
AT2G03370	12dpi_male	Glycosyltransferase family 61 protein	104.707	52.2319	64.1975	34.2852	57.5824	100.991	117.113	70.7599	43.8875	139.968	99.4954	162.352	12.5962	104.898	61.3717		222.491	190.063	188.225	87.1038	245.97	157.684	375.663	186.44	159.765	375.663	186.44	159.765	77.7204	107.24	76.3012
AT2G03380	NA	Pentatricopeptide repeat (PPR) superfamily protein	89.1952	116.585	58.6496	116.994	110.35	123.477	151.752	156.488	120.377	106.818	146.215	147.161	125.962	83.0441	148.315		94.9294	101.82	103.9	131.582	93.6154	111.494	111.583	106.537	95.8592	111.583	106.537	95.8592	91.8513	119.94	118.691
AT2G03390	NA	uvrB/uvrC motif-containing protein	1319.75	1380.07	1559.5	1248.05	1291.85	1364.83	1915.04	1828.87	2015.06	1724.74	1848.88	1726.06	1629.11	1990.87	1929.8		1272.65	1522.2	1285.95	1325.09	1461.13	1317.22	1764.25	1478.2	1739.36	1764.25	1478.2	1739.36	2047.58	2211.12	2026.22
AT2G03410	10hpi_12dpi fem._24dpi	Mo25 family protein	64.2303	42.7552	69.4812	31.4575	17.9103	30.8207	56.0821	19.0507	23.8247	25.7836	35.4723	22.7862	54.5837	41.522	30.6858		14.8327	37.3338	9.03479	12.9729	25.6984	22.2988	47.1129	34.0326	29.1745	47.1129	34.0326	29.1745	49.4584	32.4542	43.8025
AT2G03420	NA		21.0869	18.2922	16.908	23.3281	43.1387	26.3624	156.7	112.944	176.804	93.0053	182.552	141.465	365.291	236.02	202.868		19.2825	37.3338	21.0812	29.6524	25.6984	17.5205	81.8276	96.1792	116.698	81.8276	96.1792	116.698	320.773	341.475	315.096
AT2G03430	NA	Ankyrin repeat family protein	1063.56	859.292	840.38	987.554	905.142	831.966	771.953	661.333	712.232	727.467	810.671	743.401	1003.5	917.855	1004.11		670.439	716.131	799.579	757.989	908.62	911.064	804.638	698.409	704.356	804.638	698.409	704.356	936.884	914.363	924.092
AT2G03440	NA	nodulin-related protein 1	3036.03	2354.4	2590.88	2331.04	2480.86	2174.51	3521.62	2299.7	2334.82	3181.52	3963.38	3342.93	3543.74	4899.6	5409.23		2296.11	2827.19	2543.29	2353.66	3386.68	2542.06	3212.35	3418.06	3592.63	3212.35	3418.06	3592.63	5472.93	5843.17	5725.42
AT2G03445	24dpi		219.837	32.1766	48.0821	86.2431	163.118	145.575	98.9684	43.5445	28.8404	100.372	73.5401	88.2967	163.751	948.451	954.671		126.078	49.2128	165.638	318.763	554.35	375.893	450.052	118.374	227.839	450.052	118.374	227.839	527.085	747.859	789.859
AT2G03450	NA	purple acid phosphatase 9	1600.67	1804.76	2381.65	1429.73	1564.93	1644.35	1331.12	1030.1	890.29	1111.46	1004.47	1040.57	1352	1427.05	1178		1726.53	2309.61	1694.02	1795.82	1969.6	2100.86	1528.69	1490.04	1393.43	1528.69	1490.04	1393.43	1574.19	1483.02	1203.86
AT2G03460	NA	Galactose oxidase/kelch repeat superfamily protein	16.4817	18.2922	41.2132	9.18984	14.0586	14.3442	32.9895	10.8861	8.77751	13.8127	6.05624	9.49427	25.1925	10.9269	20.4572		13.3495	20.3639	6.0232	12.9729	9.17798	6.37107	8.67868	8.87808	11.1141	8.67868	8.87808	11.1141	11.3048	12.6995	16.9558
AT2G03470	NA	ELM2 domain-containing protein	3118.93	3102.4	3605.1	2765.43	2593.71	2398.78	2785.96	2434.41	2766.17	2607.83	2699.35	2651.75	2666.2	3074.82	3070.29		2349.5	2935.8	2558.35	2609.41	2802.96	2653.55	2645.76	2647.15	2176.98	2645.76	2647.15	2176.98	2997.18	2937.81	3254.1
AT2G03480	NA	QUASIMODO2 LIKE 2	1291.39	1155.93	765.086	1418.06	1286.65	1243.88	1510.92	1813.9	1549.86	1512.95	1282.19	1428.89	1566.13	1132.02	1447.35		1486.24	1354.2	1529.89	1236.13	1316.12	1240.77	1379.91	1384.98	1354.53	1379.91	1384.98	1354.53	1452.66	1408.23	1473.74
AT2G03490	NA		0	0	0	0	0	0	0	0	0	0	0	0	0	0	0		0	0	0	0	0	0	0	0	0	0	0	0	0	0	0
AT2G03500	NA	Homeodomain-like superfamily protein	406.711	409.26	167.495	306.092	436.779	428.776	189.689	582.408	672.106	674.979	732.805	729.16	524.843	548.528	603.488		673.406	649.948	528.535	535.596	271.668	512.872	512.042	646.62	744.645	512.042	646.62	744.645	552.521	606.753	504.436
AT2G03505	10hpi_48hpi	Carbohydrate-binding X8 domain superfamily protein	767.128	827.336	786.75	514.984	650.354	721.476	250.72	206.837	156.741	131.681	184.283	196.531	201.54	174.83	254.011		525.078	429.339	579.733	559.688	613.089	617.994	425.255	332.928	265.349	425.255	332.928	265.349	76.3073	64.9085	145.537
AT2G03510	NA	SPFH/Band 7/PHB domain-containing membrane-associated protein family	6329.71	5842.26	7293.95	5160.09	5113.47	5239.72	2762.87	2086.06	2298.45	2387.75	2500.36	2522.63	2065.78	2327.42	2410.54		4445.37	5286.13	4883.31	5335.57	6529.22	5718.04	3428.08	2940.12	2760.47	3428.08	2940.12	2760.47	2376.83	2528.61	2243.82
AT2G03520	NA	ureide permease 4	1.21189	1.32233	0.264187	0.353455	0.770333	0.581523	6.59789	4.0823	2.50786	0.920844	0.865177	0	4.19874	4.37074	1.70477		2.96654	0	0	0	0	0	0	0	0	0	0	0	0	0	1.41299
AT2G03530	NA	ureide permease 2	324.06	436.147	229.843	417.431	292.727	239.394	1276.69	1258.71	1366.78	1393.24	1435.33	1464.97	1935.62	2167.89	2248.59		203.208	152.729	237.916	331.736	161.533	181.576	763.724	1044.65	823.833	763.724	1044.65	823.833	2253.89	2521.55	2404.9
AT2G03550	NA	alpha/beta-Hydrolases superfamily protein	0	0	0	0	0	0	8.24736	0	2.50786	0	0.865177	0	20.9937	2.18537	1.70477		0	0	0	0	0	0	0	0	1.38926	0	0	1.38926	14.131	12.6995	1.41299
AT2G03560	NA	F-box family protein with a domain of unknown function (DUF295)	0	0	0	0	0	0	0	0	0	0	0	0	0	0	0		0	0	0	0	0	0	0	0	0	0	0	0	0	0	0
AT2G03565	NA		3.3933	0.661163	1.84931	3.1811	2.11842	1.93841	1.64947	2.72153	0	0.920844	0	2.84828	0	0	0		2.96654	1.69699	1.5058	0	3.67119	0	2.47962	0	1.38926	2.47962	0	1.38926	2.8262	0	2.82597
AT2G03567	NA		0	0	0	0	0	0	0	0	0	0	0	0	0	0	0		0	0	0	0	0	0	0	0	0	0	0	0	0	0	0
AT2G03570	NA		0	0	0	0	0	0	0	0	0	0	0	0	0	0	0		0	0	0	0	0	0	0	0	0	0	0	0	0	0	0
AT2G03580	NA	F-box family protein-related	0.484757	0	0.264187	1.06037	0	0	0	0	2.50786	2.76253	1.73035	0.949427	0	0	1.70477		0	0	0	0	0	0	0	0	0	0	0	0	4.23929	1.41105	1.41299
AT2G03590	NA	ureide permease 1	239.712	239.782	247.279	259.79	262.106	257.227	613.604	563.358	531.666	574.607	564.961	562.061	398.881	592.235	576.212		188.376	174.79	237.916	227.953	218.436	277.142	489.726	537.124	420.947	489.726	537.124	420.947	659.917	715.404	723.448
AT2G03600	Down_at_12dpi fem.	ureide permease 3	16.7241	11.2398	18.4931	10.6037	10.2069	7.5598	4.94842	4.0823	2.50786	9.20844	11.2473	6.64599	16.795	13.1122	15.3429		10.3829	16.9699	9.03479	5.55982	11.0136	12.7421	17.3574	25.1546	4.16779	17.3574	25.1546	4.16779	14.131	9.87738	14.1299
AT2G03610	NA	F-box family protein	0	0.220388	0.528374	0	0.57775	0.581523	0	1.36077	0	0.920844	0.865177	0	0	0	0		0	0	0	0	0	0	0	1.47968	0	0	1.47968	0	0	0	0
AT2G03620	10hpi_12dpi fem._24dpi	magnesium transporter 3	1165.36	1164.53	1392.53	1060.01	1003.55	981.805	1144.73	979.752	949.225	1008.32	968.134	954.174	1255.42	1210.7	1174.59		735.703	1016.5	874.869	987.794	1202.32	952.476	1035.24	964.751	915.525	1035.24	964.751	915.525	1153.09	1147.19	1082.35
AT2G03630	NA		5.08995	4.18737	8.45399	7.77602	5.58492	4.45834	1.64947	1.36077	7.52358	4.60422	4.32589	10.4437	0	2.18537	3.40954		5.93309	6.78797	7.52899	3.70655	1.8356	12.7421	3.71944	4.43904	1.38926	3.71944	4.43904	1.38926	4.23929	2.82211	4.23896
AT2G03640	NA	Nuclear transport factor 2 (NTF2) family protein with RNA binding (RRM-RBD-RNP motifs) domain	2493.35	2595.29	2266.73	2653.74	2668.63	2548.04	1665.97	2120.08	1931.05	2157.54	2105.84	2085.89	1834.85	2054.25	2243.48		2348.02	1883.66	2489.09	1990.41	2300	2127.94	2061.81	2185.49	2107.51	2061.81	2185.49	2107.51	2109.75	2575.17	2266.43
AT2G03660	NA		0	0	0	0	0	0	0	0	0	0	0	0	0	0	0		0	0	0	0	0	0	0	0	0	0	0	0	0	0	0
AT2G03667	NA	Asparagine synthase family protein	644.242	712.954	579.363	760.282	710.247	658.284	575.666	858.644	843.894	749.567	699.063	789.923	717.985	651.24	666.565		633.357	621.099	661.046	633.819	646.13	597.288	684.376	642.181	658.511	684.376	642.181	658.511	805.466	777.491	705.08
AT2G03670	NA	cell division cycle 48B	372.778	364.742	258.904	523.467	539.426	469.483	557.522	591.934	510.349	601.311	560.635	545.92	508.048	443.63	562.574		425.699	310.55	445.716	448.492	295.531	375.893	425.255	472.018	433.45	425.255	472.018	433.45	368.818	393.684	543.999
AT2G03680	NA	spiral1	11325.1	10594.7	11853.3	13282.5	11867	11176.3	9448.18	8225.84	8011.35	8914.69	10645.1	10003.2	8510.85	9021.21	9224.51		11973	13221.3	11704.6	15067.1	14655.4	14411.4	9981.73	9111.87	8898.23	9981.73	9111.87	8898.23	11241.2	7963.99	10659.6
AT2G03690	NA	coenzyme Q biosynthesis Coq4 family protein / ubiquinone biosynthesis Coq4 family protein	2012.71	1914.95	2485.21	1836.91	1630.6	1877.16	1690.71	1458.74	1450.8	1514.79	1687.1	1588.39	1032.89	1479.5	1377.45		1760.64	1993.97	1701.55	1623.47	2424.82	1842.83	1710.94	1552.18	1665.73	1710.94	1552.18	1665.73	1430.05	1461.85	1178.43
AT2G03700	NA		0.969514	0	0	0	0	0	0	0	0	0	0	0	0	0	0		0	0	0	0	0	0	0	0	0	0	0	0	0	0	0
AT2G03710	NA	K-box region and MADS-box transcription factor family protein	12.3613	2.64465	9.24655	7.06911	9.62917	8.33516	14.8453	21.7723	20.0629	21.1794	9.51695	11.3931	88.1736	41.522	22.162		14.8327	11.8789	13.5522	25.9458	14.6848	6.37107	21.0768	17.7562	23.6175	21.0768	17.7562	23.6175	98.9168	60.6753	42.3896
AT2G03720	10hpi_48hpi_12dpi male	Adenine nucleotide alpha hydrolases-like superfamily protein	1354.41	922.763	1291.08	236.462	533.456	894.189	138.556	115.665	78.9976	302.037	278.587	271.536	0	166.088	172.182		2503.76	4649.76	2237.62	1523.39	2790.11	1911.32	1306.76	781.271	677.96	1306.76	781.271	677.96	154.028	255.401	114.452
AT2G03730	10hpi	ACT domain repeat 5	6146.72	5514.54	8878.54	3865.74	4303.47	3916.36	3312.14	2977.36	3141.09	3536.04	3693.44	3749.29	3153.26	4014.52	2911.75		3804.59	6078.63	3912.07	4820.36	4860.66	4848.39	5461.37	5002.8	4448.42	5461.37	5002.8	4448.42	4362.23	4532.31	3304.97
AT2G03740	NA	late embryogenesis abundant domain-containing protein / LEA domain-containing protein	0.242378	0.220388	0.528374	0.706911	1.1555	0.387682	11.5463	1.36077	10.0314	0	0.865177	0	0	6.55611	6.81908		1.48327	0	0	0	1.8356	1.59277	0	0	1.38926	0	0	1.38926	0	1.41105	0
AT2G03750	NA	P-loop containing nucleoside triphosphate hydrolases superfamily protein	2.18141	0.881551	6.86887	4.24146	6.54783	12.0181	21.4431	23.133	36.364	7.36675	20.7643	16.1403	230.931	120.195	37.5049		14.8327	1.69699	6.0232	3.70655	9.17798	9.55661	21.0768	51.7888	50.0135	21.0768	51.7888	50.0135	189.355	222.947	111.626
AT2G03760	NA	sulphotransferase 12	1670.47	1156.37	1833.72	1156.86	1051.31	1451.09	722.469	370.129	294.673	608.678	506.129	608.583	377.887	723.358	1045.02		2346.54	4106.72	2407.77	1569.72	2852.52	1889.02	1107.15	691.011	1201.71	1107.15	691.011	1201.71	463.496	829.7	1134.63
AT2G03770	NA	P-loop containing nucleoside triphosphate hydrolases superfamily protein	9.45276	5.28931	3.43443	4.94838	8.28108	6.39675	11.5463	12.2469	23.8247	26.7045	21.6294	14.2414	0	13.1122	11.9334		4.44982	15.2729	6.0232	5.55982	12.8492	4.77831	13.6379	26.6342	25.0067	13.6379	26.6342	25.0067	15.5441	8.46632	9.8909
AT2G03780	NA	Translin family protein	885.166	880.229	772.484	1003.11	914.963	955.636	918.756	996.081	1141.08	895.061	1092.72	925.691	948.916	957.192	983.652		803.934	784.011	801.085	746.869	910.456	829.832	802.158	836.019	921.082	802.158	836.019	921.082	967.972	918.596	959.417
AT2G03790	NA		0	0	0	0	0	0	0	0	0	0	0	0	0	0	0		0	0	1.5058	0	0	0	0	0	0	0	0	0	0	0	0
AT2G03800	NA	D-aminoacyl-tRNA deacylases	1451.36	1621.83	1891.32	1481.33	1468.64	1627.88	1347.62	1087.25	1162.39	1194.33	1325.45	1304.51	1112.67	1269.7	1195.04		1389.83	1596.87	1388.35	1328.8	1501.52	1299.7	1309.24	1188.18	1226.72	1309.24	1188.18	1226.72	1137.54	1090.74	1017.35
AT2G03810	NA	18S pre-ribosomal assembly protein gar2-related	2447.05	2011.7	3029.44	1954.96	1888.86	1970.39	1834.21	1630.2	1739.2	1746.84	1589.33	1675.74	1217.64	1920.94	1295.62		1639.02	2482.7	1809.97	2242.46	2672.63	2236.25	2086.6	1784.49	1719.91	2086.6	1784.49	1719.91	2325.96	2249.22	1613.63
AT2G03820	NA	nonsense-mediated mRNA decay NMD3 family protein	5458.36	5480.16	5788.61	5875.14	5697.77	5293.8	5040.79	6064.94	5531.08	5442.19	5204.91	5603.52	6684.4	5622.96	6212.18		5100.97	4887.34	5399.79	4712.87	5684.84	4889.8	4755.92	4777.89	4349.78	4755.92	4777.89	4349.78	5560.54	5737.35	6971.67
AT2G03821	NA		2.18141	1.32233	1.58512	1.76728	3.65908	6.00907	0	0	0	2.76253	5.19106	3.79771	0	0	1.70477		5.93309	0	9.03479	1.85327	0	3.18554	1.23981	0	4.16779	1.23981	0	4.16779	2.8262	0	0
AT2G03822	NA		0	2.64465	2.1135	5.30183	2.88875	6.00907	0	1.36077	5.01572	4.60422	7.7866	5.69656	0	4.37074	3.40954		1.48327	3.39399	0	0	0	1.59277	9.9185	0	9.72484	9.9185	0	9.72484	4.23929	1.41105	0
AT2G03823	NA		0	0	0.264187	0	0.57775	0.193841	0	0	0	0	0	1.89885	0	0	0		1.48327	0	3.0116	0	0	0	0	0	1.38926	0	0	1.38926	0	0	0
AT2G03830	48hpi		111.252	123.417	94.579	150.219	159.266	156.43	18.1442	13.6077	20.0629	23.942	31.1464	23.7357	8.39749	43.7074	47.7335		132.011	47.5158	102.394	88.9571	117.478	86.0095	63.2304	48.8294	62.5168	63.2304	48.8294	62.5168	43.806	46.5648	43.8025
AT2G03840	NA	tetraspanin13	0	0	2.1135	1.41382	0	0	0	0	0	0	0	0	0	0	0		0	0	0	3.70655	0	0	0	0	0	0	0	0	0	0	0
AT2G03850	NA	Late embryogenesis abundant protein (LEA) family protein	17.2089	12.3417	10.3033	23.3281	21.9545	18.2211	9.89684	2.72153	6.26965	11.971	7.7866	15.1908	0	2.18537	3.40954		26.6989	10.182	16.5638	25.9458	18.356	19.1132	12.3981	10.3578	13.8926	12.3981	10.3578	13.8926	0	2.82211	9.8909
AT2G03855	NA		4.60519	8.59512	7.39724	5.65529	8.47367	10.4674	8.24736	32.6584	31.3482	29.467	20.7643	27.5334	0	4.37074	5.11431		8.89963	1.69699	10.5406	9.26636	7.34239	9.55661	14.8777	16.2765	6.94632	14.8777	16.2765	6.94632	7.06549	1.41105	7.06493
AT2G03870	NA	Small nuclear ribonucleoprotein family protein	2600.24	2403.55	2285.48	2530.39	2262.08	2262.71	1624.73	1119.91	1183.71	1315.89	1570.3	1421.29	1209.24	1577.84	1408.14		1769.54	1827.66	1859.66	1784.7	2523.95	1890.62	1755.57	1559.58	1419.83	1755.57	1559.58	1419.83	1441.36	1456.21	1442.66
AT2G03880	NA	Pentatricopeptide repeat (PPR) superfamily protein	55.0199	55.0969	43.3267	88.0104	72.2188	87.4223	41.2368	55.7914	51.4111	53.409	63.158	46.5219	50.3849	50.2635	63.0765		78.6134	57.6978	72.2783	64.8645	55.0679	62.118	54.5517	38.4717	36.1208	54.5517	38.4717	36.1208	36.7405	32.4542	72.0622
AT2G03885	NA		0	0	0	0	0	0	0	0	0	0	0	0	0	0	0		0	0	0	0	0	0	0	0	0	0	0	0	0	0	0
AT2G03890	12dpi fem._24dpi	phosphoinositide 4-kinase gamma 7	4754.01	4905.39	5598.92	6768.67	6049.62	6270.76	16598.6	14113.9	14637.1	13806.2	12169.6	12766.9	17256.8	14639.8	12025.4		5562.27	6268.69	5494.66	5170.63	6141.91	5389.93	10129.3	10783.9	10872.4	10129.3	10783.9	10872.4	13188.4	12794	12017.4
AT2G03895	NA		45.8095	44.7387	94.0507	87.6569	41.7906	44.5834	67.6284	114.304	126.647	65.3799	70.9445	76.9036	243.527	113.639	165.363		57.8476	83.1526	45.174	46.3318	77.0951	63.7107	48.3527	66.5856	48.6242	48.3527	66.5856	48.6242	137.07	23.9879	93.257
AT2G03905	NA		0	0	0	0	0	0.193841	0	0	0	0	0	0	0	0	0		0	0	0	0	0	0	0	0	0	0	0	0	0	0	2.82597
AT2G03913	NA	Cysteine-rich protein	2.66616	0.440775	0.528374	0.706911	0	0.969205	0	1.36077	0	0	3.46071	2.84828	0	4.37074	0		0	0	0	0	0	0	0	0	0	0	0	0	0	2.82211	2.82597
AT2G03925	NA		0	0.440775	2.1135	2.12073	0	0.775364	3.29895	6.80384	8.77751	0	3.46071	2.84828	12.5962	6.55611	5.11431		1.48327	0	0	0	0	1.59277	1.23981	0	1.38926	1.23981	0	1.38926	2.8262	1.41105	8.47791
AT2G03930	NA	Protein of Unknown Function (DUF239)	0	0	0	0	0	0	0	0	0	0	0	0	0	0	0		0	0	0	0	0	0	0	0	0	0	0	0	0	0	0
AT2G03931	NA	Defensin-like (DEFL) family protein	0	0	0	0	0	0	0	0	0	0	0	0	0	0	0		0	0	0	0	0	0	0	0	0	0	0	0	0	0	0
AT2G03932	NA	Defensin-like (DEFL) family protein	0	0	0	0	0	0	0	0	0	0	0	0	0	0	0		0	0	0	0	0	0	0	0	0	0	0	0	0	0	0
AT2G03933	NA	Cysteine-rich protein	0	0	0	0	0	0	0	0	0	0	0	0	0	0	0		0	0	0	0	0	0	0	0	0	0	0	0	0	0	0
AT2G03936	NA	Defensin-like (DEFL) family protein	0	0	0	0	0	0	0	0	0	0	0	0	0	0	0		0	0	0	0	0	0	0	0	0	0	0	0	0	0	0
AT2G03937	NA	Defensin-like (DEFL) family protein	0	0	0	0	0	0	0	0	0	0	0	0	0	0	0		0	0	0	0	0	0	0	0	0	0	0	0	0	0	0
AT2G03945	10hpi		86.0443	72.2872	129.188	19.44	10.0143	5.62139	0	0	0	0	0.865177	0	0	0	0		0	0	1.5058	11.1196	5.50679	1.59277	1.23981	0	0	1.23981	0	0	0	0	1.41299
AT2G03955	NA	Cysteine-rich protein	0	0	0	0	0	0	0	0	0	0	0	0	0	0	0		0	0	0	0	0	0	0	0	0	0	0	0	0	0	0
AT2G03965	NA		0	0	0	0	0	0	0	0	0	1.84169	0	0	0	0	0		0	0	0	0	0	0	0	0	0	0	0	0	1.4131	0	2.82597
AT2G03975	NA		121.432	138.844	141.604	166.477	152.526	135.301	234.225	269.432	277.118	294.67	299.351	333.249	424.073	340.918	329.02		191.342	137.456	131.004	203.86	119.314	157.684	197.13	258.944	288.967	197.13	258.944	288.967	341.97	214.48	349.007
AT2G03980	10hpi_48hpi	GDSL-like Lipase/Acylhydrolase superfamily protein	219.595	184.465	242.524	135.02	83.3886	93.8191	51.1337	42.1838	36.364	68.1425	88.2481	46.5219	67.1799	78.6733	110.81		72.6803	110.305	63.2435	57.4515	84.4374	78.0457	74.3887	60.6669	51.4027	74.3887	60.6669	51.4027	132.831	149.572	129.995
AT2G03985	NA		0	0	0	0	0	0	0	0	0	0	0	0	0	0	0		0	0	0	0	0	0	0	0	0	0	0	0	0	0	0
AT2G03995	NA		5.81708	4.84853	5.54793	17.3193	8.85883	6.39675	9.89684	10.8861	7.52358	15.6544	11.2473	12.3425	8.39749	17.483	27.2763		4.44982	0	3.0116	7.41309	9.17798	14.3349	2.47962	13.3171	12.5034	2.47962	13.3171	12.5034	19.7834	4.23316	14.1299
AT2G04005	NA		2.18141	1.32233	1.32094	1.41382	0.57775	1.35689	0	1.36077	0	0	1.73035	0	0	0	0		0	5.09098	0	5.55982	0	1.59277	0	4.43904	2.77853	0	4.43904	2.77853	0	0	1.41299
AT2G04015	NA		0	0	0	0	0	0	0	0	0	0	0	0	0	0	0		0	0	0	0	0	0	0	0	0	0	0	0	0	0	0
AT2G04020	NA	GDSL-like Lipase/Acylhydrolase superfamily protein	1.45427	3.96698	2.1135	1.41382	6.16267	4.45834	1.64947	0	0	0.920844	1.73035	0	0	0	1.70477		1.48327	1.69699	6.0232	16.6795	1.8356	3.18554	0	2.95936	1.38926	0	2.95936	1.38926	0	0	1.41299
AT2G04025	48hpi		134.52	95.4279	80.8413	109.925	192.583	149.064	29.6905	13.6077	21.3168	62.6174	62.2928	76.9036	12.5962	89.6002	57.9622		175.026	62.7887	170.155	111.196	161.533	106.716	83.0674	106.537	108.363	83.0674	106.537	108.363	38.1536	33.8653	28.2597
AT2G04030	NA	Chaperone protein htpG family protein	5834.53	7418.25	6549.47	7409.48	7659.23	10191.2	8209.43	11001.8	10887.9	9360.38	8594.67	8816.38	7675.3	5791.23	6179.79		8884.8	6550.39	8177.99	6260.36	7274.47	6796.34	9070.46	7925.17	7513.14	9070.46	7925.17	7513.14	5554.89	6248.15	5770.63
AT2G04031	NA	Protein of unknown function (DUF784)	0	0	0	0	0	0	0	0	0	0	0	0	0	0	0		0	0	0	0	0	0	0	0	0	0	0	0	0	0	0
AT2G04032	NA	zinc transporter 7 precursor	0	0.220388	0	0	0	0.969205	0	0	1.25393	0.920844	2.59553	4.74713	0	0	0		0	0	0	0	0	0	1.23981	0	2.77853	1.23981	0	2.77853	0	0	0
AT2G04034	NA	Putative membrane lipoprotein	0	0	0	0	0	0	0	0	0	0	0	0	0	0	0		0	0	0	0	0	0	0	0	0	0	0	0	0	0	0
AT2G04037	NA	Protein of unknown function (DUF784)	0	0	0	0	0	0	0	0	0	0	0	0	0	0	0		0	0	0	0	0	0	0	0	0	0	0	0	0	0	0
AT2G04038	10hpi_12dpi fem._24dpi	basic leucine-zipper 48	83.8629	111.516	76.0859	19.0866	26.3839	28.4946	18.1442	6.80384	26.3325	21.1794	28.5509	24.6851	12.5962	161.717	49.4383		20.7658	30.5459	24.0928	24.0925	27.5339	14.3349	58.2712	84.3418	106.973	58.2712	84.3418	106.973	127.179	152.394	46.6285
AT2G04039	NA		25.6921	13.8844	15.587	11.664	9.244	12.4058	85.7726	81.646	170.534	47.8839	102.091	75.9541	478.657	478.596	172.182		5.93309	11.8789	10.5406	12.9729	11.0136	4.77831	79.348	167.204	176.436	79.348	167.204	176.436	669.808	763.38	292.488
AT2G04040	10hpi_12dpi fem._24dpi	MATE efflux family protein	864.079	976.318	1056.75	395.163	162.926	127.741	290.307	195.95	131.663	79.1926	89.1133	81.6507	428.272	257.874	1179.7		112.729	40.7278	43.6682	88.9571	71.5883	74.8601	32.2351	32.553	38.8994	32.2351	32.553	38.8994	91.8513	67.7306	655.625
AT2G04041	NA	Protein of unknown function (DUF784)	0	0	0	0	0	0	0	0	0	0	0	0	0	0	0		0	0	0	0	0	0	0	0	0	0	0	0	0	0	0
AT2G04045	NA	Defensin-like (DEFL) family protein	0	0	0	0	0	0	0	0	0	0	0	0	0	0	0		0	0	0	0	0	0	0	0	0	0	0	0	0	0	0
AT2G04046	NA	Defensin-like (DEFL) family protein	0	0	0	0.353455	0	0	0	0	0	0	0	0	0	0	0		0	0	0	0	0	0	0	0	0	0	0	0	0	0	0
AT2G04050	NA	MATE efflux family protein	41.4467	62.5901	65.7826	120.882	20.2213	26.9439	250.72	53.0699	91.5368	186.931	202.452	205.076	293.912	507.006	1629.76		10.3829	15.2729	1.5058	22.2393	5.50679	11.1494	43.3934	65.1059	222.282	43.3934	65.1059	222.282	224.683	380.985	822.357
AT2G04060	NA	glycosyl hydrolase family 35 protein	0	0	0	0	0	0	0	0	0	0	0	0	0	0	0		0	0	0	0	0	0	0	0	0	0	0	0	0	0	0
AT2G04062	NA		0	0	0	0	0	0	0	0	0	0	0	0	0	0	0		0	0	0	0	0	0	0	0	0	0	0	0	0	0	0
AT2G04063	NA	glycine-rich protein	0	0	0	0	0	0	0	0	0	0	0	0	0	0	0		0	0	0	0	0	0	0	0	0	0	0	0	0	0	0
AT2G04065	NA		4.60519	3.30582	1.84931	8.12947	5.19975	12.212	6.59789	17.69	6.26965	4.60422	12.9777	9.49427	25.1925	2.18537	10.2286		7.41636	13.5759	3.0116	11.1196	1.8356	3.18554	11.1583	8.87808	0	11.1583	8.87808	0	8.47859	2.82211	1.41299
AT2G04066	NA	MATE efflux family protein	0	0.220388	0	0.706911	0	1.16305	0	0	0	0	0	0	0	6.55611	0		0	0	0	0	0	0	0	0	1.38926	0	0	1.38926	1.4131	0	1.41299
AT2G04070	NA	MATE efflux family protein	10.4223	6.61163	8.45399	8.83638	5.39233	5.62139	14.8453	0	15.0472	33.1504	30.2812	25.6345	62.9812	67.7465	90.3528		1.48327	1.69699	3.0116	9.26636	0	4.77831	16.1176	19.2358	41.6779	16.1176	19.2358	41.6779	31.0881	29.6321	89.0181
AT2G04075	NA		1.45427	0.440775	0	2.47419	0.385167	0	0	0	0	1.84169	0	0	0	0	1.70477		1.48327	1.69699	4.5174	0	0	0	0	0	0	0	0	0	0	0	0
AT2G04080	24dpi	MATE efflux family protein	63.0184	53.995	78.7278	31.811	21.9545	22.6794	112.164	65.3168	137.932	38.6755	83.9222	70.2576	449.266	240.391	262.534		2.96654	22.0609	13.5522	42.6253	34.8763	41.412	63.2304	147.968	116.698	63.2304	147.968	116.698	398.494	437.427	429.548
AT2G04085	NA		0.484757	0	0.528374	0	0	0	1.64947	0	0	0.920844	0	0	0	0	0		2.96654	1.69699	1.5058	0	3.67119	0	1.23981	0	0	1.23981	0	0	0	0	0
AT2G04090	NA	MATE efflux family protein	799.849	854.664	1076.3	1030.68	837.16	854.064	813.19	419.116	364.893	775.351	723.288	786.125	264.521	981.231	395.506		630.391	780.617	674.598	733.896	758.101	813.905	1140.63	818.263	818.276	1140.63	818.263	818.276	990.581	1093.57	668.342
AT2G04095	NA		0	0	0	0	0	0	0	0	0	0	0	0	0	0	0		0	0	0	0	0	0	0	0	0	0	0	0	0	0	0
AT2G04100	10hpi_48hpi_12dpi male	MATE efflux family protein	1741	2088.39	2734.34	1875.79	1162.63	1211.12	818.139	854.562	813.8	984.382	1137.71	1029.18	730.581	979.046	681.908		667.473	746.677	658.034	919.223	903.114	877.616	880.266	828.621	768.263	880.266	828.621	768.263	833.728	1082.28	948.113
AT2G04115	10hpi	Plant self-incompatibility protein S1 family	47.0214	55.3173	76.0859	19.44	3.85167	10.6613	0	1.36077	5.01572	3.68338	3.46071	2.84828	0	4.37074	0		2.96654	10.182	0	5.55982	11.0136	11.1494	2.47962	7.3984	0	2.47962	7.3984	0	0	0	1.41299
AT2G04125	NA		2.66616	1.10194	3.43443	1.06037	3.85167	1.35689	6.59789	4.0823	7.52358	10.1293	2.59553	4.74713	8.39749	4.37074	5.11431		0	1.69699	1.5058	0	1.8356	1.59277	0	5.91872	5.55705	0	5.91872	5.55705	2.8262	2.82211	4.23896
AT2G04137	NA		8.48324	11.2398	9.77493	1.76728	1.54067	1.16305	8.24736	2.72153	1.25393	0	1.73035	4.74713	4.19874	10.9269	3.40954		5.93309	6.78797	7.52899	1.85327	1.8356	6.37107	4.95925	7.3984	5.55705	4.95925	7.3984	5.55705	9.89168	8.46632	5.65194
AT2G04145	NA		4.84757	8.59512	7.39724	9.89675	6.35525	6.20291	44.5358	24.4938	23.8247	12.8918	19.0339	11.3931	20.9937	24.0391	13.6382		1.48327	0	10.5406	0	0	0	12.3981	14.7968	9.72484	12.3981	14.7968	9.72484	26.8489	16.9326	8.47791
AT2G04155	NA		0	0	0	0.353455	0	0	0	0	0	0	0	0	0	0	0		0	0	0	0	0	0	0	0	0	0	0	0	0	0	0
AT2G04160	10hpi_48hpi_12dpi male	Subtilisin-like serine endopeptidase family protein	1830.2	1958.81	2112.97	1566.51	985.449	1310.56	252.369	472.186	312.228	865.594	860.852	949.427	88.1736	635.943	576.212		1824.43	1327.05	1444.06	846.946	677.335	888.765	991.85	927.759	1308.69	991.85	927.759	1308.69	423.929	658.962	426.722
AT2G04170	NA	TRAF-like family protein	1945.33	1988.56	1771.9	1849.99	1911.2	1512.54	1098.55	1073.65	808.784	1575.56	1132.52	1261.79	461.862	1560.35	1229.14		2534.91	2706.7	2424.34	1432.58	1396.89	1541.8	1947.74	1387.94	1575.42	1947.74	1387.94	1575.42	1181.35	1371.54	925.505
AT2G04175	NA		0	0	0	0	0	0	0	0	0	0	0	0	0	0	0		0	0	0	0	0	0	0	0	0	0	0	0	0	0	0
AT2G04185	NA		0	0	0.264187	0	0	0	0	0	0	0	0	0	0	0	0		0	0	0	0	0	0	0	0	0	0	0	0	0	0	0
AT2G04190	48hpi_12dpi male	TRAF-like family protein	245.287	109.973	290.87	314.222	657.672	412.881	70.9273	136.077	146.71	272.57	390.195	315.21	92.3724	43.7074	40.9145		164.643	162.911	204.789	680.151	420.352	598.881	362.025	155.366	394.551	362.025	155.366	394.551	74.8942	66.3195	59.3454
AT2G04195	NA		0.484757	0	0	0.706911	0	0	0	0	0	0	0	0	0	0	1.70477		0	0	0	0	0	0	0	0	0	0	0	0	0	0	0
AT2G04205	NA		10.907	8.37473	8.71818	51.9579	24.6507	13.9566	18.1442	57.1522	47.6493	40.5171	42.3937	44.6231	4.19874	10.9269	18.7525		16.316	5.09098	10.5406	9.26636	22.0272	11.1494	14.8777	28.1139	34.7316	14.8777	28.1139	34.7316	35.3274	18.3437	16.9558
AT2G04215	NA		80.712	44.9591	54.1584	250.953	145.4	105.837	159.999	257.185	328.53	299.274	385.869	323.755	83.9749	104.898	88.648		54.8811	42.4248	100.889	81.544	121.149	84.4167	220.687	275.22	252.846	220.687	275.22	252.846	217.617	213.069	111.626
AT2G04220	NA	Plant protein of unknown function (DUF868)	0	0.661163	0	0	0	0	0	0	0	1.84169	0	0	4.19874	0	0		0	0	0	0	0	0	1.23981	0	0	1.23981	0	0	5.65239	0	2.82597
AT2G04225	NA		0	0	0	0	0	0	0	0	0	0	0	0	0	0	0		0	0	0	0	0	0	0	0	0	0	0	0	0	0	0
AT2G04230	Increasing	FBD, F-box and Leucine Rich Repeat domains containing protein	73.683	70.0833	44.6476	84.8293	82.0405	64.7429	720.82	517.091	926.654	345.317	513.915	419.647	1305.81	1114.54	1007.52		59.3309	56.0008	52.703	61.158	40.3831	84.4167	283.917	500.132	418.168	283.917	500.132	418.168	1146.02	1371.54	942.461
AT2G04235	NA		426.828	550.529	388.091	610.064	626.088	605.559	255.668	446.332	398.75	484.364	452.488	458.573	155.354	214.166	293.22		637.807	541.341	536.064	535.596	323.065	555.876	422.776	398.034	480.685	422.776	398.034	480.685	170.985	221.535	275.532
AT2G04240	NA	RING/U-box superfamily protein	2053.43	2312.53	2182.98	1425.13	1646.78	1619.54	1946.38	1786.69	1724.15	2402.48	2236.48	2344.13	1881.04	2401.72	2507.72		1845.19	2710.1	1960.55	1868.1	2255.95	1876.28	2655.68	2246.15	2420.1	2655.68	2246.15	2420.1	2609.99	2902.54	2950.31
AT2G04255	NA		0	0.881551	0.528374	0.706911	0.770333	1.35689	0	0	0	1.84169	1.73035	0	0	0	0		0	0	0	0	1.8356	0	6.19906	0	0	6.19906	0	0	0	1.41105	1.41299
AT2G04265	NA		2.42378	2.86504	3.69862	1.76728	1.73325	3.48914	0	0	0	0	0	0.949427	0	0	0		2.96654	1.69699	6.0232	1.85327	7.34239	0	2.47962	0	0	2.47962	0	0	0	0	0
AT2G04270	Increasing	RNAse E/G-like	80.712	100.276	55.2151	140.675	163.696	130.649	389.276	481.712	507.841	302.958	270.801	262.042	856.544	522.303	548.936		143.877	91.6376	132.51	150.115	51.3967	98.7517	158.696	210.115	258.403	158.696	210.115	258.403	515.781	547.489	511.501
AT2G04280	NA		3413.9	3310	2675.42	3941.73	4080.26	4180.96	4402.44	5849.94	5079.67	4490.04	4114.78	4339.83	4282.72	4263.66	3972.11		3923.26	3604.41	4177.09	3473.03	3252.68	3376.67	4605.9	4555.93	4401.19	4605.9	4555.93	4401.19	4772.03	4590.16	4354.82
AT2G04285	NA		0.969514	1.10194	1.32094	0.353455	3.08133	2.13225	4.94842	5.44307	2.50786	0.920844	6.92142	6.64599	0	6.55611	8.52385		0	1.69699	3.0116	0	0	0	1.23981	1.47968	1.38926	1.23981	1.47968	1.38926	4.23929	5.64422	7.06493
AT2G04295	NA		6.78659	7.71357	5.54793	12.0175	7.31817	7.75364	1.64947	9.52537	6.26965	10.1293	7.7866	12.3425	33.59	13.1122	18.7525		5.93309	0	0	5.55982	3.67119	11.1494	0	1.47968	2.77853	0	1.47968	2.77853	14.131	1.41105	2.82597
AT2G04300	NA	Leucine-rich repeat protein kinase family protein	0	0	0	0	0	0	0	0	0	0	0	0	0	0	0		0	0	0	0	0	0	0	0	0	0	0	0	0	0	0
AT2G04305	10hpi_48hpi	Magnesium transporter CorA-like family protein	2032.83	1881.67	2482.3	1633.32	1643.89	1740.3	1100.2	949.815	813.8	917.161	931.796	844.99	940.519	1057.72	1021.16		1723.56	2362.21	1867.19	1862.54	2224.74	1871.5	1348.92	1299.16	1287.85	1348.92	1299.16	1287.85	990.581	1017.37	956.591
AT2G04315	NA		0	0	0	0	0	0	0	0	0	0	0	0	8.39749	0	0		0	0	0	0	0	0	0	0	0	0	0	0	0	0	0
AT2G04325	NA		1.45427	1.98349	1.05675	3.1811	3.65908	0.387682	6.59789	0	0	0	0.865177	0	4.19874	0	3.40954		2.96654	0	1.5058	1.85327	0	1.59277	0	0	0	0	0	0	1.4131	1.41105	1.41299
AT2G04335	NA		0	0	0	0	0	0	0	1.36077	2.50786	0	0	0	0	0	0		0	0	0	0	0	0	0	0	0	0	0	0	0	1.41105	0
AT2G04340	NA		1165.36	1093.12	1180.39	1050.12	990.841	1123.31	760.407	699.434	877.751	717.338	876.425	874.422	579.427	856.665	843.861		990.826	1004.62	1025.45	935.903	1475.82	1140.42	1021.61	926.28	882.182	1021.61	926.28	882.182	931.231	821.233	856.269
AT2G04345	NA		4.36281	0.881551	2.1135	4.24146	2.311	2.51993	19.7937	16.3292	7.52358	9.20844	3.46071	12.3425	20.9937	34.9659	11.9334		0	0	3.0116	0	0	4.77831	12.3981	17.7562	13.8926	12.3981	17.7562	13.8926	40.9798	32.4542	33.9116
AT2G04350	NA	AMP-dependent synthetase and ligase family protein	5876.46	6144.63	8253.74	5646.45	5344.19	6010.43	7430.88	7265.14	6496.61	5700.03	5136.56	5345.27	9321.21	7327.55	6595.75		5280.45	7565.19	5515.74	6419.74	6639.35	6168.79	7412.84	6179.14	6515.64	7412.84	6179.14	6515.64	7750.84	7544.91	7040.91
AT2G04355	NA		0.484757	0	0	0	0.192583	0.387682	0	0	0	0	0	0.949427	0	2.18537	0		0	0	0	0	0	0	0	0	1.38926	0	0	1.38926	4.23929	0	1.41299
AT2G04360	NA		842.507	896.758	946.319	959.631	1004.9	930.825	768.654	877.695	902.829	802.976	907.571	803.215	831.351	885.075	901.823		930.012	1018.2	921.549	969.262	1022.43	936.548	857.95	782.751	755.759	857.95	782.751	755.759	866.229	893.197	864.747
AT2G04365	NA		0	0	0	1.41382	0.57775	0	0	0	0	0	0	0	0	6.55611	1.70477		0	0	0	0	0	0	0	0	4.16779	0	0	4.16779	0	2.82211	5.65194
AT2G04375	NA		0	0	0	0	0	0	0	0	0	0	0	0	0	0	0		0	0	0	0	0	0	0	0	0	0	0	0	0	0	0
AT2G04378	NA	Beta-galactosidase related protein	1398.77	1656.88	1377.74	1723.8	1960.31	1743.79	2385.14	3408.72	2998.15	3488.16	3210.67	3476.8	2808.96	2364.57	2279.28		2296.11	2046.57	1984.64	2179.45	1330.81	1852.39	2230.42	2698.94	2657.66	2230.42	2698.94	2657.66	2730.1	2812.23	2554.68
AT2G04380	NA		143.73	174.547	164.324	225.505	192.969	180.854	229.277	337.47	312.228	315.85	301.082	291.474	361.092	288.469	311.973		212.108	162.911	168.649	213.126	159.697	254.843	200.85	210.115	215.336	200.85	210.115	215.336	309.468	110.062	268.467
AT2G04390	10hpi_48hpi_12dpi male	Ribosomal S17 family protein	8011.33	7825.09	7520.09	8535.24	8772.36	7966.29	3805.33	2891.63	3068.37	4010.28	4772.32	4370.21	3140.66	3577.45	3547.62		6544.2	5384.56	6590.88	6514.25	7636.08	6782.01	4877.42	4560.37	4695.71	4877.42	4560.37	4695.71	3425.35	3792.91	3286.6
AT2G04395	NA	Nucleic acid-binding, OB-fold-like protein	0.484757	0.661163	0	1.41382	0	0	1.64947	6.80384	6.26965	0	0.865177	0.949427	0	6.55611	0		0	0	0	1.85327	0	0	0	0	0	0	0	0	0	0	0
AT2G04400	10hpi	Aldolase-type TIM barrel family protein	16092.2	18743.8	19126.9	7885.94	5830.27	6153.68	2555.03	1952.7	2178.08	2041.51	2001.16	2054.56	2670.4	2714.23	2916.86		3436.74	3200.53	3704.26	4345.92	5572.87	4735.3	2384.16	2284.63	2049.16	2384.16	2284.63	2049.16	2559.12	2439.71	2998.35
AT2G04405	NA		2.42378	2.42427	2.90606	2.12073	4.42942	1.93841	0	0	0	0.920844	0	0.949427	0	0	1.70477		0	3.39399	0	0	1.8356	0	0	0	0	0	0	0	5.65239	0	0
AT2G04410	NA	RPM1-interacting protein 4 (RIN4) family protein	8291.76	7509.71	9592.64	6887.78	7098.62	6614.24	4907.18	3467.23	4338.6	4653.95	5654.8	5132.6	4228.14	6606.37	6205.36		5802.56	7889.32	6636.06	7405.68	11024.6	8024.37	6509.01	6264.97	5978	6509.01	6264.97	5978	7270.39	6928.27	6909.5
AT2G04420	NA	Polynucleotidyl transferase, ribonuclease H-like superfamily protein	0	0	0	0	0	0	0	0	0	1.84169	0	0.949427	0	0	0		1.48327	0	0	0	0	0	0	0	0	0	0	0	0	0	0
AT2G04425	NA	low-molecular-weight cysteine-rich 82	0	0	0	0	0	0	0	0	0	0	0	0	0	0	0		0	0	0	0	0	0	0	0	0	0	0	0	0	0	0
AT2G04430	10hpi_48hpi	nudix hydrolase homolog 5	1432.94	1100.84	1682.08	779.723	807.309	814.52	364.534	323.863	344.831	425.43	382.408	420.596	230.931	485.152	329.02		1133.22	1712.27	1218.19	1078.6	1308.78	1239.17	882.746	574.116	604.33	882.746	574.116	604.33	415.451	389.451	394.223
AT2G04435	NA		5.08995	4.84853	4.49118	3.1811	3.27392	1.55073	1.64947	1.36077	0	1.84169	0.865177	0	0	0	1.70477		0	1.69699	1.5058	3.70655	5.50679	4.77831	3.71944	2.95936	0	3.71944	2.95936	0	1.4131	0	4.23896
AT2G04440	NA	MutT/nudix family protein	4.36281	3.5262	12.1526	6.71565	3.27392	5.81523	0	0	0	0	0.865177	3.79771	0	0	1.70477		0	10.182	1.5058	3.70655	0	12.7421	0	1.47968	1.38926	0	1.47968	1.38926	1.4131	0	0
AT2G04450	48hpi_12dpi male	nudix hydrolase homolog 6	67.3812	87.9347	51.5165	108.157	138.082	94.2067	64.3294	44.9053	38.8718	116.026	282.913	167.099	58.7824	45.8928	187.525		120.145	39.0308	100.889	85.2505	73.4239	97.1589	53.3119	60.6669	47.235	53.3119	60.6669	47.235	31.0881	45.1537	209.122
AT2G04455	NA		0	0	0	0	0	0	0	0	0	0	0	0	0	0	0		0	0	0	0	0	0	0	0	0	0	0	0	0	0	0
AT2G04465	NA		3.15092	2.64465	2.1135	0.706911	1.1555	1.93841	6.59789	0	6.26965	0	2.59553	0.949427	0	4.37074	1.70477		0	3.39399	3.0116	1.85327	1.8356	0	2.47962	0	0	2.47962	0	0	0	2.82211	0
AT2G04480	48hpi		59.6251	63.6921	45.4402	85.1827	106.691	123.864	18.1442	17.69	7.52358	28.5462	19.0339	25.6345	0	8.74148	13.6382		45.9814	10.182	75.2899	44.4785	82.6018	74.8601	47.1129	32.553	41.6779	47.1129	32.553	41.6779	11.3048	16.9326	15.5428
AT2G04485	NA		0	0	0.528374	0	0	0.581523	0	0	0	0	0	0	0	0	0		0	0	0	0	0	0	0	0	0	0	0	0	0	0	0
AT2G04495	NA		0	0.661163	0.264187	0.706911	0.385167	0	1.64947	5.44307	10.0314	5.52507	2.59553	3.79771	12.5962	8.74148	22.162		0	1.69699	1.5058	5.55982	1.8356	1.59277	0	2.95936	0	0	2.95936	0	2.8262	4.23316	21.1948
AT2G04500	48hpi	Cysteine/Histidine-rich C1 domain family protein	62.5336	55.9785	27.4755	44.8888	69.33	71.915	21.4431	16.3292	15.0472	26.7045	21.6294	10.4437	0	21.8537	18.7525		91.9629	69.5767	90.3479	46.3318	45.8899	44.5975	45.873	47.3498	61.1276	45.873	47.3498	61.1276	18.3703	19.7548	12.7169
AT2G04505	NA		1.21189	0	0.792562	0	0.192583	3.10146	0	0	0	0	0.865177	0	0	0	0		0	0	0	0	3.67119	0	0	0	0	0	0	0	0	0	0
AT2G04515	NA		9.21038	10.5786	5.28374	13.0778	8.28108	7.75364	13.1958	1.36077	7.52358	0.920844	6.92142	4.74713	4.19874	6.55611	15.3429		5.93309	3.39399	9.03479	7.41309	11.0136	4.77831	2.47962	4.43904	6.94632	2.47962	4.43904	6.94632	14.131	14.1105	28.2597
AT2G04520	10hpi_48hpi_12dpi male	Nucleic acid-binding, OB-fold-like protein	12144.6	10289.7	12307.4	9132.23	8148.01	8580.95	4458.53	3702.65	4094.08	4593.17	5711.9	4907.59	4114.77	5867.72	5673.47		7029.23	8583.39	7890.39	8137.72	12348.1	8973.66	6926.83	6045.97	5827.96	6926.83	6045.97	5827.96	6614.71	7711.41	6000.95
AT2G04525	NA		6.30184	7.2728	7.39724	10.2502	6.933	6.20291	1.64947	5.44307	5.01572	3.68338	5.19106	1.89885	20.9937	10.9269	5.11431		4.44982	13.5759	1.5058	5.55982	7.34239	7.96384	9.9185	4.43904	6.94632	9.9185	4.43904	6.94632	4.23929	12.6995	2.82597
AT2G04530	Not Clustered but DE	Metallo-hydrolase/oxidoreductase superfamily protein	100.102	143.252	83.4832	212.427	182.762	199.656	394.224	338.831	343.577	220.082	240.519	234.508	218.335	142.049	281.287		204.692	117.092	183.707	135.289	117.478	130.607	135.14	146.488	120.866	135.14	146.488	120.866	101.743	131.228	163.906
AT2G04535	NA		67.8659	51.7911	77.4069	72.4583	48.9162	59.1215	57.7316	58.513	56.4268	51.5673	27.6857	40.8254	104.969	54.6343	37.5049		53.3978	49.2128	22.587	63.0113	60.5747	68.4891	37.1944	39.9514	30.5638	37.1944	39.9514	30.5638	48.0453	18.3437	63.5843
AT2G04540	12dpi fem._12dpi male_24dpi	Beta-ketoacyl synthase	571.043	622.155	542.376	682.876	766.289	629.79	859.375	1181.15	1131.04	978.857	885.076	903.854	1049.69	922.226	990.471		628.908	543.038	593.285	676.445	523.145	600.474	701.734	656.978	768.263	701.734	656.978	768.263	898.73	967.983	900.072
AT2G04545	NA		0.484757	1.32233	0.264187	2.47419	0.385167	0.581523	0	0	0	0	0	0	0	0	1.70477		0	0	0	0	0	3.18554	0	0	2.77853	0	0	2.77853	2.8262	5.64422	1.41299
AT2G04550	NA	indole-3-butyric acid response 5	2027.01	1788.67	2487.59	1660.89	1515.44	1659.86	1382.26	1321.3	1314.12	1407.05	1495.03	1432.68	1519.95	1608.43	1489.97		1458.06	1881.96	1689.51	1549.34	2514.77	1753.64	1663.83	1553.66	1426.77	1663.83	1553.66	1426.77	1639.19	1626.95	1475.16
AT2G04555	NA		54.7775	50.4688	95.9	73.1653	45.4497	40.9005	39.5873	61.2345	60.1886	51.5673	47.5848	48.4208	33.59	72.1172	52.8478		53.3978	27.1519	60.232	55.5982	89.9442	76.4529	29.7555	69.545	38.8994	29.7555	69.545	38.8994	69.2418	16.9326	45.2155
AT2G04560	NA	transferases, transferring glycosyl groups	193.66	187.55	201.046	213.487	232.448	204.115	204.535	259.907	226.961	217.319	241.384	297.171	314.906	303.766	262.534		204.692	205.336	207.8	214.98	212.929	227.766	224.406	241.188	233.396	224.406	241.188	233.396	286.859	349.941	274.119
AT2G04565	NA		0	0	0	0	0	0	0	0	0	0	0	0	0	0	0		0	0	0	0	0	0	0	0	0	0	0	0	0	0	0
AT2G04570	NA	GDSL-like Lipase/Acylhydrolase superfamily protein	1.69665	0.220388	0.264187	4.59492	1.73325	2.13225	3.29895	0	1.25393	0	0	1.89885	0	0	0		1.48327	0	3.0116	0	0	0	0	1.47968	0	0	1.47968	0	0	0	0
AT2G04575	NA		0	1.32233	1.32094	0.706911	0	0	0	0	0	0	0	0	0	0	0		0	0	0	0	0	1.59277	0	0	0	0	0	0	0	0	0
AT2G04595	NA		0	0	0	0	0	0	0	0	0	0	0	0	0	0	0		0	0	0	0	0	0	0	0	0	0	0	0	0	0	0
AT2G04605	NA		0	0	0	0	0	0	0	0	0	0	0	0	0	0	0		0	0	0	0	0	0	0	0	0	0	0	0	0	0	0
AT2G04615	NA		1.45427	0	0	0	0	0	0	0	0	0	0	0	0	0	0		0	0	0	0	0	0	0	0	0	0	0	0	0	0	0
AT2G04620	NA	Cation efflux family protein	1410.16	1538.75	1832.93	1429.02	1446.3	1573.21	1312.98	1439.69	1345.47	1231.17	1155.01	1252.29	1452.77	1254.4	1258.12		1386.86	1615.54	1602.17	1582.69	1749.32	1568.88	1378.67	1160.07	1239.22	1378.67	1160.07	1239.22	1230.81	1248.78	1414.4
AT2G04621	NA		95.0123	94.1056	161.154	123.356	97.6398	98.0836	72.5768	111.583	140.44	97.6095	90.8436	71.207	188.943	111.454	115.924		127.561	135.759	96.3711	131.582	135.834	122.643	97.9451	90.2605	87.5236	97.9451	90.2605	87.5236	114.461	25.399	142.712
AT2G04622	NA		0	0	0	0	0	0	0	0	0	0	0	0	0	0	0		0	0	0	0	0	0	0	0	0	0	0	0	0	0	0
AT2G04630	NA	RNA polymerase Rpb6	3376.33	2892.81	3200.1	3224.22	2796.7	2847.52	2366.99	1714.57	2225.72	1730.27	2065.18	2025.13	1469.56	2062.99	2130.96		2180.41	2219.67	2419.82	2409.25	3390.35	2648.77	2232.9	2052.32	2022.77	2232.9	2052.32	2022.77	1697.13	1937.38	1835.47
AT2G04635	NA		0	0	0	0	0	0	0	0	0	0	0	0	0	0	0		0	0	0	0	0	0	0	0	0	0	0	0	0	0	0
AT2G04645	NA		0	0	0	0	0	0	0	0	0	0	0	0	0	0	0		0	0	0	0	0	0	0	0	0	0	0	0	0	0	0
AT2G04650	10hpi_48hpi	ADP-glucose pyrophosphorylase family protein	1563.34	1389.1	1533.08	1150.5	1171.68	1334.79	676.284	553.832	561.76	599.47	657.535	650.357	449.266	775.806	697.251		1217.77	1352.5	1284.45	1052.66	1486.83	1267.84	944.737	878.93	836.336	944.737	878.93	836.336	669.808	656.14	593.454
AT2G04655	NA		0	0	0	0	0	0	0	0	0	0	0	0	0	0	0		0	0	0	0	0	0	0	0	0	0	0	0	0	0	0
AT2G04660	NA	anaphase-promoting complex/cyclosome 2	566.923	640.667	396.017	785.378	837.545	822.08	661.439	843.676	945.463	873.881	806.345	865.877	852.345	749.582	758.622		713.454	571.887	712.243	672.738	447.886	573.397	730.249	812.344	752.981	730.249	812.344	752.981	864.816	856.51	850.617
AT2G04665	NA		0	0	0	0	0	0	0	0	0	0	0	0	0	0	0		0	0	0	0	0	0	0	0	0	0	0	0	0	0	0
AT2G04675	NA		0	0	0	0	0	0	0	0	0	0	0	0	0	0	0		0	0	0	0	0	0	0	0	0	0	0	0	0	0	0
AT2G04680	10hpi_48hpi_12dpi male	Cysteine/Histidine-rich C1 domain family protein	260.799	218.625	273.962	122.649	190.85	262.848	189.689	160.571	159.249	271.649	179.957	217.419	67.1799	236.02	177.296		554.744	624.493	496.914	307.643	361.613	324.925	401.699	292.977	363.987	401.699	292.977	363.987	254.358	282.211	255.75
AT2G04685	NA		0	0	0	0	0	0	0	0	0	0	0	0	0	0	0		0	0	0	0	0	0	0	0	0	0	0	0	2.8262	0	0
AT2G04690	NA	Pyridoxamine 5'-phosphate oxidase family protein	2141.66	2079.58	2800.91	1415.59	1662.19	1651.72	2169.06	2209.89	2316.01	2175.03	2543.62	2342.24	2544.44	2764.49	2217.9		1747.29	2879.8	1962.06	1740.22	2195.37	1820.53	2447.39	2725.57	2553.47	2447.39	2725.57	2553.47	3227.51	3582.67	2573.05
AT2G04695	NA		0	0	0	0	0	0	0	0	0	0	0	0	0	0	0		0	0	0	0	0	0	0	0	0	0	0	0	0	0	0
AT2G04700	NA	ferredoxin thioredoxin reductase catalytic beta chain family protein	1999.86	1674.73	1893.69	1728.4	1671.82	1666.26	2144.31	1615.23	1732.93	1526.76	1923.29	1669.09	1734.08	1973.39	2057.66		1435.81	1790.33	1584.1	1643.85	2397.29	1893.8	1674.99	1769.7	1614.32	1674.99	1769.7	1614.32	2024.97	2530.02	2166.11
AT2G04705	NA		0	0	0	0	0	0	0	0	0	0	0	0	0	0	0		0	0	0	0	0	0	0	0	0	0	0	0	0	0	0
AT2G04715	10hpi		23.5107	15.2068	30.3815	16.9659	9.05142	12.5997	19.7937	16.3292	16.3011	16.5752	20.7643	13.292	0	28.4098	22.162		1.48327	10.182	1.5058	5.55982	5.50679	12.7421	9.9185	11.8374	6.94632	9.9185	11.8374	6.94632	16.9572	31.0432	21.1948
AT2G04725	NA		0	0.881551	0	0	0	0	0	0	0	0	0	0	0	0	1.70477		0	0	0	0	0	0	0	1.47968	0	0	1.47968	0	0	1.41105	0
AT2G04735	NA		0	0.220388	0	0	0	0	0	0	0	0	0	0	0	0	0		0	0	0	0	0	0	0	0	0	0	0	0	0	0	0
AT2G04740	NA	ankyrin repeat family protein	1329.2	1423.04	1565.84	1355.15	1310.91	1399.73	1126.59	1128.08	1121.01	1283.66	1184.43	1245.65	1049.69	1101.43	1186.52		1299.35	1386.44	1332.63	1197.21	1663.05	1344.3	1202.62	1164.51	1161.42	1202.62	1164.51	1161.42	1071.13	1183.87	1147.34
AT2G04745	NA		0	0	0	0	0	0	0	0	0	0	0	0	0	0	0		0	0	0	0	0	0	0	0	0	0	0	0	0	0	0
AT2G04750	NA	Actin binding Calponin homology (CH) domain-containing protein	0	0	0	0	0.385167	0.193841	1.64947	0	0	0	0	0	0	0	0		0	0	0	0	0	0	0	0	0	0	0	0	0	0	0
AT2G04755	NA		625.336	593.063	554.793	989.675	779	754.817	847.829	1089.97	915.368	849.939	813.267	877.27	1020.29	861.036	869.432		806.9	641.463	689.656	674.591	682.842	747.009	819.516	836.019	891.907	819.516	836.019	891.907	966.559	364.052	925.505
AT2G04765	NA		0	0	0	0	0	0	0	0	0	0	0	0	0	0	0		0	0	0	0	0	0	0	0	0	0	0	0	0	0	0
AT2G04775	NA		1.69665	0	0.792562	0.706911	0	0	1.64947	0	3.76179	0	0	0	0	0	0		0	0	0	0	0	3.18554	0	11.8374	0	0	11.8374	0	0	2.82211	2.82597
AT2G04780	10hpi_48hpi_12dpi male	FASCICLIN-like arabinoogalactan 7	4217.14	3762.9	4418	3368.43	4434.23	3952.03	2055.24	2332.35	2112.87	2944.86	2962.37	3055.26	1599.72	2366.76	2035.49		6478.93	7544.83	5932.85	5278.12	5514.13	5405.86	4971.65	4320.67	4041.37	4971.65	4320.67	4041.37	3445.13	3534.69	2523.59
AT2G04785	NA		23.0259	16.3087	19.2857	10.6037	9.82175	14.1504	3.29895	2.72153	5.01572	8.2876	14.708	11.3931	0	15.2976	6.81908		11.8662	30.5459	12.0464	3.70655	38.5475	27.0771	11.1583	17.7562	8.33558	11.1583	17.7562	8.33558	15.5441	12.6995	12.7169
AT2G04790	NA		42.901	15.8679	28.268	22.9746	28.5023	28.3008	70.9273	78.9245	146.71	69.9842	74.4053	76.9036	37.7887	41.522	34.0954		23.7324	56.0008	43.6682	42.6253	40.3831	15.9277	64.4702	65.1059	79.188	64.4702	65.1059	79.188	79.1335	104.418	87.6051
AT2G04795	NA		428.767	341.821	256.526	436.517	327.969	273.897	836.283	536.142	848.91	669.454	1104.83	941.831	1129.46	1822.6	1227.43		151.294	268.125	212.318	287.257	234.956	261.214	660.82	1108.28	1136.42	660.82	1108.28	1136.42	2097.04	2173.02	1285.82
AT2G04800	NA		2046.89	1367.07	1064.41	1224.37	1314.57	1022.71	1468.03	1457.38	2001.27	1746.84	2451.91	2234.95	2620.02	4386.04	2713.99		1248.92	2094.09	1406.42	1495.59	1596.97	1463.75	2364.32	2843.95	2741.02	2364.32	2843.95	2741.02	7177.12	7108.89	3980.38
AT2G04805	NA		47.7485	38.5679	81.6339	51.251	24.6507	42.8389	21.4431	5.44307	3.76179	12.8918	9.51695	18.0391	4.19874	6.55611	1.70477		25.2156	33.9399	42.1624	35.2122	60.5747	30.2626	27.2759	20.7155	12.5034	27.2759	20.7155	12.5034	1.4131	9.87738	9.8909
AT2G04810	NA	Protein of unknown function (DUF295)	0	0	0	0	0	0	0	1.36077	0	0	0	0	0	0	0		0	0	0	0	0	0	0	0	0	0	0	0	0	0	0
AT2G04815	NA		0	0	0	0	0	0	0	0	0	0	0	0	0	0	0		0	0	0	0	0	0	0	0	0	0	0	0	0	0	0
AT2G04825	NA		0	0	0	0	0	0	0	0	0	0	0	0	0	0	0		0	0	0	0	0	0	0	0	0	0	0	0	0	0	0
AT2G04830	NA	Protein of unknown function (DUF295)	0	0	0.264187	0	0	0	0	0	0	0	0	0	0	0	0		0	0	0	0	0	0	0	0	0	0	0	0	0	0	0
AT2G04835	NA		0	0	0	0	0	0	0	0	0	0	0	0	0	0	0		0	0	0	0	0	0	0	0	0	0	0	0	0	0	0
AT2G04840	NA	Protein of unknown function (DUF295)	0.969514	4.18737	1.32094	1.41382	3.08133	1.16305	0	1.36077	5.01572	3.68338	3.46071	4.74713	33.59	6.55611	11.9334		1.48327	3.39399	1.5058	1.85327	0	1.59277	0	5.91872	0	0	5.91872	0	9.89168	0	2.82597
AT2G04842	12dpi fem._24dpi	threonyl-tRNA synthetase, putative / threonine--tRNA ligase, putative	472.638	488.159	454.138	541.14	600.282	525.309	1293.19	1613.87	1536.06	1101.33	1167.99	1225.71	2132.96	1628.1	1414.96		517.662	604.129	510.466	652.352	468.077	563.84	907.542	957.353	1076.68	907.542	957.353	1076.68	1552.99	1738.42	1610.8
AT2G04845	NA	Acyl-CoA N-acyltransferases (NAT) superfamily protein	471.911	462.594	392.054	546.795	462.393	430.133	348.039	348.356	398.75	373.863	372.026	344.642	285.515	338.732	373.344		376.751	332.611	477.338	357.682	499.282	352.002	360.785	371.4	325.088	360.785	371.4	325.088	464.909	426.138	371.615
AT2G04850	12dpi male_12dpi fem._24dpi	Auxin-responsive family protein	355.569	290.691	280.038	297.609	384.589	378.184	760.407	770.194	841.387	855.464	853.93	800.367	999.301	810.772	574.507		582.926	605.826	534.559	674.591	477.255	629.144	676.937	791.629	747.424	676.937	791.629	747.424	1167.22	935.529	717.796
AT2G04852	NA		61.5641	51.5707	37.5146	62.5616	71.641	83.7393	110.515	133.355	186.835	146.414	151.406	153.807	167.95	115.825	107.4		77.1302	44.1218	78.3015	81.544	73.4239	66.8963	78.1082	173.123	125.034	78.1082	173.123	125.034	145.549	87.4853	152.602
AT2G04855	NA		0	0	0	0	0	0	0	0	0	0	0	0	0	0	0		0	0	0	0	0	0	0	0	0	0	0	0	0	0	0
AT2G04860	NA	Tetratricopeptide repeat (TPR)-like superfamily protein	96.709	108.431	57.857	133.606	149.06	170.192	207.834	205.476	277.118	226.528	223.216	218.368	243.527	152.976	197.753		112.729	113.699	132.51	159.381	100.958	111.494	126.461	205.676	186.161	126.461	205.676	186.161	121.526	155.216	226.078
AT2G04865	12dpi fem._24dpi	Aminotransferase-like, plant mobile domain family protein	1555.1	1521.78	1371.4	1647.46	1723.24	1479.2	2428.02	2886.19	3468.37	2567.31	2153.43	2238.75	3287.62	3098.85	3031.08		1552.99	1433.96	1579.58	1365.86	1268.4	1325.18	1889.47	2149.98	2019.99	1889.47	2149.98	2019.99	2843.15	2707.81	3136.83
AT2G04870	NA		0	0	0	0	0	0	0	0	0	0	0	0	0	0	0		0	0	0	0	0	0	0	0	0	0	0	0	0	0	0
AT2G04875	NA		0	0	0	0	0	0	0	0	0	0	0	0	0	0	0		0	0	0	0	0	0	0	0	0	0	0	0	0	0	0
AT2G04880	NA	zinc-dependent activator protein-1	3913.2	3821.74	4363.84	3650.84	3445.51	3463.36	3176.88	2956.95	3065.86	3717.45	3458.98	3723.65	4215.54	4377.3	4643.79		3059.99	3911.57	3354.92	3773.26	3871.27	3652.22	4171.97	3771.7	3959.4	4171.97	3771.7	3959.4	4784.75	4662.12	4777.3
AT2G04885	NA		0	0.440775	0	0	0	0.969205	3.29895	0	0	0.920844	0	0	0	0	0		0	0	0	0	0	0	0	0	1.38926	0	0	1.38926	0	0	0
AT2G04890	NA	SCARECROW-like 21	826.268	841	806.299	858.897	883.38	805.41	1378.96	1447.86	1404.4	1334.3	1495.03	1448.83	1641.71	1632.47	1609.3		808.383	860.375	770.969	813.587	947.168	840.982	1126.99	1306.56	1458.73	1126.99	1306.56	1458.73	1650.5	1755.35	1648.95
AT2G04895	NA		0	0	0	0	0	0	0	0	0	0	0	0	0	0	0		0	0	0	0	0	0	0	0	0	0	0	0	0	0	0
AT2G04900	NA		6610.63	6031.57	8177.12	4870.26	5058.59	5430.26	3757.5	3048.12	3423.23	3187.96	3823.22	3581.24	2531.84	3260.57	3066.88		4381.59	5389.65	4991.72	5404.14	8274.87	5947.4	4537.71	3981.82	3859.37	4537.71	3981.82	3859.37	3455.02	3492.36	2960.2
AT2G04905	NA		0	0	0	0	0	0	0	0	0	0	0	0	0	0	0		0	0	0	0	0	0	0	0	0	0	0	0	0	0	0
AT2G04910	NA	Carbohydrate-binding X8 domain superfamily protein	0	0	0	0	0.385167	0.581523	0	0	0	0	0.865177	0	0	0	0		0	0	0	0	0	0	0	0	0	0	0	0	0	0	0
AT2G04915	NA		0	0	0	0	0	0	0	0	0	0	0	0	0	0	0		0	0	0	0	0	0	0	0	0	0	0	0	0	0	0
AT2G04920	NA	F-box and associated interaction domains-containing protein	0	0	0	0	0	0	0	0	0	0	0	0	0	0	0		0	0	0	0	0	0	0	0	0	0	0	0	0	0	0
AT2G04925	NA	Putative membrane lipoprotein	0	0	0	0	0	0	0	0	0	0	0	0	0	0	0		0	0	0	0	0	0	0	0	0	0	0	0	0	0	0
AT2G04930	NA	Haloacid dehalogenase-like hydrolase (HAD) superfamily protein	0	0	0	0	0	0	0	0	0	0	0	0	0	0	0		0	0	0	0	0	0	0	0	0	0	0	0	0	0	0
AT2G04935	NA		0	0	0	0	0	0	0	0	0	0	0	0	0	0	0		0	0	0	0	0	0	0	0	0	0	0	0	0	0	0
AT2G04940	NA	scramblase-related	1623.21	1725.86	1734.39	1501.48	1740.18	1781.79	1880.4	2189.47	2134.19	1922.72	1997.69	1988.1	1654.31	1903.46	1865.02		1861.51	1992.27	1663.91	1703.16	1859.46	1785.49	1973.78	1999.05	1849.11	1973.78	1999.05	1849.11	1909.09	1820.26	1917.42
AT2G04945	NA		0	0	0	0	0	0	0	0	0	0	0	0	0	0	0		0	0	0	0	0	0	0	0	0	0	0	0	0	0	0
AT2G04955	NA		98.1632	91.2405	57.5928	108.157	107.269	74.6288	92.3705	51.7091	45.1415	86.5594	105.552	97.791	46.1862	83.0441	78.4194		78.6134	54.3038	69.2667	96.3702	71.5883	68.4891	60.7508	59.1872	61.1276	60.7508	59.1872	61.1276	74.8942	108.651	93.257
AT2G04965	NA		166.272	147.66	113.601	230.806	199.516	157.98	150.102	69.3991	119.123	165.752	183.418	150.959	142.757	152.976	199.458		123.112	112.002	129.499	159.381	135.834	156.091	120.262	187.919	141.705	120.262	187.919	141.705	159.68	237.057	228.904
AT2G04975	NA		0	0	0	0	0	0	0	0	0	0	0	0	0	0	0		0	0	0	0	0	0	0	0	0	0	0	0	0	0	0
AT2G04985	NA		0	0	0	0	0	0	0	0	0	0	0	0	0	0	0		0	0	0	0	0	0	0	0	0	0	0	0	0	0	0
AT2G04995	NA		0	0	0	0	0	0	0	0	0	0	0	0	0	0	0		0	0	0	0	0	0	0	0	0	0	0	0	0	0	0
AT2G05005	NA		0	0	0	0	0	0	0	0	0	0	0	0	0	0	0		0	0	0	0	0	0	0	0	0	0	0	0	0	0	0
AT2G05015	NA		0	0	0.264187	0	0	0.969205	0	0	0	0	0	0	0	0	0		0	0	0	0	0	1.59277	0	0	0	0	0	0	0	0	0
AT2G05035	NA		7.75611	4.62814	3.43443	1.76728	4.81458	11.0489	0	0	1.25393	2.76253	4.32589	1.89885	4.19874	0	0		2.96654	8.48496	3.0116	9.26636	3.67119	6.37107	11.1583	1.47968	8.33558	11.1583	1.47968	8.33558	0	0	0
AT2G05045	NA		0.727135	0.881551	1.05675	4.24146	5.00717	5.62139	0	0	5.01572	1.84169	0.865177	0	0	0	1.70477		13.3495	0	10.5406	9.26636	3.67119	0	2.47962	0	1.38926	2.47962	0	1.38926	0	0	0
AT2G05050	NA	Protein phosphatase 2C family protein	0	0	0	0	0	0	0	0	0	0.920844	0	0	0	0	0		0	0	0	0	0	0	0	0	0	0	0	0	0	0	0
AT2G05060	NA	Protein kinase superfamily protein	0	0	0	0	0	0	0	0	0	0	0	0	0	0	0		0	0	0	0	0	0	0	0	0	0	0	0	0	0	0
AT2G05065	NA		0	0	0	0	0	0	0	0	0	0	0	0	0	0	0		0	0	0	0	0	0	0	0	0	0	0	0	0	0	0
AT2G05070	NA	photosystem II light harvesting complex gene 2.2	35.6296	3.96698	13.4735	21.2073	17.5251	5.81523	1268.44	3419.61	3111	1463.22	2169.86	1850.43	8632.62	4879.93	2431		7.41636	5.09098	4.5174	25.9458	20.1916	22.2988	1948.98	2663.42	3435.65	1948.98	2663.42	3435.65	9774.4	8669.51	4640.24
AT2G05075	NA		13.8156	10.5786	17.7005	13.0778	11.1698	6.39675	9.89684	55.7914	33.8561	47.8839	32.0116	32.2805	75.5774	59.005	57.9622		2.96654	13.5759	4.5174	7.41309	7.34239	17.5205	17.3574	28.1139	23.6175	17.3574	28.1139	23.6175	38.1536	25.399	43.8025
AT2G05085	NA		0	0	0	0	0	0	0	0	0	0	0	0	0	0	0		0	0	0	0	0	0	0	0	0	0	0	0	0	0	0
AT2G05095	NA		0.242378	3.08543	3.43443	2.47419	2.88875	4.84603	21.4431	13.6077	10.0314	5.52507	3.46071	3.79771	8.39749	10.9269	1.70477		4.44982	3.39399	0	1.85327	0	1.59277	12.3981	4.43904	5.55705	12.3981	4.43904	5.55705	8.47859	16.9326	14.1299
AT2G05100	NA	photosystem II light harvesting complex gene 2.1	187.843	32.1766	140.812	171.072	133.075	73.0781	2888.23	6722.19	6205.7	4116.17	5553.57	4566.74	20955.9	13256.5	5085.33		69.7138	115.396	60.232	172.354	168.875	157.684	3504.95	5153.73	6704.58	3504.95	5153.73	6704.58	21520.1	20269.8	9414.72
AT2G05105	NA		0	0	0	0	0	0	0	0	0	0	0	0	0	0	0		0	0	0	0	0	0	0	0	0	0	0	0	0	0	0
AT2G05117	NA	SCR-like 9	0	0	0	0	0	0	0	0	0	0	0	0	0	0	0		0	0	0	0	0	0	0	0	0	0	0	0	0	0	0
AT2G05120	NA	Nucleoporin, Nup133/Nup155-like	861.898	1072.63	805.771	1349.49	1498.49	1343.32	1040.82	1671.02	1603.78	1748.68	1450.9	1558.01	1851.65	1330.89	1670.67		1507	1157.35	1519.35	1515.98	682.842	1210.5	1241.05	1308.04	1429.55	1241.05	1308.04	1429.55	1268.96	1404	1688.52
AT2G05125	NA		0.484757	0.220388	1.32094	1.41382	1.34808	1.55073	3.29895	4.0823	15.0472	1.84169	3.46071	6.64599	4.19874	4.37074	8.52385		1.48327	0	0	0	1.8356	0	2.47962	4.43904	5.55705	2.47962	4.43904	5.55705	1.4131	11.2884	9.8909
AT2G05140	NA	phosphoribosylaminoimidazole carboxylase family protein / AIR carboxylase family protein	0	0	0	0	0	0	0	0	0	0	0	0	0	0	0		0	0	0	0	0	0	0	0	0	0	0	0	0	0	0
AT2G05145	NA		0	0	0	0	0	0	0	0	0	0	0	0	0	0	0		0	0	0	0	0	0	0	0	0	0	0	0	0	0	0
AT2G05155	NA		5.81708	4.84853	5.54793	9.18984	13.2883	17.4457	11.5463	43.5445	27.5864	58.0132	38.0678	48.4208	29.3912	28.4098	27.2763		5.93309	3.39399	4.5174	9.26636	7.34239	9.55661	12.3981	22.1952	29.1745	12.3981	22.1952	29.1745	16.9572	16.9326	33.9116
AT2G05160	10hpi	CCCH-type zinc fingerfamily protein with RNA-binding domain	189.298	161.985	217.162	51.251	106.113	130.261	74.2263	69.3991	60.1886	95.7678	86.5177	103.488	104.969	80.8587	61.3717		379.718	626.19	326.758	242.779	253.312	219.802	247.962	227.871	225.061	247.962	227.871	225.061	107.395	173.56	69.2363
AT2G05170	NA	vacuolar protein sorting 11	3041.36	3422.84	3940.88	2994.47	3378.68	3450.18	3063.07	4166.67	3640.16	3447.64	2960.64	3217.61	3959.42	3127.26	3167.46		3990	4600.55	3925.62	3673.19	3370.16	3443.57	3486.35	3549.75	3424.53	3486.35	3549.75	3424.53	3103.16	3400.64	3393.99
AT2G05180	48hpi_12dpi male	cytochrome P450, family 705, subfamily A, polypeptide 6	114.887	133.555	134.735	137.494	200.479	171.162	173.195	100.697	104.076	242.182	152.271	188.936	88.1736	144.234	109.105		183.926	162.911	176.178	250.192	135.834	237.323	270.279	239.708	251.457	270.279	239.708	251.457	98.9168	150.983	86.1921
AT2G05185	NA		63.9879	72.728	57.0644	69.6307	97.2546	72.4965	258.967	221.805	245.77	235.736	263.014	245.902	159.552	214.166	148.315		94.9294	66.1827	78.3015	77.8375	45.8899	76.4529	197.13	167.204	195.886	197.13	167.204	195.886	192.181	211.658	183.688
AT2G05205	NA		13.5732	16.7495	13.2094	29.6903	24.4581	27.5254	46.1852	65.3168	37.6179	72.7467	65.7535	64.561	180.546	109.269	114.22		16.316	1.69699	12.0464	31.5056	34.8763	35.0409	45.873	39.9514	58.3491	45.873	39.9514	58.3491	146.962	42.3316	139.886
AT2G05210	NA	Nucleic acid-binding, OB-fold-like protein	465.851	488.82	318.346	568.71	653.628	582.88	686.181	930.765	961.764	802.055	872.964	836.445	613.017	688.392	598.374		649.673	437.824	593.285	498.53	424.023	506.5	636.024	883.369	655.732	636.024	883.369	655.732	904.382	853.688	723.448
AT2G05215	Increasing		130.157	136.2	76.8785	206.418	233.411	274.867	397.523	582.408	437.621	718.259	564.096	637.065	650.805	758.323	840.451		100.863	98.4256	131.004	196.447	200.08	215.024	354.586	332.928	454.289	354.586	332.928	454.289	878.947	761.969	939.635
AT2G05220	NA	Ribosomal S17 family protein	10794.6	11265.8	10058.1	12696.1	12483.6	11790.2	6018.93	5526.07	5862.12	6934.88	8244.28	7420.72	4471.66	5065.69	4867.12		9596.77	6835.49	9850.94	9396.09	9761.7	9260.36	7209.51	6821.33	7356.15	7209.51	6821.33	7356.15	4772.03	5639.98	4751.87
AT2G05230	NA	DNAJ heat shock N-terminal domain-containing protein	50.1723	49.8076	45.4402	47.363	61.6267	52.3371	56.0821	69.3991	51.4111	73.6675	53.641	53.1679	96.5711	52.4489	42.6192		38.5651	72.9707	48.1856	50.0384	33.0407	47.7831	38.4342	36.992	68.0739	38.4342	36.992	68.0739	57.937	101.596	63.5843
AT2G05245	NA		0	0	0	0	0	0	0	0	0	0	0	0	0	0	0		0	0	0	0	0	0	0	0	0	0	0	0	0	0	0
AT2G05250	NA	DNAJ heat shock N-terminal domain-containing protein	11.8765	9.0359	10.0391	22.6211	13.4808	12.5997	4.94842	28.5761	1.25393	9.20844	11.2473	9.49427	29.3912	6.55611	18.7525		7.41636	16.9699	9.03479	14.8262	11.0136	9.55661	11.1583	10.3578	9.72484	11.1583	10.3578	9.72484	21.1965	16.9326	15.5428
AT2G05255	NA		0	0	0	0	0	0	0	0	0	0	0	0	0	0	0		0	0	0	0	0	0	0	0	0	0	0	0	0	0	0
AT2G05260	NA	alpha/beta-Hydrolases superfamily protein	2533.34	2344.71	3421.22	2047.21	1848.61	1935.12	1301.43	1058.68	1062.08	1227.49	1158.47	1170.64	818.755	1265.33	1188.22		1908.97	2752.52	2082.52	2086.79	2663.45	2185.28	1880.79	1550.7	1529.58	1880.79	1550.7	1529.58	1420.16	1288.29	1417.22
AT2G05270	NA		0.727135	4.62814	1.84931	8.48293	3.08133	10.2736	11.5463	0	10.0314	0.920844	1.73035	2.84828	4.19874	4.37074	5.11431		2.96654	11.8789	1.5058	3.70655	1.8356	1.59277	9.9185	5.91872	2.77853	9.9185	5.91872	2.77853	2.8262	2.82211	0
AT2G05294	NA		0	0	0	0	0	0	0	0	0	0	0	0	0	0	0		0	0	0	0	0	0	0	0	0	0	0	0	0	0	0
AT2G05310	NA		83.3782	29.0912	36.9862	67.51	76.8408	61.0599	1067.21	1170.26	1647.66	828.76	1267.48	1032.98	1876.84	1702.4	1251.3		77.1302	113.699	109.923	103.783	119.314	101.937	621.146	1043.17	1161.42	621.146	1043.17	1161.42	2194.54	2463.7	1757.75
AT2G05315	NA		0	0	0	0	0	0	0	0	0	0	0	0	0	0	0		0	0	0	0	0	0	0	0	0	0	0	0	0	0	0
AT2G05320	NA	beta-1,2-N-acetylglucosaminyltransferase II	2261.63	2126.96	2342.28	2018.58	1942.2	2142.91	1641.23	1436.97	1505.97	1563.59	1442.25	1532.37	1914.63	1802.93	1737.16		1824.43	2204.39	1931.94	1973.74	2472.55	2185.28	2024.61	1780.06	1771.31	2024.61	1780.06	1771.31	1853.98	1861.18	1931.55
AT2G05330	NA	BTB/POZ domain-containing protein	11.8765	16.9699	14.2661	21.5608	22.3397	15.7011	8.24736	2.72153	7.52358	21.1794	10.3821	21.8368	33.59	19.6683	30.6858		25.2156	16.9699	18.0696	16.6795	20.1916	25.4843	14.8777	7.3984	18.0604	14.8777	7.3984	18.0604	24.0227	21.1658	14.1299
AT2G05335	NA	SCR-like 15	0	0	0	0	0	0	0	0	0	0	0	0	0	0	0		0	0	0	0	0	0	0	0	0	0	0	0	0	0	0
AT2G05350	NA		4.36281	11.4602	12.681	12.0175	4.42942	5.62139	4.94842	0	0	4.60422	6.05624	11.3931	20.9937	19.6683	1.70477		0	6.78797	4.5174	1.85327	1.8356	1.59277	0	4.43904	8.33558	0	4.43904	8.33558	22.6096	23.9879	25.4337
AT2G05355	NA		0	0	0	0	0	0	0	0	0	0	0	0	0	0	0		0	0	0	0	0	0	0	0	0	0	0	0	0	0	0
AT2G05360	NA		0	0	0	0	0	0	0	0	0	0	0	0	0	0	0		0	0	0	0	0	0	0	0	0	0	0	0	0	0	0
AT2G05365	NA		28.1159	39.229	39.8923	46.3027	59.5083	97.502	89.0715	89.8106	47.6493	124.314	132.372	92.0944	20.9937	39.3367	40.9145		35.5985	11.8789	34.6334	61.158	66.0815	47.7831	34.7147	57.7075	72.2417	34.7147	57.7075	72.2417	29.675	40.9206	48.0415
AT2G05370	NA		0.727135	0.440775	0	3.1811	0	0.387682	0	0	1.25393	0.920844	0	1.89885	0	0	1.70477		0	0	0	0	1.8356	0	0	0	0	0	0	0	1.4131	1.41105	0
AT2G05380	NA	glycine-rich protein 3 short isoform	70.0474	26.2261	32.7592	280.644	99.7582	66.6813	11.5463	9.52537	2.50786	11.0501	11.2473	10.4437	4.19874	45.8928	27.2763		29.6654	40.7278	48.1856	57.4515	78.9307	58.9324	3.71944	11.8374	9.72484	3.71944	11.8374	9.72484	18.3703	73.3748	19.7818
AT2G05395	NA		0	0	0	0	0.192583	0	0	0	0	0	0	0.949427	0	0	0		0	0	0	0	0	0	1.23981	0	0	1.23981	0	0	0	0	0
AT2G05400	48hpi_12dpi male	Ubiquitin-specific protease family C19-related protein	33.2058	100.717	58.9138	293.721	166.007	104.286	34.6389	24.4938	109.092	64.4591	230.137	147.161	41.9874	107.083	23.8668		4.44982	20.3639	4.5174	48.1851	22.0272	39.8192	39.674	116.895	65.2954	39.674	116.895	65.2954	43.806	69.1416	50.8675
AT2G05405	NA		4.84757	3.5262	1.05675	2.47419	2.88875	6.97828	4.94842	8.1646	10.0314	7.36675	4.32589	3.79771	4.19874	2.18537	5.11431		7.41636	3.39399	1.5058	0	0	1.59277	6.19906	0	4.16779	6.19906	0	4.16779	5.65239	1.41105	9.8909
AT2G05410	NA	TRAF-like family protein	0	0	0	1.06037	0.385167	0.387682	0	6.80384	0	2.76253	0	0	0	0	0		0	0	1.5058	0	0	0	0	0	1.38926	0	0	1.38926	0	1.41105	0
AT2G05415	NA		0	0	0	0	0	0	0	0	0	0	1.73035	0	0	0	0		0	0	0	0	0	0	0	0	0	0	0	0	0	0	0
AT2G05420	NA	TRAF-like family protein	5.08995	1.10194	0	0.706911	3.27392	4.07066	0	2.72153	2.50786	4.60422	0	1.89885	0	2.18537	0		4.44982	5.09098	4.5174	11.1196	11.0136	7.96384	6.19906	0	1.38926	6.19906	0	1.38926	1.4131	1.41105	2.82597
AT2G05425	NA		0	0	0	0	0	0	0	0	0	0	0	0	0	0	0		0	0	0	0	0	0	0	0	0	0	0	0	0	0	0
AT2G05430	10hpi_48hpi_12dpi male	Ubiquitin-specific protease family C19-related protein	7.51373	8.37473	1.58512	2.82764	11.7476	4.65218	0	0	0	0	0.865177	2.84828	0	0	0		20.7658	11.8789	13.5522	16.6795	7.34239	12.7421	6.19906	5.91872	9.72484	6.19906	5.91872	9.72484	0	0	0
AT2G05440	48hpi_12dpi male	GLYCINE RICH PROTEIN 9	276066	216196	138365	543782	317725	216853	70607.3	102141	120293	182344	404534	296558	193642	188027	230865		110050	183141	127856	217074	193176	191056	74938	107741	132993	74938	107741	132993	309328	431696	307759
AT2G05445	NA		0	0.220388	1.32094	0	0	0	0	0	0	0	0	0	0	0	0		0	0	1.5058	0	0	0	0	0	0	0	0	0	0	0	0
AT2G05455	NA		0	0	0	0	0	0	0	0	0	0	0	0	0	0	0		0	0	0	0	0	0	0	0	0	0	0	0	0	0	0
AT2G05465	NA		0	0	0	0	0	0	0	0	0	0	0	0	0	0	0		0	0	0	0	0	0	0	0	0	0	0	0	0	0	0
AT2G05485	NA		0	0	0	0	0	0	0	0	0	0	0	0	0	0	0		0	0	0	0	0	0	0	0	0	0	0	0	0	0	0
AT2G05495	NA		0	0	0	0	0	0	0	0	0	0	0	0	0	0	0		0	0	0	0	0	0	0	0	0	0	0	0	0	0	0
AT2G05505	NA		1.69665	1.32233	1.05675	3.1811	1.54067	3.68298	1.64947	0	3.76179	4.60422	0.865177	2.84828	0	2.18537	0		2.96654	1.69699	4.5174	3.70655	3.67119	7.96384	3.71944	5.91872	6.94632	3.71944	5.91872	6.94632	0	0	1.41299
AT2G05510	12dpi male_24dpi	Glycine-rich protein family	76417.1	90135.9	45459.8	268428	108454	60444.1	79630	81620.2	153175	182691	454399	317391	126273	219844	319718		21031.3	48416.9	22312.9	46544.9	38261.2	42245	47672	102638	76159.4	47672	102638	76159.4	199193	250463	342002
AT2G05515	NA		3.15092	0.881551	0	1.06037	1.1555	0.775364	11.5463	23.133	5.01572	7.36675	5.19106	11.3931	8.39749	8.74148	3.40954		2.96654	0	0	1.85327	0	0	3.71944	5.91872	6.94632	3.71944	5.91872	6.94632	2.8262	4.23316	4.23896
AT2G05518	NA		137.429	146.999	145.039	123.356	128.453	113.397	110.515	131.994	204.39	110.501	181.687	172.796	226.732	395.552	385.278		72.6803	108.608	90.3479	146.409	156.026	143.349	138.859	183.48	165.322	138.859	183.48	165.322	471.975	612.397	411.179
AT2G05520	Increasing	glycine-rich protein 3	523.053	498.958	322.837	1664.77	969.657	759.469	417.317	436.806	603.14	1624.37	2545.35	2222.61	4454.87	2141.66	2872.54		293.688	419.157	424.635	454.052	407.502	404.563	193.411	353.644	316.752	193.411	353.644	316.752	1247.77	4426.48	3264
AT2G05525	NA		0	0	0	0	0	0	0	0	0	0	0	0	0	0	0		0	0	0	0	0	0	0	0	0	0	0	0	0	0	0
AT2G05530	10hpi_48hpi_24dpi	Glycine-rich protein family	13.5732	6.39124	12.1526	22.2677	10.5921	2.71377	0	0	0	0	1.73035	0	4.19874	2.18537	5.11431		0	0	0	0	0	1.59277	1.23981	0	4.16779	1.23981	0	4.16779	1.4131	1.41105	1.41299
AT2G05535	NA		0	0.440775	0	0	0.192583	0	0	0	0	0	0	0	0	0	0		0	0	0	0	0	0	0	0	0	0	0	0	0	0	0
AT2G05540	NA	Glycine-rich protein family	0.727135	1.98349	7.39724	2.47419	5.00717	1.93841	1.64947	1.36077	1.25393	0.920844	3.46071	4.74713	0	2.18537	1.70477		4.44982	23.7579	7.52899	0	5.50679	3.18554	2.47962	2.95936	0	2.47962	2.95936	0	0	0	0
AT2G05545	NA		0	0	0	0	0	0	0	0	0	0	0	0	0	0	0		0	0	0	0	0	0	0	0	0	0	0	0	0	0	0
AT2G05555	NA		0	0.440775	0	0	1.34808	0.193841	0	1.36077	2.50786	0	0.865177	6.64599	0	0	0		1.48327	1.69699	0	0	1.8356	0	0	1.47968	1.38926	0	1.47968	1.38926	0	0	0
AT2G05565	NA		0	0	0	0	0	0	0	0	0	0	0	0	0	0	0		0	0	0	0	0	0	0	0	0	0	0	0	0	0	0
AT2G05575	NA		0	0	0	0	0	0	0	0	0	0	0	0	0	0	0		0	0	0	0	0	0	0	0	0	0	0	0	0	0	0
AT2G05580	NA	Glycine-rich protein family	21.3293	29.9727	11.8884	17.3193	14.6363	21.3225	29.6905	48.9876	25.0786	45.1214	55.3714	37.0276	75.5774	83.0441	75.0098		7.41636	16.9699	24.0928	42.6253	14.6848	38.2264	58.2712	62.1466	77.7987	58.2712	62.1466	77.7987	66.4156	121.351	81.9531
AT2G05585	NA		0	0	0	0	0	0	0	0	0	0	0	0	0	0	0		0	0	0	0	0	0	0	0	0	0	0	0	0	0	0
AT2G05590	NA	TLD-domain containing nucleolar protein	1057.74	989.1	1067.84	947.26	915.349	1088.61	1016.08	1241.02	1052.05	1221.04	1111.75	1205.77	743.178	1005.27	763.737		1161.4	1220.14	1016.41	935.903	1328.97	1087.86	1458.02	1373.14	1443.44	1458.02	1373.14	1443.44	1161.57	1142.95	948.113
AT2G05600	NA	F-box associated ubiquitination effector family protein	0	0	0	0	0	0	0	0	0	0	0.865177	0	0	0	0		0	0	0	0	0	0	0	0	0	0	0	0	0	0	0
AT2G05605	NA		0	0	0	0	0	0	0	0	0	0	0	0	0	0	0		0	0	0	0	0	0	0	0	0	0	0	0	0	0	0
AT2G05615	NA		0	0	0	0	0	0	0	0	0	2.76253	0	0	0	0	0		0	0	0	0	0	0	0	0	0	0	0	0	0	2.82211	0
AT2G05620	NA	proton gradient regulation 5	1230.07	577.636	1503.49	797.042	802.11	840.689	1910.09	1536.31	1996.26	1490.85	2237.35	1851.38	2452.07	3096.67	2434.41		657.09	1043.65	698.691	969.262	1428.09	1044.86	1455.54	1858.48	2086.67	1455.54	1858.48	2086.67	3767.32	3498	2342.73
AT2G05625	NA		0	0	0	0	0	0	0	0	0	0	0	0	0	0	0		0	0	0	0	0	0	0	0	0	0	0	0	0	0	0
AT2G05630	NA	Ubiquitin-like superfamily protein	2415.06	2492.81	2691.28	2146.18	1913.51	2221.22	3232.97	1721.37	2028.86	1674.09	1959.63	1833.34	1532.54	1868.49	2163.35		2048.4	2504.76	2269.24	1958.91	3579.41	2290.4	1932.87	1818.53	1639.33	1932.87	1818.53	1639.33	1510.6	1278.41	1889.16
AT2G05632	12dpi fem._24dpi		596.008	481.106	460.743	406.12	570.432	666.813	1062.26	966.145	709.724	894.14	771.738	814.608	650.805	1180.1	927.394		884.03	1006.32	965.217	782.081	917.798	828.24	1124.51	1004.7	946.088	1124.51	1004.7	946.088	1242.11	1183.87	941.048
AT2G05635	NA	DNA repair DEAD helicase RAD3/XP-D subfamily protein	0	0	0.528374	0	0	0.193841	0	0	0	0	0	0	0	4.37074	0		0	0	0	0	0	0	2.47962	0	0	2.47962	0	0	0	2.82211	0
AT2G05642	NA	Nucleic acid-binding, OB-fold-like protein	0	0	0	0	0	0	0	0	0	0	0	0	0	0	0		0	0	0	0	0	0	0	0	0	0	0	0	0	0	0
AT2G05645	NA		0	0	0	0	0	0	0	0	0	0	0	0	0	0	0		0	0	0	0	0	0	0	0	0	0	0	0	0	0	0
AT2G05655	NA		0	0	0	0	0.385167	0	9.89684	0	5.01572	1.84169	5.19106	1.89885	0	0	5.11431		0	0	0	0	0	0	0	1.47968	0	0	1.47968	0	0	5.64422	0
AT2G05665	NA		81.4391	72.9483	54.1584	85.8897	68.5597	67.069	36.2884	13.6077	40.1257	33.1504	49.3151	37.9771	46.1862	21.8537	49.4383		56.3644	42.4248	57.2204	57.4515	82.6018	58.9324	39.674	32.553	54.1813	39.674	32.553	54.1813	36.7405	42.3316	42.3896
AT2G05675	NA		3.15092	1.54271	4.75537	2.47419	2.69617	2.51993	0	5.44307	1.25393	0	1.73035	2.84828	0	0	1.70477		7.41636	0	3.0116	1.85327	0	1.59277	3.71944	0	1.38926	3.71944	0	1.38926	0	0	0
AT2G05685	NA		0	0	0	0	0	0	0	0	0	0	0	0	0	0	0		0	0	0	0	0	0	0	0	0	0	0	0	0	0	0
AT2G05695	NA		0	0	0	0	0	0	0	0	0	0	0	0	0	0	0		0	0	0	0	1.8356	0	1.23981	0	0	1.23981	0	0	2.8262	0	4.23896
AT2G05705	NA		2.18141	2.20388	1.05675	0.706911	1.34808	0.581523	6.59789	0	1.25393	1.84169	0.865177	0	0	0	3.40954		0	1.69699	0	1.85327	1.8356	0	0	1.47968	0	0	1.47968	0	2.8262	1.41105	5.65194
AT2G05710	12dpi fem._24dpi	aconitase 3	20151.8	22231.8	21883.4	19402.2	24635.3	26148.2	39628.6	41421.7	36598.4	34588.8	27934.8	31130.8	42344.3	32260.4	36444.6		37967.3	38543.8	31263.4	42228.7	19872.2	35893	24684.7	26755.6	32578.2	24684.7	26755.6	32578.2	27279.8	30516.9	30562.9
AT2G05720	NA	Transducin/WD40 repeat-like superfamily protein	0	0	0.264187	0	0	0.581523	0	0	3.76179	0.920844	1.73035	0	0	4.37074	1.70477		0	1.69699	0	0	0	0	0	0	1.38926	0	0	1.38926	0	0	4.23896
AT2G05725	NA		0	0	0	0	0	0	0	0	0	0	0	1.89885	0	0	0		0	0	0	0	0	0	0	0	0	0	0	0	0	0	0
AT2G05752	NA		0	0	0	0	0	0	0	0	0	0	0	0	0	0	0		0	0	0	0	0	0	0	0	0	0	0	0	0	0	0
AT2G05753	NA		17.2089	15.4271	30.1173	22.6211	21.7619	24.0363	18.1442	21.7723	32.6022	23.942	22.4946	24.6851	16.795	26.2244	20.4572		13.3495	28.8489	15.058	29.6524	22.0272	27.0771	22.3166	14.7968	23.6175	22.3166	14.7968	23.6175	26.8489	1.41105	21.1948
AT2G05755	NA	Nodulin MtN21 /EamA-like transporter family protein	475.789	498.076	506.183	464.794	485.31	477.237	613.604	624.592	534.174	537.773	521.702	529.78	516.446	524.489	543.821		664.506	627.887	527.03	518.916	444.214	554.284	520.721	492.733	554.316	520.721	492.733	554.316	536.977	541.845	566.607
AT2G05760	NA	Xanthine/uracil permease family protein	218.868	308.102	141.34	391.629	360.709	364.227	291.957	454.496	435.114	470.551	450.757	436.736	537.439	253.503	415.964		388.617	283.398	376.45	281.697	185.395	331.296	266.56	346.245	325.088	266.56	346.245	325.088	276.967	316.076	322.161
AT2G05765	NA		61.3217	59.0639	44.1193	101.442	67.019	69.7828	24.7421	20.4115	50.1572	28.5462	47.5848	32.2805	33.59	52.4489	51.1431		35.5985	50.9098	43.6682	31.5056	64.2459	65.3035	40.9138	28.1139	44.4564	40.9138	28.1139	44.4564	45.2191	57.8532	40.9766
AT2G05785	NA		0	0	0	0	0	0	1.64947	0	0	0	0	0	0	0	0		0	0	0	0	0	0	0	0	0	0	0	0	1.4131	0	4.23896
AT2G05786	NA		0	0	0	0	0	0	0	0	0	0	0	0	0	0	0		0	0	0	0	0	0	0	0	0	0	0	0	0	0	0
AT2G05790	NA	O-Glycosyl hydrolases family 17 protein	1402.89	1641.23	1060.45	2963.72	2970.6	2523.03	4466.77	7410.74	6494.1	6672.44	6450.76	6542.5	4454.87	2972.1	3666.96		2528.98	1242.2	2330.98	2201.69	1420.75	2065.82	3508.67	3851.61	3937.17	3508.67	3851.61	3937.17	3165.34	3613.71	4193.74
AT2G05810	NA	ARM repeat superfamily protein	339.572	282.757	214.256	461.259	496.672	388.651	511.337	612.345	501.572	681.425	625.523	650.357	575.228	386.811	461.992		453.881	295.277	403.554	500.384	302.873	466.681	530.64	491.254	516.806	530.64	491.254	516.806	555.347	437.427	519.979
AT2G05812	NA		842.023	835.71	758.746	750.739	798.451	841.27	1093.6	1009.69	1005.65	1041.47	978.516	1029.18	831.351	869.777	1074		930.012	868.86	868.846	948.876	1083	934.955	976.972	1050.57	890.518	976.972	1050.57	890.518	822.423	870.62	993.329
AT2G05815	NA		2.90854	1.32233	1.84931	2.47419	4.04425	1.55073	21.4431	13.6077	22.5707	22.1003	13.8428	9.49427	8.39749	8.74148	15.3429		4.44982	6.78797	6.0232	0	0	7.96384	9.9185	11.8374	19.4497	9.9185	11.8374	19.4497	15.5441	23.9879	18.3688
AT2G05825	NA		9.69514	10.1378	6.60468	18.0262	21.9545	14.3442	77.5252	88.4499	89.029	81.0343	70.0794	62.6622	54.5837	56.8196	52.8478		19.2825	25.4549	13.5522	7.41309	7.34239	14.3349	40.9138	51.7888	59.7383	40.9138	51.7888	59.7383	72.068	52.209	66.4103
AT2G05830	NA	NagB/RpiA/CoA transferase-like superfamily protein	4246.23	4616.24	3595.06	3737.79	3875.74	3450.37	4415.64	3938.06	4270.88	3628.13	3893.3	3548.01	4068.58	3959.89	4036.89		3266.17	3348.17	3586.81	4169.86	3430.73	3913.43	3268.14	3452.09	3723.23	3268.14	3452.09	3723.23	3969.39	3994.69	3536.7
AT2G05835	NA		5.33232	0.881551	0	2.47419	0.962917	0.775364	1.64947	1.36077	10.0314	6.44591	2.59553	3.79771	12.5962	6.55611	1.70477		0	0	0	1.85327	0	0	0	1.47968	0	0	1.47968	0	2.8262	1.41105	0
AT2G05840	NA	20S proteasome subunit PAA2	9366.47	8707.96	9786.29	7830.8	7764.77	7598.57	5654.39	5021.23	4964.31	5414.56	5776.79	5552.25	4345.7	4969.53	5041		7057.41	8427.27	7723.24	7568.77	9234.89	8276.03	6696.22	6153.99	5946.05	6696.22	6153.99	5946.05	5325.96	5525.69	4751.87
AT2G05850	NA	serine carboxypeptidase-like 38	0.969514	0	0.264187	0	0	0.969205	0	0	1.25393	0	0	0	0	0	0		0	0	0	0	0	0	0	0	0	0	0	0	0	0	0
AT2G05855	NA		0	0	0	0	0	0	0	0	0	0	0	0	0	0	0		0	0	0	0	0	0	0	0	0	0	0	0	0	0	0
AT2G05865	NA		0	0	0.264187	0	0	0.387682	0	0	0	0	0	0	0	0	0		0	0	0	0	0	0	0	0	0	0	0	0	0	0	0
AT2G05875	10hpi_12dpi fem._24dpi		40.4772	55.3173	43.5909	16.6124	7.70333	11.6305	19.7937	9.52537	30.0943	15.6544	25.9553	20.8874	25.1925	54.6343	54.5526		4.44982	3.39399	1.5058	7.41309	5.50679	7.96384	11.1583	38.4717	19.4497	11.1583	38.4717	19.4497	52.2846	52.209	67.8233
AT2G05885	NA		0	0	0	0	0	0	0	0	0	0	0	0	0	0	0		0	0	0	0	0	0	0	0	0	0	0	0	0	0	0
AT2G05895	NA		4.60519	5.06892	7.13306	8.12947	4.42942	4.2645	3.29895	10.8861	11.2854	7.36675	3.46071	10.4437	16.795	2.18537	6.81908		7.41636	3.39399	1.5058	1.85327	3.67119	4.77831	1.23981	10.3578	1.38926	1.23981	10.3578	1.38926	19.7834	0	7.06493
AT2G05900	NA	SET domain protein 11	0	0	0	0	0	0	0	0	0	0	0	0	0	0	0		0	0	3.0116	0	1.8356	0	0	2.95936	0	0	2.95936	0	0	0	0
AT2G05905	NA		0	0	0	0	0	0	0	0	0	0	0	0	0	0	0		0	0	0	0	0	0	0	0	0	0	0	0	0	0	0
AT2G05910	NA	Protein of unknown function (DUF567)	826.753	669.758	1295.05	1377.06	784.585	707.52	1685.76	985.195	1045.78	1009.25	1196.54	1211.47	1074.88	1079.57	1152.42		658.573	923.164	749.888	689.417	1341.82	930.177	1046.4	861.174	766.873	1046.4	861.174	766.873	1001.89	1058.29	1360.7
AT2G05914	NA		0.727135	0	0	1.41382	0	0	3.29895	0	17.555	0.920844	6.05624	10.4437	0	15.2976	8.52385		0	0	0	0	0	0	0	28.1139	2.77853	0	28.1139	2.77853	32.5012	11.2884	11.3039
AT2G05915	NA		0	0	0	0	0	0.193841	0	0	0	0	0	0	0	0	0		0	0	0	0	0	0	0	0	0	0	0	0	0	0	0
AT2G05920	12dpi fem._24dpi	Subtilase family protein	8194.09	8816.61	5739.47	10699.4	12173	11023.9	19308.7	19844.1	18134.3	17154.4	15373.3	16119.4	22543.1	16619.7	14400.2		18285.8	16328.5	16453.9	14348	8285.88	12379	11129.8	12905.8	15790.4	11129.8	12905.8	15790.4	16639.2	16286.4	14021.1
AT2G05925	NA		0	0	0	0	0	0	0	0	1.25393	0	0	0	0	0	0		0	0	0	0	1.8356	0	0	0	1.38926	0	0	1.38926	0	0	0
AT2G05940	10hpi_24dpi	Protein kinase superfamily protein	2568	2500.3	3130.35	2159.97	1425.5	1326.84	3072.97	1260.07	1608.79	1791.04	2011.54	1756.44	3321.21	4785.96	3840.85		1069.44	1595.17	1153.44	1126.79	1666.72	1212.1	1790.29	2108.54	2356.19	1790.29	2108.54	2356.19	4835.62	5323.91	4364.71
AT2G05945	NA		1.69665	1.10194	1.05675	0.353455	0.57775	0.581523	6.59789	0	10.0314	4.60422	0.865177	0.949427	0	6.55611	0		2.96654	0	1.5058	0	3.67119	1.59277	2.47962	10.3578	8.33558	2.47962	10.3578	8.33558	8.47859	5.64422	1.41299
AT2G05965	NA		0	0.220388	0.264187	0	0	0	0	0	0	0	0	0	0	0	0		0	0	0	0	0	0	0	1.47968	0	0	1.47968	0	1.4131	0	0
AT2G05970	NA	F-box family protein with a domain of unknown function (DUF295)	0	0	0	0	0	0	0	0	0	0	0	0	0	0	0		0	1.69699	0	0	0	0	0	0	0	0	0	0	0	0	0
AT2G05975	NA		0	0.661163	0	0	0	0	0	4.0823	7.52358	3.68338	0.865177	0	0	0	0		0	0	0	0	3.67119	3.18554	6.19906	0	2.77853	6.19906	0	2.77853	0	7.05527	7.06493
AT2G05990	Not Clustered but DE	NAD(P)-binding Rossmann-fold superfamily protein	6412.12	5862.09	6747.34	6756.3	6784.33	6865.46	8006.54	6873.23	6560.56	4670.52	4638.22	4519.27	4337.3	3625.53	3418.06		6648.03	6019.23	6628.53	5784.06	6991.79	6127.38	5544.44	4492.31	4440.09	5544.44	4492.31	4440.09	3323.61	3768.92	3384.1
AT2G05995	NA		0	0	0.528374	0.706911	0.57775	0.387682	3.29895	0	1.25393	0	0	0.949427	0	0	0		1.48327	0	3.0116	0	1.8356	3.18554	0	0	0	0	0	0	7.06549	1.41105	0
AT2G06000	NA	Pentatricopeptide repeat (PPR) superfamily protein	1102.82	1071.97	1087.39	1108.08	1081.16	1096.56	908.86	981.113	779.944	902.427	851.335	976.96	860.743	970.304	864.318		1013.08	926.558	975.758	1015.59	1185.8	1044.86	906.303	991.386	900.243	906.303	991.386	900.243	1052.76	1059.7	1006.05
AT2G06002	NA		0	0	0	0	0.385167	0	0	0	3.76179	0.920844	0	0.949427	0	0	0		0	0	0	0	0	0	0	2.95936	0	0	2.95936	0	1.4131	0	0
AT2G06005	NA	FRIGIDA interacting protein 1	482.818	558.463	624.274	447.121	475.296	547.407	532.78	511.648	473.985	436.48	442.106	413.95	583.625	539.786	434.716		495.413	609.22	516.489	457.758	578.213	492.166	500.884	454.262	483.464	500.884	454.262	483.464	491.758	489.636	464.872
AT2G06010	NA	OBP3-responsive gene 4	854.141	787.666	835.096	870.914	825.412	801.339	1243.7	1250.54	1252.68	1004.64	1223.36	1070.95	1200.84	1306.85	1362.11		697.138	699.161	772.475	672.738	908.62	700.818	907.542	969.19	1005.83	907.542	969.19	1005.83	1273.2	1159.89	1400.27
AT2G06020	NA	Homeodomain-like superfamily protein	0	0.220388	0	0	0.192583	0	0	0	1.25393	0	0	0	0	0	0		0	0	1.5058	0	0	0	0	0	0	0	0	0	0	0	0
AT2G06025	NA	Acyl-CoA N-acyltransferases (NAT) superfamily protein	2485.11	2357.71	3178.17	1644.27	1880.38	1690.68	1428.44	1559.44	1601.27	1500.98	1586.74	1581.74	1490.55	2001.8	1720.11		2119.6	3193.74	1996.69	2212.81	2120.11	2145.46	1867.16	1936.9	1729.63	1867.16	1936.9	1729.63	2122.47	2168.79	1959.81
AT2G06035	NA		0	0	0	0	0	0	0	1.36077	0	0.920844	1.73035	0	0	0	0		0	0	0	0	0	0	4.95925	0	1.38926	4.95925	0	1.38926	0	0	1.41299
AT2G06040	NA		392.895	454.88	331.555	492.363	573.128	526.278	785.149	1257.35	1230.1	1178.68	1028.7	1054.81	953.115	635.943	937.623		593.309	434.43	555.64	552.275	348.763	495.351	673.218	655.498	762.706	673.218	655.498	762.706	521.433	512.213	726.274
AT2G06050	10hpi_24dpi	oxophytodienoate-reductase 3	3582.35	4223.29	3506.56	3575.2	2705.22	2963.83	4260.59	3257.68	3245.17	3402.52	3564.53	3460.66	4219.74	3931.48	7869.21		1765.09	1693.6	1769.31	2366.63	2393.62	2248.99	2726.35	2687.1	3052.21	2726.35	2687.1	3052.21	4725.4	4485.74	11928.4
AT2G06065	NA		0	0	0	0	0	0	0	0	0	0	0	0	0	0	0		0	0	0	0	0	0	0	0	0	0	0	0	0	0	0
AT2G06075	NA		0	0	0	0	0.192583	0.193841	0	0	0	0	0	0	0	0	0		0	0	0	0	0	0	0	0	0	0	0	0	0	0	0
AT2G06085	NA		3.15092	4.40775	1.58512	6.3622	3.65908	1.93841	1.64947	12.2469	6.26965	3.68338	5.19106	4.74713	0	2.18537	0		0	1.69699	0	0	0	0	0	1.47968	1.38926	0	1.47968	1.38926	0	0	2.82597
AT2G06090	NA	Plant self-incompatibility protein S1 family	0	0	0	0	0	0	0	0	0	0	0	0	0	0	0		0	0	0	0	0	0	0	0	0	0	0	0	0	0	0
AT2G06095	NA		0	0	0	0	0	0	0	0	0	0	0	0	0	0	0		0	0	0	0	0	0	0	0	0	0	0	0	0	0	0
AT2G06105	NA		0	0	0	0.706911	0.385167	0	0	0	0	0	0	0	0	4.37074	0		0	0	0	0	0	3.18554	1.23981	0	0	1.23981	0	0	0	0	0
AT2G06115	NA		0	0	0	0	0	0	0	0	0	0	0	0	0	0	0		0	0	0	0	0	0	0	0	0	0	0	0	0	0	0
AT2G06135	NA		0	0	0	0	0	0	0	0	0	0	0	0	0	0	0		0	0	0	0	0	0	0	0	0	0	0	0	0	0	0
AT2G06145	NA		0	0	0	0	0	0	0	0	0	0	0	0	0	0	0		0	0	0	0	0	0	0	0	0	0	0	0	0	0	0
AT2G06166	NA	Defensin-like (DEFL) family protein	0	0	0	0	0	0	0	0	0	0	0	0	0	0	0		0	0	0	0	0	0	0	0	0	0	0	0	0	0	0
AT2G06175	NA		0	0	0	0	0	0	0	0	0	0	0	0	0	0	0		0	0	0	0	0	0	0	0	0	0	0	0	0	0	0
AT2G06185	NA		0	0	0	0	0	0	0	0	0	0	0	0	4.19874	4.37074	10.2286		0	0	0	0	0	0	0	0	0	0	0	0	0	0	0
AT2G06200	NA	growth-regulating factor 6	32.9635	37.0251	19.814	23.6815	35.4353	33.1468	6.59789	8.1646	11.2854	6.44591	7.7866	7.59541	16.795	17.483	10.2286		83.0633	49.2128	49.6914	16.6795	62.4103	35.0409	13.6379	14.7968	18.0604	13.6379	14.7968	18.0604	2.8262	5.64422	5.65194
AT2G06210	NA	binding	1743.67	2043.66	1771.64	2179.41	2331.8	2165.79	2840.39	3527.11	3438.27	3063.65	2681.18	2876.76	3795.66	2797.27	2916.86		2574.96	2445.37	2312.91	2375.9	1297.77	2067.41	2344.48	2690.06	2706.28	2344.48	2690.06	2706.28	2895.44	3139.59	3064.76
AT2G06215	NA		5.81708	8.59512	8.45399	10.6037	7.89592	10.4674	18.1442	9.52537	11.2854	11.0501	10.3821	20.8874	0	26.2244	27.2763		7.41636	5.09098	9.03479	9.26636	5.50679	1.59277	11.1583	8.87808	13.8926	11.1583	8.87808	13.8926	11.3048	1.41105	16.9558
AT2G06225	NA		11.3918	7.05241	15.8512	7.42256	8.0885	10.8551	16.4947	9.52537	17.555	7.36675	6.05624	9.49427	16.795	4.37074	6.81908		20.7658	16.9699	9.03479	9.26636	18.356	9.55661	14.8777	5.91872	11.1141	14.8777	5.91872	11.1141	9.89168	8.46632	2.82597
AT2G06255	10hpi_24dpi	ELF4-like 3	254.982	283.859	368.541	219.496	153.296	139.759	194.638	93.8929	99.0604	157.464	196.395	166.15	184.745	273.171	216.506		102.346	83.1526	96.3711	146.409	161.533	133.793	133.9	118.374	154.208	133.9	118.374	154.208	226.096	262.456	168.145
AT2G06265	NA		0	0	0	0	0	0	0	0	0	0	0	0	0	0	0		0	0	0	0	0	0	0	0	0	0	0	0	0	0	0
AT2G06275	NA		0	0	0	0	0	0	0	0	0	0	0	0	0	0	0		0	0	0	0	0	0	0	0	0	0	0	0	0	0	0
AT2G06305	NA		0	0	0	0	0	0	0	0	0	0	0	0	0	0	0		0	0	0	0	0	0	0	0	0	0	0	0	0	0	0
AT2G06315	NA		0	0	0	0	0.192583	0	0	0	0	0	0	0	0	0	0		0	0	0	0	0	0	0	0	0	0	0	0	0	0	0
AT2G06345	NA		0.727135	0.881551	0.792562	0.353455	0.57775	0.387682	1.64947	0	1.25393	0.920844	0	1.89885	8.39749	4.37074	1.70477		0	0	1.5058	0	0	0	0	1.47968	1.38926	0	1.47968	1.38926	4.23929	0	0
AT2G06355	NA		0	0	0	0	0	0	0	0	0	0	0	0	0	0	0		0	0	0	0	0	0	0	0	0	0	0	0	0	0	0
AT2G06365	NA		0.969514	0	0	0	0	0	0	4.0823	0	0	0.865177	0	0	0	0		0	0	0	0	0	0	0	1.47968	0	0	1.47968	0	0	0	0
AT2G06375	NA		0	0	0	0	0	0	0	0	0	0	0	0	0	0	0		0	0	0	0	0	0	0	0	0	0	0	0	0	0	0
AT2G06385	NA		0	0	0	1.06037	0.192583	0	0	0	0	0	0.865177	0	0	0	0		0	0	0	0	0	0	0	0	0	0	0	0	0	0	1.41299
AT2G06395	NA		2.18141	0.661163	0.528374	0.353455	0.192583	0.775364	0	0	0	0	0	0	0	4.37074	0		0	1.69699	1.5058	3.70655	0	0	0	0	2.77853	0	0	2.77853	1.4131	0	0
AT2G06405	NA		0	1.10194	0.528374	0	2.11842	1.74457	0	2.72153	0	0	1.73035	0.949427	0	6.55611	0		0	0	0	0	0	0	2.47962	1.47968	5.55705	2.47962	1.47968	5.55705	7.06549	2.82211	0
AT2G06415	NA		0	0	0	0	0	0	0	0	0	0	0	0	0	0	0		0	0	0	0	0	0	0	0	0	0	0	0	0	0	0
AT2G06420	NA	Domain of unknown function (DUF1985)	0	0	0	0	0	0	0	0	0	0	0	0	0	0	0		0	0	0	0	0	0	0	0	0	0	0	0	0	0	0
AT2G06425	NA		0	0	0	0	0	0	0	0	0	0	0	0	0	0	0		0	0	0	0	0	0	0	0	0	0	0	0	0	0	0
AT2G06435	NA		0	0	0	0	0	0	0	0	0	0	0	0	0	0	0		0	0	0	0	0	0	0	0	0	0	0	0	0	0	0
AT2G06445	NA		0	0.220388	0	0	0.385167	0	0	2.72153	0	0	0.865177	0	0	0	0		0	0	0	0	0	0	0	1.47968	0	0	1.47968	0	0	0	0
AT2G06455	NA		0	0	0	0	0	0	0	0	0	0	0	0	0	0	0		0	0	0	0	0	0	0	0	0	0	0	0	0	0	0
AT2G06465	NA		99.1328	136.64	132.622	211.013	165.429	173.875	212.782	170.096	141.694	142.731	165.249	144.313	289.713	187.942	221.62		182.443	151.032	85.8305	133.436	99.1222	154.499	86.7868	110.976	91.6914	86.7868	110.976	91.6914	125.766	46.5648	168.145
AT2G06475	NA		3.63568	2.64465	3.17025	0.706911	1.34808	2.32609	0	0	0	0	0	0	0	0	0		4.44982	3.39399	1.5058	0	3.67119	1.59277	1.23981	0	0	1.23981	0	0	0	0	0
AT2G06485	NA		5.08995	1.98349	1.32094	3.1811	2.311	0.969205	0	4.0823	0	0	1.73035	0	8.39749	2.18537	3.40954		1.48327	0	1.5058	1.85327	3.67119	3.18554	6.19906	2.95936	2.77853	6.19906	2.95936	2.77853	0	4.23316	2.82597
AT2G06495	NA		0	0	0	0	0	0	0	0	0	0	0	0	0	0	0		0	0	0	0	0	0	0	0	0	0	0	0	0	0	0
AT2G06500	NA	hAT family dimerisation domain	0	0	0	0	0	0	0	0	0	0	0	0	0	0	0		0	0	0	0	0	0	0	0	0	0	0	0	0	0	0
AT2G06505	NA		0	0	0	0	0	0	0	0	0	0	0	0	0	0	0		0	0	0	0	0	0	0	0	0	0	0	0	0	0	0
AT2G06510	NA	replication protein A 1A	784.821	893.232	939.186	1004.87	989.108	941.098	925.354	1001.52	1082.14	1100.41	872.099	995.949	1112.67	926.597	1169.47		854.365	838.314	901.973	917.37	776.457	882.394	743.887	824.182	801.605	743.887	824.182	801.605	943.949	866.387	1215.17
AT2G06515	NA		0	0	0	0	0	0	0	0	0	0	0	0	0	0	0		0	0	0	0	0	0	0	0	0	0	0	0	0	0	0
AT2G06520	12dpi fem._24dpi	photosystem II subunit X	977.027	638.023	612.386	862.431	1171.68	1009.91	4836.25	5848.58	5736.73	4232.2	5674.7	4936.07	6747.38	5223.03	4580.72		1152.5	1534.08	1186.57	1469.65	1328.97	1427.12	2790.82	3767.27	4449.81	2790.82	3767.27	4449.81	6949.61	6901.46	5683.03
AT2G06525	NA		8.48324	4.18737	7.39724	7.06911	5.58492	2.51993	6.59789	4.0823	2.50786	11.971	3.46071	4.74713	0	8.74148	3.40954		8.89963	11.8789	9.03479	3.70655	5.50679	7.96384	4.95925	5.91872	6.94632	4.95925	5.91872	6.94632	1.4131	0	5.65194
AT2G06530	NA	SNF7 family protein	7764.83	7579.8	10275.3	5626.66	5713.56	6108.71	4305.12	3216.85	3695.33	3958.71	4203.9	4169.88	3514.35	5155.29	4623.33		5855.96	8098.05	5968.99	5984.22	8597.93	6861.65	5846.95	4903.66	4955.5	5846.95	4903.66	4955.5	5101.28	5244.89	4938.38
AT2G06535	NA		0	0	0	0	0	0	0	0	0	0	0	0	0	0	0		0	0	0	0	0	0	0	0	0	0	0	0	0	0	0
AT2G06541	NA	TTF-type zinc finger protein with HAT dimerisation domain	0	0	0	0	0	0	0	0	0	0	0	0	0	0	0		0	0	0	0	0	0	0	0	0	0	0	0	0	0	0
AT2G06555	NA		0	0	0	0	0	0	0	0	0	0	0	0	0	0	0		0	0	0	0	0	0	0	0	0	0	0	0	0	0	0
AT2G06562	NA		0	0	0	0	0	0	0	0	0	0	0	0	0	0	0		0	0	0	0	0	0	0	0	0	0	0	0	0	0	0
AT2G06565	NA		0	0	0	0	0	0	0	0	0	0	0	0	0	0	0		0	0	0	0	0	0	0	0	0	0	0	0	0	0	0
AT2G06570	NA		0	0	0	0	0	0	0	0	0	0	0	0	0	0	0		0	0	0	0	0	0	0	0	0	0	0	0	0	0	0
AT2G06575	NA		0	0	0	0	0	0	0	0	0	0	0	0	0	0	0		0	0	0	0	0	0	0	0	0	0	0	0	0	0	0
AT2G06585	NA		0	0	0	0.706911	0.192583	0	4.94842	4.0823	2.50786	0	0.865177	2.84828	0	0	3.40954		0	0	0	0	0	0	0	0	0	0	0	0	0	0	0
AT2G06595	NA		0	0	0	0	0	0	0	0	0	0	0	0	0	0	0		0	0	0	0	0	0	0	0	0	0	0	0	0	0	0
AT2G06605	NA		2.42378	4.84853	1.58512	2.12073	4.622	1.16305	0	5.44307	1.25393	2.76253	0.865177	0	0	4.37074	0		2.96654	3.39399	1.5058	3.70655	3.67119	0	1.23981	0	1.38926	1.23981	0	1.38926	1.4131	11.2884	0
AT2G06615	NA		9.45276	2.20388	10.3033	8.12947	8.0885	3.68298	13.1958	2.72153	3.76179	9.20844	2.59553	2.84828	25.1925	6.55611	20.4572		11.8662	5.09098	4.5174	3.70655	7.34239	6.37107	3.71944	1.47968	1.38926	3.71944	1.47968	1.38926	0	8.46632	16.9558
AT2G06625	NA		0	0.661163	0.528374	0.706911	0.57775	0.193841	0	0	1.25393	0	0	0	0	0	0		0	0	0	0	0	0	1.23981	0	0	1.23981	0	0	0	0	0
AT2G06635	NA		0	0.440775	2.1135	0.706911	0	0.969205	0	0	0	0	0	0	0	0	0		2.96654	0	0	0	0	1.59277	0	0	0	0	0	0	0	1.41105	0
AT2G06645	NA		0	0	0	0	0	0	0	0	0	0	0	0	0	0	0		0	0	0	0	0	0	0	0	0	0	0	0	0	0	0
AT2G06655	NA		0	0	0	0	0	0	0	0	0	0	0	0	0	0	0		0	0	0	0	0	0	0	0	0	0	0	0	0	0	0
AT2G06665	NA		0	0	0	0	0	0	0	0	0	0	0	0	0	0	0		0	0	0	0	0	0	0	0	0	0	0	0	0	0	0
AT2G06667	NA		0	0	0	0	0	0	0	0	0	0	0	0	0	0	0		0	0	0	0	0	0	0	0	0	0	0	0	0	0	0
AT2G06675	NA		0	0	0	0	0	0	0	0	0	0	0	0	0	0	0		0	0	0	0	0	0	0	0	0	0	0	0	0	0	0
AT2G06685	NA		0	0.220388	0	0	0	0	0	0	0	0	0	0	0	0	0		0	0	0	0	0	0	0	0	0	0	0	0	0	0	0
AT2G06695	NA		0	0	0	0	0	0	0	0	0	0	0	0	0	0	0		0	0	0	0	0	0	0	0	0	0	0	0	0	0	0
AT2G06705	NA		0	0.440775	0	1.41382	0.385167	0	8.24736	4.0823	0	0.920844	0.865177	0	0	2.18537	5.11431		0	0	0	0	0	0	0	0	0	0	0	0	1.4131	0	0
AT2G06725	NA		0	0	0	0	0	0	0	0	0	0	0	0	0	0	0		0	0	0	0	0	0	0	0	0	0	0	0	0	0	0
AT2G06745	NA		0	0	0	0	0	0.193841	0	0	0	0	0	0	0	0	0		0	1.69699	0	0	0	0	0	0	0	0	0	0	0	0	0
AT2G06755	NA		0	0	0	0	0	0	0	0	0	0	0	0	0	0	0		0	0	0	0	0	0	0	0	0	0	0	0	0	0	0
AT2G06765	NA		0	0.440775	0	0	0.57775	0.775364	0	0	1.25393	0.920844	0.865177	0.949427	4.19874	0	3.40954		0	3.39399	0	0	1.8356	0	1.23981	1.47968	0	1.23981	1.47968	0	4.23929	1.41105	1.41299
AT2G06785	NA		0	0	0	0	0	0	0	0	0	0	0	0	0	0	0		0	0	0	0	0	0	0	0	0	0	0	0	0	0	0
AT2G06795	NA		1.93903	1.10194	0.792562	0.706911	1.54067	0.387682	1.64947	14.9684	11.2854	5.52507	4.32589	0.949427	0	0	0		0	0	1.5058	1.85327	0	1.59277	0	2.95936	0	0	2.95936	0	1.4131	1.41105	0
AT2G06805	NA		3.15092	1.32233	1.58512	1.41382	1.1555	0.969205	8.24736	2.72153	0	0	0.865177	0	0	0	0		1.48327	8.48496	1.5058	5.55982	1.8356	0	3.71944	0	4.16779	3.71944	0	4.16779	1.4131	0	0
AT2G06815	NA		0	0	0	0	0	0	0	0	0	0	0	0	0	0	0		0	0	0	0	0	0	0	0	0	0	0	0	0	0	0
AT2G06835	NA		1.93903	1.54271	3.17025	1.76728	3.65908	1.74457	4.94842	4.0823	1.25393	3.68338	2.59553	2.84828	0	0	0		0	1.69699	3.0116	0	9.17798	3.18554	0	0	2.77853	0	0	2.77853	0	0	0
AT2G06845	NA	Beta-galactosidase related protein	0	0	0	0	0	0.387682	0	2.72153	0	0	0	0	0	0	0		0	0	0	0	5.50679	3.18554	0	0	0	0	0	0	0	0	0
AT2G06850	48hpi_12dpi male	xyloglucan endotransglucosylase/hydrolase 4	1637.02	1337.75	1119.63	2774.62	2413.07	2379.2	771.953	1181.15	916.622	1366.53	1560.78	1426.99	596.222	511.377	596.669		2488.93	1995.66	2457.46	1551.19	2081.57	1761.6	1441.9	1235.53	1382.32	1441.9	1235.53	1382.32	997.647	1015.96	686.711
AT2G06855	NA		18.6631	14.766	13.2094	33.2248	25.0358	16.2826	4.94842	4.0823	6.26965	6.44591	4.32589	4.74713	12.5962	6.55611	8.52385		19.2825	13.5759	16.5638	18.5327	20.1916	25.4843	7.43887	7.3984	12.5034	7.43887	7.3984	12.5034	2.8262	8.46632	7.06493
AT2G06865	NA		13.0884	9.69706	6.86887	12.3709	17.9103	14.3442	4.94842	2.72153	1.25393	1.84169	6.05624	4.74713	0	4.37074	0		4.44982	10.182	3.0116	5.55982	11.0136	9.55661	7.43887	4.43904	1.38926	7.43887	4.43904	1.38926	1.4131	2.82211	0
AT2G06904	NA	nucleic acid binding;zinc ion binding	0	0	0	0.353455	0	0	0	0	0	0	0	0	0	0	0		0	0	0	0	0	0	0	0	0	0	0	0	0	0	0
AT2G06905	NA		0	0.220388	0	1.76728	0	1.35689	1.64947	1.36077	0	0	0	0	0	4.37074	6.81908		0	0	0	0	12.8492	0	0	0	11.1141	0	0	11.1141	8.47859	1.41105	11.3039
AT2G06906	NA		0	0	0	0.353455	0	0	0	0	0	0	0	0	0	0	0		0	0	0	0	0	0	0	0	0	0	0	0	0	0	0
AT2G06908	NA		0	0	0	0	0	0	0	0	0	0	0	0	0	0	0		0	0	0	0	0	0	0	0	0	0	0	0	0	0	0
AT2G06925	10hpi_48hpi_24dpi	Phospholipase A2 family protein	564.499	502.484	422.171	633.745	565.04	560.976	442.059	263.989	410.035	329.662	416.15	373.125	470.259	410.85	545.526		961.161	1008.01	945.642	602.314	1123.39	716.746	514.522	442.424	358.43	514.522	442.424	358.43	525.672	455.77	893.007
AT2G06935	NA		0.242378	0.661163	0	13.4313	1.34808	27.5254	36.2884	12.2469	15.0472	21.1794	13.8428	18.0391	37.7887	65.5611	110.81		0	0	10.5406	0	44.0543	30.2626	16.1176	8.87808	108.363	16.1176	8.87808	108.363	84.7859	107.24	221.839
AT2G06945	NA		0	0	2.1135	0	1.34808	0.581523	0	0	0	0	0	0	0	0	0		0	0	0	0	0	0	0	0	0	0	0	0	0	0	0
AT2G06955	NA		0.484757	0	0	0.353455	0.192583	0	3.29895	4.0823	0	0.920844	3.46071	0.949427	8.39749	2.18537	6.81908		0	0	0	0	0	0	1.23981	2.95936	8.33558	1.23981	2.95936	8.33558	7.06549	5.64422	8.47791
AT2G06960	NA	2-oxoglutarate (2OG) and Fe(II)-dependent oxygenase superfamily protein	0	0	0	0	0	0	0	0	0	0	0	0	0	0	0		0	0	0	0	0	0	0	0	0	0	0	0	0	0	0
AT2G06975	NA		1.21189	2.64465	0.528374	1.41382	2.50358	0.969205	0	1.36077	0	0	0	0	0	0	0		0	1.69699	0	3.70655	5.50679	0	2.47962	4.43904	5.55705	2.47962	4.43904	5.55705	0	0	0
AT2G06983	NA	SCR-like 16	0	0	0.264187	0	0	0	0	0	0	0	0	0	0	0	0		0	0	0	0	0	0	0	0	0	0	0	0	0	0	0
AT2G06990	NA	RNA helicase, ATP-dependent, SK12/DOB1 protein	2912.66	3035.4	2735.13	3158.12	3428.18	3379.04	2738.12	3610.11	3551.13	3326.09	3183.85	3288.81	4089.58	3037.66	3430		3396.69	3020.65	3323.3	3561.99	2373.43	3279.51	2728.83	3216.82	3230.04	2728.83	3216.82	3230.04	2981.64	3104.32	3572.03
AT2G06995	NA		28.3583	34.6009	16.3796	33.5783	28.1172	31.9838	24.7421	23.133	32.6022	14.7335	36.3375	24.6851	67.1799	50.2635	76.7146		16.316	22.0609	25.5986	20.386	23.8628	33.4481	23.5564	41.431	34.7316	23.5564	41.431	34.7316	60.7632	50.7979	62.1713
AT2G07000	NA		2.18141	3.5262	7.92562	2.12073	4.04425	4.65218	26.3916	16.3292	11.2854	21.1794	12.9777	8.54484	0	26.2244	18.7525		0	8.48496	12.0464	3.70655	7.34239	4.77831	9.9185	4.43904	15.2819	9.9185	4.43904	15.2819	63.5894	45.1537	35.3246
AT2G07005	NA		0	0	0	0	0	0	0	0	0	0	0	0	0	0	0		0	0	0	0	0	0	0	0	0	0	0	0	0	0	0
AT2G07015	NA		10.4223	2.86504	5.54793	11.664	9.62917	7.17212	28.041	13.6077	11.2854	11.0501	18.1687	13.292	20.9937	30.5952	13.6382		1.48327	10.182	9.03479	11.1196	7.34239	14.3349	4.95925	16.2765	19.4497	4.95925	16.2765	19.4497	21.1965	9.87738	29.6727
AT2G07020	NA	Protein kinase protein with adenine nucleotide alpha hydrolases-like domain	0	0	0	0	0	0	0	0	0	0	0	0	0	0	0		0	0	0	0	0	0	0	0	0	0	0	0	0	0	0
AT2G07025	NA		0.484757	0	0.264187	0	0	0	0	0	0	0	0	0	0	0	0		0	0	0	0	0	0	0	0	0	0	0	0	0	0	0
AT2G07035	NA		0	0	0	0	0	0	0	0	0	0	0	0	0	0	0		0	0	0	0	0	0	0	0	0	0	0	0	0	0	0
AT2G07040	NA	Leucine-rich repeat protein kinase family protein	0	0	0	0	0	1.35689	0	1.36077	0	0	0	0	0	0	0		0	0	0	0	0	0	0	0	1.38926	0	0	1.38926	0	0	0
AT2G07042	NA		5.81708	12.7825	17.9647	14.8451	7.51075	10.2736	21.4431	13.6077	30.0943	37.7546	32.8767	37.0276	62.9812	37.1513	35.8002		4.44982	6.78797	3.0116	16.6795	12.8492	4.77831	21.0768	34.0326	19.4497	21.0768	34.0326	19.4497	59.3501	47.9758	31.0857
AT2G07045	NA		0.242378	1.32233	2.37769	0	0.57775	0.581523	0	0	0	0	1.73035	0	0	0	0		4.44982	5.09098	1.5058	0	1.8356	0	0	1.47968	0	0	1.47968	0	0	1.41105	0
AT2G07050	12dpi fem._24dpi	cycloartenol synthase 1	4674.99	4690.07	4711.52	5039.57	5369.99	4897.2	6672.12	7364.47	6540.5	5029.65	4486.81	4810.75	7662.71	5651.37	5284.78		5268.58	5233.53	5187.48	4924.15	3880.45	4470.9	4640.62	4481.95	4626.25	4640.62	4481.95	4626.25	5143.68	5373.29	4912.95
AT2G07055	NA		0	0.881551	0	0.353455	0.57775	0.581523	0	0	0	0	0	0.949427	0	0	0		0	0	0	0	5.50679	0	0	0	0	0	0	0	0	0	0
AT2G07085	NA		0	0	0	0	0	0	0	0	0	0	0	0	0	0	0		0	0	0	0	0	0	0	0	0	0	0	0	0	0	0
AT2G07095	NA		0	0	0	0	0	0	0	0	0	0	0	0	0	0	0		0	0	0	0	0	0	0	0	0	0	0	0	0	0	0
AT2G07110	NA		0	0	0	0	0	0	0	0	0	0	0	0	0	0	0		0	0	0	0	0	0	0	0	0	0	0	0	0	0	0
AT2G07115	NA		0	0	0	0	0	0	0	0	0	0	0	0	0	0	0		0	0	0	0	0	0	0	0	0	0	0	0	0	0	0
AT2G07120	NA	F-box associated ubiquitination effector family protein	0	0	0	0	0	0	0	0	0	0	0	0	0	0	0		0	0	0	0	0	0	0	0	0	0	0	0	0	0	0
AT2G07135	NA		7.75611	4.62814	4.49118	7.42256	5.19975	5.62139	0	2.72153	1.25393	6.44591	4.32589	2.84828	0	0	0		8.89963	18.6669	4.5174	1.85327	7.34239	3.18554	3.71944	5.91872	5.55705	3.71944	5.91872	5.55705	4.23929	0	0
AT2G07140	NA	F-box and associated interaction domains-containing protein	0	0	0	0	0.192583	0.193841	6.59789	0	1.25393	0	1.73035	0	0	0	0		0	0	0	0	0	0	0	0	0	0	0	0	0	0	0
AT2G07165	NA		0.969514	0.440775	0.264187	0	0	0	0	0	0	0	0.865177	0	0	4.37074	0		0	0	0	0	0	0	0	0	0	0	0	0	0	0	0
AT2G07170	NA	ARM repeat superfamily protein	507.54	662.045	477.651	846.879	1004.13	861.623	184.741	530.699	394.988	512.91	454.218	495.601	83.9749	236.02	172.182		808.383	539.644	838.73	665.325	482.762	633.922	443.853	495.693	522.363	443.853	495.693	522.363	216.204	272.333	193.579
AT2G07175	NA		56.4742	56.86	64.7259	75.286	54.3085	54.857	39.5873	66.6776	45.1415	53.409	57.9669	61.7127	33.59	52.4489	52.8478		56.3644	64.4857	54.2088	51.8916	53.2323	57.3397	22.3166	59.1872	47.235	22.3166	59.1872	47.235	32.5012	15.5216	67.8233
AT2G07180	Decreasing	Protein kinase superfamily protein	2505.22	2883.33	3616.46	1688.81	1784.09	1938.22	1499.37	1741.78	1803.15	1397.84	1563.38	1376.67	1163.05	1079.57	1309.26		1830.36	2246.82	1904.84	1554.9	2301.84	1782.31	1278.25	1398.3	1265.62	1278.25	1398.3	1265.62	924.166	1030.07	1184.08
AT2G07190	NA	Domain of unknown function (DUF1985)	0	0	0	0	0	0	0	0	0	0	0	0	0	0	0		0	0	0	0	0	0	0	0	0	0	0	0	0	0	0
AT2G07195	NA		1.93903	0.440775	0.264187	0.353455	0.385167	1.16305	3.29895	0	0	0.920844	0	1.89885	0	0	0		0	0	0	7.41309	0	0	1.23981	0	0	1.23981	0	0	0	0	0
AT2G07200	NA	Cysteine proteinases superfamily protein	0	0	0	0	0	0	0	0	0	0	0	0	0	0	0		0	0	0	0	0	0	0	0	0	0	0	0	0	0	0
AT2G07205	NA		0	0	0.264187	0	0	0.387682	1.64947	0	0	0.920844	0	0	0	0	0		0	0	0	0	0	0	0	0	0	0	0	0	0	0	0
AT2G07213	NA		0	0	0	0	0	0	0	0	0	0	0	0	0	0	0		0	0	0	0	0	0	0	0	0	0	0	0	0	0	0
AT2G07215	NA		0	0	0	0	0	0	0	0	0	0	0	0	0	0	0		0	0	0	0	0	0	0	0	0	0	0	0	0	0	0
AT2G07225	NA		0	0	0	0	0	0	0	0	0	0	0	0	0	0	0		0	0	0	0	0	0	0	0	0	0	0	0	0	0	0
AT2G07235	NA		0	0	0	0	0	0	0	0	0	0	0	0	0	0	0		0	0	0	0	0	0	0	0	0	0	0	0	0	0	0
AT2G07240	NA	cysteine-type peptidases;cysteine-type peptidases	0	0	0	0	0	0	0	0	0	0	0	0	0	0	0		0	0	0	0	0	0	0	0	0	0	0	0	0	0	0
AT2G07245	NA		1.21189	3.5262	4.75537	7.06911	4.42942	4.84603	1.64947	8.1646	2.50786	6.44591	7.7866	3.79771	0	8.74148	5.11431		5.93309	1.69699	0	1.85327	5.50679	4.77831	2.47962	10.3578	6.94632	2.47962	10.3578	6.94632	4.23929	1.41105	5.65194
AT2G07255	NA		0	0	0	0	0	0	0	0	0	0	0	0	0	0	0		0	0	0	0	0	0	0	0	0	0	0	0	0	0	0
AT2G07265	NA		0	0.220388	0.264187	0	0	0.193841	0	0	0	0	0	0	0	0	0		0	3.39399	0	0	0	1.59277	0	0	0	0	0	0	0	0	0
AT2G07275	NA		9.21038	8.37473	3.96281	11.664	11.7476	15.1196	4.94842	5.44307	7.52358	5.52507	6.05624	11.3931	8.39749	15.2976	17.0477		13.3495	6.78797	12.0464	16.6795	11.0136	14.3349	8.67868	8.87808	6.94632	8.67868	8.87808	6.94632	9.89168	5.64422	8.47791
AT2G07280	NA		0	0	0	0	0	0	0	0	0	0	0	0	0	0	0		0	0	0	0	0	0	0	0	0	0	0	0	0	0	0
AT2G07285	NA		0	0	0	0	0	0	0	0	0	0	0	0	0	0	0		0	0	0	0	0	0	0	0	0	0	0	0	0	0	0
AT2G07290	NA		0	0	0	0	0	0	0	0	0	0	0	0	0	0	0		0	0	0	0	0	0	0	0	0	0	0	0	0	0	0
AT2G07295	NA		0	0	0	0	0	0	0	0	0	0	0	0	0	0	0		0	0	0	0	0	0	0	0	0	0	0	0	0	0	0
AT2G07305	NA		60.3522	59.7251	63.1408	62.5616	68.9448	67.069	80.8242	148.324	170.534	113.264	114.203	161.403	96.5711	93.9709	103.991		109.762	61.0917	67.7609	75.9842	55.0679	97.1589	117.782	128.732	159.765	117.782	128.732	159.765	145.549	64.9085	101.735
AT2G07310	NA		0	0	0	0	0	0	0	0	0	0	0	0	0	0	0		0	0	0	0	0	0	0	0	0	0	0	0	0	0	0
AT2G07315	NA		0	0	0	0	0	0	0	0	0	0	0	0	0	0	0		0	0	0	0	0	0	0	0	0	0	0	0	0	0	0
AT2G07325	NA		49.2028	63.9124	57.5928	126.89	102.454	104.286	54.4326	72.1207	78.9976	60.7757	79.5963	70.2576	79.7761	43.7074	98.8766		106.796	61.0917	45.174	79.6907	55.0679	66.8963	70.6693	63.6262	47.235	70.6693	63.6262	47.235	66.4156	15.5216	40.9766
AT2G07335	NA		25.9345	39.4494	25.6262	58.3201	48.9162	49.6233	98.9684	77.5637	81.5054	95.7678	86.5177	76.9036	125.962	111.454	109.105		53.3978	23.7579	33.1276	24.0925	42.2187	17.5205	57.0313	65.1059	104.195	57.0313	65.1059	104.195	97.5037	33.8653	139.886
AT2G07340	NA	PREFOLDIN 1	487.181	443.641	406.32	580.02	480.495	462.117	369.482	284.4	415.051	350.842	466.331	351.288	222.533	371.513	359.706		336.703	278.307	403.554	357.682	547.008	363.151	332.27	365.481	355.651	332.27	365.481	355.651	325.012	390.862	370.202
AT2G07345	NA		54.5351	41.4329	47.8179	92.6053	50.0717	47.6849	85.7726	93.8929	178.058	59.8549	75.2704	54.1173	205.738	128.937	85.2385		68.2305	61.0917	19.5754	51.8916	75.2595	82.824	63.2304	79.9027	54.1813	63.2304	79.9027	54.1813	149.788	28.2211	118.691
AT2G07355	NA		0	0.881551	0.792562	1.76728	0.192583	0	0	0	0	0	1.73035	0.949427	0	2.18537	0		0	0	0	0	0	0	0	0	0	0	0	0	0	0	0
AT2G07360	NA	SH3 domain-containing protein	3218.06	3112.76	2551.78	3999.7	4281.71	4099.16	4407.39	7614.85	7414.48	7830.86	6484.5	7024.81	6604.62	4676.69	4691.53		5366.48	4474.97	5060.99	5698.81	2516.6	4776.71	4602.18	5425.99	5783.5	4602.18	5425.99	5783.5	4586.91	5242.07	5331.19
AT2G07375	NA		0	0	0	0	0	0	0	0	0	0	0	0	0	0	0		0	0	0	0	0	0	0	0	0	0	0	0	0	0	0
AT2G07385	NA		0	0	0	0	0	0	0	0	0	0	0	0	0	0	0		0	0	0	0	0	0	0	0	0	0	0	0	0	0	0
AT2G07405	NA		0	0	0	0	0	0	0	0	0	0	0	0	0	0	0		0	0	0	0	0	0	0	0	0	0	0	0	0	0	0
AT2G07415	NA		0	0	0	0	0	0.193841	0	0	0	0	0	0	0	0	0		0	0	0	0	0	0	0	0	0	0	0	0	0	0	0
AT2G07425	NA		17.2089	7.2728	10.5675	8.48293	10.0143	12.7935	11.5463	2.72153	2.50786	4.60422	13.8428	10.4437	0	8.74148	5.11431		23.7324	22.0609	21.0812	5.55982	31.2051	12.7421	11.1583	5.91872	11.1141	11.1583	5.91872	11.1141	1.4131	4.23316	7.06493
AT2G07435	NA		2.18141	2.64465	1.05675	3.1811	3.4665	2.90762	1.64947	2.72153	3.76179	1.84169	0.865177	3.79771	0	2.18537	0		4.44982	1.69699	0	5.55982	0	1.59277	0	2.95936	0	0	2.95936	0	1.4131	1.41105	0
AT2G07440	NA	two-component responsive regulator-related / response regulator protein-related	0	0	0	0	0	0	0	0	0	0	0	0	0	0	0		0	5.09098	3.0116	0	0	0	2.47962	0	0	2.47962	0	0	0	0	0
AT2G07445	NA		0	0.661163	0.264187	0.706911	0	0.581523	1.64947	0	0	0	0	0	0	0	0		0	0	0	0	0	0	0	0	0	0	0	0	0	0	0
AT2G07475	NA		431.434	390.307	674.206	511.803	398.455	353.566	440.409	438.167	396.242	353.604	414.42	373.125	482.856	397.737	589.85		381.201	473.461	424.635	426.253	484.598	492.166	368.224	427.628	318.141	368.224	427.628	318.141	466.322	83.2522	450.742
AT2G07485	10hpi_48hpi		163.605	152.508	246.223	64.3289	107.462	97.3082	24.7421	6.80384	13.7932	29.467	27.6857	35.1288	0	37.1513	20.4572		136.461	171.396	102.394	120.463	233.121	129.014	115.303	72.5043	76.4095	115.303	72.5043	76.4095	50.8715	21.1658	14.1299
AT2G07495	NA		87.741	86.392	101.448	83.062	68.9448	74.6288	107.216	83.0068	100.314	102.214	79.5963	97.791	142.757	157.347	126.153		88.9963	54.3038	51.1972	118.609	73.4239	92.3806	100.425	124.293	97.2484	100.425	124.293	97.2484	155.441	47.9758	137.06
AT2G07505	NA	zinc ion binding	0	0	0	0	0	0	0	0	0	0	0	0	0	0	0		0	0	0	0	0	0	0	0	0	0	0	0	0	0	0
AT2G07515	NA		68.1083	64.1328	98.806	86.5966	67.9819	73.8534	28.041	53.0699	31.3482	71.8259	45.8544	63.6116	159.552	85.2294	59.6669		106.796	108.608	60.232	61.158	82.6018	57.3397	71.9091	73.984	52.792	71.9091	73.984	52.792	97.5037	36.6874	87.6051
AT2G07525	NA		0	1.10194	0.528374	0	2.311	0.581523	0	0	2.50786	0	0	0	0	0	0		0	0	1.5058	0	0	1.59277	0	1.47968	0	0	1.47968	0	0	0	0
AT2G07535	NA		0	0	0	0	0	0	0	0	0	0	0	0	0	0	0		0	0	0	0	0	0	0	0	0	0	0	0	0	0	0
AT2G07545	NA		0	0	0	0	0	0	0	0	0	0	0	0	0	0	0		0	0	0	0	0	0	1.23981	0	0	1.23981	0	0	0	0	0
AT2G07555	NA		1.21189	0	0.264187	1.41382	0	0	0	0	0	0	0	0	0	0	0		0	0	0	0	0	0	0	0	0	0	0	0	0	0	0
AT2G07560	NA	H(+)-ATPase 6	0	0	0	0	0	0	0	0	0	0	0	0	0	0	0		0	0	0	0	0	0	0	0	0	0	0	0	0	0	0
AT2G07565	NA		0	0	0	0	0	0	0	0	0	0	0	0	0	0	0		0	0	0	0	0	0	0	0	0	0	0	0	0	0	0
AT2G07575	NA		9.21038	7.49318	5.81212	5.65529	4.42942	10.2736	4.94842	0	2.50786	3.68338	0.865177	2.84828	0	0	0		0	6.78797	1.5058	5.55982	3.67119	9.55661	0	2.95936	1.38926	0	2.95936	1.38926	1.4131	1.41105	2.82597
AT2G07585	NA		5.81708	8.59512	4.227	8.12947	5.7775	5.03987	24.7421	23.133	21.3168	24.8628	15.5732	13.292	16.795	19.6683	22.162		8.89963	1.69699	7.52899	7.41309	3.67119	4.77831	21.0768	10.3578	19.4497	21.0768	10.3578	19.4497	18.3703	38.0985	16.9558
AT2G07595	NA		5.5747	3.30582	8.45399	6.00874	7.31817	5.03987	3.29895	5.44307	6.26965	8.2876	10.3821	10.4437	16.795	4.37074	25.5715		1.48327	5.09098	12.0464	3.70655	1.8356	4.77831	6.19906	2.95936	1.38926	6.19906	2.95936	1.38926	16.9572	0	18.3688
AT2G07599	NA		3.87805	2.86504	3.96281	11.664	10.0143	14.3442	32.9895	21.7723	16.3011	24.8628	18.1687	45.5725	8.39749	8.74148	6.81908		4.44982	1.69699	1.5058	9.26636	16.5204	3.18554	7.43887	7.3984	20.8389	7.43887	7.3984	20.8389	1.4131	5.64422	7.06493
AT2G07605	NA		7.02897	11.4602	4.49118	4.24146	10.0143	10.0797	6.59789	20.4115	10.0314	14.7335	12.9777	7.59541	12.5962	32.7806	11.9334		4.44982	1.69699	12.0464	3.70655	12.8492	1.59277	8.67868	10.3578	4.16779	8.67868	10.3578	4.16779	40.9798	31.0432	16.9558
AT2G07613	NA		0	0	0	0	0	0.193841	0	0	0	0	0	0	0	0	0		0	0	0	0	0	0	0	0	0	0	0	0	0	0	0
AT2G07615	NA		2.66616	3.96698	1.58512	5.30183	8.0885	3.48914	6.59789	6.80384	2.50786	3.68338	7.7866	1.89885	16.795	2.18537	8.52385		4.44982	0	3.0116	0	9.17798	0	3.71944	5.91872	2.77853	3.71944	5.91872	2.77853	9.89168	15.5216	1.41299
AT2G07617	NA		0	0	0	0	0	0	0	0	0	0	0	0	0	0	0		0	0	0	0	0	0	0	0	0	0	0	0	0	0	0
AT2G07621	NA		2.18141	2.20388	2.37769	5.30183	3.85167	5.62139	14.8453	13.6077	7.52358	11.971	12.1125	11.3931	0	2.18537	1.70477		1.48327	0	0	0	1.8356	1.59277	6.19906	2.95936	11.1141	6.19906	2.95936	11.1141	2.8262	2.82211	9.8909
AT2G07623	NA		0	0	0	0	0	0	0	0	0	0	0	0	0	0	0		0	0	0	0	0	0	0	0	0	0	0	0	0	0	0
AT2G07625	NA		0	0	0	0	0	0	0	0	0	0	0	0	0	0	0		0	0	0	0	0	0	0	0	0	0	0	0	0	0	0
AT2G07626	NA		0	0	0	1.41382	1.1555	2.13225	0	4.0823	0	0.920844	0.865177	0.949427	0	0	1.70477		5.93309	0	0	0	5.50679	0	0	2.95936	1.38926	0	2.95936	1.38926	0	0	0
AT2G07627	NA		0	0	0	0	0	0	0	0	0	0	0	0	0	0	0		0	0	0	0	0	0	0	0	0	0	0	0	0	0	0
AT2G07628	NA		0	0	0	0	0	0	0	0	0	0	0	0	0	0	0		0	0	0	0	0	0	0	0	0	0	0	0	0	0	0
AT2G07629	NA		26.904	27.1077	41.2132	57.2598	73.5668	121.538	127.009	163.292	75.2358	243.103	128.046	153.807	96.5711	61.1904	97.1718		37.0818	6.78797	18.0696	50.0384	135.834	81.2312	78.1082	69.545	152.819	78.1082	69.545	152.819	52.2846	45.1537	81.9531
AT2G07631	NA		0	0	0	0	0	0	0	0	0	0	0	0	0	0	0		0	0	0	0	0	0	0	0	0	0	0	0	0	0	0
AT2G07632	NA		0	0	0	0	0	0	0	0	0	0	0	0	0	0	0		0	0	0	0	0	0	0	0	0	0	0	0	0	0	0
AT2G07633	NA		4.60519	3.30582	6.60468	11.664	8.28108	11.8243	44.5358	40.823	27.5864	45.1214	37.2026	47.4713	4.19874	19.6683	28.9811		13.3495	3.39399	1.5058	7.41309	5.50679	11.1494	17.3574	11.8374	22.2282	17.3574	11.8374	22.2282	35.3274	18.3437	22.6078
AT2G07634	NA		0	0	0	0	0	0	0	0	0	0	0	0	0	0	0		0	0	0	0	0	0	0	0	0	0	0	0	0	0	0
AT2G07636	NA		0	0	0	0	0	0	0	0	0	0	0	0	0	0	0		0	0	0	0	0	0	0	0	0	0	0	0	0	0	0
AT2G07637	NA		0	0	0	0	0	0	0	0	0	0	0	0	0	0	0		0	0	0	0	0	0	0	0	0	0	0	0	0	0	0
AT2G07638	NA		37.5687	60.3862	63.6691	100.735	104.188	96.9205	313.4	397.344	240.754	356.367	357.318	384.518	293.912	362.771	392.097		51.9145	27.1519	34.6334	107.49	115.643	79.6384	197.13	218.993	266.739	197.13	218.993	266.739	272.728	251.168	303.792
AT2G07640	NA	NAD(P)-binding Rossmann-fold superfamily protein	0	0	0	1.06037	0	0	0	0	0	0	0.865177	0	0	0	0		0	1.69699	0	0	0	0	0	0	0	0	0	0	0	0	0
AT2G07641	NA		0	0	0	0	0.192583	0.193841	0	0	0	0	1.73035	1.89885	0	2.18537	0		0	0	0	0	0	0	0	0	0	0	0	0	0	0	0
AT2G07642	NA		0	1.10194	0	0.706911	2.69617	3.87682	0	1.36077	0	3.68338	6.92142	5.69656	0	0	0		1.48327	1.69699	0	3.70655	0	4.77831	0	0	2.77853	0	0	2.77853	4.23929	0	5.65194
AT2G07643	NA		0	1.54271	1.32094	1.41382	2.11842	3.68298	3.29895	1.36077	1.25393	9.20844	4.32589	9.49427	16.795	4.37074	3.40954		0	1.69699	0	5.55982	0	4.77831	4.95925	5.91872	1.38926	4.95925	5.91872	1.38926	1.4131	1.41105	0
AT2G07644	NA		0	1.10194	1.32094	3.53455	2.11842	1.16305	0	4.0823	0	9.20844	6.05624	6.64599	8.39749	2.18537	5.11431		1.48327	0	4.5174	3.70655	1.8356	4.77831	7.43887	1.47968	0	7.43887	1.47968	0	1.4131	8.46632	8.47791
AT2G07645	NA		0	0.661163	0.528374	0	0	0	1.64947	0	0	0	0	0	0	0	1.70477		0	0	0	0	0	0	0	0	0	0	0	0	0	0	0
AT2G07646	NA		0	0.220388	1.84931	0	1.1555	2.13225	1.64947	1.36077	3.76179	5.52507	4.32589	8.54484	0	0	1.70477		0	1.69699	3.0116	1.85327	0	7.96384	0	5.91872	2.77853	0	5.91872	2.77853	0	0	2.82597
AT2G07648	NA		0.727135	2.20388	0.792562	0.706911	0.962917	2.32609	6.59789	2.72153	3.76179	3.68338	6.92142	1.89885	0	2.18537	3.40954		0	0	0	0	9.17798	0	2.47962	5.91872	0	2.47962	5.91872	0	2.8262	5.64422	2.82597
AT2G07652	NA		0.484757	1.10194	1.58512	6.00874	3.27392	6.20291	3.29895	6.80384	2.50786	6.44591	1.73035	4.74713	0	0	3.40954		5.93309	1.69699	4.5174	7.41309	7.34239	3.18554	1.23981	0	2.77853	1.23981	0	2.77853	0	2.82211	1.41299
AT2G07654	NA		0	0	0	0	0	0	0	0	0	0	0	0	0	0	0		0	0	0	0	0	0	0	0	0	0	0	0	0	0	0
AT2G07655	NA		1.69665	2.20388	5.54793	6.3622	2.50358	9.49821	6.59789	8.1646	8.77751	11.0501	6.92142	8.54484	16.795	2.18537	5.11431		7.41636	0	6.0232	7.41309	1.8356	7.96384	3.71944	1.47968	9.72484	3.71944	1.47968	9.72484	5.65239	0	14.1299
AT2G07656	NA		1.21189	1.7631	1.84931	1.41382	2.50358	4.07066	1.64947	1.36077	3.76179	11.0501	2.59553	4.74713	0	2.18537	0		4.44982	0	0	1.85327	0	11.1494	3.71944	1.47968	6.94632	3.71944	1.47968	6.94632	4.23929	8.46632	5.65194
AT2G07658	NA		12.1189	7.93396	11.6242	18.3797	19.2583	30.6269	28.041	34.0192	23.8247	57.0923	42.3937	43.6736	4.19874	26.2244	30.6858		17.7993	3.39399	15.058	22.2393	25.6984	14.3349	9.9185	29.5936	34.7316	9.9185	29.5936	34.7316	26.8489	25.399	31.0857
AT2G07659	NA		1.45427	0.881551	2.37769	0.353455	1.34808	5.62139	14.8453	13.6077	8.77751	13.8127	5.19106	7.59541	8.39749	8.74148	5.11431		4.44982	0	4.5174	1.85327	1.8356	1.59277	6.19906	2.95936	6.94632	6.19906	2.95936	6.94632	2.8262	4.23316	7.06493
AT2G07661	NA		0	0.220388	0.792562	0.706911	0.962917	1.35689	6.59789	5.44307	2.50786	0	3.46071	0	0	4.37074	1.70477		0	0	0	0	0	0	1.23981	0	2.77853	1.23981	0	2.77853	5.65239	1.41105	1.41299
AT2G07662	NA		21.5717	25.565	51.5165	66.4496	59.3157	82.3824	143.504	127.912	82.7593	139.968	134.968	141.465	88.1736	76.488	155.134		35.5985	11.8789	25.5986	85.2505	110.136	101.937	58.2712	54.7482	109.752	58.2712	54.7482	109.752	48.0453	25.399	104.561
AT2G07665	NA		6.78659	4.84853	8.71818	9.18984	10.3995	14.1504	23.0926	24.4938	20.0629	23.942	13.8428	18.0391	4.19874	17.483	13.6382		10.3829	0	3.0116	1.85327	16.5204	15.9277	7.43887	20.7155	12.5034	7.43887	20.7155	12.5034	15.5441	19.7548	12.7169
AT2G07667	NA		4.84757	16.9699	20.6066	20.5004	30.2356	43.8081	51.1337	76.203	41.3797	120.631	87.3829	113.931	25.1925	43.7074	39.2097		22.2491	6.78797	15.058	33.3589	23.8628	33.4481	14.8777	56.2278	40.2886	14.8777	56.2278	40.2886	36.7405	22.5769	31.0857
AT2G07669	NA		4.12043	2.86504	1.05675	6.3622	10.5921	21.904	19.7937	23.133	18.8089	46.9631	35.4723	32.2805	4.19874	15.2976	13.6382		5.93309	5.09098	4.5174	16.6795	7.34239	7.96384	19.837	8.87808	20.8389	19.837	8.87808	20.8389	16.9572	1.41105	12.7169
AT2G07671	NA	ATP synthase subunit C family protein	0	0	0	0	0	0	0	0	0	0	0	0	0	0	0		0	0	0	0	0	0	0	0	0	0	0	0	0	0	0
AT2G07672	NA		0	0	0	0	0	0	0	0	0	0	0	0	0	0	0		0	0	0	0	0	0	0	0	0	0	0	0	0	0	0
AT2G07673	NA		0	0	0	0	0	0	0	0	0	0	0	0	0	0	0		0	0	0	0	0	0	0	0	0	0	0	0	0	0	0
AT2G07674	NA	Unknown conserved protein	13.5732	12.3417	11.6242	15.9055	16.177	36.636	39.5873	32.6584	22.5707	41.438	57.9669	50.3196	16.795	41.522	25.5715		7.41636	3.39399	6.0232	16.6795	34.8763	19.1132	28.5157	13.3171	41.6779	28.5157	13.3171	41.6779	12.7179	7.05527	32.4987
AT2G07675	NA	Ribosomal protein S12/S23 family protein	0.242378	0	0	0	0.385167	0.193841	0	0	0	0.920844	0	0	0	0	0		1.48327	0	0	0	1.8356	1.59277	1.23981	0	0	1.23981	0	0	0	0	1.41299
AT2G07676	NA		0	2.42427	2.64187	3.53455	6.16267	5.23371	0	6.80384	2.50786	17.496	10.3821	8.54484	0	6.55611	3.40954		5.93309	1.69699	3.0116	0	9.17798	3.18554	2.47962	4.43904	2.77853	2.47962	4.43904	2.77853	4.23929	2.82211	11.3039
AT2G07678	NA		3.3933	5.28931	2.64187	7.77602	11.9402	21.3225	42.8863	14.9684	15.0472	42.3588	30.2812	29.4322	4.19874	8.74148	3.40954		2.96654	10.182	6.0232	1.85327	20.1916	7.96384	8.67868	8.87808	16.6712	8.67868	8.87808	16.6712	25.4358	29.6321	14.1299
AT2G07680	NA	multidrug resistance-associated protein 11	803	1016.65	468.404	945.847	1043.61	986.069	1718.75	1510.45	1687.79	1328.78	1097.91	1106.08	1444.37	1560.35	1280.28		1180.68	989.347	909.502	1104.55	431.365	799.57	1057.56	1247.37	1479.57	1057.56	1247.37	1479.57	1466.8	1687.62	1326.79
AT2G07681	NA	Cytochrome C assembly protein	0.242378	0.220388	0.792562	2.12073	2.69617	4.07066	0	0	0	0.920844	0.865177	3.79771	4.19874	0	1.70477		0	0	0	1.85327	0	4.77831	0	0	8.33558	0	0	8.33558	2.8262	0	7.06493
AT2G07684	NA		0	0	0	0	0	0	0	0	0	0	0	0	0	0	0		0	0	0	0	0	0	0	0	0	0	0	0	0	0	0
AT2G07687	NA	Cytochrome c oxidase, subunit III	15.2698	9.91745	22.7201	26.8626	28.3098	57.7646	26.3916	59.8737	21.3168	65.3799	42.3937	71.207	8.39749	6.55611	17.0477		23.7324	5.09098	21.0812	37.0655	56.9035	30.2626	22.3166	20.7155	36.1208	22.3166	20.7155	36.1208	5.65239	9.87738	16.9558
AT2G07689	NA	NADH-Ubiquinone/plastoquinone (complex I) protein	0	0	0	0.353455	0.192583	0.193841	0	0	0	0	0	0.949427	0	0	0		0	0	0	0	0	0	0	0	0	0	0	0	2.8262	0	0
AT2G07690	NA	Minichromosome maintenance (MCM2/3/5) family protein	1274.43	1491.58	990.966	1707.54	1803.16	1707.55	1138.14	1596.18	1859.58	1812.22	1690.56	1727.96	634.01	740.84	659.746		1891.17	1344.02	1749.74	1586.4	963.688	1299.7	1233.61	1685.36	1453.17	1233.61	1685.36	1453.17	788.508	747.859	726.274
AT2G07691	NA		0	0	0	0	0	0	0	0	0	0	0	0	0	0	0		0	0	0	0	0	0	0	0	0	0	0	0	0	0	0
AT2G07692	NA		0	0	0	0	0	0	0	0	0	0	0	0	0	0	0		0	0	0	0	0	0	0	0	0	0	0	0	0	0	0
AT2G07695	NA	Cytochrome C oxidase subunit II-like, transmembrane domain	22.5412	18.733	31.1741	33.5783	22.1471	56.6016	39.5873	23.133	25.0786	37.7546	32.0116	35.1288	8.39749	32.7806	35.8002		11.8662	5.09098	19.5754	27.7991	47.7255	36.6337	18.5972	7.3984	18.0604	18.5972	7.3984	18.0604	19.7834	40.9206	39.5636
AT2G07696	NA	Ribosomal protein S7p/S5e family protein	0	0	0	0	0	0	0	0	0	0	0	0	0	0	0		0	0	0	0	0	0	0	0	0	0	0	0	0	0	0
AT2G07698	NA	ATPase, F1 complex, alpha subunit protein	131.611	258.956	352.162	376.43	432.927	658.866	447.007	453.135	278.372	455.818	373.757	416.798	201.54	242.576	281.287		266.989	200.245	286.102	463.318	594.733	482.609	257.881	247.107	293.135	257.881	247.107	293.135	149.788	166.504	202.057
AT2G07701	NA		0	0	0	0	0	0	0	0	0	0	0	0	0	0	0		0	0	0	0	0	0	0	0	0	0	0	0	0	0	0
AT2G07702	NA		0	0	0	0	0	0	0	0	0	0	0	0	0	0	0		0	0	0	0	0	0	0	0	0	0	0	0	0	0	0
AT2G07705	NA		0	0	0	0	0	0	0	0	0	0	0	0	0	0	0		0	0	0	0	0	0	0	0	0	0	0	0	0	0	0
AT2G07706	NA		9.69514	11.0194	11.8884	13.7848	19.6435	33.1468	36.2884	59.8737	35.11	68.1425	51.0455	48.4208	46.1862	30.5952	47.7335		10.3829	3.39399	9.03479	22.2393	38.5475	15.9277	26.0361	32.553	41.6779	26.0361	32.553	41.6779	36.7405	23.9879	43.8025
AT2G07707	NA	Plant mitochondrial ATPase, F0 complex, subunit 8 protein	0	0	0	0	0	0	0	0	0	0	0	0	0	0	0		0	0	0	0	0	0	0	0	0	0	0	0	0	0	0
AT2G07708	NA		0	0	0	0	0	0	0	0	0	0	0	0.949427	0	0	0		0	0	0	0	0	0	0	0	0	0	0	0	0	0	0
AT2G07713	NA		0.484757	0	1.32094	0	1.34808	1.74457	1.64947	0	2.50786	1.84169	0.865177	6.64599	0	0	0		1.48327	0	0	0	0	1.59277	0	1.47968	1.38926	0	1.47968	1.38926	0	1.41105	0
AT2G07714	NA	transcription factor-related	0.484757	0.440775	0.264187	1.41382	1.92583	0.581523	0	0	0	3.68338	0	0.949427	0	0	0		1.48327	0	1.5058	0	3.67119	0	2.47962	0	0	2.47962	0	0	1.4131	1.41105	2.82597
AT2G07715	NA	Nucleic acid-binding, OB-fold-like protein	78.5306	88.3755	95.3716	137.494	134.808	177.171	221.029	136.077	102.822	224.686	217.16	248.75	134.36	196.683	175.591		75.6469	18.6669	85.8305	127.876	156.026	183.168	133.9	79.9027	143.094	133.9	79.9027	143.094	231.748	184.848	241.62
AT2G07718	NA	Cytochrome b/b6 protein	0	1.10194	0.792562	0.353455	2.69617	6.20291	1.64947	5.44307	2.50786	9.20844	8.65177	12.3425	8.39749	0	0		0	0	1.5058	3.70655	1.8356	3.18554	0	4.43904	1.38926	0	4.43904	1.38926	1.4131	2.82211	5.65194
AT2G07719	NA	Putative membrane lipoprotein	0	0	0	0	0	0	0	0	0	0	0	0	0	0	0		0	0	0	0	0	0	0	0	0	0	0	0	0	0	0
AT2G07721	NA		1.45427	0.440775	1.05675	3.53455	4.42942	8.52901	3.29895	6.80384	12.5393	6.44591	7.7866	10.4437	4.19874	10.9269	11.9334		0	5.09098	0	7.41309	3.67119	4.77831	3.71944	4.43904	1.38926	3.71944	4.43904	1.38926	2.8262	1.41105	1.41299
AT2G07722	NA		7.51373	15.2068	17.9647	28.9833	29.2727	48.4603	82.4736	74.8422	51.4111	112.343	77.0008	94.9427	16.795	30.5952	42.6192		38.5651	5.09098	10.5406	35.2122	36.7119	28.6698	21.0768	60.6669	66.6846	21.0768	60.6669	66.6846	33.9143	18.3437	42.3896
AT2G07724	NA		0	0	0	0	0	0	0	0	0	0	0	0	0	0	0		0	0	0	0	0	0	0	0	0	0	0	0	0	0	0
AT2G07725	NA	Ribosomal L5P family protein	0.969514	2.64465	8.1898	7.77602	9.62917	18.9964	0	9.52537	16.3011	14.7335	11.2473	11.3931	8.39749	2.18537	8.52385		2.96654	0	7.52899	12.9729	14.6848	15.9277	8.67868	4.43904	6.94632	8.67868	4.43904	6.94632	5.65239	4.23316	2.82597
AT2G07727	NA	Di-haem cytochrome, transmembrane;Cytochrome b/b6, C-terminal	12.6037	10.5786	12.1526	19.44	17.7177	27.3316	24.7421	21.7723	23.8247	29.467	23.3598	38.9265	12.5962	10.9269	15.3429		14.8327	5.09098	9.03479	11.1196	25.6984	12.7421	16.1176	32.553	27.7853	16.1176	32.553	27.7853	9.89168	8.46632	11.3039
AT2G07728	NA		12.3613	5.28931	14.0019	16.2589	22.5323	33.5345	44.5358	29.9369	21.3168	73.6675	57.1017	66.4599	0	21.8537	39.2097		8.89963	1.69699	15.058	14.8262	18.356	20.706	39.674	38.4717	50.0135	39.674	38.4717	50.0135	40.9798	31.0432	24.0207
AT2G07732	NA	Ribulose bisphosphate carboxylase large chain, catalytic domain	2.90854	1.32233	0.792562	2.82764	2.69617	2.51993	11.5463	4.0823	3.76179	5.52507	4.32589	5.69656	0	2.18537	3.40954		0	0	0	0	1.8356	6.37107	2.47962	4.43904	16.6712	2.47962	4.43904	16.6712	2.8262	0	1.41299
AT2G07734	NA	Alpha-L RNA-binding motif/Ribosomal protein S4 family protein	0	0	0	0	0	0	0	0	0	0	0	0	0	0	0		0	0	0	0	0	0	0	0	0	0	0	0	0	0	0
AT2G07738	NA		1.21189	1.7631	0.792562	3.53455	1.92583	3.87682	11.5463	6.80384	2.50786	9.20844	4.32589	9.49427	4.19874	4.37074	8.52385		2.96654	0	0	1.85327	3.67119	15.9277	3.71944	0	11.1141	3.71944	0	11.1141	5.65239	0	4.23896
AT2G07739	NA	Ycf1 protein	13.3308	12.7825	24.041	25.8022	15.9844	30.433	47.8347	39.4622	22.5707	49.7256	51.0455	51.269	20.9937	43.7074	18.7525		4.44982	6.78797	18.0696	12.9729	44.0543	20.706	19.837	22.1952	34.7316	19.837	22.1952	34.7316	25.4358	7.05527	32.4987
AT2G07741	NA	ATPase, F0 complex, subunit A protein	0	0	0	0	0	0	0	0	0	0	0	0	0	0	0		0	0	0	0	0	0	0	0	0	0	0	0	0	0	0
AT2G07743	NA		0	0	0	0	0	0	0	0	0	0	0	0	0	0	0		0	0	0	0	0	0	0	0	0	0	0	0	0	0	0
AT2G07745	NA		0	0	0	0	0	0	0	0	0	0	0	0	0	0	0		0	0	0	0	0	0	0	0	0	0	0	0	0	0	0
AT2G07746	NA		0	0.220388	0	0	0	0	0	0	0	0	0	0	0	0	0		0	0	0	0	0	1.59277	0	0	0	0	0	0	0	0	0
AT2G07748	NA		0	0	0	0	0	0	0	0	0	0	0	0	0	0	0		0	0	0	0	0	0	0	0	0	0	0	0	0	0	0
AT2G07749	NA	Mitovirus RNA-dependent RNA polymerase	0	0	0	0	0	0	0	0	0	0	0	0	0	0	0		0	0	0	0	0	0	0	0	0	0	0	0	0	0	0
AT2G07750	NA	DEA(D/H)-box RNA helicase family protein	0	0	0	0	0	0.387682	0	0	0	0	0	0	0	0	0		0	0	0	0	0	0	0	0	0	0	0	0	0	0	0
AT2G07751	NA	NADH:ubiquinone/plastoquinone oxidoreductase, chain 3 protein	0.484757	0.220388	0.264187	1.06037	0.770333	1.93841	0	0	0	0	0	0.949427	0	0	0		0	1.69699	0	1.85327	3.67119	1.59277	1.23981	0	0	1.23981	0	0	0	0	1.41299
AT2G07752	NA		0	0	0	0	0	0	0	0	0	0	0	0	0	0	0		0	0	0	0	0	0	0	0	0	0	0	0	0	0	0
AT2G07753	NA		0	0	0	0	0	0	0	0	0	0	0	0	0	0	0		0	0	0	0	0	0	0	0	0	0	0	0	0	0	0
AT2G07754	NA		0	0	0	0	0	0	0	0	0	0	0	0	0	0	0		0	0	0	0	0	0	0	0	0	0	0	0	0	0	0
AT2G07755	NA		0	0	0	0	0	0	0	0	0	0	0	0	0	0	0		0	0	0	0	0	0	0	0	0	0	0	0	0	0	0
AT2G07756	NA		0	0	0	0	0	0	0	0	0	0	0	0	0	0	0		0	0	0	0	0	0	0	0	0	0	0	0	0	0	0
AT2G07757	NA		0	0	0	0	0	0	0	0	0	0	0	0	0	0	0		0	0	0	0	0	0	0	0	0	0	0	0	0	0	0
AT2G07758	NA		0	0	0	0	0	0	0	0	0	0	0	0	0	0	0		0	0	0	0	0	0	0	0	0	0	0	0	0	0	0
AT2G07759	NA		0	0	0	0	0	0	0	0	0	0	0	0	0	0	0		0	0	0	0	0	0	0	0	0	0	0	0	0	0	0
AT2G07760	NA	Zinc knuckle (CCHC-type) family protein	0	0	0	0	0	0	0	0	0	0	0	0	0	0	0		0	0	0	0	0	0	0	0	0	0	0	0	0	0	0
AT2G07761	NA		0	0	0	0	0	0	0	0	0	0	0	0	0	0	0		0	0	0	0	0	0	0	0	0	0	0	0	0	0	0
AT2G07762	NA		0	0	0	0	0.385167	0.193841	0	0	1.25393	0	0	0	0	0	0		0	0	0	0	0	0	1.23981	1.47968	0	1.23981	1.47968	0	0	0	0
AT2G07763	NA		4.12043	2.86504	7.39724	1.76728	5.97008	8.91669	21.4431	10.8861	12.5393	3.68338	11.2473	9.49427	20.9937	8.74148	10.2286		1.48327	1.69699	1.5058	1.85327	9.17798	3.18554	2.47962	2.95936	20.8389	2.47962	2.95936	20.8389	1.4131	8.46632	15.5428
AT2G07764	NA		0	0	0	0	0	0.193841	0	0	0	1.84169	0	0	0	0	0		0	0	0	0	0	1.59277	0	0	0	0	0	0	0	0	0
AT2G07765	NA		11.8765	6.61163	8.98237	15.552	10.0143	13.7627	39.5873	35.3799	15.0472	19.3377	19.8991	18.9885	46.1862	28.4098	42.6192		7.41636	0	12.0464	7.41309	11.0136	20.706	21.0768	11.8374	4.16779	21.0768	11.8374	4.16779	26.8489	16.9326	15.5428
AT2G07766	NA		0	0	0	0	0	0	0	0	0	0	0	0	0	0	0		0	0	0	0	0	0	0	0	0	0	0	0	0	0	0
AT2G07768	NA	Cytochrome C assembly protein	0.484757	0	0	0	0	0.193841	0	0	1.25393	0.920844	1.73035	1.89885	0	0	0		0	0	0	0	0	0	0	0	2.77853	0	0	2.77853	0	0	0
AT2G07771	NA	Cytochrome C assembly protein	0	0	0	0	0	0	0	0	0	0	0	0	0	0	0		0	0	0	0	0	0	0	0	0	0	0	0	0	0	0
AT2G07772	NA		0	0	0	0	0	0	0	0	0	0	0	0	0	0	0		0	0	0	0	0	0	0	0	0	0	0	0	0	0	0
AT2G07773	NA		5.33232	3.30582	6.86887	9.18984	5.19975	14.3442	13.1958	19.0507	3.76179	23.942	24.225	10.4437	0	15.2976	15.3429		4.44982	3.39399	1.5058	5.55982	5.50679	1.59277	18.5972	7.3984	22.2282	18.5972	7.3984	22.2282	22.6096	11.2884	22.6078
AT2G07774	NA		46.779	47.163	75.5576	68.5703	73.1817	88.1977	95.6694	20.4115	8.77751	54.3298	95.1695	66.4599	37.7887	126.751	97.1718		20.7658	20.3639	31.6218	57.4515	78.9307	66.8963	65.71	50.3091	48.6242	65.71	50.3091	48.6242	72.068	83.2522	77.7142
AT2G07775	NA		3.63568	3.30582	6.60468	10.2502	10.9773	23.0671	32.9895	19.0507	16.3011	49.7256	38.933	37.0276	20.9937	37.1513	11.9334		1.48327	0	7.52899	27.7991	7.34239	12.7421	17.3574	23.6749	29.1745	17.3574	23.6749	29.1745	12.7179	14.1105	21.1948
AT2G07776	NA		0	0	0	0	0	0	0	0	0	0	0	0	0	0	0		0	0	0	0	0	0	0	0	0	0	0	0	0	0	0
AT2G07777	NA	ATP synthase 9 mitochondrial	0	0	0	0	0	0	0	0	1.25393	0	0.865177	0	0	0	0		0	0	0	0	0	0	0	0	0	0	0	0	0	0	0
AT2G07779	NA		5.5747	7.05241	11.0959	14.1382	15.2141	33.1468	18.1442	14.9684	7.52358	45.1214	21.6294	42.7242	8.39749	15.2976	13.6382		2.96654	1.69699	0	20.386	25.6984	19.1132	11.1583	5.91872	33.3423	11.1583	5.91872	33.3423	8.47859	8.46632	12.7169
AT2G07785	NA	NADH dehydrogenase family protein	2.42378	1.32233	0.264187	0.353455	2.50358	7.5598	1.64947	0	0	3.68338	0.865177	2.84828	0	0	0		0	0	0	1.85327	5.50679	4.77831	0	0	0	0	0	0	0	2.82211	0
AT2G07787	NA		14.5427	9.0359	9.24655	10.2502	15.7918	15.1196	47.8347	14.9684	28.8404	25.7836	36.3375	37.9771	4.19874	19.6683	27.2763		7.41636	5.09098	1.5058	9.26636	18.356	17.5205	16.1176	4.43904	22.2282	16.1176	4.43904	22.2282	19.7834	12.6995	24.0207
AT2G07792	NA		3.3933	5.73008	7.92562	6.00874	10.2069	13.9566	16.4947	28.5761	11.2854	18.4169	26.8205	39.8759	4.19874	24.0391	17.0477		13.3495	0	4.5174	12.9729	18.356	7.96384	6.19906	10.3578	9.72484	6.19906	10.3578	9.72484	11.3048	8.46632	22.6078
AT2G07793	NA		0	0	0	0	0	0	0	0	0	0	0	0	0	0	0		0	0	0	0	0	0	0	0	0	0	0	0	0	0	0
AT2G07794	NA		0	0	0	0	0	0	0	0	0	0	0	0	0	0	0		0	0	0	0	0	0	0	0	0	0	0	0	0	0	0
AT2G07795	NA		0	0.440775	1.05675	1.76728	2.311	6.00907	1.64947	2.72153	3.76179	10.1293	6.92142	4.74713	0	6.55611	3.40954		5.93309	1.69699	4.5174	1.85327	7.34239	3.18554	1.23981	2.95936	1.38926	1.23981	2.95936	1.38926	0	1.41105	2.82597
AT2G07798	NA		9.69514	20.2757	26.9471	26.5092	37.1686	66.6813	59.381	77.5637	68.9661	105.897	89.1133	104.437	20.9937	59.005	64.7812		10.3829	5.09098	24.0928	33.3589	51.3967	33.4481	49.5925	42.9107	34.7316	49.5925	42.9107	34.7316	53.6977	32.4542	57.9324
AT2G07800	NA		0.484757	0.220388	2.1135	0	0	0	0	0	0	0	0.865177	0	0	0	0		0	0	0	0	0	0	0	0	0	0	0	0	0	0	0
AT2G07805	48hpi_12dpi male		13.0884	14.9864	8.98237	28.9833	26.7691	22.2917	16.4947	20.4115	8.77751	23.0211	16.4384	9.49427	4.19874	8.74148	8.52385		29.6654	28.8489	27.1044	16.6795	12.8492	12.7421	9.9185	16.2765	8.33558	9.9185	16.2765	8.33558	8.47859	2.82211	9.8909
AT2G07806	NA		7.27135	9.69706	9.24655	12.3709	28.6949	29.0762	44.5358	50.3484	32.6022	98.5303	58.8321	69.3082	25.1925	39.3367	46.0288		22.2491	6.78797	12.0464	14.8262	18.356	23.8915	17.3574	47.3498	72.2417	17.3574	47.3498	72.2417	31.0881	33.8653	46.6285
AT2G07810	NA		0	0	0	0	0	0	0	0	0	0	0	0	0	0	0		0	0	0	0	0	0	0	0	0	0	0	0	0	0	0
AT2G07815	NA		0	0	0	0	0	0	0	0	0	0	0	0	0	0	0		0	0	0	0	0	0	0	0	0	0	0	0	0	0	0
AT2G07820	NA		0	0	0	0	0	0	0	0	0	0	0	0	0	0	0		0	0	0	0	0	0	0	0	0	0	0	0	0	0	0
AT2G07825	NA		1.21189	0.220388	0.264187	0	0.57775	1.55073	1.64947	0	0	1.84169	5.19106	1.89885	0	0	0		0	0	0	0	1.8356	0	0	1.47968	2.77853	0	1.47968	2.77853	0	2.82211	0
AT2G07827	NA		2.66616	1.10194	2.64187	4.59492	6.16267	5.23371	3.29895	8.1646	5.01572	26.7045	20.7643	10.4437	20.9937	6.55611	6.81908		4.44982	5.09098	7.52899	5.55982	1.8356	14.3349	4.95925	7.3984	6.94632	4.95925	7.3984	6.94632	7.06549	5.64422	8.47791
AT2G07830	NA		8.968	6.83202	7.66143	4.24146	10.3995	16.4765	23.0926	20.4115	13.7932	50.6464	35.4723	31.3311	25.1925	21.8537	8.52385		2.96654	6.78797	4.5174	11.1196	12.8492	17.5205	14.8777	10.3578	22.2282	14.8777	10.3578	22.2282	14.131	12.6995	35.3246
AT2G07835	NA		0.969514	4.18737	5.81212	5.65529	8.85883	8.72285	9.89684	12.2469	6.26965	26.7045	12.1125	16.1403	25.1925	10.9269	27.2763		5.93309	3.39399	6.0232	7.41309	16.5204	4.77831	7.43887	5.91872	19.4497	7.43887	5.91872	19.4497	9.89168	0	8.47791
AT2G07840	NA		1.45427	0	0.528374	0	0	0	0	1.36077	0	0.920844	0	0	0	2.18537	0		0	0	0	0	0	0	1.23981	0	0	1.23981	0	0	2.8262	0	0
AT2G07845	NA		95.9818	97.4114	139.227	143.149	95.5213	91.1053	90.721	106.14	94.0447	104.055	82.1919	113.931	155.354	128.937	151.724		124.595	106.911	135.522	114.903	117.478	140.164	84.3072	84.3418	120.866	84.3072	84.3418	120.866	132.831	22.5769	139.886
AT2G07850	NA		143.973	118.569	92.4655	104.623	96.0991	89.5546	117.113	95.2537	116.615	90.2427	123.72	145.262	125.962	155.161	93.7623		99.3793	98.4256	81.3131	118.609	124.821	119.458	116.542	142.049	127.812	116.542	142.049	127.812	155.441	138.283	117.278
AT2G07855	NA		0	0	0	0	0	0	0	0	0	0	0	0	0	0	0		0	0	0	0	0	0	0	0	0	0	0	0	0	0	0
AT2G07860	NA		0	0	0	0	0	0	0	0	0	0	0	0	0	0	0		0	0	0	0	0	0	0	0	0	0	0	0	0	0	0
AT2G07865	NA		0	0	0	0	0	0	0	0	0	0	0	0	0	0	0		0	0	0	0	0	0	0	0	0	0	0	0	0	0	0
AT2G07870	NA		0	0	0	0	0	0	0	0	0	0	0	0	0	0	0		0	0	0	0	0	0	0	0	0	0	0	0	0	0	0
AT2G07875	NA		4220.53	3556.18	4765.67	4431.27	2949.8	3051.06	3165.34	2147.29	2314.75	2485.36	3491.86	3162.54	3056.69	4257.1	4512.52		2577.93	2996.89	2356.58	3293.27	4787.24	3169.61	2425.07	2752.2	2257.55	2425.07	2752.2	2257.55	3791.34	805.712	4114.61
AT2G07885	NA		0	0	0	0	0	0	0	0	0	0	0	0	0	0	0		0	0	0	0	0	0	0	0	0	0	0	0	0	0	0
AT2G07890	NA		0	0	0	0	0	0	0	0	0	0	0	0	0	0	0		0	0	0	0	0	0	0	0	0	0	0	0	0	0	0
AT2G07895	NA		0	0	0	0	0	0	0	0	0	0	0	0	0	0	0		0	0	0	0	0	0	0	0	0	0	0	0	0	0	0
AT2G07900	NA		0	0	0	0	0	0	0	0	0	0	0	0	0	0	0		0	0	0	0	0	0	0	0	0	0	0	0	0	0	0
AT2G07905	NA		0	0	0	0	0	0	0	0	0	0	0	0	0	0	0		0	0	0	0	0	0	0	0	0	0	0	0	0	0	0
AT2G07910	NA		0	0	0	0	0.770333	0.193841	0	0	0	0	0	0	0	0	0		0	0	0	0	0	0	0	0	0	0	0	0	0	0	0
AT2G07915	NA		0	0	1.58512	1.06037	1.1555	1.74457	9.89684	4.0823	7.52358	2.76253	9.51695	3.79771	4.19874	10.9269	6.81908		7.41636	1.69699	0	0	1.8356	3.18554	1.23981	2.95936	8.33558	1.23981	2.95936	8.33558	7.06549	8.46632	8.47791
AT2G07925	NA		0	0	0	0	0	0	1.64947	0	0	0	0	0	0	0	0		0	0	0	0	0	0	0	0	0	0	0	0	0	0	0
AT2G07935	NA		0	0	1.32094	0	0	0.581523	0	0	0	0	0	0	0	0	0		0	0	0	0	0	0	0	0	0	0	0	0	0	0	0
AT2G07940	NA		0	0	0	0	0	0	0	0	0	0	0	0	0	0	0		0	0	0	0	0	0	0	0	0	0	0	0	0	0	0
AT2G07945	NA		0	0	0	0	0	0	0	0	0	0	0	0	0	0	0		0	0	0	0	0	0	0	0	0	0	0	0	0	0	0
AT2G07950	NA		13.0884	9.91745	11.3601	24.3884	13.0957	17.058	24.7421	38.1015	26.3325	30.3879	17.3035	30.3817	37.7887	24.0391	37.5049		16.316	15.2729	10.5406	20.386	7.34239	11.1494	16.1176	22.1952	13.8926	16.1176	22.1952	13.8926	26.8489	14.1105	33.9116
AT2G07960	NA		0	0.220388	0	0	0	0	0	0	0	0	0	0	0	0	0		0	0	0	0	0	0	0	0	0	0	0	0	0	0	0
AT2G07965	NA		1.93903	3.08543	1.58512	3.88801	2.88875	1.93841	8.24736	12.2469	8.77751	8.2876	6.05624	3.79771	8.39749	4.37074	11.9334		1.48327	0	1.5058	3.70655	0	0	1.23981	1.47968	1.38926	1.23981	1.47968	1.38926	5.65239	0	4.23896
AT2G07970	NA		0	0.220388	0	0	0.770333	0	0	0	0	0	0	0	0	0	0		0	0	0	0	0	0	0	0	0	0	0	0	0	0	0
AT2G07975	NA		0	0	0	0	0	0	0	0	0	0	0	0	0	0	0		0	0	0	0	0	0	0	0	0	0	0	0	0	0	0
AT2G07981	NA		0	0	0	0	0	0	0	0	0	0	0	0	0	0	0		0	0	0	0	0	0	0	0	0	0	0	0	0	0	0
AT2G07985	NA		0	0	0	0	0	0	0	0	0	0	0	0.949427	0	0	0		0	0	0	0	0	0	1.23981	0	0	1.23981	0	0	0	0	0
AT2G07990	NA		0	0	0	0	0	0	0	0	0	0	0	0	0	0	0		0	0	0	0	0	0	0	0	0	0	0	0	0	0	0
AT2G07995	NA		0	0	0	0	0	0.969205	0	0	0	0	0	0	0	0	0		0	0	0	0	0	0	0	2.95936	0	0	2.95936	0	0	0	0
AT2G08000	NA		3.15092	2.64465	5.54793	8.48293	6.54783	7.17212	1.64947	2.72153	1.25393	0.920844	0.865177	2.84828	4.19874	0	5.11431		11.8662	3.39399	0	12.9729	0	7.96384	1.23981	7.3984	6.94632	1.23981	7.3984	6.94632	4.23929	0	1.41299
AT2G08005	NA		0.242378	1.10194	1.05675	1.06037	0.192583	0	0	0	0	0	0.865177	0	0	0	0		0	0	3.0116	0	0	0	0	0	0	0	0	0	0	0	0
AT2G08010	NA		0.242378	0	0.264187	0.353455	0	0	0	0	0	0	0	0	0	0	0		0	0	0	0	0	0	0	0	0	0	0	0	0	0	1.41299
AT2G08015	NA		0	0	0	0	0	0	0	0	0	0	0	0	0	0	0		0	0	0	0	0	0	0	0	0	0	0	0	0	0	0
AT2G08020	NA		1.45427	2.42427	1.32094	1.06037	0.770333	2.32609	0	0	3.76179	3.68338	5.19106	1.89885	4.19874	6.55611	0		11.8662	0	1.5058	0	0	0	6.19906	0	2.77853	6.19906	0	2.77853	0	0	1.41299
AT2G08025	NA		91.1343	84.4085	91.673	96.1399	78.3814	75.598	75.8758	107.501	91.5368	143.652	96.0347	92.0944	180.546	85.2294	144.905		115.695	81.4556	69.2667	120.463	64.2459	98.7517	80.5878	88.7808	90.3021	80.5878	88.7808	90.3021	100.33	42.3316	155.428
AT2G08030	NA		0	0	0.528374	0	0	0	0	0	0	0	0	0	0	0	0		1.48327	0	0	0	0	0	0	0	0	0	0	0	0	0	0
AT2G08035	NA		0.969514	2.86504	0	1.06037	1.54067	1.93841	1.64947	0	0	0	0	0	0	0	0		0	0	3.0116	1.85327	1.8356	0	0	2.95936	1.38926	0	2.95936	1.38926	0	0	0
AT2G08040	NA		0	0	0	0	0	0	0	0	0	0	0	0	0	0	0		0	0	0	0	0	0	0	0	0	0	0	0	0	0	0
AT2G08045	NA		0	0	0	0	0	0	0	0	0	0	0	0	0	0	0		0	0	0	0	0	0	0	0	0	0	0	0	0	0	0
AT2G08050	NA		0	0	0	0	0	0	0	0	0	0	0	0	0	0	0		0	0	0	0	0	0	0	0	0	0	0	0	0	0	0
AT2G08055	NA		0	0	0	0	0	0	0	0	0	0	0	0	0	0	0		0	0	0	0	0	0	0	0	0	0	0	0	0	0	0
AT2G08060	NA		51.1418	32.1766	86.6534	79.8809	50.2643	53.3063	125.36	123.83	120.377	47.8839	100.361	85.4484	403.079	187.942	179.001		50.4313	39.0308	40.6566	37.0655	55.0679	71.6746	59.511	54.7482	79.188	59.511	54.7482	79.188	199.247	86.0743	185.101
AT2G08070	NA		0.727135	0	0	0.353455	0.770333	0.581523	0	0	0	1.84169	0	0	0	2.18537	0		0	0	0	0	3.67119	0	0	0	0	0	0	0	1.4131	1.41105	0
AT2G08075	NA		0	0.661163	0	0	0.385167	0	0	0	0	0	0	0	0	0	0		0	0	0	0	0	0	0	0	0	0	0	0	0	0	0
AT2G08085	NA		0	0	0	0	0	0	0	0	0	0	0	0	0	0	0		0	0	0	0	0	0	0	0	0	0	0	0	0	0	0
AT2G08090	NA		0	0	0	0	0	0	0	0	0	0	0	0	0	0	0		0	0	0	0	0	0	0	0	0	0	0	0	0	0	0
AT2G08095	NA		0	0	0	0	0	0	0	0	0	0	0	0	0	0	0		1.48327	0	0	0	0	0	0	0	0	0	0	0	0	2.82211	0
AT2G08100	NA		0.242378	0	0	0.353455	0	0	1.64947	0	0	2.76253	0	0.949427	0	0	0		0	0	0	0	0	0	0	0	0	0	0	0	2.8262	0	0
AT2G08105	NA		0	0	0	0	0	0	0	0	0	0	0	0	0	0	0		0	0	0	0	0	0	0	0	0	0	0	0	0	0	0
AT2G08110	NA		0	0	0	0	0	0	0	0	0	0	0	0	0	0	0		0	0	0	0	0	0	0	0	0	0	0	0	0	0	0
AT2G08115	NA		0	0	0	0	0	0.193841	0	0	0	0	0	0	0	0	0		0	0	0	0	0	0	0	0	0	0	0	0	0	0	0
AT2G08120	NA		0	0	0	0.706911	0	0.193841	1.64947	0	0	0	1.73035	0	0	0	1.70477		1.48327	6.78797	0	0	0	3.18554	0	0	0	0	0	0	0	0	0
AT2G08125	NA		0.484757	0	0	0	0	0	0	0	0	0	0	0	0	0	0		0	0	0	0	0	0	0	0	0	0	0	0	0	0	0
AT2G08130	10hpi_48hpi_12dpi male		78.2882	60.3862	77.1427	61.1478	56.4269	56.7954	21.4431	23.133	23.8247	60.7757	44.9892	47.4713	20.9937	30.5952	35.8002		74.1636	84.8496	34.6334	66.7178	53.2323	60.5252	53.3119	57.7075	47.235	53.3119	57.7075	47.235	49.4584	23.9879	35.3246
AT2G08135	NA		45.5671	44.9591	63.6691	61.5012	53.9233	46.1342	46.1852	68.0384	141.694	69.9842	46.7196	72.1564	96.5711	56.8196	100.581		62.2974	54.3038	81.3131	68.5711	69.7527	55.7469	54.5517	65.1059	59.7383	54.5517	65.1059	59.7383	66.4156	11.2884	110.213
AT2G08150	NA		1.21189	0	0	0	0	0	0	0	0	0	0	0	0	0	0		0	0	0	0	0	0	0	0	0	0	0	0	0	0	0
AT2G08155	NA		0.484757	1.10194	0.528374	0.353455	0.385167	0	0	1.36077	0	0	0	0	0	0	0		2.96654	0	0	0	3.67119	0	0	0	1.38926	0	0	1.38926	0	1.41105	0
AT2G08160	NA		0	0	0	0	0	0	0	0	0	0	0	0	0	0	0		0	0	0	0	0	0	0	0	0	0	0	0	0	0	0
AT2G08165	NA		0	0	0	0	0	0	0	0	0	0	0	0	0	0	0		0	0	0	0	0	0	0	0	0	0	0	0	0	0	0
AT2G08175	NA		0.484757	0	0.264187	0	0	0	4.94842	0	0	0	0	0	0	0	5.11431		0	0	0	0	0	0	0	0	0	0	0	0	0	0	0
AT2G08180	NA		2.18141	2.86504	2.1135	2.47419	2.311	0.775364	3.29895	2.72153	3.76179	0.920844	2.59553	2.84828	0	0	3.40954		8.89963	13.5759	3.0116	0	0	0	4.95925	1.47968	2.77853	4.95925	1.47968	2.77853	2.8262	0	4.23896
AT2G08190	NA		0	0	0	0	0.770333	0	3.29895	0	1.25393	0	0	0	0	0	0		0	0	0	0	0	0	0	0	0	0	0	0	0	0	0
AT2G08195	NA		0.969514	0	0.528374	0.706911	0.385167	0	0	0	0	0	0	0.949427	0	0	0		1.48327	0	0	0	0	4.77831	0	0	2.77853	0	0	2.77853	0	0	0
AT2G08200	NA		0	0	0.792562	0.706911	0	0.969205	0	0	0	0	0	0	0	0	1.70477		0	0	0	0	0	0	0	0	0	0	0	0	0	0	0
AT2G08205	12dpi male_12dpi fem._24dpi		197.538	200.773	211.878	296.549	255.173	235.517	273.812	300.73	436.367	320.454	356.453	329.451	306.508	340.918	358.002		188.376	151.032	186.719	257.605	168.875	222.988	214.487	218.993	215.336	214.487	218.993	215.336	320.773	60.6753	398.462
AT2G08210	NA		0	0	0	0	0	0.193841	0	0	0	0	0	0	0	0	1.70477		0	0	0	0	0	0	0	0	0	0	0	0	0	0	0
AT2G08215	NA		0	0	0	1.06037	0	0	1.64947	0	0	0	0	0	8.39749	6.55611	1.70477		0	0	0	0	0	0	0	0	4.16779	0	0	4.16779	8.47859	0	1.41299
AT2G08220	NA		0	0	0	0	0.770333	0	0	0	2.50786	0	0	0	0	0	0		0	0	0	0	0	0	0	0	0	0	0	0	0	0	0
AT2G08230	NA		0	0	0	0	0	0	0	0	0	0	0	0	0	0	0		0	0	0	0	0	0	0	0	0	0	0	0	0	0	0
AT2G08235	NA		4.84757	3.5262	7.92562	5.30183	7.31817	2.51993	11.5463	12.2469	22.5707	4.60422	6.92142	6.64599	4.19874	2.18537	5.11431		5.93309	6.78797	3.0116	18.5327	11.0136	1.59277	4.95925	1.47968	2.77853	4.95925	1.47968	2.77853	12.7179	4.23316	4.23896
AT2G08240	NA		0	0	0	0	0	0	0	0	0	0	0	0	0	0	0		0	0	0	0	0	0	0	0	0	0	0	0	0	0	0
AT2G08245	NA		0	0	0	0	0	0	0	0	0	0	0	0	0	0	0		0	0	0	0	0	0	0	0	0	0	0	0	0	0	0
AT2G08250	NA		0	0.440775	0	0.353455	0	0	0	4.0823	0	0	0	0	0	0	0		0	0	0	0	0	0	0	0	0	0	0	0	0	0	0
AT2G08255	NA		0	0	0.528374	1.06037	0	0.387682	0	0	0	0	0.865177	0	0	0	1.70477		0	0	0	0	0	0	0	0	0	0	0	0	1.4131	0	0
AT2G08260	NA		0	0.220388	0	0	0	0.193841	0	0	0	0	0	1.89885	0	0	1.70477		0	0	0	0	0	0	0	0	0	0	0	0	0	0	0
AT2G08265	NA		0	0	0	0	0	0	0	0	0	0	0	0	0	0	0		0	0	0	0	0	0	0	0	0	0	0	0	0	0	0
AT2G08270	NA		0	0	0	0	0	0	0	0	1.25393	0	0	0	0	0	0		0	0	0	0	0	0	0	0	0	0	0	0	0	0	0
AT2G08275	NA		1.69665	0.220388	0.792562	0	0	0.387682	0	0	0	0	0	0	0	0	0		0	0	6.0232	0	0	0	0	0	0	0	0	0	0	1.41105	0
AT2G08280	NA		0	0	0	0	0	0	0	0	0	0	0	0	0	0	0		0	0	0	0	0	0	0	0	0	0	0	0	0	0	0
AT2G08285	NA		0.484757	0	0	0	0	0	0	0	0	0	0	0	0	0	0		0	0	0	0	0	0	0	0	0	0	0	0	0	0	0
AT2G08290	NA		19.1479	5.50969	6.07631	6.71565	6.933	6.78444	0	4.0823	0	0.920844	3.46071	1.89885	0	0	0		5.93309	6.78797	36.1392	11.1196	14.6848	22.2988	1.23981	0	2.77853	1.23981	0	2.77853	0	0	0
AT2G08295	NA		1.69665	0.220388	1.05675	1.41382	0.57775	1.74457	0	4.0823	0	0	0.865177	0.949427	12.5962	0	3.40954		5.93309	1.69699	4.5174	5.55982	9.17798	0	0	0	0	0	0	0	0	0	0
AT2G08300	NA		0	0.440775	0	0.706911	0.385167	0.193841	1.64947	1.36077	0	0	0	0	0	0	0		0	0	0	0	1.8356	0	1.23981	1.47968	0	1.23981	1.47968	0	0	0	0
AT2G08305	NA		0.969514	0	0	0	0	0	0	0	0	0	0	0	0	0	0		0	0	0	0	0	0	0	0	0	0	0	0	0	0	0
AT2G08310	NA		1.93903	3.5262	5.54793	4.59492	2.50358	1.74457	1.64947	0	1.25393	1.84169	1.73035	0	0	2.18537	0		4.44982	5.09098	1.5058	3.70655	3.67119	3.18554	3.71944	0	1.38926	3.71944	0	1.38926	2.8262	0	0
AT2G08315	NA		0	0	0	0	0	0	0	0	0	0	0	0	0	0	0		0	0	0	0	0	0	0	0	0	0	0	0	0	0	0
AT2G08320	NA		2.18141	1.54271	1.32094	1.41382	0.770333	2.32609	0	0	0	0.920844	0	0.949427	0	2.18537	3.40954		0	1.69699	1.5058	3.70655	3.67119	1.59277	0	0	0	0	0	0	0	4.23316	0
AT2G08330	NA		4.36281	1.54271	1.84931	11.664	6.933	8.33516	36.2884	20.4115	52.665	18.4169	42.3937	33.2299	50.3849	30.5952	35.8002		13.3495	8.48496	4.5174	3.70655	7.34239	4.77831	14.8777	17.7562	37.5101	14.8777	17.7562	37.5101	38.1536	16.9326	33.9116
AT2G08335	NA		41.4467	33.2785	38.043	53.0183	39.6722	41.0943	54.4326	46.2661	43.8875	76.4301	56.2365	47.4713	79.7761	65.5611	76.7146		66.7473	52.6068	48.1856	51.8916	29.3695	39.8192	24.7962	56.2278	43.0672	24.7962	56.2278	43.0672	49.4584	25.399	53.6934
AT2G08340	NA		2265.51	1755.17	3498.1	2097.05	1256.99	1869.21	765.355	766.112	853.926	888.615	793.368	855.434	382.086	843.553	785.899		1996.48	2733.86	1710.59	1378.83	2828.65	1916.1	1005.49	1047.61	903.021	1005.49	1047.61	903.021	1000.47	191.903	840.726
AT2G08345	NA		7.51373	9.0359	6.86887	9.18984	9.62917	10.6613	9.89684	24.4938	16.3011	7.36675	6.05624	8.54484	12.5962	6.55611	3.40954		8.89963	11.8789	7.52899	14.8262	12.8492	0	17.3574	11.8374	6.94632	17.3574	11.8374	6.94632	8.47859	2.82211	14.1299
AT2G08350	NA		226.381	154.933	194.178	291.601	210.301	213.807	156.7	83.0068	101.568	88.401	116.799	140.515	130.161	111.454	122.743		192.825	108.608	177.684	192.74	317.558	235.73	128.94	102.098	111.141	128.94	102.098	111.141	80.5466	23.9879	84.7791
AT2G08355	NA		0	0	0	0	0	0	0	0	0	0	0	0	0	2.18537	0		0	0	0	0	0	0	0	0	0	0	0	0	0	0	0
AT2G08360	NA		0	0.661163	0	0	0	0	1.64947	0	0	0	0	0	0	0	0		0	0	0	0	0	0	0	0	0	0	0	0	0	0	0
AT2G08365	NA		0	0	0	0	0	0	0	0	0	0	0	0	0	0	0		0	0	0	0	0	0	0	0	0	0	0	0	0	0	0
AT2G08370	NA		0	0	0	0	0	0	0	0	0	0	0	0	0	0	0		0	0	0	0	0	0	0	0	0	0	0	0	0	0	0
AT2G08375	NA		0.242378	0	0	0	0	0	0	0	0	0	0	0	0	0	0		0	0	0	0	0	0	0	0	0	0	0	0	0	0	0
AT2G08380	NA		0	0	0.264187	0	0	0	0	0	0	0	0	0	0	0	0		0	0	0	0	0	0	0	0	0	0	0	0	0	0	0
AT2G08385	NA		1.69665	0	0	1.06037	0.770333	0	3.29895	2.72153	1.25393	1.84169	0.865177	1.89885	0	0	0		0	1.69699	0	0	0	0	0	0	0	0	0	0	0	1.41105	1.41299
AT2G08390	NA		0	0	0	0	0	0	0	0	0	0	0	0	0	0	0		0	0	0	0	0	0	0	0	0	0	0	0	0	0	0
AT2G08395	NA		0	0	0	0	0	0	0	0	0	0	0	0	0	0	0		0	0	0	0	0	0	0	0	0	0	0	0	0	0	0
AT2G08400	NA		0	0	0.528374	0	0	0	0	0	0	0	0	0	0	0	1.70477		0	0	0	0	0	0	0	0	0	0	0	0	0	0	0
AT2G08405	NA		0.727135	0	0.264187	0	0.192583	0.581523	1.64947	0	0	0	1.73035	0	0	2.18537	0		0	0	0	0	0	0	0	0	0	0	0	0	0	0	1.41299
AT2G08410	NA		0	0.440775	0	0.353455	0	0	0	5.44307	0	0	0	0	0	4.37074	6.81908		0	0	0	0	0	0	0	0	1.38926	0	0	1.38926	0	0	1.41299
AT2G08415	NA		0	0	0	0	0	0	0	0	0	0	0	0	0	0	0		0	0	0	0	0	0	0	0	0	0	0	0	0	0	0
AT2G08420	NA		160.454	130.47	263.395	176.728	133.653	150.421	222.679	311.616	253.294	186.931	178.227	188.936	579.427	410.85	347.773		238.807	239.276	207.8	229.806	178.053	192.725	145.058	193.838	218.114	145.058	193.838	218.114	425.342	77.608	346.181
AT2G08425	NA		103.011	129.808	90.0879	157.995	116.706	115.917	158.349	126.551	164.265	116.026	158.327	171.846	222.533	181.386	163.658		124.595	118.789	137.028	120.463	100.958	127.421	135.14	106.537	151.43	135.14	106.537	151.43	185.116	39.5095	127.169
AT2G08430	NA		0	0	0	0	0.770333	0.387682	0	1.36077	0	0.920844	0	0	0	2.18537	0		0	0	0	0	0	0	1.23981	0	1.38926	1.23981	0	1.38926	0	0	1.41299
AT2G08435	NA		2840.19	2594.18	2982.67	3666.04	3144.69	2626.74	2449.47	2758.27	2570.56	2826.07	2394.81	3001.14	3157.46	2865.02	3695.94		2883.48	2182.33	2449.93	3285.85	2826.82	3131.38	2509.38	2419.28	2026.94	2509.38	2419.28	2026.94	2287.8	327.364	3098.68
AT2G08440	NA		600.614	409.701	895.066	391.275	249.588	350.271	136.906	66.6776	61.4425	69.9842	79.5963	70.2576	96.5711	107.083	93.7623		526.562	731.404	338.805	391.041	736.074	554.284	216.967	127.252	113.92	216.967	127.252	113.92	98.9168	50.7979	93.257
AT2G08445	NA		0	0	0.792562	0.706911	0.192583	0	0	4.0823	5.01572	2.76253	5.19106	4.74713	8.39749	4.37074	1.70477		7.41636	0	3.0116	0	0	3.18554	2.47962	4.43904	1.38926	2.47962	4.43904	1.38926	1.4131	2.82211	0
AT2G08450	NA		8.72562	11.2398	5.28374	9.18984	14.4438	7.75364	62.68	40.823	57.6808	57.0923	36.3375	26.5839	33.59	39.3367	30.6858		17.7993	6.78797	21.0812	16.6795	9.17798	7.96384	14.8777	22.1952	19.4497	14.8777	22.1952	19.4497	15.5441	15.5216	24.0207
AT2G08455	NA		11.8765	25.565	13.7377	24.035	28.5023	19.1903	113.814	84.3676	147.964	93.9261	78.7311	86.3978	83.9749	45.8928	46.0288		40.0484	25.4549	30.116	22.2393	3.67119	31.8554	35.9545	72.5043	44.4564	35.9545	72.5043	44.4564	43.806	67.7306	50.8675
AT2G08460	NA		0.969514	1.10194	0.528374	0.353455	1.73325	0.193841	3.29895	6.80384	0	0.920844	2.59553	0.949427	0	2.18537	8.52385		0	3.39399	1.5058	0	0	3.18554	1.23981	0	5.55705	1.23981	0	5.55705	1.4131	1.41105	0
AT2G08465	NA		0	0	0	0	0	0	0	0	0	0	0	0	0	0	0		0	0	0	0	0	0	0	0	0	0	0	0	0	0	1.41299
AT2G08470	10hpi_48hpi_24dpi		201.416	203.418	132.094	154.107	148.674	158.562	16.4947	16.3292	23.8247	29.467	25.9553	35.1288	142.757	69.9318	39.2097		126.078	123.88	121.97	205.713	82.6018	162.462	59.511	75.4637	76.4095	59.511	75.4637	76.4095	202.073	28.2211	70.6493
AT2G08475	NA		224.2	204.299	351.633	191.926	140.778	132.781	100.618	127.912	84.0133	121.551	107.282	115.83	163.751	146.42	163.658		146.844	188.366	162.626	161.235	192.738	191.132	133.9	109.496	106.973	133.9	109.496	106.973	146.962	39.5095	169.558
AT2G08480	NA		32.2363	35.0417	24.041	47.0096	34.8576	37.2175	59.381	93.8929	145.456	71.8259	54.5062	57.915	117.565	54.6343	39.2097		72.6803	25.4549	40.6566	44.4785	36.7119	19.1132	43.3934	79.9027	76.4095	43.3934	79.9027	76.4095	55.1108	19.7548	98.909
AT2G08485	NA		0	0	0	0	0	0	0	0	0	0	0	0	0	0	0		0	0	0	0	0	0	0	0	0	0	0	0	0	0	0
AT2G08490	NA		2.18141	0.881551	2.1135	0.353455	0.962917	0.969205	3.29895	0	2.50786	0.920844	1.73035	0	0	2.18537	0		0	0	0	0	0	0	0	0	0	0	0	0	1.4131	0	0
AT2G08495	NA		0	0	0	0	0	0	0	0	0	0	0	0	0	0	0		0	0	0	0	0	0	0	0	0	0	0	0	0	0	0
AT2G08500	NA		7.27135	9.47667	11.0959	10.9571	10.0143	9.11053	16.4947	34.0192	38.8718	12.8918	9.51695	18.9885	46.1862	32.7806	20.4572		4.44982	22.0609	18.0696	12.9729	11.0136	11.1494	6.19906	17.7562	20.8389	6.19906	17.7562	20.8389	16.9572	15.5216	22.6078
AT2G08505	NA		16.4817	12.5621	16.3796	10.6037	9.43658	21.3225	18.1442	2.72153	12.5393	4.60422	6.92142	6.64599	0	4.37074	11.9334		11.8662	15.2729	9.03479	14.8262	38.5475	15.9277	6.19906	4.43904	5.55705	6.19906	4.43904	5.55705	7.06549	4.23316	4.23896
AT2G08510	NA		1.93903	0	0	0	0	0	0	0	0	0	0	0	0	0	0		0	0	0	0	0	0	0	0	0	0	0	0	0	0	0
AT2G08515	NA		0.484757	0	0.264187	0.706911	0	0.775364	0	0	0	0	1.73035	0	0	0	1.70477		1.48327	0	0	1.85327	0	1.59277	1.23981	0	0	1.23981	0	0	0	0	0
AT2G08520	NA		0.484757	0.220388	0	0	0	0	0	0	0	0	0	0	0	0	0		0	0	0	0	0	0	0	0	0	0	0	0	0	0	0
AT2G08525	12dpi fem._24dpi		12.6037	10.3582	11.8884	15.552	10.9773	12.212	28.041	50.3484	40.1257	11.0501	12.9777	20.8874	88.1736	30.5952	34.0954		32.632	15.2729	19.5754	16.6795	14.6848	11.1494	7.43887	22.1952	13.8926	7.43887	22.1952	13.8926	48.0453	11.2884	45.2155
AT2G08530	NA		0.242378	0.220388	0.264187	0.353455	0	0.193841	0	1.36077	1.25393	1.84169	1.73035	0	0	0	3.40954		0	3.39399	0	7.41309	0	0	0	0	0	0	0	0	1.4131	1.41105	1.41299
AT2G08535	NA		3.63568	4.40775	1.84931	1.41382	2.11842	1.74457	0	0	0	0	0	1.89885	0	6.55611	1.70477		0	0	0	11.1196	0	0	0	2.95936	1.38926	0	2.95936	1.38926	0	1.41105	1.41299
AT2G08540	NA		0	0	0	0	0	0	0	0	0	0	0	0	0	0	0		0	0	0	0	0	0	0	0	0	0	0	0	0	0	0
AT2G08545	NA		0.242378	0	0	0.706911	0.192583	0	3.29895	0	0	0	0	0	0	0	0		0	0	0	0	0	0	2.47962	0	0	2.47962	0	0	0	1.41105	0
AT2G08550	NA		0	0	0	0	0	0	0	0	0	0	0	0	0	0	0		0	0	0	0	0	0	0	0	0	0	0	0	0	0	0
AT2G08555	NA		0	0.220388	0.264187	0.353455	0.385167	0	0	0	0	0	0	0.949427	0	0	0		0	0	0	0	0	0	1.23981	0	0	1.23981	0	0	0	0	0
AT2G08560	NA		0.727135	0	0	0.706911	0.192583	0.387682	4.94842	0	1.25393	0	0	0	25.1925	0	1.70477		0	0	0	0	0	0	2.47962	0	1.38926	2.47962	0	1.38926	5.65239	1.41105	1.41299
AT2G08565	NA		0	0	0	0	0	0	0	0	0	0	0	0	0	0	0		0	0	0	0	0	0	0	0	0	0	0	0	0	0	0
AT2G08570	NA		6.30184	6.17086	2.37769	3.88801	4.04425	2.13225	0	1.36077	2.50786	3.68338	1.73035	1.89885	4.19874	2.18537	1.70477		10.3829	0	3.0116	7.41309	0	7.96384	2.47962	4.43904	0	2.47962	4.43904	0	4.23929	5.64422	7.06493
AT2G08575	NA		21.8141	17.631	21.6634	24.7419	16.7548	20.1595	6.59789	4.0823	7.52358	18.4169	6.92142	15.1908	0	15.2976	22.162		29.6654	30.5459	10.5406	18.5327	18.356	35.0409	28.5157	20.7155	6.94632	28.5157	20.7155	6.94632	8.47859	8.46632	11.3039
AT2G08580	NA		6.78659	5.28931	3.96281	6.00874	6.16267	5.42755	9.89684	10.8861	13.7932	14.7335	7.7866	8.54484	25.1925	6.55611	8.52385		10.3829	3.39399	1.5058	1.85327	1.8356	1.59277	18.5972	4.43904	16.6712	18.5972	4.43904	16.6712	14.131	11.2884	7.06493
AT2G08585	NA		5.81708	9.25629	4.227	6.00874	10.0143	6.39675	4.94842	9.52537	10.0314	10.1293	6.92142	11.3931	0	15.2976	11.9334		2.96654	8.48496	18.0696	5.55982	0	12.7421	9.9185	8.87808	5.55705	9.9185	8.87808	5.55705	8.47859	15.5216	7.06493
AT2G08590	NA		0	0	0	0	0	0.581523	0	0	0	0	0	0	0	0	0		0	0	0	0	0	0	0	0	1.38926	0	0	1.38926	0	0	0
AT2G08595	NA		15.997	9.47667	3.96281	22.2677	19.2583	17.058	23.0926	38.1015	58.9347	26.7045	37.2026	27.5334	20.9937	17.483	15.3429		5.93309	6.78797	4.5174	20.386	7.34239	11.1494	30.9953	17.7562	8.33558	30.9953	17.7562	8.33558	35.3274	14.1105	52.2805
AT2G08610	NA		4.12043	2.86504	3.69862	1.41382	1.1555	3.68298	1.64947	0	0	1.84169	0.865177	5.69656	8.39749	4.37074	0		4.44982	11.8789	15.058	3.70655	0	3.18554	1.23981	0	4.16779	1.23981	0	4.16779	1.4131	0	0
AT2G08620	NA		0	0	0	0	0	0	0	0	0	0	0	0	0	0	0		0	0	0	0	0	0	0	0	0	0	0	0	0	0	0
AT2G08625	NA		0	0	0	0	0	0	0	0	0	0	0	0	0	0	0		0	0	0	0	0	0	0	0	0	0	0	0	0	0	0
AT2G08630	NA		0	0	0	0	0	0	0	0	0	0	0	0	0	0	0		0	0	0	0	0	0	0	0	0	0	0	0	0	0	0
AT2G08635	NA		190.025	180.277	240.146	247.772	150.6	179.691	107.216	129.273	85.2672	88.401	105.552	105.386	92.3724	161.717	146.61		185.409	237.579	167.144	163.088	295.531	226.173	148.777	133.171	81.9665	148.777	133.171	81.9665	111.635	18.3437	179.449
AT2G08640	NA		1.45427	0.881551	0	1.06037	0	0.193841	0	2.72153	1.25393	0	1.73035	0	0	2.18537	0		2.96654	0	1.5058	0	1.8356	0	0	0	0	0	0	0	0	0	0
AT2G08645	NA		0	0	0	0	0	0	0	0	0	0	0	0	0	0	0		0	0	0	0	0	0	0	0	0	0	0	0	0	0	0
AT2G08650	NA		580.981	589.537	915.673	582.848	480.881	519.688	473.399	274.875	458.938	485.285	635.04	570.605	650.805	802.031	584.736		575.51	576.978	543.593	578.221	581.884	570.211	332.27	572.636	502.913	332.27	572.636	502.913	722.093	531.967	490.306
AT2G08655	NA		34.1754	17.8514	42.27	26.1557	52.7678	29.0762	11.5463	4.0823	17.555	13.8127	18.1687	15.1908	4.19874	8.74148	11.9334		53.3978	28.8489	31.6218	51.8916	34.8763	27.0771	14.8777	25.1546	23.6175	14.8777	25.1546	23.6175	12.7179	8.46632	9.8909
AT2G08660	12dpi fem._12dpi male_24dpi		95.4971	128.045	99.3344	95.7864	134.038	86.2593	334.843	745.7	669.598	552.507	446.432	474.713	361.092	314.693	465.402		130.528	83.1526	106.912	140.849	84.4374	140.164	214.487	292.977	202.832	214.487	292.977	202.832	197.834	87.4853	291.075
AT2G08665	Increasing		293.278	157.798	372.504	421.319	376.308	392.916	2385.14	6761.65	5956.16	3342.66	3948.67	3718.9	10874.7	6534.26	4485.25		713.454	872.254	489.385	891.424	822.347	962.032	2061.81	2895.73	3314.78	2061.81	2895.73	3314.78	9859.18	2422.78	6937.76
AT2G08670	NA		0	0	0	0.353455	0	0	0	0	0	0	0	1.89885	0	0	0		0	0	0	0	0	0	0	0	0	0	0	0	0	0	0
AT2G08675	NA		1.69665	0.881551	0.792562	1.06037	2.88875	1.74457	1.64947	0	2.50786	0	0.865177	0	0	0	3.40954		2.96654	0	0	0	7.34239	1.59277	0	0	1.38926	0	0	1.38926	4.23929	0	1.41299
AT2G08680	NA		54.7775	48.0445	56.2719	67.51	52.9604	65.906	51.1337	34.0192	52.665	46.9631	47.5848	40.8254	50.3849	32.7806	78.4194		105.312	62.7887	61.7377	38.9187	88.1086	52.5614	48.3527	29.5936	55.5705	48.3527	29.5936	55.5705	18.3703	7.05527	22.6078
AT2G08685	NA		295.217	327.717	269.471	196.875	114.587	136.852	115.463	99.336	87.7751	76.4301	90.8436	92.0944	184.745	113.639	160.248		229.907	298.671	182.202	190.887	126.656	156.091	91.7461	116.895	120.866	91.7461	116.895	120.866	206.312	39.5095	186.514
AT2G08690	NA		0.969514	0.661163	0	0.353455	2.11842	0	1.64947	4.0823	2.50786	2.76253	3.46071	4.74713	8.39749	2.18537	8.52385		1.48327	3.39399	0	0	0	0	4.95925	1.47968	2.77853	4.95925	1.47968	2.77853	5.65239	0	5.65194
AT2G08695	10hpi_48hpi		63.9879	58.4028	98.806	36.7594	36.976	46.7157	23.0926	17.69	7.52358	20.2586	26.8205	23.7357	0	24.0391	18.7525		137.944	134.062	91.8537	77.8375	93.6154	73.2674	34.7147	42.9107	48.6242	34.7147	42.9107	48.6242	16.9572	5.64422	12.7169
AT2G08700	NA		1.21189	0	0.264187	0.353455	1.1555	0.387682	0	0	0	0.920844	0	0	0	0	0		0	1.69699	0	1.85327	0	0	1.23981	2.95936	0	1.23981	2.95936	0	0	0	0
AT2G08705	NA		0	0	0	0	0	0	0	0	0	0	0	0	0	0	0		0	0	0	0	0	0	0	0	0	0	0	0	0	0	0
AT2G08710	NA		0	0.220388	0	0	0	0	0	0	0	0	0	0	0	0	0		0	0	0	0	0	0	0	0	0	0	0	0	0	0	0
AT2G08715	NA		0	0	0.528374	0	0.192583	0.581523	13.1958	5.44307	5.01572	1.84169	1.73035	1.89885	8.39749	10.9269	6.81908		0	0	0	0	0	1.59277	6.19906	4.43904	5.55705	6.19906	4.43904	5.55705	2.8262	4.23316	7.06493
AT2G08720	NA		0	0	0	0	0	0	0	0	0	0	0	0	0	0	0		0	0	0	0	0	0	0	0	0	0	0	0	0	0	0
AT2G08725	NA		7.75611	6.83202	0.528374	6.71565	3.08133	6.00907	3.29895	4.0823	3.76179	5.52507	6.05624	2.84828	4.19874	15.2976	11.9334		2.96654	1.69699	3.0116	1.85327	9.17798	4.77831	6.19906	10.3578	0	6.19906	10.3578	0	7.06549	7.05527	5.65194
AT2G08730	NA		43.3857	67.4386	56.2719	41.3543	35.6279	39.9313	31.34	36.7407	70.22	56.1715	47.5848	61.7127	96.5711	65.5611	37.5049		37.0818	27.1519	34.6334	37.0655	31.2051	31.8554	52.0721	48.8294	58.3491	52.0721	48.8294	58.3491	66.4156	83.2522	24.0207
AT2G08735	NA		12.8461	18.733	21.9275	15.1986	10.0143	14.9258	14.8453	13.6077	6.26965	10.1293	13.8428	13.292	8.39749	19.6683	11.9334		14.8327	15.2729	21.0812	12.9729	14.6848	17.5205	12.3981	19.2358	23.6175	12.3981	19.2358	23.6175	12.7179	11.2884	16.9558
AT2G08740	NA		3.15092	3.96698	3.96281	3.53455	2.311	5.03987	8.24736	12.2469	10.0314	6.44591	16.4384	4.74713	16.795	10.9269	18.7525		2.96654	3.39399	3.0116	7.41309	0	4.77831	12.3981	20.7155	12.5034	12.3981	20.7155	12.5034	16.9572	2.82211	32.4987
AT2G08745	NA		13.5732	9.25629	13.4735	9.18984	6.35525	6.97828	3.29895	1.36077	5.01572	5.52507	9.51695	7.59541	0	10.9269	13.6382		5.93309	3.39399	1.5058	1.85327	1.8356	3.18554	4.95925	1.47968	1.38926	4.95925	1.47968	1.38926	15.5441	0	5.65194
AT2G08750	NA		411.074	440.555	728.893	511.803	373.997	384.968	473.399	639.561	683.392	466.868	425.667	482.309	1024.49	725.543	605.193		568.093	619.402	445.716	565.248	451.557	493.758	488.486	528.246	501.524	488.486	528.246	501.524	747.529	142.516	676.82
AT2G08755	NA		0.242378	1.7631	1.32094	0.353455	1.73325	3.10146	3.29895	0	1.25393	2.76253	1.73035	2.84828	4.19874	2.18537	0		1.48327	0	0	5.55982	0	3.18554	1.23981	1.47968	0	1.23981	1.47968	0	0	0	2.82597
AT2G08760	NA		36.1144	51.7911	46.7611	74.9325	61.6267	75.2103	108.865	70.7599	72.7279	73.6675	52.7758	65.5104	29.3912	52.4489	64.7812		63.7807	42.4248	64.7493	72.2776	40.3831	57.3397	44.6332	53.2685	43.0672	44.6332	53.2685	43.0672	26.8489	38.0985	42.3896
AT2G08765	NA		236.804	234.052	171.986	296.196	268.654	290.955	258.967	283.04	282.134	312.166	347.801	339.895	180.546	360.586	284.696		182.443	132.365	203.283	187.181	256.984	218.209	255.401	273.741	248.678	255.401	273.741	248.678	334.904	458.593	299.553
AT2G08770	NA		0	0	0	0	0	0	0	0	0	0	0	0	0	0	0		0	0	0	0	0	0	0	0	0	0	0	0	0	0	0
AT2G08775	NA		2.66616	2.20388	5.81212	2.12073	2.311	4.2645	4.94842	0	1.25393	2.76253	0	0	0	4.37074	0		8.89963	5.09098	9.03479	11.1196	1.8356	0	2.47962	0	0	2.47962	0	0	1.4131	0	0
AT2G08780	NA		234.38	244.41	376.467	274.988	174.095	188.995	219.38	170.096	157.995	181.406	144.485	197.481	348.496	434.889	429.602		255.123	315.641	180.696	200.153	249.641	229.359	192.171	232.31	168.101	192.171	232.31	168.101	337.73	122.762	418.244
AT2G08790	NA		5.81708	4.84853	12.9452	1.41382	1.1555	0	0	0	0	0	0	0.949427	0	2.18537	0		0	1.69699	4.5174	0	9.17798	0	3.71944	0	2.77853	3.71944	0	2.77853	1.4131	2.82211	0
AT2G08795	NA		8.72562	9.69706	12.4168	13.0778	10.7847	9.49821	9.89684	5.44307	2.50786	5.52507	3.46071	9.49427	0	6.55611	3.40954		7.41636	8.48496	10.5406	11.1196	12.8492	9.55661	6.19906	8.87808	6.94632	6.19906	8.87808	6.94632	5.65239	1.41105	0
AT2G08800	NA		0	0	0	0.353455	0.192583	0	0	0	0	0	0	0	0	0	0		0	0	0	0	0	0	0	0	0	0	0	0	0	0	0
AT2G08805	NA		0	0	0	0	0	0	0	0	0	0	0	0	0	0	0		0	0	0	0	0	0	0	0	0	0	0	0	0	0	0
AT2G08815	Down_at_12dpi fem.		43.1434	41.2125	14.5303	26.8626	16.9473	30.8207	6.59789	10.8861	8.77751	23.942	17.3035	21.8368	37.7887	26.2244	23.8668		29.6654	18.6669	15.058	38.9187	31.2051	14.3349	40.9138	26.6342	27.7853	40.9138	26.6342	27.7853	42.3929	7.05527	40.9766
AT2G08820	24dpi		41.6891	9.25629	9.24655	48.4234	77.8037	39.3497	235.875	210.919	86.5211	201.665	169.575	215.52	864.941	3621.16	4277.27		75.6469	72.9707	81.3131	94.5169	62.4103	97.1589	43.3934	59.1872	51.4027	43.3934	59.1872	51.4027	722.093	800.068	1665.91
AT2G08825	24dpi		4.60519	1.10194	1.05675	5.30183	6.933	6.97828	32.9895	10.8861	12.5393	35.9129	26.8205	35.1288	130.161	286.283	465.402		10.3829	3.39399	1.5058	11.1196	9.17798	12.7421	1.23981	2.95936	1.38926	1.23981	2.95936	1.38926	74.8942	11.2884	168.145
AT2G08830	NA		0.969514	1.98349	1.58512	0.353455	0	0.969205	0	0	0	0	0	0	8.39749	0	0		0	3.39399	0	0	0	0	0	1.47968	0	0	1.47968	0	0	0	0
AT2G08835	NA		0	0	0	0.353455	1.1555	0.775364	0	0	0	0	0	0	0	0	0		1.48327	0	0	0	0	0	0	0	0	0	0	0	0	0	0
AT2G08845	NA		0	0.220388	0	0	0	0	0	0	0	0	0	0	0	0	0		0	0	0	0	0	0	0	0	0	0	0	0	0	0	0
AT2G08850	NA		0	0.440775	0	0	0.962917	0	0	0	0	0	0	0	0	0	0		0	0	0	1.85327	0	0	1.23981	0	0	1.23981	0	0	0	0	0
AT2G08855	NA		0	0	0	0	0	0	0	0	0	0	0	0	0	0	0		0	0	0	0	0	0	0	0	0	0	0	0	0	0	0
AT2G08860	NA		0	0	0	0	0	0	0	0	0	0	0	0	0	0	0		0	0	0	0	0	0	0	0	0	0	0	0	0	0	0
AT2G08865	12dpi male_12dpi fem._24dpi		172.331	206.724	235.655	333.662	253.44	267.307	423.915	668.137	648.282	655.641	553.714	584.847	629.812	600.977	504.612		301.104	188.366	249.963	296.524	293.695	286.698	324.831	400.993	402.886	324.831	400.993	402.886	610.458	117.117	560.955
AT2G08870	NA		0.727135	0.220388	0.528374	0.353455	0.57775	0	0	0	0	0	0	0	0	0	0		0	0	0	0	0	0	0	1.47968	0	0	1.47968	0	0	0	0
AT2G08875	NA		0	0.661163	0.264187	0.353455	0	0.193841	0	0	0	0	0	0	0	0	0		0	0	0	0	0	0	0	0	0	0	0	0	0	0	0
AT2G08880	NA		0	0.881551	0	0	0.192583	0.387682	0	0	0	0	0	0	0	0	0		0	1.69699	0	0	0	0	0	0	0	0	0	0	0	0	0
AT2G08885	NA		0	0	0	0	0	0	0	0	0	0	0	0	0	0	0		0	0	0	0	0	0	0	0	0	0	0	0	0	0	0
AT2G08890	NA		0.727135	0.440775	0	0	0	0	4.94842	0	1.25393	0	4.32589	4.74713	4.19874	0	1.70477		0	0	0	0	0	0	0	0	0	0	0	0	0	0	1.41299
AT2G08895	NA		0	0	0	0	0	0	0	0	0	0	0	0	0	0	0		0	0	0	0	0	0	1.23981	0	0	1.23981	0	0	0	0	0
AT2G08900	NA		0	1.10194	0.792562	0.706911	0.57775	0.581523	0	1.36077	0	0	5.19106	0	0	0	0		0	0	0	1.85327	0	0	1.23981	1.47968	0	1.23981	1.47968	0	1.4131	1.41105	0
AT2G08905	NA		0.242378	0	0	0	0.385167	0	0	0	0	0	0	0	0	0	0		0	0	0	0	0	0	0	0	0	0	0	0	0	0	0
AT2G08910	NA		1.45427	0	1.58512	0.353455	0.192583	0.387682	1.64947	0	1.25393	1.84169	1.73035	0	4.19874	0	3.40954		0	0	0	0	0	1.59277	0	1.47968	0	0	1.47968	0	0	8.46632	1.41299
AT2G08915	NA		571.043	282.757	1195.71	614.659	304.474	308.207	293.606	161.931	164.265	174.96	252.632	206.026	730.581	941.895	895.004		299.621	451.4	237.916	389.187	435.036	350.409	133.9	183.48	197.275	133.9	183.48	197.275	748.942	255.401	576.498
AT2G08920	NA		0	0	0	0	0	0	0	0	0	0	0	0	0	0	0		0	0	0	0	0	0	0	0	0	0	0	0	0	0	0
AT2G08925	NA		0	0	0	0	0.385167	0.193841	0	0	0	0	0	0	0	8.74148	5.11431		0	0	0	0	0	0	1.23981	0	5.55705	1.23981	0	5.55705	5.65239	1.41105	5.65194
AT2G08930	NA		0	0.220388	0	0	0	0	0	0	0	0	0	0	0	0	0		0	0	0	0	0	0	0	0	0	0	0	0	0	0	0
AT2G08935	NA		0	0.220388	1.05675	0	0.192583	0	0	0	0	0	0.865177	0	0	0	0		0	1.69699	0	0	0	0	0	0	0	0	0	0	0	0	0
AT2G08940	NA		0	0	0	0.353455	0	0	0	0	0	0	0	0	0	0	0		0	0	0	0	0	0	0	0	0	0	0	0	0	0	0
AT2G08945	NA		0	0.440775	1.05675	0.706911	0	0.581523	1.64947	0	0	0	0	0	8.39749	0	0		0	0	0	0	0	0	0	0	0	0	0	0	0	2.82211	0
AT2G08950	NA		4.12043	1.54271	0.264187	1.41382	1.73325	2.71377	0	8.1646	7.52358	1.84169	0.865177	2.84828	0	2.18537	6.81908		0	0	1.5058	0	0	3.18554	2.47962	4.43904	2.77853	2.47962	4.43904	2.77853	1.4131	0	0
AT2G08955	NA		0.242378	2.20388	2.37769	5.30183	3.85167	1.16305	0	1.36077	1.25393	3.68338	0.865177	0	0	2.18537	1.70477		0	1.69699	0	1.85327	3.67119	0	0	1.47968	1.38926	0	1.47968	1.38926	2.8262	5.64422	0
AT2G08960	NA		7.99849	11.4602	19.814	12.7244	3.27392	6.5906	6.59789	10.8861	8.77751	15.6544	12.1125	7.59541	4.19874	19.6683	37.5049		2.96654	15.2729	0	7.41309	1.8356	3.18554	3.71944	5.91872	11.1141	3.71944	5.91872	11.1141	11.3048	5.64422	14.1299
AT2G08965	10hpi		42.4162	30.1931	55.7435	22.2677	14.6363	15.3134	16.4947	10.8861	12.5393	11.971	10.3821	12.3425	29.3912	28.4098	20.4572		16.316	18.6669	10.5406	3.70655	18.356	14.3349	14.8777	13.3171	18.0604	14.8777	13.3171	18.0604	24.0227	9.87738	28.2597
AT2G08970	NA		0	0	0	0	0.192583	0	0	0	0	0	0	0	0	0	0		0	0	0	0	1.8356	0	0	0	0	0	0	0	0	0	0
AT2G08975	NA		0.969514	0.881551	2.1135	1.76728	3.08133	1.93841	8.24736	13.6077	11.2854	0.920844	0	2.84828	4.19874	4.37074	8.52385		1.48327	0	0	1.85327	1.8356	4.77831	1.23981	2.95936	0	1.23981	2.95936	0	1.4131	2.82211	0
AT2G08980	NA		0	0	0	0	0	0	0	0	0	0	0	0	0	0	0		0	0	0	0	0	0	0	0	0	0	0	0	0	0	0
AT2G08985	NA		0	0	0	0	1.34808	1.35689	1.64947	1.36077	0	4.60422	0	0	0	0	1.70477		0	0	0	0	1.8356	4.77831	1.23981	7.3984	1.38926	1.23981	7.3984	1.38926	0	4.23316	2.82597
AT2G08986	NA		0	0	0	0	0	0	0	0	0	0	0	0	0	0	0		0	0	0	0	0	0	0	0	0	0	0	0	0	0	0
AT2G08990	NA		0.969514	2.64465	0	1.41382	0.57775	0.969205	0	0	0	0	0	0	0	0	0		0	0	0	0	0	0	0	0	0	0	0	0	0	0	0
AT2G08995	NA		0	0	0	0	0	0	0	0	0	0	0	0	0	0	0		0	0	0	0	0	0	0	0	0	0	0	0	0	0	0
AT2G09000	NA		1.45427	5.28931	2.90606	8.12947	6.16267	2.90762	4.94842	2.72153	5.01572	4.60422	1.73035	6.64599	16.795	13.1122	1.70477		5.93309	3.39399	4.5174	1.85327	5.50679	3.18554	9.9185	2.95936	5.55705	9.9185	2.95936	5.55705	1.4131	0	5.65194
AT2G09005	NA		0.727135	0	1.58512	0.353455	1.1555	0.969205	1.64947	0	0	0	0	0	0	0	0		0	0	1.5058	0	0	0	0	0	0	0	0	0	0	0	0
AT2G09010	NA		0	0.220388	0	0	0	0.193841	0	0	0	0	0.865177	0.949427	0	0	0		1.48327	0	0	0	0	0	0	0	0	0	0	0	0	0	0
AT2G09015	NA		0	0	0	0	0	0	0	0	0	0	0	0	0	0	0		0	0	0	0	0	1.59277	0	0	0	0	0	0	0	0	1.41299
AT2G09020	NA		1.45427	0	0	0	1.73325	0.387682	0	0	0	0	0.865177	0.949427	0	0	1.70477		0	0	0	0	0	0	0	0	0	0	0	0	0	5.64422	0
AT2G09025	NA		122.159	102.48	158.248	140.322	102.069	125.027	77.5252	68.0384	75.2358	97.6095	84.7874	96.8415	79.7761	85.2294	92.0575		74.1636	122.183	114.441	64.8645	115.643	119.458	85.547	85.8214	79.188	85.547	85.8214	79.188	89.0251	12.6995	81.9531
AT2G09035	NA		0	0	0	0	0.192583	0	0	0	0	0	0	0	0	0	0		0	0	0	0	0	0	0	0	0	0	0	0	0	0	0
AT2G09040	NA		0	0	0	0	0	0	0	0	0	0	0.865177	0	0	0	0		0	0	0	0	0	0	0	0	0	0	0	0	0	0	0
AT2G09045	48hpi		15.997	9.69706	24.8336	16.2589	17.5251	20.5471	13.1958	17.69	11.2854	14.7335	0.865177	13.292	0	2.18537	8.52385		90.4796	108.608	49.6914	18.5327	53.2323	41.412	29.7555	26.6342	29.1745	29.7555	26.6342	29.1745	12.7179	26.81	11.3039
AT2G09050	NA		0	0	0.264187	1.06037	0	0.193841	0	0	0	0	0	0	0	0	5.11431		0	0	0	0	0	0	0	0	0	0	0	0	0	2.82211	0
AT2G09055	NA		2.42378	1.98349	1.58512	6.71565	4.23683	3.48914	0	2.72153	0	9.20844	6.92142	5.69656	0	8.74148	8.52385		10.3829	0	6.0232	7.41309	3.67119	1.59277	3.71944	4.43904	6.94632	3.71944	4.43904	6.94632	8.47859	2.82211	8.47791
AT2G09060	NA		0	0	0	0	0	0	0	0	0	0	0	0	0	0	0		0	0	0	0	0	0	0	0	0	0	0	0	0	0	0
AT2G09065	NA		0.242378	0	0	0	0	0	0	0	0	0	0	0	0	0	0		0	0	0	0	0	0	0	0	0	0	0	0	0	0	0
AT2G09070	NA		0	0.220388	0	0.353455	1.54067	0.775364	0	1.36077	0	0	0	0	0	0	1.70477		0	0	0	0	0	0	0	0	0	0	0	0	0	0	1.41299
AT2G09075	NA		0	0	0	1.41382	0	0	0	0	0	0	0.865177	0	0	0	0		0	0	0	0	0	0	0	0	0	0	0	0	0	0	0
AT2G09080	NA		0	0	0	0	0	0	0	0	0	0	0	0	0	0	0		0	0	0	0	0	0	0	0	0	0	0	0	0	0	0
AT2G09085	NA		0	0.220388	0	0	0.962917	0.193841	4.94842	0	1.25393	0	0	0	12.5962	2.18537	3.40954		0	0	0	0	0	0	0	0	0	0	0	0	1.4131	0	1.41299
AT2G09090	12dpi fem._12dpi male_24dpi		157.061	204.52	180.704	265.092	253.055	221.754	475.048	759.308	685.899	528.565	521.702	547.819	667.6	467.669	537.002		295.171	256.246	252.974	261.311	238.628	238.915	383.102	454.262	455.678	383.102	454.262	455.678	552.521	227.18	495.958
AT2G09095	NA		0	0.440775	0	0	0	0.387682	0	0	0	0	0	0	0	0	0		1.48327	0	0	0	0	0	0	0	1.38926	0	0	1.38926	0	0	0
AT2G09100	NA		2.42378	0.661163	2.90606	0	1.1555	1.16305	0	0	0	0	0	0	0	0	0		4.44982	6.78797	7.52899	1.85327	9.17798	1.59277	1.23981	0	4.16779	1.23981	0	4.16779	0	0	0
AT2G09105	NA		0	0	0	0	0	0	0	0	0	0	0	0	0	0	0		0	0	0	0	0	0	0	0	0	0	0	0	0	0	0
AT2G09110	NA		0	0.440775	0	0	0	0	0	0	0	0	0	0	0	0	0		0	0	0	0	0	0	0	0	0	0	0	0	0	0	0
AT2G09115	NA		0	0	0.264187	1.06037	0	2.51993	0	2.72153	2.50786	0	1.73035	0	0	2.18537	0		0	0	0	0	0	0	0	1.47968	1.38926	0	1.47968	1.38926	0	2.82211	5.65194
AT2G09120	NA		0	0	0	0	0	0	0	0	0	0	0	0	0	0	0		0	0	0	0	0	0	0	0	0	0	0	0	0	0	0
AT2G09125	NA		2.18141	0.661163	0	0	0.192583	0	0	1.36077	0	0	0.865177	1.89885	0	0	1.70477		0	0	0	0	0	0	0	0	0	0	0	0	0	0	0
AT2G09130	NA		0	0	0	0	0	0.387682	0	0	0	0	0	0	0	0	0		0	0	0	0	0	0	0	0	0	0	0	0	0	0	0
AT2G09135	NA		0	0	0	0	0	0	0	0	0	0	0	0	0	0	0		0	0	0	0	0	0	0	0	0	0	0	0	0	0	1.41299
AT2G09140	NA		0.484757	0.220388	0.264187	0.353455	0	0	0	0	0	0	0	0	0	0	0		0	0	0	0	0	0	0	0	0	0	0	0	0	0	0
AT2G09150	NA		0	0.220388	0	0	0.192583	0.193841	1.64947	0	0	0	0	0	0	0	0		0	0	0	0	0	0	0	0	0	0	0	0	0	0	0
AT2G09155	NA		0	0	0	0	1.92583	0.193841	0	0	1.25393	0	0	0	0	0	0		0	0	0	0	0	0	0	0	0	0	0	0	2.8262	0	0
AT2G09160	NA		0	0	0	0	0	0	0	0	0	0	0	0	0	0	0		0	0	0	0	1.8356	0	0	0	0	0	0	0	0	0	1.41299
AT2G09165	NA		1.45427	1.98349	1.58512	0.706911	2.69617	1.55073	6.59789	8.1646	7.52358	6.44591	5.19106	5.69656	4.19874	13.1122	10.2286		1.48327	8.48496	1.5058	7.41309	0	1.59277	0	2.95936	2.77853	0	2.95936	2.77853	16.9572	1.41105	7.06493
AT2G09170	NA		2.18141	1.98349	6.07631	2.12073	6.16267	1.55073	6.59789	14.9684	18.8089	8.2876	10.3821	7.59541	8.39749	28.4098	15.3429		1.48327	3.39399	0	0	0	1.59277	7.43887	17.7562	2.77853	7.43887	17.7562	2.77853	12.7179	11.2884	14.1299
AT2G09175	NA		10.1799	9.69706	3.96281	19.7935	16.177	10.6613	11.5463	8.1646	15.0472	14.7335	12.9777	10.4437	0	8.74148	23.8668		4.44982	10.182	15.058	20.386	11.0136	6.37107	7.43887	17.7562	8.33558	7.43887	17.7562	8.33558	14.131	0	12.7169
AT2G09180	NA		0	0	1.05675	0	0.192583	1.35689	0	0	0	0	0	0	0	0	0		0	0	0	0	0	0	0	0	0	0	0	0	0	0	0
AT2G09185	NA		1.45427	0	0.264187	0	0	1.16305	0	0	0	2.76253	1.73035	0	0	0	0		5.93309	0	0	0	1.8356	0	2.47962	0	0	2.47962	0	0	2.8262	0	2.82597
AT2G09190	NA		2198.86	1552.19	2314.81	2238.08	1589.78	1514.87	943.498	713.042	949.225	595.786	682.625	626.622	717.985	847.924	1085.94		1653.85	1352.5	1499.78	1905.16	2177.02	2099.27	1048.88	901.125	875.236	1048.88	901.125	875.236	836.554	303.377	846.378
AT2G09195	NA		4.12043	1.98349	1.05675	1.41382	4.23683	3.48914	1.64947	1.36077	0	0	0.865177	0.949427	0	0	1.70477		4.44982	1.69699	9.03479	1.85327	0	1.59277	2.47962	0	2.77853	2.47962	0	2.77853	5.65239	1.41105	0
AT2G09200	NA		24.2378	20.7164	12.681	27.923	21.7619	21.7102	16.4947	39.4622	16.3011	37.7546	40.6633	38.9265	41.9874	28.4098	46.0288		40.0484	20.3639	21.0812	20.386	12.8492	25.4843	19.837	16.2765	29.1745	19.837	16.2765	29.1745	35.3274	12.6995	31.0857
AT2G09205	NA		108.343	102.48	109.374	135.02	104.188	83.3516	153.401	130.634	124.139	78.2718	88.2481	74.0553	163.751	96.1563	117.629		133.495	186.669	126.487	137.142	95.451	119.458	88.0266	116.895	91.6914	88.0266	116.895	91.6914	70.6549	31.0432	93.257
AT2G09210	NA		0	0	0.792562	0.353455	0.192583	0	0	0	0	0	0	0	0	0	0		0	0	0	0	0	0	0	0	0	0	0	0	0	0	0
AT2G09215	NA		5.5747	6.17086	8.1898	9.54329	10.5921	6.78444	11.5463	16.3292	18.8089	10.1293	11.2473	14.2414	41.9874	21.8537	6.81908		0	10.182	9.03479	7.41309	3.67119	7.96384	11.1583	7.3984	12.5034	11.1583	7.3984	12.5034	21.1965	5.64422	21.1948
AT2G09220	NA		0	1.10194	0	0	0	0	1.64947	1.36077	0	0	0	0	0	0	0		0	0	0	0	0	0	0	0	0	0	0	0	0	0	0
AT2G09225	NA		459.549	320.885	455.195	448.181	261.913	265.368	352.987	232.691	201.883	162.069	164.384	145.262	155.354	159.532	165.363		428.666	561.705	326.758	289.111	523.145	372.708	236.804	187.919	202.832	236.804	187.919	202.832	110.222	79.019	138.473
AT2G09230	NA		8.968	9.47667	23.5127	16.6124	11.1698	14.7319	21.4431	12.2469	10.0314	4.60422	14.708	4.74713	16.795	17.483	1.70477		11.8662	6.78797	9.03479	7.41309	20.1916	19.1132	11.1583	10.3578	12.5034	11.1583	10.3578	12.5034	11.3048	1.41105	9.8909
AT2G09235	NA		0	0	0	0	0.385167	0.193841	0	0	0	1.84169	0.865177	0	0	0	0		0	1.69699	0	0	0	3.18554	1.23981	0	0	1.23981	0	0	0	0	0
AT2G09240	NA		0	0	0	0	0.962917	0	0	0	0	0	0	0	0	0	0		0	0	0	1.85327	0	0	0	0	0	0	0	0	0	0	0
AT2G09245	NA		0	0	0	0	0	0	0	0	0	0	0	1.89885	0	2.18537	0		0	0	0	0	0	0	0	0	0	0	0	0	0	0	0
AT2G09250	NA		20.3598	17.8514	35.9295	50.1907	23.6878	12.4058	13.1958	16.3292	23.8247	12.8918	25.0901	25.6345	71.3786	74.3026	110.81		11.8662	20.3639	6.0232	38.9187	20.1916	23.8915	17.3574	19.2358	6.94632	17.3574	19.2358	6.94632	80.5466	22.5769	84.7791
AT2G09255	NA		2.42378	0.661163	2.64187	1.06037	3.27392	0.387682	4.94842	1.36077	2.50786	2.76253	0.865177	0	0	0	0		4.44982	6.78797	6.0232	3.70655	3.67119	4.77831	2.47962	1.47968	0	2.47962	1.47968	0	1.4131	0	0
AT2G09260	NA		0	0	0	0	0	0	0	0	0	0	0	0	0	0	0		0	0	0	0	0	0	0	0	0	0	0	0	0	0	0
AT2G09265	NA		0	0.440775	0	0	0	0	0	0	0	0	0	0	0	0	0		0	0	0	0	0	0	1.23981	0	0	1.23981	0	0	0	0	0
AT2G09270	NA		0.484757	0.220388	0.792562	0	0	0	0	1.36077	0	0	0	0	0	2.18537	5.11431		0	0	0	0	0	0	0	0	0	0	0	0	0	0	1.41299
AT2G09280	NA		0.484757	0.440775	0	0	0.385167	0	0	0	0	0	0	0	4.19874	0	0		0	0	0	0	0	0	0	0	0	0	0	0	0	4.23316	0
AT2G09285	NA		0	0	0	0	0	0	0	0	0	0	0	0	0	0	0		0	0	0	0	0	0	0	0	0	0	0	0	0	0	0
AT2G09290	NA		3.3933	1.10194	3.69862	0.353455	3.65908	3.10146	3.29895	4.0823	0	4.60422	0.865177	2.84828	0	0	10.2286		4.44982	5.09098	1.5058	5.55982	3.67119	0	1.23981	1.47968	5.55705	1.23981	1.47968	5.55705	0	1.41105	0
AT2G09295	NA		1.45427	0	0.264187	0.353455	0	0.581523	0	0	0	0	0	0	0	0	0		1.48327	1.69699	0	0	0	0	0	0	0	0	0	0	0	0	0
AT2G09300	NA		7.51373	8.59512	8.98237	8.83638	4.622	8.72285	0	1.36077	6.26965	2.76253	0.865177	3.79771	4.19874	0	5.11431		17.7993	8.48496	12.0464	3.70655	18.356	7.96384	6.19906	0	4.16779	6.19906	0	4.16779	5.65239	0	1.41299
AT2G09305	NA		104.465	110.194	141.604	202.883	131.534	100.022	199.586	513.009	450.161	278.095	247.441	288.626	667.6	515.747	496.088		176.509	145.941	106.912	144.555	141.341	117.865	195.89	253.025	209.779	195.89	253.025	209.779	500.237	103.007	462.046
AT2G09310	NA		18.4208	21.8184	33.0234	24.035	22.7248	26.9439	19.7937	29.9369	28.8404	18.4169	22.4946	39.8759	25.1925	24.0391	40.9145		35.5985	37.3338	31.6218	40.772	22.0272	28.6698	21.0768	8.87808	19.4497	21.0768	8.87808	19.4497	36.7405	4.23316	31.0857
AT2G09315	NA		0	0	0	0	0	0	0	0	0	0	0	0	0	0	0		0	0	0	0	0	0	0	0	0	0	0	0	0	0	0
AT2G09320	NA		0	0	0	0	0	0	0	0	0	0	0	0	0	0	0		0	0	0	0	0	0	0	0	0	0	0	0	0	0	0
AT2G09325	NA		18.4208	18.0718	37.5146	30.3972	25.6136	23.4548	18.1442	39.4622	45.1415	25.7836	19.0339	28.4828	62.9812	37.1513	49.4383		48.948	42.4248	21.0812	50.0384	34.8763	41.412	27.2759	26.6342	29.1745	27.2759	26.6342	29.1745	31.0881	9.87738	35.3246
AT2G09330	NA		0	0	0	0	0	0	0	0	0	0	0	0	0	0	0		0	0	0	0	0	0	0	0	0	0	0	0	0	0	0
AT2G09335	NA		35.6296	23.8019	74.5008	44.8888	33.3169	26.7501	42.8863	28.5761	23.8247	7.36675	18.1687	25.6345	20.9937	24.0391	39.2097		28.1822	30.5459	36.1392	42.6253	25.6984	28.6698	19.837	35.5123	20.8389	19.837	35.5123	20.8389	29.675	32.4542	26.8467
AT2G09340	NA		0.727135	0.440775	2.1135	0.353455	1.54067	0.775364	4.94842	13.6077	7.52358	6.44591	6.05624	6.64599	33.59	6.55611	13.6382		0	0	1.5058	1.85327	1.8356	0	0	2.95936	8.33558	0	2.95936	8.33558	25.4358	1.41105	12.7169
AT2G09345	NA		42.901	33.2785	31.1741	51.251	49.8791	36.0544	28.041	53.0699	35.11	38.6755	37.2026	40.8254	29.3912	41.522	59.6669		51.9145	37.3338	31.6218	46.3318	27.5339	52.5614	24.7962	36.992	37.5101	24.7962	36.992	37.5101	48.0453	4.23316	63.5843
AT2G09350	NA		54.5351	77.7969	117.035	99.6744	70.1003	75.7918	28.041	31.2976	36.364	68.1425	70.9445	65.5104	75.5774	56.8196	61.3717		84.5465	78.0617	55.7146	120.463	66.0815	81.2312	32.2351	54.7482	48.6242	32.2351	54.7482	48.6242	46.6322	14.1105	48.0415
AT2G09355	NA		0.484757	0	0	0	0.192583	0	0	0	0	0	0	0	0	0	0		0	0	0	0	0	0	0	0	0	0	0	0	0	0	0
AT2G09360	NA		2.90854	2.42427	7.39724	0.706911	1.34808	0.387682	0	0	0	0	0.865177	0	0	2.18537	0		0	3.39399	0	1.85327	1.8356	6.37107	0	0	1.38926	0	0	1.38926	0	1.41105	0
AT2G09365	NA		0	0	0	0	0	0	0	0	0	0	0	0	0	0	0		0	0	0	0	0	0	0	0	0	0	0	0	0	0	0
AT2G09370	Not Clustered but DE		15.997	23.3611	30.6457	35.3455	31.9688	28.107	100.618	129.273	168.027	66.3008	51.9106	73.1059	134.36	100.527	56.2574		31.1487	32.2429	36.1392	35.2122	27.5339	43.0048	61.9906	63.6262	58.3491	61.9906	63.6262	58.3491	66.4156	28.2211	53.6934
AT2G09375	NA		0	0	0	0	0	0	0	0	0	0	0	0	0	0	0		0	0	0	0	0	0	0	0	0	0	0	0	0	0	0
AT2G09380	NA		0	0	0	0	0.385167	0	6.59789	0	1.25393	0	3.46071	0	0	2.18537	0		0	0	0	0	0	0	0	1.47968	0	0	1.47968	0	2.8262	7.05527	2.82597
AT2G09385	NA		0	0.440775	0	1.76728	0	0	0	0	0	0	0	0	0	0	0		0	0	0	0	0	0	0	0	0	0	0	0	0	0	0
AT2G09388	NA		0	0	0	0	0	0	0	0	0	0	0	0	0	0	0		0	0	0	0	0	0	0	0	0	0	0	0	0	0	0
AT2G09390	NA		0	0	0	0	0.385167	0.581523	0	0	0	0	0	0	0	0	0		0	0	0	0	0	0	0	0	0	0	0	0	0	0	1.41299
AT2G09395	NA		10.4223	6.39124	6.60468	8.83638	7.12558	6.00907	6.59789	9.52537	12.5393	11.971	13.8428	9.49427	71.3786	32.7806	34.0954		5.93309	11.8789	4.5174	16.6795	5.50679	7.96384	12.3981	14.7968	29.1745	12.3981	14.7968	29.1745	36.7405	4.23316	31.0857
AT2G09400	NA		51.3842	47.163	71.3306	44.8888	37.9389	40.9005	52.7831	38.1015	21.3168	36.8338	29.416	29.4322	50.3849	21.8537	75.0098		66.7473	61.0917	54.2088	61.158	66.0815	71.6746	28.5157	28.1139	33.3423	28.5157	28.1139	33.3423	36.7405	23.9879	50.8675
AT2G09405	NA		0	0	0	0	0	0	0	0	0	0	0	0	0	0	0		0	0	0	0	0	0	0	0	0	0	0	0	0	0	0
AT2G09410	NA		0	0	0	0	0.192583	0	0	0	0	0	0	0	0	0	0		0	0	0	0	0	0	0	0	0	0	0	0	0	0	4.23896
AT2G09415	NA		0	0	0	1.06037	0	0	0	0	0	0	0	0	0	0	0		0	0	0	0	0	0	0	0	0	0	0	0	0	0	0
AT2G09420	10hpi_12dpi fem._24dpi		79.5001	75.3726	74.2366	55.4925	64.5154	42.8389	72.5768	88.4499	181.82	86.5594	121.125	93.9932	92.3724	124.566	134.677		43.0149	10.182	18.0696	64.8645	51.3967	78.0457	75.6285	152.407	105.584	75.6285	152.407	105.584	81.9597	14.1105	148.363
AT2G09425	NA		0	0.220388	0.528374	0	0.385167	0	1.64947	0	1.25393	0.920844	0	0	29.3912	0	3.40954		1.48327	1.69699	0	0	1.8356	0	0	0	0	0	0	0	0	0	0
AT2G09430	NA		27.3888	27.5485	18.4931	38.1732	27.1543	32.1776	42.8863	29.9369	25.0786	27.6253	22.4946	42.7242	46.1862	37.1513	47.7335		26.6989	10.182	16.5638	38.9187	20.1916	33.4481	17.3574	39.9514	40.2886	17.3574	39.9514	40.2886	35.3274	18.3437	39.5636
AT2G09435	NA		27.6311	32.6174	24.041	26.5092	31.5837	33.7283	29.6905	14.9684	21.3168	16.5752	28.5509	18.9885	0	39.3367	37.5049		11.8662	25.4549	25.5986	27.7991	33.0407	38.2264	21.0768	22.1952	18.0604	21.0768	22.1952	18.0604	42.3929	21.1658	18.3688
AT2G09440	NA		118.523	131.571	215.048	135.02	89.3587	90.5238	69.2779	57.1522	104.076	90.2427	77.0008	74.0553	79.7761	111.454	126.153		126.078	127.274	88.8421	72.2776	146.848	116.272	101.665	78.423	63.9061	101.665	78.423	63.9061	113.048	12.6995	97.496
AT2G09445	NA		0	0.881551	0.264187	0.706911	0	0.969205	0	0	0	0	0	0	0	0	1.70477		0	0	0	0	0	0	0	0	0	0	0	0	0	0	0
AT2G09450	NA		0	0	1.84931	0	0	0.193841	0	0	0	0	0	0	0	0	0		2.96654	0	1.5058	0	0	0	0	0	0	0	0	0	0	0	0
AT2G09455	NA		123.855	89.6978	137.906	95.7864	103.032	116.305	56.0821	51.7091	75.2358	42.3588	62.2928	55.0668	50.3849	48.0781	75.0098		103.829	86.5466	67.7609	122.316	143.177	135.385	71.9091	69.545	81.9665	71.9091	69.545	81.9665	40.9798	16.9326	73.4752
AT2G09460	NA		0	0	0	0	0	0	0	0	0	0	0	0	0	0	0		0	0	0	0	0	0	0	0	0	0	0	0	0	0	0
AT2G09465	NA		0	0	0	0	0	0	0	0	0	0	0	0	0	0	0		0	0	0	0	0	0	0	0	0	0	0	0	0	0	0
AT2G09470	NA		48.7181	52.2319	57.857	65.7427	67.2116	52.5309	64.3294	104.779	131.663	77.3509	69.2142	86.3978	117.565	85.2294	103.991		56.3644	52.6068	48.1856	105.637	53.2323	79.6384	35.9545	51.7888	79.188	35.9545	51.7888	79.188	74.8942	16.9326	81.9531
AT2G09475	NA		0.969514	0.661163	2.37769	0	1.1555	0.387682	0	0	1.25393	0	0	0	0	0	0		0	0	0	0	1.8356	0	0	0	0	0	0	0	0	0	0
AT2G09480	NA		0	0	0	0	0.192583	0	13.1958	4.0823	2.50786	1.84169	0.865177	0.949427	0	8.74148	18.7525		0	0	0	0	0	0	2.47962	0	2.77853	2.47962	0	2.77853	11.3048	4.23316	18.3688
AT2G09490	NA		17.2089	14.9864	7.92562	16.9659	17.5251	17.058	4.94842	6.80384	5.01572	9.20844	19.8991	14.2414	16.795	13.1122	1.70477		19.2825	11.8789	45.174	7.41309	25.6984	19.1132	11.1583	7.3984	9.72484	11.1583	7.3984	9.72484	4.23929	16.9326	29.6727
AT2G09495	NA		72.7135	64.794	99.0702	102.149	53.3456	58.7338	62.68	81.646	99.0604	34.9921	52.7758	43.6736	33.59	63.3757	54.5526		48.948	44.1218	51.1972	72.2776	132.163	97.1589	55.7915	32.553	29.1745	55.7915	32.553	29.1745	69.2418	1.41105	50.8675
AT2G09500	NA		130.642	126.062	173.571	168.952	159.266	144.218	141.855	171.457	140.44	201.665	134.102	150.959	264.521	198.869	221.62		210.625	210.427	141.545	176.061	163.368	154.499	133.9	147.968	129.201	133.9	147.968	129.201	168.159	15.5216	204.883
AT2G09505	NA		29.5702	30.8543	62.3482	25.8022	24.8433	26.5562	18.1442	27.2153	18.8089	14.7335	15.5732	27.5334	16.795	32.7806	15.3429		35.5985	45.8188	48.1856	53.7449	44.0543	60.5252	33.4749	38.4717	37.5101	33.4749	38.4717	37.5101	35.3274	5.64422	28.2597
AT2G09510	NA		210.627	216.421	382.015	391.629	199.131	198.493	230.926	311.616	258.309	179.565	181.687	230.711	596.222	301.581	330.725		244.74	274.913	188.225	365.095	392.818	324.925	198.37	208.635	173.658	198.37	208.635	173.658	299.577	59.2643	322.161
AT2G09515	NA		1.21189	0.220388	1.32094	1.06037	0.770333	2.13225	3.29895	2.72153	0	2.76253	0.865177	0.949427	0	8.74148	10.2286		0	5.09098	0	1.85327	1.8356	1.59277	1.23981	1.47968	2.77853	1.23981	1.47968	2.77853	4.23929	8.46632	4.23896
AT2G09525	NA		6.30184	3.30582	7.66143	7.06911	5.19975	8.33516	140.205	68.0384	109.092	71.8259	89.1133	79.7518	50.3849	104.898	110.81		7.41636	6.78797	4.5174	1.85327	14.6848	9.55661	70.6693	100.618	87.5236	70.6693	100.618	87.5236	180.876	189.081	142.712
AT2G09530	NA		0.484757	1.54271	1.58512	0	0	0	0	0	0	0	0	0	0	0	6.81908		0	0	0	1.85327	1.8356	1.59277	0	1.47968	1.38926	0	1.47968	1.38926	0	0	0
AT2G09535	NA		0	0	0	0.706911	0	0	0	0	0	0	0.865177	0	0	0	0		0	0	0	0	0	0	0	0	0	0	0	0	0	0	0
AT2G09540	NA		0.484757	0	0	0	0	0	0	0	0	0	0	0	0	0	0		2.96654	0	0	0	0	0	0	0	0	0	0	0	0	0	0
AT2G09545	NA		0	0	0	0	0	0	0	0	0	0	0	0	0	0	0		0	0	0	0	0	0	0	0	0	0	0	0	0	0	0
AT2G09550	NA		0	0	0	0	0	0	0	0	0	1.84169	0	0	0	0	0		0	0	0	0	0	0	0	0	0	0	0	0	0	0	0
AT2G09555	NA		0	0	0	0	0.770333	0.969205	0	0	0	0	0	0	0	0	1.70477		0	0	0	0	0	0	0	0	0	0	0	0	0	0	0
AT2G09560	NA		4.12043	0.661163	0.264187	0.353455	0.962917	3.68298	1.64947	4.0823	6.26965	5.52507	4.32589	3.79771	0	0	1.70477		4.44982	1.69699	0	3.70655	1.8356	1.59277	2.47962	0	2.77853	2.47962	0	2.77853	2.8262	0	7.06493
AT2G09565	NA		400.651	365.623	419.001	503.674	349.346	382.642	301.854	292.565	413.797	351.763	337.419	333.249	314.906	384.625	567.688		342.636	230.791	302.666	322.469	396.489	352.002	260.361	261.903	272.296	260.361	261.903	272.296	398.494	56.4422	404.114
AT2G09570	NA		0.969514	1.10194	2.37769	0.353455	0.962917	1.16305	0	1.36077	1.25393	0.920844	0	0	0	2.18537	1.70477		0	0	0	1.85327	0	0	0	0	0	0	0	0	1.4131	0	0
AT2G09575	NA		0.484757	0	1.05675	0.353455	0	0	0	0	0	0	0	0	0	0	0		0	1.69699	0	0	0	0	0	0	0	0	0	0	0	0	0
AT2G09585	NA		0	0	0	0	0	0	0	0	0	0	0	0	0	0	0		0	0	0	0	0	0	0	0	0	0	0	0	0	0	0
AT2G09590	NA		0	0	0	0	0	0	0	0	0	0	0	0	0	0	0		0	0	0	0	0	0	0	0	0	0	0	0	0	0	0
AT2G09605	10hpi_48hpi		685.688	518.132	962.434	695.247	376.115	230.089	56.0821	31.2976	13.7932	72.7467	115.069	98.7404	33.59	67.7465	80.1242		130.528	198.548	143.051	426.253	357.941	358.373	161.176	139.09	119.477	161.176	139.09	119.477	38.1536	15.5216	91.844
AT2G09610	NA		0.969514	0.881551	3.17025	0	0	0	1.64947	0	0	0	0	0	0	0	0		0	0	0	0	0	0	1.23981	0	1.38926	1.23981	0	1.38926	0	0	0
AT2G09615	NA		1.45427	1.7631	1.84931	1.76728	0.385167	0.193841	0	0	0	0	0	0	0	0	0		1.48327	0	0	1.85327	0	0	0	0	0	0	0	0	0	0	0
AT2G09620	NA		0	0	0.792562	0	0	0	0	0	0	0	0	0	0	0	0		0	0	0	0	1.8356	0	0	0	0	0	0	0	0	0	0
AT2G09625	NA		0	0.220388	0	0	0	0	0	0	0	0	0	0	0	0	1.70477		0	0	0	0	0	0	0	0	0	0	0	0	0	0	1.41299
AT2G09630	NA		2.42378	1.54271	6.60468	2.47419	1.92583	4.2645	3.29895	0	1.25393	0.920844	0	3.79771	0	2.18537	0		1.48327	3.39399	3.0116	1.85327	1.8356	4.77831	4.95925	1.47968	2.77853	4.95925	1.47968	2.77853	2.8262	12.6995	4.23896
AT2G09635	NA		0	0.220388	0.528374	0	0.385167	1.16305	0	0	0	0	0	0	0	0	0		0	1.69699	0	0	0	0	1.23981	0	2.77853	1.23981	0	2.77853	0	0	0
AT2G09640	NA		128.945	110.855	131.301	169.305	121.905	122.314	227.627	247.66	238.247	200.744	256.093	195.582	256.123	281.913	236.963		126.078	134.062	117.452	148.262	124.821	146.535	154.976	235.269	175.047	154.976	235.269	175.047	199.247	94.5406	264.228
AT2G09645	24dpi		4.84757	3.96698	4.75537	10.9571	9.244	8.91669	18.1442	14.9684	20.0629	12.8918	19.0339	23.7357	88.1736	21.8537	22.162		26.6989	16.9699	15.058	9.26636	0	20.706	7.43887	14.7968	13.8926	7.43887	14.7968	13.8926	12.7179	4.23316	29.6727
AT2G09650	NA		1.45427	3.30582	2.90606	6.71565	5.00717	5.03987	16.4947	13.6077	8.77751	11.0501	9.51695	5.69656	54.5837	2.18537	10.2286		20.7658	5.09098	10.5406	11.1196	5.50679	12.7421	2.47962	2.95936	4.16779	2.47962	2.95936	4.16779	1.4131	7.05527	14.1299
AT2G09655	NA		0	0	0	0	0	0	0	0	0	0	0	0	0	0	0		0	0	0	0	0	0	0	0	0	0	0	0	0	0	0
AT2G09660	Increasing		268.798	215.76	277.397	219.849	215.693	243.27	290.307	341.553	309.721	360.971	295.891	317.109	285.515	434.889	322.201		317.42	376.732	322.241	307.643	403.831	363.151	433.934	356.603	388.994	433.934	356.603	388.994	528.498	128.406	412.592
AT2G09665	NA		4.12043	0.881551	0	1.06037	0.192583	0	6.59789	6.80384	1.25393	2.76253	2.59553	2.84828	0	6.55611	1.70477		0	6.78797	1.5058	1.85327	1.8356	0	1.23981	1.47968	2.77853	1.23981	1.47968	2.77853	4.23929	0	2.82597
AT2G09670	NA		4.84757	4.40775	2.64187	9.54329	5.7775	4.84603	18.1442	14.9684	11.2854	6.44591	15.5732	11.3931	12.5962	37.1513	22.162		2.96654	0	6.0232	11.1196	5.50679	3.18554	2.47962	2.95936	9.72484	2.47962	2.95936	9.72484	15.5441	18.3437	29.6727
AT2G09675	Down_at_12dpi male		280.189	274.162	378.58	382.792	259.988	228.345	287.008	285.761	236.993	182.327	210.238	198.43	293.912	312.508	252.306		201.725	218.912	189.731	296.524	319.394	326.518	229.365	282.619	244.51	229.365	282.619	244.51	357.514	143.927	306.618
AT2G09680	NA		0	0	0	0	0	0	0	0	0	0	0	0	0	0	0		0	0	0	0	0	0	0	0	0	0	0	0	0	0	0
AT2G09685	NA		0	0	0	0	0	0	0	0	0	0	0	0	0	0	0		0	0	0	0	0	0	0	0	0	0	0	0	0	0	0
AT2G09690	NA		0	0	0	0	0	0	0	0	0	0	0	0	0	0	0		0	0	0	0	0	0	0	0	0	0	0	0	0	0	0
AT2G09695	NA		0	0	0	0	0	0	0	0	0	0	0	0	0	0	0		0	0	0	0	0	0	0	0	0	0	0	0	0	0	0
AT2G09700	NA		0	0	0	0	0	0	0	0	0	0	0	0	0	0	0		0	0	0	0	0	0	0	0	0	0	0	0	0	0	0
AT2G09705	NA		11.8765	3.96698	6.34049	8.12947	7.31817	11.0489	16.4947	2.72153	8.77751	5.52507	5.19106	8.54484	0	8.74148	6.81908		2.96654	3.39399	9.03479	3.70655	12.8492	9.55661	3.71944	5.91872	8.33558	3.71944	5.91872	8.33558	2.8262	5.64422	8.47791
AT2G09710	NA		26.1769	17.631	28.0038	27.923	27.3468	16.8642	23.0926	20.4115	30.0943	23.942	27.6857	13.292	29.3912	37.1513	46.0288		26.6989	32.2429	24.0928	27.7991	31.2051	39.8192	18.5972	29.5936	37.5101	18.5972	29.5936	37.5101	40.9798	16.9326	31.0857
AT2G09715	NA		0	0	0	0	0	0	0	0	0	0	0	0	0	0	0		0	0	0	0	0	0	0	0	0	0	0	0	0	0	0
AT2G09720	NA		0	0	0	0	0	0	0	0	0	0	0	0	0	0	0		0	0	0	0	0	0	0	0	0	0	0	0	0	0	0
AT2G09725	NA		0.727135	0.661163	0.528374	0.706911	0	0	3.29895	0	0	0	0	0	0	0	1.70477		0	0	0	0	0	0	0	0	0	0	0	0	0	0	0
AT2G09730	NA		0	0	0	0	0	0	0	0	0	0	0	0	0	0	0		0	0	0	0	0	0	0	0	0	0	0	0	0	0	0
AT2G09735	10hpi_12dpi male		47.2638	31.9562	41.7416	15.1986	25.2284	30.6269	24.7421	21.7723	11.2854	33.1504	25.9553	26.5839	8.39749	26.2244	13.6382		53.3978	64.4857	33.1276	22.2393	44.0543	36.6337	71.9091	60.6669	41.6779	71.9091	60.6669	41.6779	45.2191	45.1537	25.4337
AT2G09740	NA		15.997	14.3252	16.1154	33.5783	17.1399	16.6703	47.8347	59.8737	60.1886	38.6755	49.3151	32.2805	20.9937	37.1513	42.6192		22.2491	18.6669	16.5638	12.9729	9.17798	15.9277	19.837	50.3091	33.3423	19.837	50.3091	33.3423	19.7834	8.46632	33.9116
AT2G09745	NA		16.7241	26.2261	20.8708	52.3114	50.842	54.4693	85.7726	77.5637	52.665	71.8259	94.3043	91.145	79.7761	85.2294	80.1242		23.7324	5.09098	33.1276	12.9729	62.4103	46.1903	43.3934	59.1872	50.0135	43.3934	59.1872	50.0135	74.8942	94.5406	67.8233
AT2G09750	NA		0	0	0.528374	0	1.54067	0	0	0	0	0	0	0.949427	0	0	0		0	0	1.5058	0	0	0	0	0	0	0	0	0	0	0	0
AT2G09755	NA		0.727135	0	0	0	0.192583	0.387682	0	2.72153	0	0	0	0	0	2.18537	0		0	0	0	0	0	0	0	0	0	0	0	0	0	0	1.41299
AT2G09760	NA		0	0	0	0	0	0	0	0	0	0	0	0	0	0	0		0	0	0	0	0	0	0	0	0	0	0	0	0	0	0
AT2G09765	NA		0	0	0	0	0	0	0	0	0	0	0	0	0	0	0		0	0	0	0	0	0	0	0	0	0	0	0	0	0	0
AT2G09770	NA		0	0	0	0	0	0	0	0	0	0	0	0	0	0	0		0	0	0	0	0	0	0	0	0	0	0	0	0	0	0
AT2G09775	NA		4.84757	5.95047	9.77493	7.77602	4.81458	7.94748	11.5463	4.0823	7.52358	9.20844	0.865177	4.74713	4.19874	6.55611	1.70477		16.316	13.5759	4.5174	11.1196	12.8492	6.37107	12.3981	13.3171	2.77853	12.3981	13.3171	2.77853	9.89168	8.46632	7.06493
AT2G09780	NA		0	0	0	0	0	0.387682	0	0	0	0	0	0	0	2.18537	0		0	0	0	0	0	0	0	0	0	0	0	0	0	0	0
AT2G09785	NA		369.869	282.978	253.356	384.206	321.807	312.084	184.741	81.646	129.155	186.931	179.092	198.43	75.5774	122.381	127.858		286.272	154.426	252.974	216.833	275.339	259.621	183.492	205.676	151.43	183.492	205.676	151.43	114.461	81.8411	141.299
AT2G09795	NA		1279.27	1173.56	1181.45	1213.41	1113.13	1151.8	963.292	820.543	890.29	914.398	1099.64	1013.04	894.332	1020.57	920.575		922.595	901.103	1109.77	1002.62	1413.41	984.331	957.135	964.751	957.202	957.135	964.751	957.202	1066.89	1032.89	1018.76
AT2G09805	NA		258.133	215.98	307.514	356.99	207.797	237.261	204.535	164.653	156.741	140.889	160.058	172.796	251.925	266.615	265.944		262.539	247.761	215.329	235.366	315.723	340.853	164.895	179.041	138.926	164.895	179.041	138.926	228.922	56.4422	254.337
AT2G09815	NA		4.12043	2.86504	1.58512	4.59492	3.08133	1.16305	1.64947	1.36077	0	0.920844	2.59553	1.89885	0	2.18537	3.40954		0	5.09098	3.0116	0	3.67119	9.55661	1.23981	0	1.38926	1.23981	0	1.38926	5.65239	7.05527	4.23896
AT2G09825	NA		0	0	0	0	0	0	0	0	0	0	0	0	0	0	0		0	0	0	0	0	0	0	0	0	0	0	0	0	0	0
AT2G09835	NA		0	0.440775	0	0	0.385167	0	0	0	0	0.920844	0	0	0	0	0		0	0	0	0	0	0	0	0	0	0	0	0	1.4131	0	0
AT2G09838	NA		0	0	0	0	0.385167	0	0	0	0	0	0	0	0	0	0		0	0	0	0	0	0	0	0	0	0	0	0	0	0	0
AT2G09840	NA		0	0.220388	0.792562	1.76728	0.385167	0	0	0	0	0	1.73035	0	0	0	1.70477		0	0	0	0	0	0	0	0	0	0	0	0	0	1.41105	0
AT2G09845	NA		0	0	0	0	0	0	0	0	0	0	0	0	0	0	0		0	0	0	0	0	0	0	0	0	0	0	0	0	0	0
AT2G09875	NA		0	0	0	0	0.192583	0	0	0	0	0	0	0	0	0	0		0	0	0	0	0	0	0	0	0	0	0	0	0	0	0
AT2G09885	NA		291.824	198.349	299.06	240.35	187.191	211.093	148.453	74.8422	68.9661	81.9551	86.5177	76.9036	46.1862	54.6343	40.9145		223.974	295.277	186.719	164.941	332.243	203.874	172.334	119.854	108.363	172.334	119.854	108.363	42.3929	46.5648	43.8025
AT2G09895	Increasing		113.433	115.704	111.223	157.995	166.007	159.337	131.958	130.634	121.631	176.802	131.507	178.492	260.322	139.864	197.753		275.889	293.58	174.673	341.002	93.6154	258.029	132.66	152.407	155.597	132.66	152.407	155.597	111.635	43.7427	224.665
AT2G09905	NA		15.0275	17.4106	17.9647	26.1557	19.0658	19.1903	21.4431	9.52537	12.5393	11.971	19.0339	17.0897	16.795	10.9269	20.4572		19.2825	15.2729	18.0696	22.2393	23.8628	17.5205	17.3574	22.1952	20.8389	17.3574	22.1952	20.8389	28.262	15.5216	18.3688
AT2G09915	NA		1.69665	0.881551	2.1135	0.706911	3.65908	0.581523	0	0	0	0.920844	0.865177	0	0	0	0		0	5.09098	0	0	0	1.59277	1.23981	0	0	1.23981	0	0	0	0	0
AT2G09925	NA		0	2.42427	0.792562	1.76728	0.192583	0.193841	0	0	0	0	0	0	0	0	0		0	0	0	0	0	0	0	0	0	0	0	0	0	0	0
AT2G09935	NA		14.0579	8.81551	6.60468	7.06911	18.488	7.75364	1.64947	8.1646	13.7932	11.0501	11.2473	11.3931	4.19874	0	13.6382		7.41636	8.48496	9.03479	14.8262	23.8628	35.0409	17.3574	5.91872	6.94632	17.3574	5.91872	6.94632	5.65239	0	4.23896
AT2G09945	NA		300.307	258.074	348.991	429.095	287.334	316.736	202.885	209.558	358.624	226.528	242.25	205.076	205.738	179.2	257.42		320.387	246.064	237.916	276.138	444.214	342.445	224.406	223.432	198.665	224.406	223.432	198.665	252.944	74.7859	233.143
AT2G09955	NA		0	0	0	0.353455	0.192583	0.387682	0	1.36077	2.50786	0.920844	3.46071	1.89885	4.19874	8.74148	0		0	0	0	1.85327	0	1.59277	0	1.47968	2.77853	0	1.47968	2.77853	9.89168	2.82211	1.41299
AT2G09965	NA		1.45427	0.661163	1.58512	0.706911	0.385167	0.581523	0	2.72153	0	2.76253	0	1.89885	0	0	3.40954		0	0	0	1.85327	1.8356	3.18554	0	0	0	0	0	0	0	0	0
AT2G09970	NA	Protein of unknown function (DUF1677)	0.242378	0	0.264187	1.06037	0.385167	0.969205	0	0	1.25393	0	2.59553	0	4.19874	0	0		0	0	0	0	0	0	0	1.47968	0	0	1.47968	0	1.4131	2.82211	1.41299
AT2G09975	NA		100.102	103.141	103.561	219.142	131.342	119.212	115.463	195.95	136.678	163.91	136.698	136.717	293.912	150.791	192.639		180.959	74.6677	141.545	203.86	110.136	149.72	88.0266	84.3418	87.5236	88.0266	84.3418	87.5236	137.07	49.3869	190.753
AT2G09990	10hpi_48hpi_12dpi male	Ribosomal protein S5 domain 2-like superfamily protein	7259.23	6646.67	6426.88	7423.98	6795.69	6684.61	2756.27	2834.48	2664.6	3708.24	4141.6	3943.92	1746.68	3197.2	2937.32		4920.01	3762.23	5276.32	5183.6	7469.04	5690.96	4195.52	4100.19	4130.28	4195.52	4100.19	4130.28	3353.28	3324.44	2905.1
AT2G09995	NA		4.84757	3.30582	4.49118	3.53455	3.08133	0.969205	1.64947	2.72153	3.76179	0.920844	0.865177	2.84828	25.1925	2.18537	8.52385		5.93309	10.182	9.03479	5.55982	5.50679	6.37107	6.19906	7.3984	2.77853	6.19906	7.3984	2.77853	5.65239	2.82211	16.9558
AT2G10020	NA		0	0	0	0	0	0	0	0	0	0	0	0	0	0	0		0	0	0	0	0	0	0	0	0	0	0	0	0	0	0
AT2G10025	NA		0	0	0	0	0	0	0	0	0	0	0	0	0	0	0		0	0	0	0	0	0	0	0	0	0	0	0	0	0	0
AT2G10260	NA		0	0	0.528374	0	0	0	0	0	0	0	0	0	0	0	0		0	0	0	0	0	0	0	0	0	0	0	0	0	0	0
AT2G10440	NA		0	0.220388	0	0.353455	0.192583	0.581523	0	0	0	1.84169	0	0.949427	0	0	0		1.48327	0	0	0	0	0	3.71944	4.43904	0	3.71944	4.43904	0	0	0	1.41299
AT2G10450	NA	14-3-3 family protein	0.969514	0.661163	0	3.53455	2.50358	0.775364	6.59789	1.36077	3.76179	7.36675	5.19106	5.69656	0	8.74148	6.81908		5.93309	1.69699	3.0116	3.70655	3.67119	4.77831	6.19906	5.91872	9.72484	6.19906	5.91872	9.72484	12.7179	8.46632	9.8909
AT2G10455	NA		0.484757	0	0	0	0	0	0	0	0	0.920844	0.865177	0	0	0	0		1.48327	0	0	0	0	1.59277	0	0	0	0	0	0	0	0	0
AT2G10535	NA	low-molecular-weight cysteine-rich 29	1.69665	4.18737	1.32094	3.1811	0.962917	0.969205	0	0	0	0	0.865177	1.89885	0	0	0		0	5.09098	3.0116	0	0	0	0	0	0	0	0	0	0	0	0
AT2G10537	NA		1.69665	1.54271	0.792562	2.12073	2.69617	2.51993	6.59789	0	2.50786	0	0	1.89885	0	0	1.70477		5.93309	1.69699	1.5058	1.85327	0	1.59277	0	0	0	0	0	0	0	0	1.41299
AT2G10545	NA		0	0	0	0	0	0	0	0	0	0	0	0	0	0	0		0	0	0	0	0	0	0	0	0	0	0	0	0	0	0
AT2G10550	NA		0	0	0	0	0	0	0	0	0	0	0	0	0	0	0		0	0	0	0	0	0	0	0	0	0	0	0	0	0	0
AT2G10553	NA		0	0.881551	0	0.353455	0	0.581523	0	0	0	0.920844	0	0.949427	0	0	0		0	0	0	0	0	3.18554	0	0	1.38926	0	0	1.38926	0	0	0
AT2G10556	NA		0	0	0	0	0	0	0	0	0	0	0	0	0	0	0		0	0	0	0	0	0	0	0	0	0	0	0	0	0	0
AT2G10557	NA		0	0	0	0	0	0	0	0	0	0	0	0	0	0	0		0	0	0	0	0	0	0	0	0	0	0	0	0	0	0
AT2G10560	NA		0	0	0	0	0	0	0	0	0	0	0	0	0	0	0		0	0	0	0	0	0	0	0	0	0	0	0	0	0	0
AT2G10602	NA		0	0	0	0	0	0	0	0	0	0	0	0	0	0	0		0	0	0	0	0	0	0	0	0	0	0	0	0	0	0
AT2G10606	NA		10.6646	4.62814	3.43443	10.2502	6.16267	4.84603	1.64947	5.44307	5.01572	4.60422	5.19106	7.59541	4.19874	41.522	17.0477		5.93309	15.2729	7.52899	7.41309	5.50679	3.18554	8.67868	8.87808	2.77853	8.67868	8.87808	2.77853	25.4358	43.7427	18.3688
AT2G10608	NA		0	0	0	0	0	0	0	0	0	0	0	0	0	0	0		0	0	0	0	0	0	0	0	0	0	0	0	0	0	0
AT2G10615	NA		0	0	0	0	0.770333	0	0	0	2.50786	0.920844	0.865177	0	0	0	3.40954		2.96654	0	0	0	0	0	0	0	0	0	0	0	0	0	0
AT2G10625	NA		0	0	0	0	0	0	0	0	0	0	0.865177	0	0	0	0		0	0	0	0	0	0	0	0	0	0	0	0	0	0	0
AT2G10920	NA		0.727135	0	0	0	0.57775	0	0	0	1.25393	0.920844	0	0	0	0	3.40954		1.48327	0	0	0	0	0	0	0	1.38926	0	0	1.38926	1.4131	0	0
AT2G10921	NA		0	0	0	0	0.385167	0	0	0	0	0	2.59553	0	0	0	0		0	0	0	0	0	0	0	0	0	0	0	0	0	0	0
AT2G10930	NA		65.9269	43.196	51.5165	52.6648	66.6338	67.069	97.3189	57.1522	96.5526	93.9261	93.4392	65.5104	83.9749	80.8587	56.2574		60.8142	69.5767	49.6914	96.3702	71.5883	54.1541	90.5063	110.976	62.5168	90.5063	110.976	62.5168	94.6775	69.1416	59.3454
AT2G10931	NA		385.624	333.887	359.295	402.232	442.557	319.644	282.06	156.488	214.422	227.449	288.969	245.902	172.149	360.586	247.192		264.022	336.005	347.84	441.079	413.009	417.305	312.433	297.416	316.752	312.433	297.416	316.752	337.73	348.53	394.223
AT2G10940	NA	Bifunctional inhibitor/lipid-transfer protein/seed storage 2S albumin superfamily protein	0	0	0	0	0.770333	0	0	0	0	4.60422	0	3.79771	0	0	0		0	0	1.5058	0	1.8356	0	0	0	1.38926	0	0	1.38926	0	0	0
AT2G10950	NA	BSD domain-containing protein	1701.5	1804.76	2233.7	1540.71	1574.56	1623.03	1392.16	1193.39	1062.08	1193.41	1363.52	1213.37	1507.35	1433.6	1259.82		1682.03	2051.66	1546.46	1632.73	1890.66	1732.93	1466.7	1334.67	1535.14	1466.7	1334.67	1535.14	1496.47	1602.96	1407.33
AT2G10955	NA		0	0	0	0	0	0	0	0	0	0	0	0	0	0	0		0	0	0	0	0	0	0	0	0	0	0	0	0	0	0
AT2G10965	NA		0	0	0	0	0	0	0	0	0	0	0	0	0	0	0		0	0	0	0	0	0	0	0	0	0	0	0	0	0	0
AT2G10970	NA	Plant invertase/pectin methylesterase inhibitor superfamily protein	0	0	0	0	0	0	0	0	0	0	0	0	0	0	1.70477		0	0	0	0	0	0	0	0	0	0	0	0	0	0	0
AT2G10975	NA		0.484757	0.220388	0	0.706911	0	0	0	0	3.76179	0	0.865177	1.89885	12.5962	6.55611	0		0	1.69699	0	0	0	0	0	2.95936	0	0	2.95936	0	4.23929	5.64422	15.5428
AT2G11000	NA	MAK10 homologue	1086.58	1127.06	1137.85	1237.8	1332.29	1224.69	1345.97	1562.16	1652.68	1655.68	1534.82	1653.9	1876.84	1695.85	1750.8		1409.11	1508.63	1240.78	1564.16	912.292	1304.48	1195.18	1382.02	1586.54	1195.18	1382.02	1586.54	1571.36	1796.27	1778.95
AT2G11005	NA	glycine-rich protein	0	0	0	0	0	0	0	0	0	0	0	0	0	0	0		0	0	0	0	0	0	0	0	0	0	0	0	0	0	0
AT2G11010	NA		0	0	0	0	0	0	0	0	0	0	0	0	0	0	0		0	0	0	0	0	0	0	0	0	0	0	0	1.4131	0	0
AT2G11015	NA	Protein of unknown function (DUF3287)	0	0	0	0	0	0	0	0	0	0	0	0	0	0	0		0	0	0	0	0	0	0	0	0	0	0	0	0	0	0
AT2G11025	NA		0	0	0	0	0	0	0	0	0	0	0	0	0	0	0		0	0	0	0	0	0	0	0	0	0	0	0	0	0	0
AT2G11035	NA		33.4482	23.3611	31.1741	34.2852	28.3098	37.6052	46.1852	48.9876	27.5864	31.3087	35.4723	46.5219	41.9874	37.1513	52.8478		41.5316	22.0609	25.5986	37.0655	40.3831	43.0048	24.7962	25.1546	23.6175	24.7962	25.1546	23.6175	43.806	11.2884	33.9116
AT2G11045	NA		0	0	0	0	0	0	0	0	0	0	0	0	0	0	0		0	0	0	0	0	0	0	0	0	0	0	0	0	0	0
AT2G11200	NA	F-box family protein	0	0	0	0	0	0	0	0	0	0	0	0	0	0	0		0	0	0	0	0	0	0	0	0	0	0	0	0	0	0
AT2G11205	NA		2.66616	2.86504	3.43443	3.88801	3.65908	3.2953	0	0	2.50786	0.920844	0	3.79771	0	0	0		0	3.39399	1.5058	1.85327	0	1.59277	3.71944	1.47968	1.38926	3.71944	1.47968	1.38926	0	0	0
AT2G11215	NA		195.599	340.279	259.432	259.79	358.012	272.928	691.129	1012.41	1192.49	784.559	643.692	765.238	906.929	858.85	659.746		436.082	302.065	319.229	309.497	139.505	332.889	556.676	756.117	712.692	556.676	756.117	712.692	662.743	917.185	736.165
AT2G11225	NA		3868.84	5125.12	4476.65	4615.77	5625.55	4404.65	11566.1	13565.5	16661	12522.6	9746.22	11066.5	12218.3	12718.9	9836.52		5750.65	4739.7	4530.95	5202.14	2788.27	4520.28	7762.46	9796.96	9160.8	7762.46	9796.96	9160.8	12425.4	12689.6	10610.1
AT2G11270	NA	citrate synthase-related	22.7836	27.9892	25.0978	19.0866	15.5993	17.6395	26.3916	10.8861	17.555	11.0501	6.05624	15.1908	16.795	10.9269	15.3429		25.2156	27.1519	22.587	12.9729	9.17798	19.1132	16.1176	10.3578	13.8926	16.1176	10.3578	13.8926	4.23929	11.2884	2.82597
AT2G11271	NA		0.484757	3.5262	3.43443	0.706911	0.770333	2.90762	1.64947	5.44307	2.50786	4.60422	2.59553	0.949427	0	0	5.11431		1.48327	5.09098	0	1.85327	0	1.59277	3.71944	1.47968	0	3.71944	1.47968	0	2.8262	11.2884	7.06493
AT2G11405	NA		0	0	0	0	0	0	0	0	0	0	0	0	0	0	0		0	0	0	0	0	0	0	0	0	0	0	0	0	0	0
AT2G11462	NA		0	0	0	0	0	0	0	0	0	0	0	0	0	0	0		0	0	0	0	0	0	0	0	0	0	0	0	0	0	0
AT2G11520	NA	calmodulin-binding receptor-like cytoplasmic kinase 3	3138.32	3460.31	3776.29	2701.11	2537.29	2828.14	1783.08	1622.03	1637.63	2071.9	1965.68	1993.8	2183.35	2174.44	2149.71		2241.22	2771.19	2489.09	2548.25	2861.7	2548.43	2137.44	2081.91	2070	2137.44	2081.91	2070	2170.52	2434.07	2379.47
AT2G11522	NA		0	0	0	0.353455	0	0	0	0	0	0.920844	0	0	0	0	0		0	0	0	0	0	0	0	0	0	0	0	0	0	0	0
AT2G11570	NA		0	0	0	0	0	0	0	0	0	0	0	0	0	0	0		0	0	0	0	0	0	0	0	0	0	0	0	0	0	0
AT2G11620	NA		0.242378	0.220388	0	0	0.385167	0	0	0	0	0	0	0.949427	0	0	0		0	0	0	0	0	0	0	0	0	0	0	0	0	0	0
AT2G11623	NA	Plant protein 1589 of unknown function	0	0	0	0	0	0	0	0	0	0	0	0	0	0	0		0	0	0	0	0	0	0	0	0	0	0	0	0	0	0
AT2G11626	NA		0	0	0	0	0	0	0	0	0	0	0	0	0	0	0		0	0	0	0	0	0	0	0	0	0	0	0	0	0	0
AT2G11773	NA		0	0	0	0	0	0	0	0	0	0	0	0	0	0	0		0	0	0	0	0	0	0	0	0	0	0	0	0	0	0
AT2G11778	NA		1.21189	1.54271	1.05675	19.44	8.47367	3.48914	0	0	0	1.84169	1.73035	2.84828	0	2.18537	3.40954		0	0	0	0	0	0	4.95925	1.47968	1.38926	4.95925	1.47968	1.38926	2.8262	4.23316	4.23896
AT2G11810	24dpi	monogalactosyldiacylglycerol synthase type C	107.858	74.9318	88.5027	95.4329	104.38	70.1705	1415.25	1134.88	771.167	707.208	515.646	645.61	4051.79	5832.75	15002		140.911	149.335	137.028	109.343	122.985	133.793	621.146	421.709	376.49	621.146	421.709	376.49	1793.22	1820.26	6674.94
AT2G11815	NA		67.6236	56.86	28.7964	28.2764	52.9604	38.5744	14.8453	28.5761	60.1886	23.942	42.3937	30.3817	0	32.7806	30.6858		38.5651	50.9098	51.1972	53.7449	53.2323	47.7831	39.674	48.8294	65.2954	39.674	48.8294	65.2954	45.2191	42.3316	35.3246
AT2G11851	NA		0	0	0	0	0	0	0	0	0	0	0	0	0	0	0		0	0	0	0	0	0	0	0	0	0	0	0	0	0	0
AT2G11852	NA		0	0	0	0	0	0	0	0	0	0	0	0	0	0	0		0	0	0	0	0	0	0	0	0	0	0	0	0	0	0
AT2G11890	NA	adenylate cyclases	2255.57	2157.82	1914.3	2440.61	2414.61	2422.24	3033.38	2497.01	2917.89	2683.34	2824.8	2643.2	2645.21	2202.85	2199.15		2248.64	2121.24	2397.23	2248.02	2109.1	2223.51	2108.92	2084.87	2090.84	2108.92	2084.87	2090.84	2050.4	1892.22	2205.67
AT2G11891	NA		30.7821	25.7854	22.1917	44.1819	31.5837	35.2791	24.7421	34.0192	37.6179	41.438	32.0116	32.2805	20.9937	37.1513	28.9811		37.0818	11.8789	16.5638	37.0655	20.1916	31.8554	23.5564	32.553	26.396	23.5564	32.553	26.396	28.262	26.81	18.3688
AT2G11910	NA		6120.54	6032.01	5380.44	7224.98	6631.99	6436.49	4186.36	4426.58	4993.15	4754.32	5457.54	5305.4	3300.21	5021.98	4684.71		5026.81	3896.3	5339.56	4831.48	6804.56	5084.12	5539.48	5650.9	5254.19	5539.48	5650.9	5254.19	5195.96	5033.23	5127.72
AT2G12170	NA		26.1769	31.2951	24.041	37.1128	37.3612	36.2483	100.618	99.336	126.647	81.9551	122.855	96.8415	117.565	100.527	66.486		38.5651	30.5459	39.1508	38.9187	31.2051	31.8554	80.5878	88.7808	77.7987	80.5878	88.7808	77.7987	141.31	135.461	98.909
AT2G12190	12dpi fem._24dpi	Cytochrome P450 superfamily protein	0.242378	0.220388	0	2.47419	0.57775	1.16305	90.721	40.823	67.7122	32.2295	24.225	25.6345	167.95	50.2635	68.1908		0	0	0	0	0	0	0	5.91872	0	0	5.91872	0	9.89168	18.3437	9.8909
AT2G12200	NA	P-loop containing nucleoside triphosphate hydrolases superfamily protein	0	0	0	0	0	0	0	0	0	0	0	0	0	0	0		0	0	0	0	0	0	0	0	0	0	0	0	0	0	0
AT2G12205	NA		0	0	0	0	0	0	0	0	0	0	0	0	0	0	0		0	0	0	0	0	0	0	0	0	0	0	0	0	0	0
AT2G12280	NA	P-loop containing nucleoside triphosphate hydrolases superfamily protein	0	0	0	0	0	0	0	0	0	0	0	0	0	0	0		0	0	0	0	0	0	0	0	0	0	0	0	0	0	0
AT2G12290	NA		0	0	0	0	0	0	0	0	0	0	0	0	0	0	0		0	0	0	0	0	0	0	0	0	0	0	0	0	0	0
AT2G12400	12dpi fem._24dpi		3662.58	3417.99	2745.7	2485.5	2881.82	3358.68	3843.27	3561.13	3157.39	3198.09	2952.85	3091.33	4198.74	4121.61	4417.06		5410.98	6550.39	5310.95	3534.19	4890.03	4072.71	4682.77	4045.45	4024.7	4682.77	4045.45	4024.7	4774.86	5455.13	5827.15
AT2G12405	NA		0	0	0	0	0	0	0	0	0	0	0	0	0	0	0		0	0	0	0	0	0	0	0	0	0	0	0	0	0	0
AT2G12461	NA		57.6861	51.13	35.1369	53.0183	58.1602	52.3371	102.267	100.697	120.377	74.5884	89.1133	80.7013	235.13	163.903	100.581		56.3644	52.6068	51.1972	55.5982	66.0815	47.7831	97.9451	112.456	111.141	97.9451	112.456	111.141	233.161	165.093	156.841
AT2G12462	10hpi_48hpi_12dpi male		1143.3	977.42	814.753	913.682	1283.18	1092.49	755.459	732.093	624.457	1169.47	1045.13	1107.98	655.004	882.89	658.041		1818.49	2197.61	1766.3	1590.11	1663.05	1658.07	1596.88	1050.57	1075.29	1596.88	1050.57	1075.29	1435.71	1234.67	620.301
AT2G12465	NA	low-molecular-weight cysteine-rich 50	0	0	0	0	0	0	0	0	0	0	0	0	0	0	0		0	0	0	0	0	0	0	0	0	0	0	0	0	0	0
AT2G12475	NA	Defensin-like (DEFL) family protein	0	0	0	0	0.192583	0	0	0	0	0	0	0	0	0	0		0	0	0	0	0	0	0	0	0	0	0	0	0	0	0
AT2G12480	NA	serine carboxypeptidase-like 43	16.7241	19.1737	7.13306	5.65529	20.2213	18.0272	13.1958	51.7091	38.8718	21.1794	31.1464	20.8874	12.5962	37.1513	28.9811		23.7324	32.2429	37.645	27.7991	14.6848	15.9277	17.3574	22.1952	26.396	17.3574	22.1952	26.396	29.675	32.4542	12.7169
AT2G12550	NA	ubiquitin-associated (UBA)/TS-N domain-containing protein	1125.36	1220.73	1254.89	1237.8	1207.31	990.334	923.705	635.478	965.526	809.422	942.178	871.574	1268.02	963.748	1203.57		915.179	1170.92	1032.98	1063.78	787.471	992.295	852.991	806.426	611.276	852.991	806.426	611.276	898.73	1032.89	1212.34
AT2G12646	48hpi	PLATZ transcription factor family protein	358.72	336.532	193.649	476.104	672.694	560.394	54.4326	68.0384	58.9347	151.018	169.575	166.15	20.9937	131.122	126.153		582.926	198.548	438.187	342.855	359.777	348.816	204.569	196.797	344.537	204.569	196.797	344.537	70.6549	129.817	100.322
AT2G12875	NA		0	0	0	0	0	0	0	0	0	0	0	0	0	0	0		0	0	0	0	0	0	0	0	0	0	0	0	0	0	0
AT2G12880	NA	Zinc knuckle (CCHC-type) family protein	0	0	0	0	0	0	0	0	0	0	0	0	0	0	0		0	0	0	0	0	0	0	0	0	0	0	0	0	0	0
AT2G12900	NA	Basic-leucine zipper (bZIP) transcription factor family protein	0	0	0	0	0	0	0	0	0	0	0	0	0	0	0		0	0	0	0	0	0	0	0	0	0	0	0	0	0	0
AT2G12905	NA		0	0	0	0	0	0	0	0	0	0	0	0	0	0	0		0	0	0	0	0	0	0	0	0	0	0	0	0	0	0
AT2G12935	NA		0	0	0	0	0	0	0	0	0	0	0	0	0	0	0		0	0	0	0	0	0	0	0	0	0	0	0	0	0	0
AT2G12940	NA	Basic-leucine zipper (bZIP) transcription factor family protein	0.727135	0.220388	0	0	0	0	0	0	0	0	0	0	0	0	0		0	0	0	0	0	0	0	0	0	0	0	0	0	0	0
AT2G12945	NA		0	0	0	0	0	0	0	0	0	0	0	0	0	0	0		0	0	0	0	0	0	0	0	0	0	0	0	0	0	0
AT2G13100	NA	Major facilitator superfamily protein	1943.63	2081.56	1947.06	2135.22	2112.64	2071.19	2541.84	2641.25	2941.72	2373.94	2297.91	2351.73	3182.65	2816.94	3094.16		2134.43	2350.33	2213.52	2092.34	1942.06	2000.52	2250.26	2417.8	2203.37	2250.26	2417.8	2203.37	3202.08	3235.55	3523.99
AT2G13105	NA		0	0	1.05675	0	0	0	0	0	0	0	0	0	0	0	0		0	0	0	1.85327	0	0	0	0	0	0	0	0	0	0	0
AT2G13125	NA		0	0	0	0	0	0	0	0	0	0	0	0	0	0	0		0	0	0	0	0	0	0	0	0	0	0	0	0	0	0
AT2G13126	NA		0	0	0	0	0	0	0	0	0	0	0	0	0	0	0		0	0	0	0	0	0	0	0	0	0	0	0	0	0	0
AT2G13150	NA	Basic-leucine zipper (bZIP) transcription factor family protein	0	0	0	0	0	0	0	0	0	0	0	0	0	0	0		0	0	0	0	0	0	0	0	0	0	0	0	0	0	0
AT2G13275	10hpi		11.1494	15.8679	22.7201	9.18984	2.50358	1.16305	4.94842	2.72153	5.01572	2.76253	5.19106	10.4437	0	8.74148	11.9334		0	0	0	0	0	0	1.23981	7.3984	4.16779	1.23981	7.3984	4.16779	18.3703	2.82211	16.9558
AT2G13290	NA	beta-1,4-N-acetylglucosaminyltransferase family protein	718.41	685.406	780.409	817.189	757.623	716.436	1172.78	1042.35	1010.67	898.744	987.167	932.337	1881.04	1339.63	1452.46		581.443	656.736	597.802	717.217	809.498	718.339	778.602	801.987	818.276	778.602	801.987	818.276	1236.46	1395.53	1250.49
AT2G13295	NA		0	0	0	0	0	0	0	0	0	0	0	0	0	0	0		0	0	0	0	0	0	0	0	0	0	0	0	0	0	0
AT2G13350	NA	Calcium-dependent lipid-binding (CaLB domain) family protein	0	0	0	0	0	0.193841	0	5.44307	0	0	0	0	0	0	0		0	0	0	0	0	0	0	0	0	0	0	0	0	0	0
AT2G13360	NA	alanine:glyoxylate aminotransferase	226.381	290.691	489.011	444.647	384.396	137.239	768.654	987.917	1157.38	472.393	692.142	594.341	7906.24	4718.21	2783.89		74.1636	213.821	52.703	287.257	80.7663	211.838	572.793	1038.74	1232.28	572.793	1038.74	1232.28	5508.25	5635.75	3954.95
AT2G13370	NA	chromatin remodeling 5	2687.01	3172.26	2715.05	3158.83	3940.64	3708.18	4984.71	7123.62	7330.47	6601.53	5232.59	5793.4	9631.92	6287.31	6819.08		5014.94	4590.37	4369.83	4629.48	2114.61	4118.9	4421.17	4993.92	6166.94	4421.17	4993.92	6166.94	5951.97	6681.34	7343.28
AT2G13422	NA		0	0	0	0	0	0	0	0	0	0	0	0	0	0	0		0	0	0	0	0	0	0	0	0	0	0	0	0	0	1.41299
AT2G13430	NA		0	0	0	0	0	0	0	0	0	0	0	0	0	0	0		0	0	0	0	0	0	0	0	0	0	0	0	0	0	0
AT2G13440	NA	glucose-inhibited division family A protein	714.047	703.257	540.527	833.448	943.273	902.718	1474.63	2088.78	2099.08	1758.81	1464.75	1478.26	1851.65	1166.99	1189.93		1143.6	782.314	948.653	821	578.213	786.828	1123.27	1454.53	1472.62	1123.27	1454.53	1472.62	1236.46	1293.94	1266.03
AT2G13450	NA		0	0	0	0	0	0	0	0	0	0	0	0	0	0	0		0	0	0	0	0	0	0	0	0	0	0	0	0	1.41105	0
AT2G13463	NA		0	0	0	0	0	0	0	0	0	0	0	0	0	0	0		0	0	0	0	0	0	0	0	0	0	0	0	0	0	0
AT2G13500	NA		0	0	0	0	0	0	0	0	0	0	0	0	0	0	0		0	0	0	0	0	0	0	0	0	0	0	0	0	0	0
AT2G13510	NA		0	0	0	0	0	0	0	0	0	0	0	0	0	0	0		0	0	0	0	0	0	0	0	0	0	0	0	0	0	0
AT2G13540	NA	ARM repeat superfamily protein	2075	2315.83	2038.73	2668.59	2991.01	2652.91	2246.58	2816.79	2650.81	2775.42	2568.71	2670.74	3161.65	2471.65	2831.62		2861.23	2321.49	2775.19	3059.75	1659.38	2616.92	2263.9	2405.96	2547.91	2263.9	2405.96	2547.91	2533.68	2727.57	2820.32
AT2G13542	NA		0	0	0	0	0	0	0	0	0	0	0	0	0	0	0		0	0	0	0	0	0	0	0	0	0	0	0	0	0	0
AT2G13547	NA		0	0	0	0	0	0	1.64947	0	0	0	0	0	0	0	1.70477		0	0	0	0	0	0	0	1.47968	0	0	1.47968	0	0	7.05527	2.82597
AT2G13550	NA		95.7395	92.1221	74.765	147.037	147.711	95.9513	128.659	156.488	186.835	137.206	151.406	128.173	251.925	211.981	264.239		112.729	74.6677	93.3595	151.968	100.958	136.978	102.904	128.732	129.201	102.904	128.732	129.201	346.209	33.8653	302.379
AT2G13555	NA		259.102	247.275	210.821	290.894	366.294	233.578	409.069	402.787	499.064	503.702	475.848	455.725	445.067	526.674	533.593		241.773	218.912	257.492	276.138	234.956	229.359	464.929	398.034	379.269	464.929	398.034	379.269	618.937	421.905	634.43
AT2G13560	12dpi fem._24dpi	NAD-dependent malic enzyme 1	9083.13	9866.98	10469.2	10318.8	10942.2	10447.3	17664.2	14286.7	14968.2	12006.9	10976.5	11167.2	17836.3	14506.5	14330.3		11700.1	12601.9	11060.1	12639.3	8972.4	11249.7	10233.4	10070.7	11228	10233.4	10070.7	11228	13116.4	12873	13467.2
AT2G13570	NA	nuclear factor Y, subunit B7	1.45427	1.10194	0.264187	0	0.57775	1.16305	3.29895	0	3.76179	0	2.59553	0	4.19874	4.37074	1.70477		1.48327	0	1.5058	1.85327	5.50679	4.77831	16.1176	1.47968	4.16779	16.1176	1.47968	4.16779	1.4131	0	0
AT2G13600	NA	Pentatricopeptide repeat (PPR) superfamily protein	239.712	258.956	180.44	343.912	279.438	305.493	262.266	276.236	300.943	253.232	235.328	207.924	356.893	203.239	260.83		244.74	212.124	245.445	213.126	178.053	259.621	234.324	297.416	244.51	234.324	297.416	244.51	220.443	249.757	285.423
AT2G13610	NA	ABC-2 type transporter family protein	23.2683	25.565	17.4364	17.3193	50.842	48.4603	32.9895	27.2153	26.3325	20.2586	13.8428	15.1908	62.9812	37.1513	80.1242		45.9814	30.5459	57.2204	44.4785	38.5475	33.4481	26.0361	28.1139	20.8389	26.0361	28.1139	20.8389	67.8287	40.9206	43.8025
AT2G13620	NA	cation/hydrogen exchanger 15	0	0	0	0	0	0	0	0	0	0	0.865177	0	0	0	0		0	0	0	0	0	0	0	0	0	0	0	0	0	0	0
AT2G13630	NA	F-box associated ubiquitination effector family protein	0	0	0	0	0	0	0	0	0	0	0	0	0	0	0		0	0	0	0	0	0	0	0	0	0	0	0	0	0	0
AT2G13640	NA	Transcription factor IIS family protein	3.3933	3.08543	5.01956	2.47419	0.57775	0.193841	1.64947	0	0	0	0	0.949427	0	0	0		0	0	1.5058	1.85327	0	1.59277	2.47962	0	0	2.47962	0	0	0	0	0
AT2G13650	10hpi_48hpi	golgi nucleotide sugar transporter 1	2683.86	2520.57	3140.92	1982.88	1914.47	1875.41	1007.83	998.803	950.478	991.749	1001.01	1030.13	1045.49	1400.82	1152.42		1680.55	2321.49	1793.41	1997.83	2140.31	1853.98	1334.04	1242.93	1225.33	1334.04	1242.93	1225.33	1243.53	1348.97	1196.8
AT2G13660	NA		115.857	92.5629	119.941	94.3726	85.6996	74.6288	110.515	92.5322	105.33	87.4802	101.226	105.386	172.149	89.6002	131.267		83.0633	122.183	60.232	90.8104	115.643	98.7517	83.0674	116.895	91.6914	83.0674	116.895	91.6914	105.982	74.7859	124.343
AT2G13665	NA		538.565	484.853	491.388	424.5	383.433	339.028	511.337	332.027	408.781	356.367	484.499	411.102	487.054	625.016	528.478		354.502	466.673	329.77	387.334	486.433	412.527	404.179	399.514	390.383	404.179	399.514	390.383	647.199	667.428	501.61
AT2G13680	NA	callose synthase 5	12.3613	10.3582	4.227	13.7848	20.799	16.0888	29.6905	31.2976	30.0943	8.2876	13.8428	18.9885	62.9812	39.3367	56.2574		23.7324	18.6669	19.5754	37.0655	12.8492	22.2988	12.3981	20.7155	19.4497	12.3981	20.7155	19.4497	28.262	40.9206	38.1506
AT2G13690	NA	PRLI-interacting factor, putative	479.909	548.986	370.391	662.729	687.33	633.279	602.058	685.827	889.036	735.755	667.917	713.019	625.613	688.392	612.012		661.54	520.977	590.273	563.395	446.05	544.727	567.834	627.384	655.732	567.834	627.384	655.732	641.546	682.95	664.103
AT2G13720	NA	DNA topoisomerase (ATP-hydrolyzing)s;ATP binding;DNA binding	0	0	0	0	0	0	0	0	0	0	0	0	0	0	0		0	0	0	0	0	0	0	0	0	0	0	0	0	0	0
AT2G13760	NA		0	0	0	0	0	0	0	0	0	0	0	0	0	0	0		0	0	0	0	0	0	0	0	0	0	0	0	0	0	0
AT2G13770	NA		0	0	0	0	0	0	0	0	0	0	0	0	0	0	0		0	0	0	0	0	0	0	0	0	0	0	0	1.4131	0	0
AT2G13790	NA	somatic embryogenesis receptor-like kinase 4	1633.39	1836.71	1817.87	1515.97	1468.06	1435.97	1481.23	1737.7	1686.54	1666.73	1535.69	1473.51	2002.8	1759.22	1865.02		1435.81	1532.38	1358.23	1653.12	1272.07	1509.94	1448.1	1377.58	1447.61	1448.1	1377.58	1447.61	1716.91	1816.03	2092.63
AT2G13800	NA	somatic embryogenesis receptor-like kinase 5	705.806	730.806	809.734	646.116	757.045	806.96	671.335	647.725	551.729	631.699	590.916	690.233	705.389	635.943	705.774		774.268	877.345	758.923	804.32	769.115	780.457	707.933	738.36	691.853	707.933	738.36	691.853	688.179	677.306	709.319
AT2G13810	10hpi_48hpi	AGD2-like defense response protein 1	62.2912	80.0008	86.6534	15.9055	86.6625	60.6722	1.64947	0	2.50786	1.84169	0	1.89885	0	4.37074	1.70477		455.365	1192.99	469.809	138.995	200.08	154.499	4.95925	13.3171	2.77853	4.95925	13.3171	2.77853	0	0	0
AT2G13820	10hpi_48hpi_12dpi male	Bifunctional inhibitor/lipid-transfer protein/seed storage 2S albumin superfamily protein	2843.83	2379.75	1708.76	3283.95	2898.96	2802.94	999.581	1300.89	1317.88	1790.12	2191.49	2033.67	688.594	1048.98	1198.45		3039.23	2713.49	3079.36	2637.21	3305.91	2701.34	2164.71	1873.27	1883.84	2164.71	1873.27	1883.84	1223.74	1221.97	1237.78
AT2G13840	NA	Polymerase/histidinol phosphatase-like	791.123	843.203	909.068	936.657	927.674	1000.8	757.108	853.201	868.973	919.923	957.751	933.287	856.544	904.743	964.899		846.949	828.132	1014.91	934.049	1070.15	874.43	821.995	809.385	848.84	821.995	809.385	848.84	853.511	750.681	925.505
AT2G13845	NA		0	0	0	0	0	0	0	0	0	0	0	0	0	0	0		0	0	0	0	0	0	0	0	0	0	0	0	0	0	0
AT2G13895	NA	Cysteine/Histidine-rich C1 domain family protein	0	0	0	0	0.192583	0	0	0	0	0	0	0	0	0	0		0	0	0	0	0	0	0	0	0	0	0	0	0	0	0
AT2G13900	NA	Cysteine/Histidine-rich C1 domain family protein	48.2333	32.8378	60.7631	50.5441	58.5453	27.9131	32.9895	25.8546	56.4268	62.6174	84.7874	81.6507	41.9874	87.4148	68.1908		26.6989	20.3639	27.1044	64.8645	23.8628	57.3397	44.6332	50.3091	41.6779	44.6332	50.3091	41.6779	115.874	107.24	84.7791
AT2G13905	NA		0.484757	1.7631	0	6.3622	0.770333	0.969205	0	0	2.50786	3.68338	1.73035	2.84828	4.19874	4.37074	0		0	0	1.5058	9.26636	0	1.59277	0	0	1.38926	0	0	1.38926	5.65239	0	1.41299
AT2G13950	NA	Cysteine/Histidine-rich C1 domain family protein	0	0	0	0	0	0	0	0	0	0	0	0	0	0	0		0	0	0	0	0	0	0	0	0	0	0	0	0	0	0
AT2G13960	NA	Homeodomain-like superfamily protein	137.671	136.64	132.094	150.219	130.379	135.689	217.73	228.609	235.739	192.456	234.463	224.065	197.341	257.874	245.487		108.279	108.608	126.487	98.2235	185.395	116.272	200.85	171.643	170.879	200.85	171.643	170.879	220.443	218.713	206.296
AT2G13965	NA		35.6296	36.364	42.5341	53.0183	45.0645	43.8081	34.6389	68.0384	58.9347	62.6174	38.933	58.8645	117.565	69.9318	81.8289		72.6803	67.8797	60.232	66.7178	29.3695	38.2264	32.2351	71.0246	43.0672	32.2351	71.0246	43.0672	96.0906	23.9879	91.844
AT2G13980	NA	Polynucleotidyl transferase, ribonuclease H-like superfamily protein	0	0	0	0	0	0	0	0	0	0	0	0	0	0	0		0	0	0	0	0	0	0	0	0	0	0	0	0	0	0
AT2G13985	NA		0	0	0	0	0	0	0	0	0	0	0	0	0	0	0		0	0	0	0	0	0	0	0	0	0	0	0	0	0	0
AT2G14000	NA	Arabidopsis retrotransposon ORF-1 protein	0	0	0	0	0	0	0	0	0	0	0	0	0	0	0		0	0	0	0	0	0	0	0	0	0	0	0	0	0	0
AT2G14045	NA		1105.97	967.282	1082.9	882.225	947.317	902.136	974.838	790.606	994.366	767.063	1004.47	926.641	1100.07	1140.76	1160.95		858.815	1011.41	936.607	819.147	1027.93	799.57	916.221	1053.53	971.095	916.221	1053.53	971.095	1575.6	1604.37	1179.84
AT2G14050	12dpi_fem	minichromosome maintenance 9	212.566	262.261	210.293	227.979	275.972	258.002	372.781	473.547	456.43	371.1	271.666	368.378	314.906	279.727	303.449		259.573	303.762	317.724	250.192	200.08	234.137	296.315	304.814	269.517	296.315	304.814	269.517	226.096	277.978	271.293
AT2G14060	NA	S-adenosyl-L-methionine-dependent methyltransferases superfamily protein	0	0	0	0	0	0	0	0	1.25393	0	0	0	4.19874	0	0		0	0	0	0	0	0	0	0	0	0	0	0	0	0	0
AT2G14070	NA	wound-responsive protein-related	0.484757	0.881551	0.528374	0	0.57775	0.775364	4.94842	1.36077	2.50786	0.920844	2.59553	0	12.5962	8.74148	5.11431		0	5.09098	0	1.85327	3.67119	0	2.47962	4.43904	2.77853	2.47962	4.43904	2.77853	7.06549	8.46632	4.23896
AT2G14080	NA	Disease resistance protein (TIR-NBS-LRR class) family	3.3933	4.40775	4.75537	13.4313	9.244	7.36596	105.566	81.646	97.8065	121.551	162.653	142.414	957.314	566.011	376.754		0	5.09098	6.0232	1.85327	9.17798	3.18554	61.9906	121.334	184.772	61.9906	121.334	184.772	593.501	984.916	665.516
AT2G14095	10hpi_48hpi_12dpi male		479.182	416.533	627.445	476.458	398.262	388.264	159.999	156.488	216.93	294.67	273.396	297.171	159.552	288.469	228.439		823.216	1534.08	920.043	528.183	849.881	660.999	581.472	395.075	511.249	581.472	395.075	511.249	378.71	428.96	353.246
AT2G14100	10hpi_48hpi	cytochrome P450, family 705, subfamily A, polypeptide 13	1400.7	1691.48	2646.36	1305.31	1163.78	1255.31	521.233	284.4	337.307	677.741	602.163	672.194	146.956	596.606	315.382		1394.28	2141.6	1386.84	1230.57	1543.74	1204.13	945.977	936.637	925.249	945.977	936.637	925.249	565.239	742.214	452.155
AT2G14110	10hpi_48hpi	Haloacid dehalogenase-like hydrolase (HAD) superfamily protein	984.783	905.132	1108.79	830.62	754.542	795.524	471.749	353.799	440.129	506.464	469.791	485.157	306.508	552.899	473.926		707.521	797.587	691.162	743.162	1066.48	812.312	724.05	658.458	601.551	724.05	658.458	601.551	607.632	653.318	517.153
AT2G14115	NA		123.371	100.497	106.732	134.666	124.987	81.8009	258.967	126.551	147.964	110.501	126.316	116.779	142.757	177.015	139.791		68.2305	84.8496	91.8537	92.6636	106.465	87.6023	121.502	122.813	90.3021	121.502	122.813	90.3021	124.353	149.572	148.363
AT2G14120	NA	dynamin related protein	5654.69	6849.43	7255.11	6940.45	6939.93	7072.68	6586.35	7882.92	7416.99	7350.18	6531.22	6747.58	6940.52	5437.2	6357.08		7759	8111.62	7321.19	7190.7	5714.21	7073.49	6460.66	6267.92	6490.64	6460.66	6267.92	6490.64	5037.69	5332.37	5684.44
AT2G14160	NA	RNA-binding (RRM/RBD/RNP motifs) family protein	5.81708	1.10194	3.17025	2.47419	2.50358	1.74457	0	0	0	0.920844	0	0.949427	0	0	0		4.44982	0	1.5058	0	0	1.59277	0	2.95936	0	0	2.95936	0	4.23929	0	0
AT2G14170	NA	aldehyde dehydrogenase 6B2	7938.38	7202.49	7366.6	6233.19	6714.42	6504.72	7995	6124.81	6683.44	4798.52	4764.53	4787.96	7406.58	5789.05	6079.21		6607.98	7651.74	7113.39	6990.54	7349.73	6754.93	5403.1	5029.43	4947.17	5403.1	5029.43	4947.17	5000.95	5350.72	5947.25
AT2G14210	NA	AGAMOUS-like 44	997.145	1359.79	1715.63	1023.96	1879.81	575.32	2436.27	3068.53	4406.31	4571.07	5382.27	4985.44	1184.05	5240.52	4018.14		320.387	892.618	385.484	1871.81	723.225	1537.02	2902.4	3719.92	1330.91	2902.4	3719.92	1330.91	5884.14	4561.94	2732.71
AT2G14247	12dpi fem._12dpi male	Expressed protein	1115.43	1798.8	869.969	1768.69	900.905	711.203	2962.45	4710.98	5282.8	2477.99	2977.08	2801.76	709.588	1315.59	1404.73		412.35	212.124	542.088	307.643	471.748	352.002	2034.53	1902.87	447.343	2034.53	1902.87	447.343	319.36	231.413	572.259
AT2G14255	NA	Ankyrin repeat family protein with DHHC zinc finger domain	1141.6	1528.61	1373.51	1535.41	1648.32	1480.95	2043.7	2000.33	2338.58	2408.93	2241.67	2185.58	2204.34	2167.89	2245.18		1542.6	1360.99	1358.23	1708.72	969.195	1570.47	1810.13	2004.97	2075.56	1810.13	2004.97	2075.56	2304.76	2436.89	2249.47
AT2G14260	NA	proline iminopeptidase	1604.54	1764.2	1902.15	1561.21	1530.46	1573.21	2206.99	2554.16	2494.07	2010.2	2068.64	2080.19	2481.46	2338.35	2190.63		1551.5	1591.78	1397.38	1339.92	1730.97	1613.47	1950.22	1993.13	1821.32	1950.22	1993.13	1821.32	2082.91	2007.93	2027.63
AT2G14265	NA		0	0	0	0	0	0	0	0	0	0	0	0	0	0	0		0	0	0	0	0	0	0	0	0	0	0	0	0	0	0
AT2G14270	NA	Cytochrome C oxidase polypeptide VIB family protein	0	0	0	0	0	0	0	0	0	0	0	0	0	0	0		0	0	0	0	0	0	0	0	0	0	0	0	0	0	0
AT2G14282	NA	SCR-like 18	0	0	0	0	0	0	0	0	0	0	0	0	0	0	0		0	0	0	0	0	0	0	0	0	0	0	0	0	0	0
AT2G14285	NA	Small nuclear ribonucleoprotein family protein	522.81	443.42	400.508	507.915	522.093	497.59	615.253	556.554	579.315	546.061	642.827	592.442	575.228	657.796	630.765		418.283	364.853	444.211	439.226	602.076	434.826	593.87	631.823	548.759	593.87	631.823	548.759	804.053	809.945	772.903
AT2G14288	NA		0	0	0.264187	0	0.385167	0	0	0	0	0	0	0	0	0	0		0	0	0	0	0	0	0	0	0	0	0	0	0	0	1.41299
AT2G14289	NA		0	0	0	0	0	0	0	0	0	0	0	0	0	0	0		0	0	0	0	0	0	0	0	0	0	0	0	0	0	0
AT2G14290	10hpi	F-box family protein with a domain of unknown function (DUF295)	291.824	351.518	292.984	161.883	64.3228	51.174	120.412	55.7914	38.8718	27.6253	38.0678	44.6231	25.1925	85.2294	66.486		25.2156	47.5158	27.1044	22.2393	33.0407	25.4843	37.1944	45.8701	102.805	37.1944	45.8701	102.805	165.332	131.228	227.491
AT2G14365	NA	low-molecular-weight cysteine-rich 84	9.45276	21.1572	5.01956	0	0.192583	0	0	0	0	0	0	0	0	0	0		0	0	0	0	0	0	0	0	0	0	0	0	0	0	0
AT2G14378	NA	Protein of unknown function (DUF1278)	0	0	0	0	0	0	0	0	0	0	0	0	0	0	0		0	0	0	0	0	0	0	0	0	0	0	0	0	0	0
AT2G14390	NA		0	0	0	0	0	0	0	0	0	0	0	0	0	0	0		0	0	0	0	0	0	0	0	0	0	0	0	0	0	0
AT2G14395	NA		0	0	0	0	0	0	0	0	0	0	0	0	0	0	0		0	0	0	0	0	0	0	0	0	0	0	0	0	0	0
AT2G14440	NA	Leucine-rich repeat protein kinase family protein	8.72562	16.0883	11.3601	7.42256	10.3995	10.4674	8.24736	0	5.01572	7.36675	9.51695	8.54484	0	2.18537	1.70477		7.41636	0	0	5.55982	0	9.55661	21.0768	0	0	21.0768	0	0	1.4131	0	1.41299
AT2G14460	10hpi_48hpi_12dpi male		1237.83	1028.55	872.082	1281.98	1159.54	995.374	704.325	575.604	787.468	770.747	927.47	808.912	520.644	810.772	716.003		697.138	536.25	807.108	715.363	1083	815.498	709.172	821.222	662.679	709.172	821.222	662.679	986.342	999.026	868.986
AT2G14500	NA	F-box family protein	0	0	0	0	0	0	0	0	0	0	0	0	0	0	0		0	0	0	0	0	0	0	0	0	0	0	0	0	1.41105	0
AT2G14510	10hpi_48hpi_12dpi male	Leucine-rich repeat protein kinase family protein	1283.88	1127.72	1477.6	1166.05	1480.58	1206.27	1037.52	502.123	673.36	1000.04	1097.91	1006.39	592.023	1267.51	710.889		676.372	772.132	823.672	1445.55	1141.74	1511.54	1453.06	1401.26	1382.32	1453.06	1401.26	1382.32	1362.23	1475.96	1113.43
AT2G14520	12dpi_fem	CBS domain-containing protein with a domain of unknown function (DUF21)	511.418	518.132	341.066	499.786	475.488	671.465	1027.62	1089.97	1147.35	819.551	834.896	804.164	671.799	666.538	765.441		849.915	728.01	849.271	504.09	730.567	460.31	725.29	790.149	873.847	725.29	790.149	873.847	727.745	708.349	542.586
AT2G14530	NA	TRICHOME BIREFRINGENCE-LIKE 13	458.095	404.191	312.005	548.563	582.757	529.38	677.933	1051.87	866.465	951.232	918.818	950.376	1108.47	780.177	809.765		627.424	347.883	552.628	587.487	416.68	519.243	611.227	617.027	696.021	611.227	617.027	696.021	873.294	750.681	830.835
AT2G14540	NA	serpin 2	0	0	0	0	0	0	0	0	0	0	0	0	0	0	0		0	0	0	0	0	0	0	0	0	0	0	0	0	0	0
AT2G14560	24dpi	Protein of unknown function (DUF567)	8.48324	10.1378	10.8317	1.06037	5.19975	0.775364	0	2.72153	3.76179	2.76253	4.32589	3.79771	16.795	251.318	85.2385		0	0	0	0	0	0	0	2.95936	0	0	2.95936	0	2.8262	47.9758	69.2363
AT2G14580	NA	basic pathogenesis-related protein 1	0	0	0	0	0	0	0	0	0	0	0	0	0	0	0		0	0	0	0	0	0	0	0	0	0	0	0	0	0	0
AT2G14610	NA	pathogenesis-related gene 1	2.18141	1.10194	0.528374	1.41382	0.962917	0.581523	0	0	0	0	0	0	0	0	0		0	1.69699	0	0	0	1.59277	0	0	0	0	0	0	0	0	0
AT2G14620	NA	xyloglucan endotransglucosylase/hydrolase 10	548.745	483.31	221.389	255.548	399.225	400.282	64.3294	242.217	284.642	199.823	279.452	246.851	71.3786	104.898	146.61		397.517	560.008	548.111	618.993	398.324	582.953	322.351	267.822	229.228	322.351	267.822	229.228	168.159	197.548	125.756
AT2G14635	NA		0	0	0.264187	0	0	0	0	0	0	0	0	0	0	0	0		0	0	0	0	0	0	0	0	0	0	0	0	0	0	0
AT2G14660	NA		122.886	102.26	73.9724	138.201	122.483	118.437	108.865	99.336	114.108	89.3219	109.878	86.3978	151.155	111.454	182.41		121.628	88.2436	97.8769	77.8375	126.656	103.53	74.3887	150.927	100.027	74.3887	150.927	100.027	214.791	180.615	175.21
AT2G14670	NA	sucrose-proton symporter 8	0	0.220388	0.264187	0	1.1555	0	0	0	0	0	0	0	0	0	0		0	0	0	0	0	0	0	0	0	0	0	0	0	0	0
AT2G14680	NA	myosin heavy chain-related	1402.64	1455.22	1329.13	1373.53	1560.89	1349.13	1883.7	1745.86	2045.16	1792.88	1649.03	1827.65	1973.41	2043.32	2405.43		1523.32	1612.14	1371.78	1415.9	1086.67	1358.63	1833.68	1959.1	1918.57	1833.68	1959.1	1918.57	2081.49	1986.76	2167.52
AT2G14690	NA	Glycosyl hydrolase superfamily protein	13.8156	7.05241	10.0391	6.71565	11.3624	5.62139	4.94842	13.6077	13.7932	15.6544	17.3035	11.3931	33.59	8.74148	15.3429		10.3829	8.48496	4.5174	1.85327	9.17798	17.5205	6.19906	10.3578	18.0604	6.19906	10.3578	18.0604	11.3048	9.87738	11.3039
AT2G14692	NA		0	0.440775	0.528374	0	0.192583	0	0	1.36077	0	0	0	0	0	0	3.40954		0	0	0	0	0	0	0	0	0	0	0	0	0	0	0
AT2G14695	NA		0	0	0	0	0	0	0	0	0	0	0	0	0	0	0		0	0	0	0	0	0	0	0	0	0	0	0	0	0	0
AT2G14700	NA		0	0	0	0	0	0	0	1.36077	0	0	0	0	0	0	0		0	0	0	0	0	0	0	0	0	0	0	0	0	0	0
AT2G14710	NA	F-box family protein	0	0	0	0	0	0	0	0	0	0	0	0.949427	0	0	1.70477		0	0	0	0	0	0	0	0	0	0	0	0	0	0	0
AT2G14720	NA	vacuolar sorting receptor 4	5733.95	6796.1	7594.06	5792.43	5982.02	6382.22	8631.69	8436.76	7692.86	7117.21	6410.96	6854.86	10219.7	7849.85	7697.03		7147.89	8442.54	6926.67	7507.61	5991.39	6893.5	6947.91	6984.09	7456.18	6947.91	6984.09	7456.18	7513.44	7159.69	7276.87
AT2G14740	NA	vaculolar sorting receptor 3	2693.31	3283.78	3753.31	2749.18	2624.33	2460.62	3246.16	3765.24	3274.01	3340.82	3079.17	3291.66	3065.08	3142.56	2678.19		2561.61	2832.28	2431.86	2668.71	2200.88	2483.13	2901.16	2727.05	2989.69	2901.16	2727.05	2989.69	3187.95	3129.72	3125.52
AT2G14750	10hpi_48hpi	APS kinase	15515.1	15092.6	14584.7	7643.83	7608.58	9386.95	2990.49	2707.93	2358.64	2929.21	2877.58	2795.11	5365.99	4973.9	4669.36		7174.59	9839.16	7973.2	8588.07	10894.3	8855.79	5266.72	4295.51	4866.59	5266.72	4295.51	4866.59	10476.7	7944.23	5738.13
AT2G14755	NA		0	0.661163	0	0	0	0	0	0	0	0	0	0	0	0	0		0	0	0	0	0	0	0	0	0	0	0	0	0	0	0
AT2G14760	10hpi_48hpi_12dpi male	basic helix-loop-helix (bHLH) DNA-binding superfamily protein	74.8949	64.5736	112.015	32.8713	75.6853	126.384	32.9895	53.0699	16.3011	84.7177	49.3151	50.3196	12.5962	69.9318	37.5049		310.004	632.978	307.183	176.061	385.475	232.544	343.428	177.562	161.155	343.428	177.562	161.155	48.0453	74.7859	52.2805
AT2G14765	NA		1.93903	0.881551	1.84931	0	1.34808	0.969205	0	0	0	4.60422	0	0	0	0	0		5.93309	0	9.03479	1.85327	1.8356	0	2.47962	5.91872	1.38926	2.47962	5.91872	1.38926	0	0	0
AT2G14775	NA		59.8675	64.794	48.0821	65.7427	71.4484	86.6469	158.349	111.583	135.424	127.997	109.012	93.0438	71.3786	91.7855	100.581		51.9145	66.1827	76.7957	55.5982	55.0679	70.0818	90.5063	113.935	109.752	90.5063	113.935	109.752	94.6775	115.706	91.844
AT2G14800	NA		22.5412	25.7854	21.3992	36.7594	31.9688	32.953	23.0926	55.7914	42.6336	51.5673	60.5624	60.7633	41.9874	32.7806	32.3906		31.1487	16.9699	28.6102	31.5056	33.0407	19.1132	38.4342	42.9107	45.8457	38.4342	42.9107	45.8457	53.6977	42.3316	56.5194
AT2G14810	NA		0.727135	0.220388	0	2.12073	0.192583	0	1.64947	0	0	0	0	0	0	0	0		2.96654	0	0	1.85327	5.50679	0	0	1.47968	0	0	1.47968	0	0	0	0
AT2G14820	48hpi	Phototropic-responsive NPH3 family protein	306.124	273.942	160.362	352.042	371.878	362.483	105.566	114.304	78.9976	171.277	155.732	149.06	33.59	157.347	141.496		539.911	203.639	472.821	292.817	238.628	253.25	244.243	254.505	344.537	244.243	254.505	344.537	110.222	173.56	98.909
AT2G14825	NA		477.728	464.357	599.441	459.139	433.89	421.023	470.1	356.521	406.273	422.668	500.073	484.208	457.663	480.781	461.992		348.569	431.036	403.554	392.894	535.994	465.088	456.251	405.432	440.396	456.251	405.432	440.396	452.191	451.537	479.002
AT2G14830	NA	Regulator of Vps4 activity in the MVB pathway protein	1.93903	1.54271	0.792562	0	0.57775	0.969205	0	0	0	3.68338	0.865177	0.949427	0	0	0		0	0	4.5174	0	0	1.59277	0	0	0	0	0	0	1.4131	0	0
AT2G14835	NA	RING/U-box superfamily protein	2829.28	2975.68	3251.88	2947.82	2963.09	3046.99	2807.4	3133.85	2935.45	2875.8	2727.9	2688.78	2733.38	2736.08	2618.53		3162.34	3052.89	3118.51	2970.8	3241.66	2994.41	2820.57	2589.44	2647.94	2820.57	2589.44	2647.94	2714.56	2503.21	2495.33
AT2G14846	10hpi_48hpi	Bifunctional inhibitor/lipid-transfer protein/seed storage 2S albumin superfamily protein	13.0884	8.15435	12.9452	5.30183	6.74042	19.1903	3.29895	0	0	0.920844	1.73035	5.69656	0	2.18537	0		28.1822	42.4248	31.6218	22.2393	40.3831	28.6698	26.0361	8.87808	8.33558	26.0361	8.87808	8.33558	2.8262	4.23316	2.82597
AT2G14850	NA		919.826	950.532	1095.32	839.456	767.252	759.469	735.665	525.256	532.92	563.557	610.815	606.684	890.134	867.592	792.718		646.707	717.828	748.382	732.043	1005.91	864.873	742.647	775.352	694.632	742.647	775.352	694.632	771.551	888.964	861.921
AT2G14860	NA	Peroxisomal membrane 22 kDa (Mpv17/PMP22) family protein	238.5	271.738	212.935	340.024	238.996	269.633	197.937	155.127	147.964	124.314	102.091	113.931	180.546	159.532	155.134		206.175	190.063	210.812	185.327	279.011	250.065	145.058	105.057	159.765	145.058	105.057	159.765	189.355	187.67	151.189
AT2G14870	NA	RNA-binding (RRM/RBD/RNP motifs) family protein	0	0	0	0	0	0	0	0	0	0	0	0	0	0	0		0	0	0	0	0	0	0	0	0	0	0	0	0	0	0
AT2G14878	Down_at_12dpi fem.		4056.93	4145.27	5094.85	4535.89	6178.07	4717.7	3767.4	2461.63	2927.93	4013.04	4860.57	4333.18	2645.21	5681.96	4130.66		4442.4	7027.25	5173.92	6160.28	7608.55	6480.98	5515.92	6182.1	4462.31	5515.92	6182.1	4462.31	5831.85	5480.53	4128.74
AT2G14880	NA	SWIB/MDM2 domain superfamily protein	634.304	766.509	579.363	865.966	786.318	790.678	1344.32	1642.45	1578.7	1357.32	1740.74	1532.37	1247.03	1346.19	1183.11		651.157	607.523	683.633	724.63	675.5	675.334	1094.75	1188.18	1053.06	1094.75	1188.18	1053.06	1244.94	1161.3	1054.09
AT2G14890	48hpi_12dpi fem._12dpi male	arabinogalactan protein 9	3394.99	2672.64	1432.95	4978.07	5558.53	5253.48	3546.37	5882.6	4411.32	7006.7	6062.3	6998.22	3220.44	2508.8	2461.69		6919.47	3431.32	6029.22	6308.54	2648.77	5022	4134.77	4484.91	4652.64	4134.77	4484.91	4652.64	3038.16	3293.4	2995.53
AT2G14900	NA	Gibberellin-regulated family protein	1411.37	1004.31	1003.12	1220.48	1487.51	1486.18	287.008	240.856	405.019	550.665	551.118	512.69	20.9937	290.654	213.096		1274.13	911.285	1258.85	959.995	2167.84	1263.07	817.036	614.067	579.323	817.036	614.067	579.323	219.03	299.143	209.122
AT2G14910	NA		4515.02	4647.54	5148.22	3777.02	4482.76	4381.97	7211.5	8168.68	8647.1	7108.92	7560.79	7206.15	7805.47	7113.38	6950.34		4345.99	5980.2	5065.51	4388.55	5789.47	4978.99	5570.48	6356.71	5911.32	5570.48	6356.71	5911.32	7554.42	7362.88	7111.55
AT2G14920	10hpi_48hpi_12dpi male	sulfotransferase 4A	76.1068	76.4745	53.8942	41.3543	78.574	82.1886	14.8453	17.69	11.2854	36.8338	23.3598	37.9771	0	8.74148	6.81908		99.3793	59.3947	131.004	83.3973	80.7663	62.118	50.8323	44.3904	41.6779	50.8323	44.3904	41.6779	4.23929	21.1658	7.06493
AT2G14935	NA	low-molecular-weight cysteine-rich 40	0	0	0	0	0	0	0	0	0	0	0	0	0	0	0		0	0	0	0	0	0	0	0	0	0	0	0	0	0	0
AT2G14945	NA		0	0	0	0	0	0	0	0	0	0	0	0	0	0	0		0	0	0	0	0	0	0	0	0	0	0	0	0	0	0
AT2G14960	10hpi_48hpi_12dpi male	Auxin-responsive GH3 family protein	86.5291	84.8493	47.8179	108.511	120.557	98.6651	4.94842	21.7723	12.5393	79.1926	34.6071	65.5104	0	13.1122	34.0954		250.673	140.85	206.294	216.833	84.4374	178.39	81.8276	60.6669	100.027	81.8276	60.6669	100.027	21.1965	32.4542	18.3688
AT2G15000	NA		855.353	909.099	555.586	1134.59	1231.38	1201.62	593.81	533.421	457.684	547.902	705.12	636.116	306.508	375.884	574.507		1002.69	656.736	998.345	947.022	776.457	823.461	636.024	671.775	664.068	636.024	671.775	664.068	350.448	409.206	391.397
AT2G15010	NA	Plant thionin	0	0	0.792562	1.76728	0.385167	1.16305	0	5.44307	0	0	0	0.949427	0	0	0		0	1.69699	0	0	0	0	0	0	2.77853	0	0	2.77853	0	1.41105	0
AT2G15020	NA		0	0	0.264187	0	0	0	0	0	0	0	0	0	0	4.37074	0		1.48327	0	0	0	0	0	0	0	0	0	0	0	0	0	0
AT2G15025	NA	Beta-galactosidase related protein	2.66616	0.220388	1.05675	0	3.4665	0	14.8453	2.72153	2.50786	0	0	0.949427	12.5962	2.18537	0		0	0	0	3.70655	0	1.59277	0	0	0	0	0	0	2.8262	0	0
AT2G15029	NA		0	0	0	0	1.1555	0	0	4.0823	2.50786	0	0	0	0	0	3.40954		2.96654	3.39399	0	0	0	0	0	0	1.38926	0	0	1.38926	1.4131	1.41105	1.41299
AT2G15042	NA	Leucine-rich repeat (LRR) family protein	0	0	0	0	0.192583	0	6.59789	4.0823	2.50786	2.76253	3.46071	3.79771	50.3849	32.7806	40.9145		0	0	0	0	0	0	1.23981	1.47968	0	1.23981	1.47968	0	12.7179	29.6321	43.8025
AT2G15050	NA	lipid transfer protein	1.45427	3.30582	3.43443	2.82764	5.58492	10.4674	0	0	1.25393	0	2.59553	0.949427	8.39749	8.74148	1.70477		2.96654	0	0	5.55982	3.67119	7.96384	3.71944	2.95936	2.77853	3.71944	2.95936	2.77853	18.3703	16.9326	2.82597
AT2G15080	NA	receptor like protein 19	1.93903	4.18737	4.49118	4.94838	2.88875	0.387682	6.59789	9.52537	27.5864	5.52507	5.19106	2.84828	415.676	273.171	44.324		0	0	0	1.85327	0	6.37107	28.5157	41.431	18.0604	28.5157	41.431	18.0604	418.277	763.38	182.275
AT2G15090	48hpi	3-ketoacyl-CoA synthase 8	180.814	304.796	184.931	288.066	420.987	368.686	29.6905	16.3292	7.52358	35.9129	33.7419	48.4208	4.19874	21.8537	32.3906		169.093	76.3647	167.144	316.91	185.395	289.884	81.8276	147.968	47.235	81.8276	147.968	47.235	15.5441	32.4542	35.3246
AT2G15110	NA	Protein of unknown function, DUF601	0	0	0	0	0	0.193841	0	0	0	0	0	0	0	0	0		0	0	0	0	0	0	0	0	0	0	0	0	0	0	0
AT2G15128	NA		116.826	111.516	53.8942	138.555	161.385	154.685	171.545	194.59	185.582	175.881	207.643	175.644	130.161	157.347	197.753		115.695	57.6978	150.58	118.609	126.656	141.756	114.063	165.724	145.873	114.063	165.724	145.873	210.552	196.136	172.384
AT2G15130	NA	Plant basic secretory protein (BSP) family protein	20.3598	12.5621	5.28374	20.147	17.3325	20.9348	16.4947	24.4938	16.3011	15.6544	44.124	28.4828	8.39749	34.9659	17.0477		17.7993	5.09098	33.1276	20.386	18.356	14.3349	18.5972	28.1139	13.8926	18.5972	28.1139	13.8926	19.7834	57.8532	19.7818
AT2G15170	NA	Plant basic secretory protein (BSP) family protein	0	0	0	0	0	0	0	0	0	0	0	0	0	0	0		0	0	0	0	0	0	0	0	0	0	0	0	0	0	0
AT2G15180	NA	Zinc knuckle (CCHC-type) family protein	0	0	0	0	0	0	0	4.0823	0	0	0	0	0	0	0		0	0	0	0	0	0	0	0	0	0	0	0	0	0	0
AT2G15185	NA	zinc knuckle (CCHC-type) protein-related	0	0	0	0	0	0	0	0	0	0	0	0	0	0	0		0	0	0	0	0	0	0	0	0	0	0	0	0	0	0
AT2G15220	10hpi_48hpi	Plant basic secretory protein (BSP) family protein	17223.2	16203.8	26270.5	13984.1	7782.49	7985.67	2860.19	1507.73	2072.75	1859.18	2627.54	2176.09	3178.45	3758.84	3893.69		2907.21	3981.14	3059.78	4681.37	7406.63	5305.51	2723.87	1759.34	2088.06	2723.87	1759.34	2088.06	3833.73	5257.59	5820.09
AT2G15230	NA	lipase 1	4902.1	4522.36	8279.63	4034.34	3695.1	4420.16	3468.84	2848.09	2519.14	3215.59	3020.33	2981.2	2275.72	2371.13	2067.89		4224.36	7064.58	4913.42	3849.25	7202.88	4749.64	4480.68	3386.99	3270.33	4480.68	3386.99	3270.33	2581.73	2689.47	2575.87
AT2G15240	NA	UNC-50 family protein	2393.49	2166.41	2470.94	2181.17	2091.84	2241.38	2477.51	2671.19	2310.99	2366.57	2413.84	2367.87	2019.6	2231.26	2095.16		1990.55	2170.45	2206	2071.96	2760.74	2164.57	2249.02	2201.76	2033.88	2249.02	2201.76	2033.88	2138.02	2102.47	1956.98
AT2G15260	NA	RING/U-box superfamily protein	1.93903	0.881551	2.64187	1.06037	0.57775	0.969205	0	0	0	0	1.73035	0.949427	0	0	0		1.48327	0	0	0	0	0	0	1.47968	0	0	1.47968	0	0	0	0
AT2G15270	10hpi_48hpi_12dpi male		1402.89	1377.42	1513.79	1206.34	1079.62	1133.58	648.243	506.205	584.331	663.929	834.031	769.036	411.477	863.221	847.27		882.547	1030.07	1072.13	1106.4	1508.86	1156.35	912.502	901.125	884.961	912.502	901.125	884.961	891.665	886.142	763.012
AT2G15280	NA	Reticulon family protein	862.625	750.42	578.57	944.786	920.741	840.495	829.685	649.086	685.899	596.707	692.142	640.863	558.433	614.089	608.603		823.216	687.282	755.911	711.657	877.415	723.117	634.784	726.523	673.793	634.784	726.523	673.793	739.05	685.772	625.952
AT2G15290	NA	translocon at inner membrane of chloroplasts 21	1986.29	2026.47	1713.52	2279.79	2126.7	1921.93	2334	1990.8	1808.17	1817.75	1915.5	1787.77	2573.83	1894.72	2006.51		1799.21	1792.02	1707.58	1831.03	1727.3	1809.39	1739.46	1593.62	1586.54	1739.46	1593.62	1586.54	1909.09	1879.52	1876.44
AT2G15292	NA		1339.14	1307.56	1034.29	1281.98	1473.26	1152.19	1941.43	3125.68	2751.12	2648.35	2233.89	2518.83	2439.47	2482.58	2156.53		1149.54	1097.95	1242.28	1074.9	1092.18	1052.82	2189.51	2049.36	1983.87	2189.51	2049.36	1983.87	3211.97	2721.92	2629.57
AT2G15300	Down_at_24dpi	Leucine-rich repeat protein kinase family protein	184.935	187.33	219.275	162.589	198.746	224.856	214.431	179.621	130.409	244.024	137.563	172.796	41.9874	163.903	167.067		593.309	651.645	402.048	240.925	288.189	294.662	306.234	171.643	261.181	306.234	171.643	261.181	111.635	132.639	120.104
AT2G15310	Down_at_12dpi fem.	ADP-ribosylation factor B1A	603.765	488.159	247.279	285.945	359.746	362.289	117.113	274.875	297.181	378.467	371.161	349.389	365.291	622.83	521.659		363.402	481.946	376.45	448.492	361.613	393.414	412.857	474.977	565.43	412.857	474.977	565.43	652.851	663.195	593.454
AT2G15318	NA		3.3933	2.86504	5.54793	2.12073	5.97008	6.78444	4.94842	14.9684	17.555	10.1293	5.19106	2.84828	4.19874	6.55611	17.0477		7.41636	3.39399	6.0232	0	0	3.18554	14.8777	8.87808	23.6175	14.8777	8.87808	23.6175	40.9798	40.9206	14.1299
AT2G15320	NA	Leucine-rich repeat (LRR) family protein	405.014	400.445	244.637	377.137	435.816	436.53	508.038	1102.22	966.78	1291.94	1449.17	1446.93	1272.22	1164.8	884.775		584.409	546.432	519.501	561.542	438.708	516.057	972.013	1235.53	1543.47	972.013	1235.53	1543.47	1589.73	1286.88	1193.97
AT2G15325	NA	Bifunctional inhibitor/lipid-transfer protein/seed storage 2S albumin superfamily protein	0	0	0	0	0	0	0	0	0	0	0	0	0	0	0		0	0	0	0	0	0	0	0	0	0	0	0	0	0	0
AT2G15327	NA		0	0.220388	0	0	0	0.775364	0	1.36077	0	0	0	0	0	0	0		0	1.69699	0	0	0	0	0	0	0	0	0	0	0	0	0
AT2G15340	10hpi	glycine-rich protein	23.5107	18.0718	54.9509	9.89675	13.4808	11.6305	0	0	0	0	0.865177	0	4.19874	0	1.70477		13.3495	32.2429	18.0696	16.6795	25.6984	7.96384	4.95925	8.87808	1.38926	4.95925	8.87808	1.38926	4.23929	2.82211	1.41299
AT2G15345	NA	Plant invertase/pectin methylesterase inhibitor superfamily protein	0	0	0	0	0	0	0	0	0	0	0	0	0	0	0		0	0	0	0	0	0	0	0	0	0	0	0	0	0	1.41299
AT2G15350	10hpi_48hpi	fucosyltransferase 10	87.4986	63.0309	99.5986	27.2161	43.1387	57.9585	6.59789	4.0823	5.01572	28.5462	21.6294	11.3931	0	15.2976	22.162		118.662	196.851	96.3711	98.2235	121.149	89.195	96.7053	53.2685	55.5705	96.7053	53.2685	55.5705	9.89168	21.1658	11.3039
AT2G15360	NA		0	0	0	0	0	0	0	0	0	0	0	0	0	0	0		0	0	0	0	0	0	0	0	0	0	0	0	0	0	0
AT2G15370	10hpi_48hpi	fucosyltransferase 5	543.412	367.166	361.672	227.272	442.557	467.545	189.689	140.159	81.5054	247.707	186.013	229.761	33.59	303.766	173.886		932.978	1072.5	763.44	678.298	717.718	743.823	784.801	528.246	539.034	784.801	528.246	539.034	195.007	318.898	178.036
AT2G15390	10hpi	fucosyltransferase 4	3731.9	3282.9	4961.7	2008.69	1762.52	2205.91	1654.42	794.688	738.564	1685.14	1424.95	1511.49	621.414	1934.05	1087.64		2330.22	3339.68	2291.83	1908.87	3307.75	2414.64	2797.02	1993.13	2053.33	2797.02	1993.13	2053.33	1993.88	2295.78	1562.76
AT2G15400	12dpi male_12dpi fem._24dpi	DNA-directed RNA polymerase family protein	61.3217	84.6289	57.857	149.158	141.934	160.113	257.318	325.223	314.736	296.512	321.846	383.568	277.117	264.43	288.106		120.145	76.3647	111.429	122.316	106.465	109.901	212.008	272.261	261.181	212.008	272.261	261.181	350.448	358.408	340.529
AT2G15420	NA	myosin heavy chain-related	0	0	0.528374	0	0	0	0	0	0	0	0	0	0	0	0		0	0	0	0	0	0	0	0	0	0	0	0	0	0	0
AT2G15430	NA	DNA-directed RNA polymerase family protein	2020.47	2141.07	1753.41	2569.62	2332.38	2375.33	1670.92	1888.74	1638.89	1697.12	1626.53	1728.91	1587.13	1389.9	1432.01		1928.25	1652.87	2013.25	1686.48	2283.48	1783.9	1593.16	1623.21	1524.02	1593.16	1623.21	1524.02	1283.09	1350.38	1429.94
AT2G15440	12dpi fem._12dpi male	Protein of unknown function (DUF579)	330.847	318.24	204.481	434.397	448.334	452.619	537.728	813.739	672.106	771.667	712.041	718.716	503.849	426.147	567.688		602.209	541.341	499.925	524.476	433.201	559.062	601.309	618.506	607.108	601.309	618.506	607.108	553.934	502.335	512.914
AT2G15450	NA	Pectin lyase-like superfamily protein	0	0	0.528374	0	0	0	0	0	0	0	0	0	0	0	0		0	0	0	0	0	0	0	0	0	0	0	0	0	0	0
AT2G15460	NA	Pectin lyase-like superfamily protein	0	0.220388	0	0	0	0	0	0	0	0	0	0	0	0	0		0	0	0	0	0	0	0	0	0	0	0	0	0	0	0
AT2G15470	NA	Pectin lyase-like superfamily protein	0	0.220388	0	0	0	0	0	0	0	0	0	0	0	0	0		0	0	0	0	0	0	0	0	0	0	0	0	0	0	0
AT2G15480	NA	UDP-glucosyl transferase 73B5	5385.16	5258.01	7221.82	3233.76	3596.3	4533.17	3196.68	1858.81	2188.11	2584.81	2506.42	2548.26	2783.77	3367.66	4626.74		4664.89	7758.65	4755.31	4123.53	5490.27	4574.43	3674.8	3295.25	3153.63	3674.8	3295.25	3153.63	3459.26	3505.06	4880.45
AT2G15490	NA	UDP-glycosyltransferase 73B4	5382.5	5060.1	6176.43	3111.11	2306.76	2593.01	1337.72	755.226	728.533	1007.4	874.694	936.135	906.929	1538.5	2090.05		2573.48	4792.31	2278.27	1604.93	2131.13	1681.96	762.484	696.929	986.377	762.484	696.929	986.377	1151.67	1269.95	1904.7
AT2G15500	NA	RNA-binding protein	1.45427	0.220388	0	0	0.770333	0	0	0	0	0.920844	0	0	0	0	0		0	0	0	0	0	0	0	0	0	0	0	0	0	0	0
AT2G15530	NA	RING/U-box superfamily protein	1244.13	1365.96	1407.33	1369.99	1507.35	1421.05	1659.37	1785.33	1720.39	1664.89	1492.43	1590.29	1931.42	1536.32	1346.77		1705.76	1576.51	1596.15	1397.37	1139.91	1482.87	1467.94	1476.72	1594.87	1467.94	1476.72	1594.87	1530.38	1540.87	1482.22
AT2G15535	NA	low-molecular-weight cysteine-rich 10	0	0	0	0	0	0	0	0	0	0	0	0	0	0	0		0	0	0	0	0	0	0	0	0	0	0	0	0	0	0
AT2G15555	NA		0	0.220388	0	0	0	2.32609	0	0	0	0	0	0	0	0	0		0	0	0	0	0	0	0	0	0	0	0	0	0	0	0
AT2G15560	NA	Putative endonuclease or glycosyl hydrolase	1583.94	1551.09	1678.38	1599.74	1506.58	1474.55	1476.28	1696.88	1439.51	1588.46	1495.03	1574.15	2338.7	1984.32	2021.86		1551.5	1717.36	1743.71	1534.51	1670.39	1662.85	1501.41	1572.9	1514.3	1501.41	1572.9	1514.3	2162.04	2014.98	1961.22
AT2G15570	Down_at_12dpi fem.	Thioredoxin superfamily protein	1808.87	1608.39	2074.66	1348.79	1479.43	1485.79	1098.55	979.752	862.703	1284.58	1427.54	1276.03	1347.8	1634.66	1310.97		1566.34	2094.09	1770.82	1860.69	2076.06	1911.32	1794.01	1642.44	1555.97	1794.01	1642.44	1555.97	1863.88	1787.81	1367.77
AT2G15580	Increasing	RING/U-box superfamily protein	1050.95	939.733	637.484	583.908	830.997	877.906	755.459	853.201	1035.75	1012.01	1286.52	1225.71	1687.9	2259.67	1348.47		800.967	651.645	933.595	1102.7	1035.28	1094.23	1331.56	1547.75	1685.18	1331.56	1547.75	1685.18	2761.19	2410.08	1342.34
AT2G15590	10hpi_48hpi	Protein of unknown function (DUF1685)	71.744	53.3338	31.1741	26.1557	35.2428	33.1468	1.64947	0	0	2.76253	0	0.949427	0	0	3.40954		53.3978	64.4857	70.7725	50.0384	25.6984	55.7469	39.674	10.3578	19.4497	39.674	10.3578	19.4497	1.4131	2.82211	1.41299
AT2G15610	NA	Protein of unknown function (DUF1685)	0.969514	0.440775	0.264187	0.706911	2.311	0.969205	1.64947	0	1.25393	0	0	0.949427	0	0	0		0	1.69699	0	0	0	1.59277	0	0	0	0	0	0	0	0	1.41299
AT2G15620	48hpi	nitrite reductase 1	39276.2	32051.4	40660.3	33843.7	50114	50440.7	7975.2	9881.89	8848.98	11417.5	10094.9	10872.8	16446.5	11545.3	8551.12		69992.7	87030.3	73108	99808	64326.6	87054.4	39628.1	20761.4	25059.5	39628.1	20761.4	25059.5	9240.25	9262.16	8908.87
AT2G15630	NA	Pentatricopeptide repeat (PPR) superfamily protein	78.773	90.7997	49.1388	98.614	128.838	115.529	97.3189	76.203	115.362	112.343	127.181	92.0944	163.751	142.049	141.496		108.279	91.6376	75.2899	114.903	62.4103	82.824	74.3887	82.8621	65.2954	74.3887	82.8621	65.2954	98.9168	139.694	141.299
AT2G15640	NA	F-box family protein	0	0	0	0.706911	0	0	0	0	0	0	0	0	0	0	1.70477		0	0	0	0	0	0	0	0	0	0	0	0	0	0	0
AT2G15660	NA	AGAMOUS-like 95	0	0	0	0	0	0.775364	0	0	0	0	0	0	0	0	0		0	1.69699	1.5058	0	0	1.59277	1.23981	0	0	1.23981	0	0	1.4131	0	0
AT2G15670	NA		0	0	0	0	0	0	0	0	0	0	0	0	0	0	0		0	0	0	0	0	0	0	0	0	0	0	0	0	0	0
AT2G15680	NA	Calcium-binding EF-hand family protein	377.626	392.511	233.542	252.721	242.655	234.935	77.5252	103.418	151.725	139.968	219.755	172.796	71.3786	148.605	167.067		198.759	263.034	191.236	252.045	179.888	210.245	114.063	199.757	172.269	114.063	199.757	172.269	196.421	165.093	199.231
AT2G15690	12dpi fem._24dpi	Tetratricopeptide repeat (TPR)-like superfamily protein	1151.05	1415.99	1259.38	1621.3	1707.83	1542.97	1832.56	1581.21	1588.73	1443.88	1399.86	1390.91	1826.45	1444.53	2064.48		1456.57	1147.17	1364.25	1540.07	1007.74	1551.36	1083.6	1137.87	1203.1	1083.6	1137.87	1203.1	1267.55	1370.13	1514.72
AT2G15695	NA	Protein of unknown function DUF829, transmembrane 53	1552.43	1646.96	2181.39	1335	1251.79	1368.71	2197.1	2114.63	2085.28	2027.7	1920.69	2006.14	2796.36	2709.86	2361.11		1226.67	1545.96	1266.38	1360.3	1468.48	1395.27	1927.91	1959.1	2038.05	1927.91	1959.1	2038.05	2756.95	2645.73	2404.9
AT2G15710	NA	TRAF-like family protein	0	0	0	0	0	0	0	0	0	0	0	0	0	0	0		0	0	0	0	0	0	0	0	0	0	0	0	0	0	0
AT2G15730	NA	P-loop containing nucleoside triphosphate hydrolases superfamily protein	558.925	541.493	596.271	478.932	444.29	481.113	486.595	435.445	455.176	446.609	423.072	433.888	403.079	493.894	460.288		400.484	427.642	435.176	416.986	433.201	395.007	494.685	381.757	486.242	494.685	381.757	486.242	422.516	467.059	466.285
AT2G15740	NA	C2H2-like zinc finger protein	0	0.220388	0	0	0	0.193841	0	0	0	0	0	0	0	0	0		0	0	0	0	0	1.59277	0	0	0	0	0	0	0	0	0
AT2G15760	10hpi	Protein of unknown function (DUF1645)	2237.64	2903.61	3105.79	1324.75	777.074	689.299	245.771	194.59	238.247	245.865	422.207	372.175	146.956	196.683	301.744		194.309	220.609	198.765	398.454	486.433	447.568	343.428	338.847	237.564	343.428	338.847	237.564	144.136	224.358	269.88
AT2G15770	NA	Cupredoxin superfamily protein	0	0	0	1.76728	1.54067	0	0	2.72153	0	0	0	0	0	0	0		0	0	0	0	0	0	0	0	0	0	0	0	0	0	0
AT2G15780	10hpi	Cupredoxin superfamily protein	4696.32	6072.12	4681.66	2280.14	637.258	502.436	103.917	96.6145	155.487	126.156	248.306	169.947	184.745	139.864	153.429		7.41636	6.78797	0	90.8104	89.9442	89.195	21.0768	25.1546	12.5034	21.0768	25.1546	12.5034	63.5894	70.5527	238.794
AT2G15790	10hpi_48hpi_12dpi male	peptidyl-prolyl cis-trans isomerase / cyclophilin-40 (CYP40) / rotamase	2145.53	1981.51	1852.48	1909.01	2019.24	2378.24	955.045	1545.83	1349.23	1612.4	1459.55	1527.63	839.749	992.158	898.413		3309.18	2991.8	2942.33	2507.48	2465.21	2400.3	2224.22	1743.06	2088.06	2224.22	1743.06	2088.06	894.491	986.327	932.57
AT2G15820	NA	endonucleases	332.786	373.337	307.778	393.749	393.448	433.622	511.337	555.193	544.205	542.377	591.781	566.808	684.395	399.923	499.497		407.9	475.158	501.431	531.889	262.49	356.78	404.179	494.213	522.363	404.179	494.213	522.363	452.191	527.734	507.262
AT2G15830	10hpi		1507.84	896.537	2614.93	570.477	653.05	714.11	293.606	156.488	229.469	345.317	439.51	419.647	180.546	262.244	347.773		1785.86	4327.33	1751.24	1076.75	2334.88	1384.12	1414.63	1143.79	1080.85	1414.63	1143.79	1080.85	257.184	317.487	231.73
AT2G15860	NA		2504.25	2566.42	2640.82	2897.98	2747.01	2818.64	2693.59	2815.43	2974.32	2788.32	2598.13	2531.17	2930.72	2624.63	2565.68		2552.71	2750.83	2668.28	2535.28	2836	2615.33	2580.05	2755.16	2710.45	2580.05	2755.16	2710.45	2888.37	2621.74	2686.08
AT2G15880	NA	Leucine-rich repeat (LRR) family protein	278.493	355.926	287.436	239.996	334.325	320.419	796.695	4757.24	4954.28	3663.12	2369.72	3001.14	835.55	382.44	917.166		1004.18	605.826	676.104	374.361	203.751	344.038	1408.43	2333.46	1651.83	1408.43	2333.46	1651.83	220.443	289.266	871.812
AT2G15890	12dpi fem._12dpi male_24dpi	maternal effect embryo arrest 14	2697.91	3446.64	2967.35	2442.02	2547.11	1921.35	5200.79	7552.26	7374.36	6362.11	5789.77	6122.85	4715.19	4187.17	9202.34		3355.16	4707.46	3372.99	1986.71	2287.15	2155.02	3610.33	3736.19	2656.27	3610.33	3736.19	2656.27	2593.03	3910.03	8650.3
AT2G15900	NA	Phox-associated domain;Phox-like;Sorting nexin, C-terminal	1775.91	2444.98	2695.5	1981.82	2275.37	2386.96	3676.68	4930.06	4579.35	4275.48	3485.8	3848.03	4282.72	3402.62	4047.12		2889.41	3623.08	2867.04	2498.21	1868.64	2261.73	3203.67	3453.57	3470.38	3203.67	3453.57	3470.38	3007.07	3698.37	4148.52
AT2G15910	NA	CSL zinc finger domain-containing protein	2686.28	2591.76	2654.03	2375.93	2331.41	2339.08	1538.96	1204.28	1393.12	1509.26	2004.62	1734.6	1037.09	1562.54	1554.75		1937.15	1999.06	2151.79	2033.04	2914.93	2092.9	1656.39	1731.23	1614.32	1656.39	1731.23	1614.32	1547.34	1563.45	1451.14
AT2G15950	NA		0	0	0.264187	2.47419	0	0	0	0	0	0.920844	2.59553	0	0	0	0		0	0	0	0	0	0	0	0	0	0	0	0	0	0	0
AT2G15960	NA		205.779	234.493	156.399	196.168	220.123	115.529	702.675	661.333	872.735	492.652	597.838	550.668	852.345	889.446	3070.29		231.391	281.701	200.271	161.235	150.519	173.612	433.934	572.636	361.208	433.934	572.636	361.208	716.44	1076.63	2420.44
AT2G15970	10hpi_24dpi	cold regulated 413 plasma membrane 1	11287.1	7699.25	15697.2	5922.14	6627.37	7131.61	6012.33	2969.19	3248.93	3624.44	3468.5	3540.41	16564	11361.7	10896.9		18174.5	32563.6	19736.5	9779.72	14974.8	11240.2	8104.65	5739.68	6082.19	8104.65	5739.68	6082.19	14125.3	14921.9	16084
AT2G15980	NA	Tetratricopeptide repeat (TPR)-like superfamily protein	344.177	377.304	378.58	380.671	419.061	381.867	456.904	474.908	601.886	517.514	502.668	539.274	587.824	555.084	598.374		283.305	264.731	329.77	485.557	299.202	466.681	400.459	433.546	477.907	400.459	433.546	477.907	618.937	506.568	542.586
AT2G16005	NA	MD-2-related lipid recognition domain-containing protein	68.5931	115.483	153.757	328.713	73.1817	108.551	18.1442	42.1838	11.2854	53.409	38.0678	40.8254	0	85.2294	34.0954		28.1822	42.4248	28.6102	55.5982	42.2187	43.0048	54.5517	36.992	51.4027	54.5517	36.992	51.4027	49.4584	103.007	28.2597
AT2G16015	NA		0	0	0	0	0	0	0	0	0	0	0	0	0	0	0		0	0	0	0	0	0	0	0	0	0	0	0	0	0	0
AT2G16016	NA		0	0	0	0	0	0	0	0	0	0	0	0	0	0	0		0	0	0	0	0	0	0	0	0	0	0	0	0	0	0
AT2G16018	NA		0	0	0	0	0	0	0	0	0	0	0	0	0	0	0		0	0	0	0	0	0	0	0	0	0	0	0	0	0	0
AT2G16019	NA		0	0	0	0	0	0	0	0	0	0	0	0	0	0	0		0	0	0	0	0	0	0	0	0	0	0	0	0	0	0
AT2G16020	NA		0	0	0	0	0	0	0	0	0	0	0	0	0	0	0		0	0	0	0	0	0	0	0	0	0	0	0	0	0	0
AT2G16030	NA	S-adenosyl-L-methionine-dependent methyltransferases superfamily protein	0	0	0	0	0	0	0	0	0	0	0	0	0	0	0		0	0	0	0	0	0	0	0	0	0	0	0	0	0	0
AT2G16040	NA	hAT dimerisation domain-containing protein / transposase-related	0	0	0	0	0	0	0	0	0	0	0	0	0	0	0		0	0	0	0	0	0	0	0	0	0	0	0	0	0	0
AT2G16050	NA	Cysteine/Histidine-rich C1 domain family protein	395.077	454.44	244.902	241.763	298.119	342.517	150.102	341.553	319.752	380.309	487.96	467.118	600.42	725.543	640.993		403.45	504.007	396.025	268.725	256.984	297.848	371.944	503.091	505.692	371.944	503.091	505.692	693.831	684.361	683.885
AT2G16060	NA	hemoglobin 1	9293.76	9827.31	5045.18	8102.61	11987.2	6097.66	5530.68	8248.97	11728	8020.55	11165.1	9590.16	3304.41	5583.62	7804.43		4891.83	2363.91	5720.53	10724.9	7160.66	9531.13	6905.75	7209	4569.29	6905.75	7209	4569.29	4314.19	3955.18	5601.07
AT2G16070	12dpi fem._24dpi	plastid division2	708.23	697.968	742.102	858.543	810.583	742.605	1560.4	1876.5	1833.24	1420.86	1504.54	1495.35	2153.96	1512.28	1641.69		688.238	833.223	767.957	893.277	770.951	742.23	1010.45	1182.26	1112.8	1010.45	1182.26	1112.8	1386.25	1381.42	1516.13
AT2G16090	NA	RING/U-box superfamily protein	680.599	874.939	769.842	946.553	941.925	965.135	1182.67	1334.91	1263.96	1151.98	1078.01	1055.76	1477.96	1142.95	1239.37		934.462	921.467	861.317	830.266	807.663	799.57	1042.68	1096.44	1005.83	1042.68	1096.44	1005.83	1218.09	1269.95	1356.47
AT2G16120	NA	polyol/monosaccharide transporter 1	0	0	0	0	0	0	0	0	0	0	0	0	0	0	0		0	0	0	0	0	0	0	0	0	0	0	0	0	0	0
AT2G16130	NA	polyol/monosaccharide transporter 2	0	0	0	0	0	0	0	0	0	0	0	0	0	0	0		0	0	0	0	0	0	0	0	0	0	0	0	0	0	0
AT2G16145	NA		0	0	0	0	0	0	0	0	0	0	0	0	0	0	0		0	0	0	0	0	0	0	0	0	0	0	0	0	0	0
AT2G16190	NA		2.18141	21.3776	3.17025	91.8984	29.2727	21.904	8.24736	8.1646	18.8089	36.8338	175.631	93.9932	20.9937	34.9659	5.11431		2.96654	0	0	18.5327	7.34239	20.706	17.3574	29.5936	20.8389	17.3574	29.5936	20.8389	12.7179	43.7427	12.7169
AT2G16200	12dpi fem._24dpi	structural molecules	0	0	0	4.94838	1.92583	0.387682	46.1852	13.6077	31.3482	2.76253	7.7866	3.79771	46.1862	17.483	13.6382		0	0	0	0	0	0	0	1.47968	1.38926	0	1.47968	1.38926	0	0	0
AT2G16210	NA	Transcriptional factor B3 family protein	1.93903	2.64465	3.43443	0	2.311	3.48914	18.1442	6.80384	8.77751	4.60422	0	1.89885	0	6.55611	1.70477		2.96654	11.8789	3.0116	5.55982	11.0136	4.77831	14.8777	0	5.55705	14.8777	0	5.55705	1.4131	4.23316	2.82597
AT2G16220	NA	F-box and associated interaction domains-containing protein	0	0	0	0	0	0	0	0	0	0	0	0	0	0	0		0	0	0	0	0	0	0	0	0	0	0	0	0	0	0
AT2G16225	NA	Maternally expressed gene (MEG) family protein	0	0	0	0	0	0	0	0	0	0	0	0	0	0	0		0	0	0	0	0	0	0	0	0	0	0	0	0	0	0
AT2G16230	48hpi	O-Glycosyl hydrolases family 17 protein	66.6541	90.1386	79.5204	146.684	210.879	216.327	28.041	28.5761	27.5864	67.2216	71.8097	80.7013	0	63.3757	39.2097		269.956	56.0008	164.132	155.675	91.7798	141.756	73.1489	103.578	97.2484	73.1489	103.578	97.2484	21.1965	57.8532	55.1064
AT2G16240	NA		0	0	0	0	0	0	0	0	0	0	0	0	0	0	0		0	0	0	0	0	0	0	0	0	0	0	0	0	0	0
AT2G16245	NA		42.4162	38.1271	58.3854	66.8031	39.8648	48.6541	56.0821	51.7091	48.9032	74.5884	59.6972	64.561	83.9749	50.2635	64.7812		91.9629	50.9098	51.1972	57.4515	31.2051	49.3758	45.873	54.7482	58.3491	45.873	54.7482	58.3491	56.5239	23.9879	50.8675
AT2G16250	Not Clustered but DE	Leucine-rich repeat protein kinase family protein	684.477	780.393	685.83	900.604	890.505	923.846	1007.83	1223.33	1210.04	1137.24	970.729	1034.88	894.332	904.743	831.927		1062.02	984.256	1145.91	891.424	594.733	825.054	947.216	958.833	979.431	947.216	958.833	979.431	871.881	903.074	931.157
AT2G16270	48hpi		504.874	701.715	574.343	781.49	906.49	855.808	356.286	389.179	363.64	369.259	340.88	356.984	382.086	240.391	271.058		777.235	529.462	694.173	639.379	420.352	613.216	426.495	449.823	366.766	426.495	449.823	366.766	155.441	197.548	128.582
AT2G16280	NA	3-ketoacyl-CoA synthase 9	2516.13	2282.34	2804.08	1942.59	1806.05	1934.73	1350.92	998.803	966.78	1159.34	1070.22	1120.32	1259.62	1335.26	1351.88		2177.44	2194.21	2324.95	1480.76	2448.69	1761.6	1741.94	1266.61	1340.64	1741.94	1266.61	1340.64	1517.67	1679.15	1414.4
AT2G16290	NA	F-box family protein with a domain of unknown function (DUF295)	0.242378	0	0	0	0	0	0	0	0	0	0	0	0	0	0		1.48327	0	0	0	0	0	0	0	0	0	0	0	0	0	0
AT2G16300	NA	F-box family protein	0	0	0	0	0	0.387682	0	0	0	0	0	0	0	0	0		0	0	0	0	0	0	0	0	0	0	0	0	0	0	0
AT2G16340	NA		0	0	0	0	0	0	0	0	0	0	0	0	0	0	0		0	0	0	0	0	0	0	0	0	0	0	0	0	0	0
AT2G16360	Not Clustered but DE	Ribosomal protein S25 family protein	61.3217	48.7057	33.5518	37.1128	73.7594	40.9005	67.6284	58.513	102.822	32.2295	51.9106	41.7748	8.39749	26.2244	42.6192		43.0149	28.8489	42.1624	68.5711	49.5611	62.118	30.9953	31.0733	18.0604	30.9953	31.0733	18.0604	12.7179	16.9326	7.06493
AT2G16365	NA	F-box family protein	2877.76	3135.24	3121.9	3383.98	2892.99	2138.65	3236.27	1973.11	2274.63	2129.91	2426.82	2188.43	4576.63	2591.85	9943.92		2245.67	2705.01	2589.97	2390.72	2145.81	2408.27	1431.98	2046.4	1415.66	1431.98	2046.4	1415.66	2143.67	2736.03	9660.58
AT2G16370	NA	thymidylate synthase 1	2339.92	2369.17	1722.77	2380.52	2251.88	2261.93	1761.64	1929.57	2061.46	1931.01	1935.4	1906.45	1515.75	1824.78	1887.18		2024.67	1868.39	2011.75	2127.56	1685.08	1995.74	1631.59	1765.26	1803.26	1631.59	1765.26	1803.26	2023.56	1983.94	2003.61
AT2G16380	10hpi	Sec14p-like phosphatidylinositol transfer family protein	1717.49	1920.68	2697.09	1229.67	900.905	656.733	529.481	306.173	461.446	419.905	519.106	479.461	571.029	535.416	652.927		341.153	573.584	358.38	882.158	550.679	809.126	603.788	506.051	347.316	603.788	506.051	347.316	464.909	474.114	617.475
AT2G16385	NA		648.605	404.412	221.653	406.474	439.86	494.682	1494.42	1095.42	1128.54	1178.68	1347.95	1339.64	1301.61	2113.25	2347.47		410.866	388.611	474.327	496.677	664.486	506.5	1102.19	1296.2	1337.86	1102.19	1296.2	1337.86	2108.34	2702.17	2499.57
AT2G16390	NA	SNF2 domain-containing protein / helicase domain-containing protein	543.412	566.396	453.874	651.418	728.35	677.087	781.85	1794.85	1364.28	1221.96	1110.02	1157.35	848.146	697.133	823.404		680.822	616.008	599.308	611.58	530.487	524.021	965.814	929.239	918.303	965.814	929.239	918.303	750.355	733.748	812.466
AT2G16400	NA	BEL1-like homeodomain 7	2546.43	2476.72	1946.27	2967.61	2685.57	2447.44	3054.82	4157.14	4410.07	4058.16	4235.04	4073.04	3489.16	3232.16	5105.78		2353.95	2650.7	2525.22	2438.91	2020.99	2346.15	2712.71	2983.04	2759.08	2712.71	2983.04	2759.08	3049.46	3761.87	5451.3
AT2G16405	NA	Transducin/WD40 repeat-like superfamily protein	1505.65	1540.73	1738.88	1485.93	1598.44	1719.95	1598.34	1847.92	1715.38	1664.89	1661.14	1660.55	1746.68	1702.4	1795.12		1825.91	2048.27	1901.82	1805.09	1613.49	1720.19	1734.5	1624.69	1781.04	1734.5	1624.69	1781.04	1653.32	1626.95	1884.92
AT2G16430	NA	purple acid phosphatase 10	3132.01	1728.94	2451.66	2889.85	2631.27	2875.44	963.292	1053.23	1009.41	849.018	807.211	786.125	2007	1383.34	1919.57		3008.08	3935.33	3144.11	3183.92	4159.46	3574.17	1461.74	1220.74	1155.87	1461.74	1220.74	1155.87	921.34	1193.75	1154.41
AT2G16440	NA	Minichromosome maintenance (MCM2/3/5) family protein	951.82	1187.23	772.219	1429.73	1435.52	1381.51	656.49	1070.92	1136.06	1195.26	1065.9	1151.65	403.079	358.401	455.173		1636.05	1038.56	1403.4	1484.47	644.294	1234.4	876.547	1126.04	1147.53	876.547	1126.04	1147.53	432.408	541.845	572.259
AT2G16450	12dpi fem._24dpi	F-box and associated interaction domains-containing protein	4.12043	5.28931	7.39724	7.42256	7.31817	8.14132	118.762	43.5445	51.4111	6.44591	19.8991	16.1403	117.565	34.9659	78.4194		13.3495	15.2729	4.5174	7.41309	3.67119	3.18554	3.71944	7.3984	9.72484	3.71944	7.3984	9.72484	5.65239	12.6995	24.0207
AT2G16460	10hpi_48hpi	Protein of unknown function (DUF1640)	1707.07	1579.08	1968.46	1430.08	1394.3	1429.77	785.149	691.27	616.933	803.897	772.603	843.091	592.023	788.919	750.098		1446.19	1978.69	1626.26	1349.18	1808.06	1376.15	1151.79	997.304	972.484	1151.79	997.304	972.484	731.985	925.651	597.693
AT2G16485	NA	nucleic acid binding;zinc ion binding;DNA binding	2088.82	2309.66	2056.96	2784.17	3050.52	2966.93	4029.66	5232.15	5345.5	4965.19	3905.41	4305.65	6608.82	4261.47	4556.85		3909.91	3392.29	3257.04	3524.92	1611.65	2980.07	3213.59	3682.92	4420.64	3213.59	3682.92	4420.64	4151.68	4587.34	4725.02
AT2G16490	NA	XH domain-containing protein	0	0	0	0	0	0	0	0	0	0	0	0	0	0	0		0	0	0	0	0	0	0	0	0	0	0	0	0	0	0
AT2G16500	10hpi_48hpi_24dpi	arginine decarboxylase 1	14170.2	12552	13288.1	13009.3	11274.2	9676.93	4011.52	4222.46	3674.01	4359.28	4522.28	4534.46	8905.54	6571.41	5487.65		6220.84	5605.17	6285.2	10074.4	8087.64	9512.01	4698.89	5195.16	5038.86	4698.89	5195.16	5038.86	6830.91	7135.7	7266.98
AT2G16505	NA	Maternally expressed gene (MEG) family protein	0.484757	2.42427	1.32094	0.706911	0	1.55073	0	2.72153	0	0	0	0.949427	25.1925	0	3.40954		0	0	0	0	5.50679	0	0	0	0	0	0	0	0	0	2.82597
AT2G16510	NA	ATPase, F0/V0 complex, subunit C protein	6120.78	5603.14	7179.02	6080.85	5471.1	5063.32	4849.45	3619.64	3410.69	3654.83	3946.94	3729.35	5315.61	5048.2	5211.48		4980.83	6597.91	5473.58	5415.26	6635.68	5644.77	4550.11	4109.07	4173.35	4550.11	4109.07	4173.35	5735.76	5129.18	5519.12
AT2G16520	NA		0	0	0	0	0	0	0	0	0	0	0	0	0	0	0		0	0	0	0	0	0	0	0	0	0	0	0	0	0	0
AT2G16530	NA	3-oxo-5-alpha-steroid 4-dehydrogenase family protein	3037.24	3246.53	3724.78	2502.46	2489.72	2026.22	1662.67	1502.29	1564.9	1739.47	1886.09	1739.35	2027.99	1899.09	1769.55		2084	2801.73	2305.38	2733.58	2944.3	2760.27	2260.18	1963.54	1856.06	2260.18	1963.54	1856.06	2150.73	2019.22	1920.25
AT2G16535	NA	Maternally expressed gene (MEG) family protein	0	0	0	0	0	0	0	0	0	0	0	0	0	0	0		0	0	0	0	0	0	0	0	0	0	0	0	0	0	0
AT2G16570	Not Clustered but DE	GLN phosphoribosyl pyrophosphate amidotransferase 1	1404.83	1514.5	1213.15	1921.03	1857.66	1676.53	2622.66	3158.34	2585.6	2256.99	1983.85	2141.91	1935.62	1597.51	2015.04		1517.39	1174.32	1547.96	1738.37	1160.1	1557.73	1444.38	1405.7	1201.71	1444.38	1405.7	1201.71	1117.76	1140.13	1449.72
AT2G16575	NA		8.24087	7.49318	11.0959	9.54329	6.54783	16.8642	24.7421	36.7407	43.8875	16.5752	9.51695	24.6851	0	2.18537	10.2286		16.316	20.3639	15.058	11.1196	27.5339	12.7421	21.0768	8.87808	16.6712	21.0768	8.87808	16.6712	2.8262	1.41105	5.65194
AT2G16580	NA	SAUR-like auxin-responsive protein family	247.226	152.729	105.411	254.134	358.012	352.403	361.235	483.072	452.669	581.974	524.298	572.504	251.925	262.244	264.239		336.703	249.458	328.264	142.702	394.653	323.332	490.966	368.44	259.792	490.966	368.44	259.792	336.317	296.321	224.665
AT2G16586	12dpi fem._12dpi male		5.81708	6.61163	6.60468	4.94838	3.65908	4.45834	23.0926	51.7091	26.3325	20.2586	15.5732	21.8368	0	8.74148	3.40954		10.3829	1.69699	9.03479	1.85327	14.6848	7.96384	7.43887	10.3578	8.33558	7.43887	10.3578	8.33558	0	2.82211	1.41299
AT2G16592	NA	Bifunctional inhibitor/lipid-transfer protein/seed storage 2S albumin superfamily protein	0	0	0	0	0	0	8.24736	16.3292	6.26965	0	0	0.949427	0	0	1.70477		0	0	0	0	0	0	0	0	0	0	0	0	0	0	0
AT2G16594	NA	Bifunctional inhibitor/lipid-transfer protein/seed storage 2S albumin superfamily protein	0	0	0	0	0.57775	0	0	0	0	0	0	0	0	0	0		0	0	0	0	0	0	0	0	0	0	0	0	0	0	0
AT2G16595	NA	Translocon-associated protein (TRAP), alpha subunit	1287.03	1229.76	1399.66	1121.16	1120.06	1092.88	1294.84	1159.37	1119.76	1024.9	1131.65	1008.29	932.121	1197.58	1283.69		867.714	999.529	1063.09	1174.97	1422.59	1210.5	1149.31	1046.13	1111.41	1149.31	1046.13	1111.41	972.211	991.971	945.287
AT2G16600	NA	rotamase CYP 3	60322.6	53762.7	53715.6	63312	54047.2	53378.6	19269.1	19912.1	22085.5	21665.6	27165.7	24818	18029.4	26003.7	27636		40402.9	44753.1	45585	46328.1	76748.1	52817.8	32478.1	29010.6	28656.3	32478.1	29010.6	28656.3	27710.8	30444.9	32652.7
AT2G16620	NA	Protein kinase superfamily protein	0	0	0	0	0	0	0	0	0	0	0	0	0	0	0		0	0	0	0	0	0	0	0	0	0	0	0	0	0	0
AT2G16630	48hpi	Pollen Ole e 1 allergen and extensin family protein	193.903	177.412	149.53	366.533	482.421	446.61	4.94842	16.3292	12.5393	38.6755	29.416	31.3311	20.9937	41.522	35.8002		145.361	39.0308	150.58	337.296	192.738	350.409	54.5517	97.6589	43.0672	54.5517	97.6589	43.0672	22.6096	28.2211	35.3246
AT2G16640	NA	multimeric translocon complex in the outer envelope membrane 132	4047.72	4415.91	3707.34	4687.17	5389.06	4999.55	6705.11	8253.05	7903.52	6543.52	5616.73	5918.73	9753.68	6357.24	7004.9		5827.78	4994.25	5405.82	5713.64	3594.1	4912.1	5022.48	5716	6311.42	5022.48	5716	6311.42	6019.8	6026.61	7145.47
AT2G16650	NA	proteinaceous RNase P 2	976.785	1215.66	913.559	1166.76	1480.39	1475.52	1055.66	1545.83	1648.92	1592.14	1731.22	1586.49	1146.26	1068.65	1285.4		1329.01	938.437	1323.6	1195.36	1062.81	1102.2	1350.16	1633.57	1622.66	1350.16	1633.57	1622.66	1112.11	1217.74	1374.83
AT2G16660	NA	Major facilitator superfamily protein	6807.44	6207.44	6153.98	10691.3	7350.14	7553.02	5182.64	4561.29	5717.92	5622.67	7017.45	6300.4	18151.2	6789.94	8423.26		6828.99	4977.28	6499.03	10871.3	6279.58	9908.61	5084.47	6230.93	7816	5084.47	6230.93	7816	6594.93	9888.67	8793.01
AT2G16676	NA		0	0	0	0	0.192583	0	0	0	0	0	0	0	0	0	1.70477		0	0	0	0	0	0	0	0	0	0	0	0	0	0	0
AT2G16700	NA	actin depolymerizing factor 5	2737.66	2473.41	2125.91	3494.61	2513.79	2256.5	3041.63	2543.27	2929.18	3604.18	4421.92	4021.77	3728.48	4239.62	5927.48		1594.52	1995.66	1814.49	1871.81	2540.47	2065.82	2785.86	3345.56	2817.43	2785.86	3345.56	2817.43	4103.64	4312.18	6342.89
AT2G16710	NA	Iron-sulphur cluster biosynthesis family protein	2635.86	2548.56	3312.38	1955.67	1682.99	1942.67	1398.75	914.435	1166.15	1159.34	1393.8	1244.7	1226.03	1494.79	1638.28		1698.35	2357.12	1831.05	1684.62	2971.83	2185.28	1461.74	1432.33	1205.88	1461.74	1432.33	1205.88	1253.42	1423.75	1609.39
AT2G16720	NA	myb domain protein 7	2466.2	2673.74	3587.13	1564.75	1519.1	1742.44	1687.41	853.201	1158.63	1417.18	1950.11	1633.01	1687.9	3151.3	2008.22		1983.14	3416.05	2239.12	1667.95	2624.9	1775.94	2030.81	2145.54	1936.63	2030.81	2145.54	1936.63	3377.3	3840.89	2492.51
AT2G16730	NA	glycosyl hydrolase family 35 protein	0	1.10194	0	0	0	1.35689	0	1.36077	0	0	0	0.949427	0	0	0		2.96654	1.69699	0	1.85327	1.8356	0	0	0	0	0	0	0	0	7.05527	0
AT2G16740	10hpi_24dpi	ubiquitin-conjugating enzyme 29	4245.02	3684.88	1956.57	2185.06	3099.63	2640.11	1072.16	1450.58	2619.46	1868.39	2694.16	2395.4	4471.66	3833.14	3902.22		2922.05	3560.29	2910.71	3932.64	2536.79	3477.01	2581.29	3969.98	3882.99	2581.29	3969.98	3882.99	4712.68	4384.14	3488.66
AT2G16750	10hpi_48hpi	Protein kinase protein with adenine nucleotide alpha hydrolases-like domain	5620.03	6422.76	8448.18	3395.29	4923.78	5059.44	2452.77	1495.48	1897.2	1937.46	1936.27	1984.3	953.115	2052.06	1137.08		5342.75	8547.75	5541.34	6247.38	7360.74	6312.14	4928.25	5119.69	3828.81	4928.25	5119.69	3828.81	2406.51	2501.8	1753.51
AT2G16760	NA	Calcium-dependent phosphotriesterase superfamily protein	2094.15	2547.02	4227.26	1170.64	1308.8	1306.1	1349.27	679.023	526.65	787.322	750.109	684.537	667.6	732.099	504.612		1472.89	2394.46	1638.31	1797.67	2503.75	1943.18	1630.35	1139.35	1189.21	1630.35	1139.35	1189.21	695.244	685.772	737.578
AT2G16770	12dpi_fem	Basic-leucine zipper (bZIP) transcription factor family protein	569.347	546.782	495.351	651.065	591.809	598.775	865.973	817.821	815.054	775.351	675.704	757.643	696.992	664.353	658.041		525.078	497.219	554.134	509.65	668.157	533.578	545.517	624.425	561.262	545.517	624.425	561.262	580.783	629.33	607.584
AT2G16780	NA	Transducin family protein / WD-40 repeat family protein	1947.03	2128.5	1577.73	2432.83	2216.06	2289.84	2378.54	2511.98	2922.91	2633.61	2663.88	2598.58	999.301	1059.9	1256.41		2175.96	1540.87	1820.51	1732.81	2006.31	1696.3	1914.27	2126.3	1800.49	1914.27	2126.3	1800.49	1170.04	1021.6	1184.08
AT2G16790	NA	P-loop containing nucleoside triphosphate hydrolases superfamily protein	3171.04	2459.31	4142.19	1788.84	1603.64	1794.77	1375.66	1098.14	1228.85	1118.83	1296.9	1210.52	902.73	1352.74	1203.57		2106.25	3259.92	2078	1912.58	2777.26	2287.22	1870.88	1574.38	1440.67	1870.88	1574.38	1440.67	1438.53	1512.65	1144.52
AT2G16800	NA	high-affinity nickel-transport family protein	1344.96	1398.14	1532.55	1451.99	1474.03	1387.71	1756.69	1786.69	1641.39	1667.65	1630.86	1746	2212.74	1763.59	1529.18		1631.6	1866.69	1534.41	1821.77	1400.56	1693.11	1347.68	1479.68	1532.36	1347.68	1479.68	1532.36	1920.4	1722.9	1434.18
AT2G16810	NA	F-box and associated interaction domains-containing protein	1.45427	0	0	0	0	0	4.94842	0	0	0	0	0	0	0	0		0	0	0	0	0	0	0	0	0	0	0	0	0	0	0
AT2G16835	NA	Aquaporin-like superfamily protein	0	0	0.792562	0	0	0	0	0	0	0	0	0	0	0	0		0	0	0	0	0	0	0	0	0	0	0	0	0	0	0
AT2G16850	48hpi_12dpi male	plasma membrane intrinsic protein 2;8	753.554	921.441	619.519	1398.62	1465.75	1267.53	189.689	511.648	427.59	561.715	698.198	642.762	352.694	364.957	325.611		839.532	427.642	897.456	976.675	956.346	1014.59	670.738	670.295	707.135	670.738	670.295	707.135	546.869	592.643	406.94
AT2G16860	NA	GCIP-interacting family protein	4701.66	4330.84	4879.27	3835.34	3849.93	3967.73	2851.94	2329.63	2733.57	2476.15	2771.16	2531.17	2229.53	2952.44	3170.87		3700.76	4052.42	3707.28	3760.29	4658.74	3864.06	3305.34	2978.6	3009.14	3305.34	2978.6	3009.14	2860.11	3108.55	2630.98
AT2G16870	NA	Disease resistance protein (TIR-NBS-LRR class) family	486.211	557.14	672.092	470.803	479.147	517.749	379.379	289.843	344.831	333.346	347.801	312.361	314.906	364.957	250.601		505.796	597.341	441.199	504.09	499.282	426.862	450.052	457.221	397.329	450.052	457.221	397.329	305.229	365.463	285.423
AT2G16880	NA	Pentatricopeptide repeat (PPR) superfamily protein	514.812	535.101	408.698	682.876	731.817	654.989	831.334	1012.41	1156.12	981.62	872.099	997.848	990.904	939.709	835.337		679.339	553.22	642.976	704.244	416.68	602.067	719.091	778.312	787.712	719.091	778.312	787.712	898.73	963.75	837.9
AT2G16890	NA	UDP-Glycosyltransferase superfamily protein	612.975	173.886	229.843	869.147	750.497	529.38	2952.56	1879.22	2767.42	2127.15	3437.35	2868.22	8355.5	5572.69	4561.96		237.324	132.365	317.724	961.849	403.831	743.823	1024.08	1942.82	2313.12	1024.08	1942.82	2313.12	4093.74	4055.37	4284.17
AT2G16900	NA	Arabidopsis phospholipase-like protein (PEARLI 4) family	2459.17	2368.73	3073.55	1748.9	1589.97	1688.16	1278.34	1011.05	1058.32	1096.73	1033.02	1109.88	1108.47	1422.68	944.442		1842.22	2223.06	1882.25	1645.71	1899.84	1710.63	1331.56	1136.39	1219.77	1331.56	1136.39	1219.77	1324.07	1116.14	794.098
AT2G16910	NA	basic helix-loop-helix (bHLH) DNA-binding superfamily protein	9.69514	4.84853	8.1898	6.00874	4.42942	4.84603	44.5358	23.133	13.7932	13.8127	16.4384	6.64599	20.9937	26.2244	39.2097		16.316	25.4549	22.587	1.85327	14.6848	3.18554	9.9185	4.43904	9.72484	9.9185	4.43904	9.72484	4.23929	2.82211	5.65194
AT2G16920	NA	ubiquitin-conjugating enzyme 23	2445.84	2805.32	3011.21	2313.01	2675.37	2614.33	2424.73	2648.05	2672.12	2517.59	2248.6	2328.94	2624.22	2347.09	2294.62		3681.48	4254.36	3339.86	3647.24	2426.66	3136.16	2625.92	2621.99	2935.51	2625.92	2621.99	2935.51	2242.59	2274.62	2450.12
AT2G16930	NA	Ribosomal protein L27 family protein	2137.78	1933.02	2071.76	1830.55	1821.07	1820.36	1540.61	1498.2	1642.65	1515.71	1682.77	1588.39	1011.9	1451.09	1460.99		1610.83	1858.21	1728.66	1621.61	2400.96	1896.99	1715.9	1640.97	1453.17	1715.9	1640.97	1453.17	1387.66	1442.1	1398.86
AT2G16940	NA	Splicing factor, CC1-like	4166	4717.62	4269	5359.09	5402.35	5117.98	6495.62	8680.33	9068.42	7676.16	7097.05	7378.94	8363.9	7292.58	7654.41		5075.76	4166.12	4633.34	4679.51	4060.34	4241.54	5845.71	6583.1	6258.63	5845.71	6583.1	6258.63	7291.58	6712.38	7545.34
AT2G16950	Increasing	transportin 1	4429.95	4798.5	4713.36	4281.4	5031.05	4957.68	4672.96	5489.33	5129.83	5755.28	4710.89	5067.09	5748.08	4921.45	5330.81		6925.4	7436.22	6075.9	6870.08	3755.63	5941.03	4428.61	4700.94	5711.26	4428.61	4700.94	5711.26	4615.18	5205.38	5082.51
AT2G16953	NA		0.242378	0.220388	2.64187	0.706911	0	0	0	0	0	0	0	0	0	0	0		0	0	6.0232	0	0	0	0	0	0	0	0	0	0	0	0
AT2G16960	NA	ARM repeat superfamily protein	14.0579	13.0029	10.8317	6.00874	10.0143	5.23371	18.1442	5.44307	10.0314	2.76253	2.59553	3.79771	25.1925	15.2976	18.7525		4.44982	3.39399	6.0232	11.1196	5.50679	20.706	19.837	14.7968	0	19.837	14.7968	0	1.4131	4.23316	2.82597
AT2G16970	10hpi_48hpi	Major facilitator superfamily protein	707.503	793.175	675.527	350.274	482.806	332.437	146.803	68.0384	102.822	170.356	134.968	140.515	12.5962	126.751	93.7623		327.803	322.429	305.677	492.971	346.928	474.645	453.771	352.164	248.678	453.771	352.164	248.678	107.395	170.738	87.6051
AT2G16980	10hpi	Major facilitator superfamily protein	1152.99	1491.8	938.921	394.81	456.808	601.876	432.162	410.952	407.527	575.528	432.589	531.679	205.738	655.611	358.002		1050.16	1128.5	977.263	628.259	855.388	770.9	1373.71	981.028	1029.44	1373.71	981.028	1029.44	681.113	667.428	394.223
AT2G16990	NA	Major facilitator superfamily protein	581.223	543.035	393.903	806.232	728.158	586.951	1474.63	1325.39	1342.96	1590.3	1360.06	1495.35	1948.22	2329.6	1570.09		665.989	843.405	664.057	787.641	534.159	633.922	1278.25	1180.78	1626.83	1278.25	1180.78	1626.83	2826.2	3095.85	2308.82
AT2G17000	NA	Mechanosensitive ion channel family protein	0	0	0	0	0	0	0	0	0	0	0	0	0	0	0		0	0	0	0	0	0	0	0	0	0	0	0	0	0	0
AT2G17010	NA	Mechanosensitive ion channel family protein	19.6326	11.4602	16.3796	19.44	14.4438	20.5471	13.1958	13.6077	11.2854	11.971	6.92142	6.64599	20.9937	26.2244	25.5715		11.8662	16.9699	24.0928	12.9729	16.5204	15.9277	8.67868	13.3171	15.2819	8.67868	13.3171	15.2819	5.65239	11.2884	11.3039
AT2G17020	NA	F-box/RNI-like superfamily protein	1040.77	953.838	986.739	1219.07	1166.86	1104.89	1044.12	1752.67	1345.47	1526.76	1315.93	1403.25	1557.73	1420.49	1351.88		1105.04	1099.65	1112.79	958.142	1009.58	958.847	1308	1262.17	1312.85	1308	1262.17	1312.85	1651.91	1656.58	1500.59
AT2G17030	NA	F-box family protein with a domain of unknown function (DUF295)	1097.25	1097.97	1274.44	1011.24	896.475	1021.93	959.993	877.695	929.162	926.369	885.076	967.466	948.916	1029.31	895.004		964.127	1082.68	951.665	952.582	1264.73	973.182	1016.65	898.166	1011.38	1016.65	898.166	1011.38	1123.41	1048.41	943.874
AT2G17033	Not Clustered but DE	pentatricopeptide (PPR) repeat-containing protein	422.466	391.409	393.375	419.905	405.195	392.334	753.809	938.929	924.146	575.528	570.152	585.796	776.768	642.499	668.27		427.182	476.855	408.071	357.682	356.106	401.378	381.862	584.474	459.846	381.862	584.474	459.846	491.758	515.035	535.521
AT2G17036	12dpi_fem	F-box family protein with a domain of unknown function (DUF295)	19.6326	21.598	33.2876	16.6124	31.1985	18.9964	133.607	155.127	170.534	124.314	68.349	92.0944	88.1736	76.488	69.8955		43.0149	30.5459	28.6102	25.9458	20.1916	17.5205	40.9138	90.2605	63.9061	40.9138	90.2605	63.9061	76.3073	60.6753	50.8675
AT2G17040	NA	NAC domain containing protein 36	23.0259	25.565	18.2289	36.0524	33.3169	25.587	138.556	61.2345	107.838	100.372	115.934	110.134	348.496	491.708	373.344		10.3829	6.78797	13.5522	29.6524	1.8356	20.706	68.1897	142.049	104.195	68.1897	142.049	104.195	234.574	318.898	412.592
AT2G17043	NA		0	0	0	0	0	0	0	0	0	0	0	0	0	0	0		0	0	0	0	0	0	0	0	0	0	0	0	0	0	0
AT2G17050	48hpi	disease resistance protein (TIR-NBS-LRR class), putative	404.53	327.055	313.062	429.802	679.049	542.173	346.389	242.217	245.77	422.668	358.183	353.187	222.533	489.523	233.553		344.119	288.489	373.438	772.815	365.284	656.221	600.069	472.018	545.98	600.069	472.018	545.98	356.101	447.304	286.836
AT2G17055	48hpi_12dpi male	Toll-Interleukin-Resistance (TIR) domain family protein	48.9604	40.9921	34.6085	46.6561	65.2858	50.5925	28.041	16.3292	38.8718	40.5171	25.9553	40.8254	4.19874	45.8928	22.162		43.0149	62.7887	43.6682	88.9571	40.3831	79.6384	74.3887	50.3091	61.1276	74.3887	50.3091	61.1276	35.3274	43.7427	43.8025
AT2G17060	48hpi_12dpi male	Disease resistance protein (TIR-NBS-LRR class) family	776.823	664.249	844.607	659.548	1135.09	1010.69	740.613	458.578	422.574	808.501	584.86	725.362	361.092	775.806	392.097		875.131	1091.17	1023.94	1523.39	1040.78	1387.3	1559.68	856.735	1129.47	1559.68	856.735	1129.47	785.682	905.897	580.737
AT2G17070	10hpi_48hpi_12dpi male	Arabidopsis protein of unknown function (DUF241)	111.009	63.4717	41.4774	45.2423	74.9149	70.3643	6.59789	12.2469	13.7932	31.3087	32.8767	33.2299	0	28.4098	22.162		129.045	47.5158	106.912	59.3047	67.9171	79.6384	90.5063	72.5043	81.9665	90.5063	72.5043	81.9665	14.131	23.9879	18.3688
AT2G17080	10hpi_48hpi_12dpi male	Arabidopsis protein of unknown function (DUF241)	196.326	164.189	86.9176	147.037	200.479	203.727	23.0926	29.9369	18.8089	69.9842	83.057	75.0047	0	72.1172	92.0575		265.506	93.3346	224.364	85.2505	176.217	108.308	138.859	105.057	159.765	138.859	105.057	159.765	46.6322	70.5527	22.6078
AT2G17090	NA	Protein kinase protein with tetratricopeptide repeat domain	0	0	0	0	0	0	1.64947	0	0	0	0	0	0	0	0		0	0	0	0	0	0	0	0	0	0	0	0	0	0	0
AT2G17110	NA	Protein of unknown function (DUF630 and DUF632)	1481.66	1750.54	1940.19	1364.34	1521.79	1566.62	1865.55	1896.91	1951.11	1932.85	1815.14	1809.61	1931.42	1866.31	1827.51		1533.7	1729.24	1630.78	1591.96	1418.92	1433.49	2053.13	1997.57	2045	2053.13	1997.57	2045	1837.03	1794.86	1913.18
AT2G17120	NA	lysm domain GPI-anchored protein 2 precursor	2775.96	2692.04	3302.6	2579.87	2294.05	2253.98	1689.06	1941.81	1640.14	1873.92	1876.57	1802.01	1406.58	1223.81	1072.3		2186.34	2593	2034.33	3011.57	1949.4	2734.78	2064.29	1478.2	1639.33	2064.29	1478.2	1639.33	1020.26	1008.9	922.679
AT2G17130	10hpi_48hpi	isocitrate dehydrogenase subunit 2	9799.36	8270.71	11813.4	7097.38	7122.7	7445.82	3310.49	2970.55	2575.57	3424.62	3339.58	3353.38	2674.6	3116.34	3158.94		7403.01	10419.5	8313.51	9308.99	10888.8	9174.35	6030.45	4476.03	4380.35	6030.45	4476.03	4380.35	2903.92	2685.24	3013.9
AT2G17140	NA	Pentatricopeptide repeat (PPR) superfamily protein	213.778	245.292	181.232	271.454	283.483	276.417	338.142	249.02	275.864	242.182	209.373	220.267	218.335	203.239	288.106		244.74	188.366	255.986	192.74	170.71	194.318	220.687	244.147	218.114	220.687	244.147	218.114	165.332	189.081	254.337
AT2G17150	NA	Plant regulator RWP-RK family protein	2110.87	2154.95	2333.3	2126.74	2640.32	2627.9	4430.48	3358.37	3568.68	3099.56	2859.41	2834.99	3379.99	3380.77	2678.19		2745.54	3209.01	2686.34	3187.63	2562.49	3045.37	3647.53	3483.17	3624.59	3647.53	3483.17	3624.59	3380.13	3550.21	2710.11
AT2G17160	NA	Interleukin-1 receptor-associated kinase 4 protein	0	0	0	0	0	0	0	0	0	0	0	0	0	0	0		0	0	0	0	0	0	0	1.47968	0	0	1.47968	0	0	0	0
AT2G17170	NA	Protein kinase superfamily protein	0	0.661163	0	0	0.770333	0.969205	1.64947	0	1.25393	0	0	0	0	0	0		1.48327	8.48496	0	1.85327	0	1.59277	0	0	0	0	0	0	1.4131	0	0
AT2G17180	NA	C2H2-like zinc finger protein	0	0	1.32094	1.06037	0.385167	0	3.29895	0	0	1.84169	1.73035	0	0	0	0		0	0	1.5058	0	0	0	0	0	0	0	0	0	0	0	0
AT2G17190	NA	ubiquitin family protein	4090.14	3968.96	4068.48	4174.66	4109.34	4205.96	4931.92	4838.89	4129.19	4740.51	4122.57	4488.89	5878.24	4425.37	4561.96		5025.33	5666.26	4856.2	5533.87	3405.03	5074.56	3978.56	3845.69	4449.81	3978.56	3845.69	4449.81	4001.89	3938.25	4161.24
AT2G17200	NA	ubiquitin family protein	8742.35	8817.93	10863.4	8705.61	8229.66	8126.98	8514.58	9245.05	8731.11	8393.5	7709.6	7830.87	10261.7	8846.38	8904.01		8524.37	10436.5	8608.65	8925.36	9121.08	9193.46	8351.37	7985.83	8118.85	8351.37	7985.83	8118.85	8194.55	7076.44	8497.69
AT2G17210	NA	Tetratricopeptide repeat (TPR)-like superfamily protein	47.2638	54.8765	42.5341	76.3464	86.8551	83.3516	92.3705	140.159	161.757	131.681	108.147	118.678	125.962	85.2294	109.105		71.1971	37.3338	90.3479	48.1851	44.0543	70.0818	89.2665	121.334	84.7451	89.2665	121.334	84.7451	86.199	67.7306	127.169
AT2G17220	NA	Protein kinase superfamily protein	4342.94	4294.03	7767.63	4131.54	3204.59	3595.95	3256.06	2419.44	2221.96	2803.97	2629.27	2744.79	2040.59	2663.97	2737.86		2660.99	4422.36	2799.28	3248.79	4816.61	3575.77	3537.18	2722.61	2866.05	3537.18	2722.61	2866.05	2908.15	2779.78	3213.13
AT2G17230	Not Clustered but DE	EXORDIUM like 5	388.533	502.264	319.138	946.907	710.633	614.476	1499.37	974.309	979.319	891.377	875.56	832.647	587.824	402.108	743.279		609.625	446.309	495.408	552.275	376.297	493.758	430.215	414.31	372.323	430.215	414.31	372.323	213.378	231.413	654.212
AT2G17240	NA		1436.09	1508.77	1434.01	1507.84	1325.74	1332.46	1755.04	1468.27	1843.28	1396	1778.8	1528.58	1293.21	1188.84	1462.69		1145.09	1176.02	1180.55	1067.49	1222.51	1106.97	1164.18	1368.7	1375.37	1164.18	1368.7	1375.37	1232.22	1416.7	1372.01
AT2G17250	NA	CCAAT-binding factor	1739.55	1832.08	1314.07	2136.28	2450.24	2348.58	1326.18	1775.8	1620.08	1903.39	1795.24	1840.94	1818.06	1737.37	1585.44		2134.43	1495.05	2044.87	2311.03	1211.49	2076.97	1503.89	1657.24	1537.91	1503.89	1657.24	1537.91	1335.38	1574.74	1576.89
AT2G17260	12dpi fem._24dpi	glutamate receptor 2	342.481	387.442	279.774	364.412	472.985	409.392	1068.86	1035.54	970.541	925.448	750.109	806.063	1289.01	963.748	847.27		376.751	366.55	397.531	459.612	279.011	520.835	627.345	728.003	671.014	627.345	728.003	671.014	1195.48	1126.02	904.311
AT2G17265	NA	homoserine kinase	3411.96	3180.2	2091.57	3032.29	3086.92	3071.02	3051.52	2540.55	2461.46	2380.38	2278.01	2257.74	3077.68	2047.69	2252		3104.49	2832.28	3187.78	4544.22	2235.76	3821.05	1960.14	1867.36	2090.84	1960.14	1867.36	2090.84	2632.6	2236.52	1834.05
AT2G17270	NA	phosphate transporter 3;3	290.612	257.633	237.24	362.645	291.764	270.408	415.667	254.463	287.15	284.541	287.239	264.89	696.992	574.752	433.011		265.506	222.306	201.777	194.594	200.08	230.951	251.682	258.944	298.692	251.682	258.944	298.692	575.131	527.734	462.046
AT2G17280	12dpi fem._24dpi	Phosphoglycerate mutase family protein	1781.72	1406.29	1727.78	2346.24	1271.05	1284.2	10172.3	5681.2	6545.51	2512.98	2480.46	2522.63	4702.59	3844.07	6387.77		1300.83	962.195	1298	856.212	1630.01	1003.44	1430.74	1490.04	1208.66	1430.74	1490.04	1208.66	1369.29	1525.35	3102.92
AT2G17290	NA	Calcium-dependent protein kinase family protein	7812.58	7441.39	8696.25	6246.97	6405.32	6139.53	5629.65	4813.03	5083.43	5944.97	5304.4	5529.46	5559.14	7950.38	6650.3		6309.84	8729.33	6742.97	7283.36	6457.63	6864.83	6099.87	5992.7	6005.79	6099.87	5992.7	6005.79	7967.04	8267.36	7135.58
AT2G17295	NA		5.08995	9.47667	2.1135	5.65529	10.5921	9.88589	0	0	0	2.76253	0	0.949427	0	0	1.70477		2.96654	0	12.0464	12.9729	11.0136	9.55661	4.95925	1.47968	0	4.95925	1.47968	0	1.4131	2.82211	1.41299
AT2G17300	Increasing		337.633	254.989	189.158	338.964	392.1	372.562	639.995	561.997	524.142	628.016	646.288	613.33	524.843	786.733	697.251		444.982	405.581	399.037	335.442	425.858	352.002	633.544	528.246	654.343	633.544	528.246	654.343	936.884	876.264	777.142
AT2G17305	NA		0	0.440775	0	0	0.192583	0	0	0	0	0	0	0	0	0	0		0	0	0	0	0	0	0	0	0	0	0	0	0	0	0
AT2G17310	NA	F-box and associated interaction domains-containing protein	0.242378	0.220388	0	0	1.1555	0.581523	4.94842	0	2.50786	0.920844	0	0.949427	0	4.37074	1.70477		0	0	0	0	0	0	0	0	0	0	0	0	4.23929	4.23316	1.41299
AT2G17320	NA	Uncharacterised conserved protein (UCP030210)	932.914	911.744	886.877	882.578	909.571	847.667	1078.76	1069.56	1178.69	1061.73	1013.12	1013.99	780.966	1018.38	905.232		867.714	853.587	817.649	889.571	803.991	785.235	912.502	1060.93	866.9	912.502	1060.93	866.9	922.753	983.505	926.918
AT2G17340	10hpi_48hpi_12dpi male	Uncharacterised conserved protein (UCP030210)	2112.09	1933.02	1936.76	1886.39	2015.58	2075.07	1110.1	1288.65	1365.53	1491.77	1527.9	1488.7	1259.62	1468.57	1263.23		2011.32	2048.27	1992.17	1923.7	2529.45	2049.89	1846.08	1845.16	1858.83	1846.08	1845.16	1858.83	1841.27	2041.79	1476.57
AT2G17350	NA		1741.49	1518.69	2236.61	1283.75	1278.18	1301.64	984.735	726.65	940.447	871.119	994.954	994.999	789.364	1210.7	1085.94		1194.03	1871.78	1331.13	1326.94	1978.77	1379.34	1254.69	1072.77	1146.14	1254.69	1072.77	1146.14	1233.63	1186.7	1014.52
AT2G17360	NA	Ribosomal protein S4 (RPS4A) family protein	16419.4	16808.1	14382.1	17625.1	18109.2	16510	8902.21	10902.5	10662.2	11738	12728.5	12454.6	8267.33	9303.12	9620.01		13941.3	9672.86	14258.4	13495.5	14462.7	13715.3	11062.8	11806.4	11678.1	11062.8	11806.4	11678.1	9213.4	10251.3	9646.45
AT2G17370	NA	3-hydroxy-3-methylglutaryl-CoA reductase 2	1457.91	1683.76	1738.88	1547.07	1725.74	1623.42	1243.7	1394.79	1045.78	1393.24	1347.95	1322.55	982.506	1129.84	998.995		2060.27	2039.79	1901.82	1710.57	1514.37	1648.52	1537.37	1457.48	1468.45	1537.37	1457.48	1468.45	1158.74	1234.67	1106.37
AT2G17380	NA	associated protein 19	4127.46	3582.18	4426.46	3075.77	2886.44	3344.73	2470.91	2386.79	2411.31	2328.82	2423.36	2433.38	1532.54	2246.56	2243.48		3024.39	3468.65	3356.43	3069.02	5233.29	3421.27	3021.42	2629.39	2463.16	3021.42	2629.39	2463.16	2198.78	2077.07	2029.05
AT2G17390	NA	ankyrin repeat-containing 2B	10708.5	9905.33	11393.6	10277.4	9787.66	9566.06	11887.8	10415.3	10530.5	8690.01	8478.74	8820.17	8443.67	8474.87	8953.45		9396.53	10893	10106.9	9927.98	12948.3	10096.6	9080.38	8110.13	7875.73	9080.38	8110.13	7875.73	7390.5	7155.45	7060.69
AT2G17410	NA	ARID/BRIGHT DNA-binding domain-containing protein	2334.35	2841.02	2699.73	3147.87	3261.59	3101.26	3765.75	5138.26	4609.44	4465.17	3853.5	4040.76	4341.5	4049.49	4174.98		3324.01	2998.59	2996.54	3315.5	2112.77	2693.37	3202.43	3570.47	3667.66	3202.43	3570.47	3667.66	3781.45	3898.74	4012.88
AT2G17420	NA	NADPH-dependent thioredoxin reductase A	25121.6	26138.2	30411.7	20798.7	22429.8	22864.3	15805.2	15552.2	15383.2	16348.7	15332.7	15397.8	11193.9	12989.8	13687.6		23275.5	25794.3	24372.9	21609.2	24261.1	21965.9	17564.4	14996.6	15833.4	17564.4	14996.6	15833.4	12053.7	11995.4	12288.7
AT2G17430	NA	Seven transmembrane MLO family protein	265.889	325.953	333.404	221.263	275.779	244.627	305.152	551.111	421.32	566.319	317.52	453.826	411.477	511.377	458.583		333.736	364.853	292.125	316.91	165.204	281.92	337.229	470.538	489.021	337.229	470.538	489.021	477.627	530.556	402.701
AT2G17440	10hpi_48hpi_12dpi male	plant intracellular ras group-related LRR 5	5397.77	6214.93	9084.34	4813	4685.17	5542.69	1964.52	2242.54	1989.99	3680.61	3412.26	3459.71	1410.78	2412.65	1991.17		5172.17	7134.16	5323	4774.03	6239.19	5020.41	3358.65	3468.37	3164.74	3358.65	3468.37	3164.74	2002.36	2498.98	2006.44
AT2G17442	NA		104.95	87.7143	50.1956	137.141	148.289	153.134	204.535	234.052	406.273	247.707	223.216	252.548	71.3786	172.644	173.886		100.863	45.8188	93.3595	53.7449	86.273	79.6384	212.008	193.838	138.926	212.008	193.838	138.926	132.831	184.848	189.34
AT2G17450	10hpi_48hpi_12dpi male	RING-H2 finger A3A	1389.56	1375.66	1814.97	1022.9	954.636	1057.6	600.408	578.326	484.017	691.554	879.02	778.53	617.215	745.211	782.489		1195.52	1559.54	1282.94	1006.33	1613.49	1143.61	1071.2	850.816	900.243	1071.2	850.816	900.243	620.35	680.128	716.383
AT2G17470	NA	Aluminium activated malate transporter family protein	0	0	0	0	0	0	0	0	0	0	0	0	0	0	0		0	0	0	0	0	0	0	0	0	0	0	0	0	0	0
AT2G17480	NA	Seven transmembrane MLO family protein	3067.78	4068.8	3595.06	3850.19	3622.49	3487.78	3937.29	4637.49	4268.38	4299.42	3999.72	4283.81	3661.3	2993.96	3174.28		3006.59	2988.4	3133.57	3424.85	3065.45	3303.4	3482.63	3543.83	3591.25	3482.63	3543.83	3591.25	3681.12	3811.26	3877.23
AT2G17500	NA	Auxin efflux carrier family protein	16139.7	16249.2	31069.7	10395.5	7787.69	11086.5	9433.34	7016.11	4700.98	11672.6	8143.05	9730.67	2502.45	7753.69	4725.62		11995.2	22585.3	12924.3	7861.58	19060.8	10627	18672.8	11485.3	10923.8	18672.8	11485.3	10923.8	8345.75	8373.19	7203.4
AT2G17510	NA	ribonuclease II family protein	2051.98	2438.81	2519.03	2265.3	2628.18	2197.96	2823.9	3554.32	2976.83	2945.78	2451.91	2639.41	3942.62	2952.44	3271.45		2523.05	2654.1	2424.34	2622.38	1688.75	2403.49	2180.83	2394.12	2511.79	2180.83	2394.12	2511.79	2819.13	3018.24	2995.53
AT2G17520	NA	Endoribonuclease/protein kinase IRE1-like	4161.88	4907.59	5553.48	3913.1	4390.9	4549.06	6475.83	9839.71	8667.16	8368.63	7006.21	7594.46	8292.52	6765.91	7279.36		5609.74	7188.46	4996.24	5450.48	3803.36	4902.54	6034.16	6210.22	6443.4	6034.16	6210.22	6443.4	6464.92	6781.52	6706.03
AT2G17525	NA	Pentatricopeptide repeat (PPR) superfamily protein	421.981	461.492	417.944	518.166	555.218	485.378	494.842	747.061	885.274	705.367	588.321	667.447	524.843	410.85	593.26		470.197	330.914	430.658	363.241	317.558	425.269	443.853	664.376	543.202	443.853	664.376	543.202	467.735	544.667	620.301
AT2G17530	NA	Protein kinase superfamily protein	2139.47	2221.29	2408.6	2086.09	2082.4	2055.3	1436.69	1605.71	1837.01	1886.81	1714.78	1657.7	1566.13	1652.14	1539.41		2086.96	2233.24	1974.1	2096.05	2017.32	2005.3	1825	1982.77	1842.16	1825	1982.77	1842.16	1575.6	1669.28	1641.89
AT2G17540	NA		690.051	784.36	787.014	824.611	741.446	702.48	880.819	722.567	673.36	804.818	809.806	822.204	1028.69	1092.69	1007.52		575.51	738.192	686.644	565.248	594.733	570.211	795.959	745.759	759.927	795.959	745.759	759.927	1164.39	1209.27	1072.46
AT2G17550	Increasing		769.794	600.557	571.437	626.323	727.58	771.293	696.078	1069.56	894.052	1166.71	970.729	1013.04	1603.92	1575.65	1010.93		1130.25	921.467	1069.12	793.201	739.745	710.375	1082.36	1069.81	1155.87	1082.36	1069.81	1155.87	1593.97	2047.44	1140.28
AT2G17560	10hpi_48hpi_12dpi male	high mobility group B4	8016.67	6743.86	6999.11	8188.5	7371.13	6579.16	2873.38	2035.71	2136.7	2816.86	3292.87	3065.7	2145.56	4040.75	3685.71		5434.71	5097.77	5449.49	5589.47	7116.61	6105.08	4618.3	3811.66	3871.88	4618.3	3811.66	3871.88	4336.8	4186.6	4082.11
AT2G17570	NA	Undecaprenyl pyrophosphate synthetase family protein	1024.53	1116.93	1268.63	875.509	914.963	945.169	704.325	825.986	726.025	818.631	821.919	783.277	659.203	716.801	876.251		796.517	1050.44	951.665	865.478	1187.63	982.738	926.14	852.296	784.934	926.14	852.296	784.934	731.985	740.803	822.357
AT2G17580	NA	Polynucleotide adenylyltransferase family protein	1079.31	1191.42	1064.94	1268.55	1299.17	1256.48	983.086	1221.97	1222.58	1136.32	1013.99	1019.68	1062.28	1005.27	1142.2		1079.82	1018.2	1079.66	1041.54	915.963	1148.39	866.629	955.873	1076.68	866.629	955.873	1076.68	919.927	953.872	989.09
AT2G17590	10hpi_48hpi_12dpi male	Cysteine/Histidine-rich C1 domain family protein	119.735	68.9814	126.81	28.6299	59.3157	74.2411	11.5463	27.2153	12.5393	34.0712	24.225	27.5334	0	10.9269	18.7525		221.008	303.762	132.51	144.555	167.039	116.272	52.0721	90.2605	61.1276	52.0721	90.2605	61.1276	9.89168	21.1658	9.8909
AT2G17600	NA	Cysteine/Histidine-rich C1 domain family protein	7.99849	15.4271	13.4735	1.76728	8.66625	9.11053	1.64947	1.36077	2.50786	5.52507	8.65177	4.74713	0	0	1.70477		22.2491	10.182	25.5986	5.55982	9.17798	11.1494	14.8777	7.3984	8.33558	14.8777	7.3984	8.33558	5.65239	8.46632	4.23896
AT2G17620	10hpi_48hpi_12dpi male	Cyclin B2;1	390.472	420.059	278.982	399.758	383.819	332.631	57.7316	66.6776	73.9818	100.372	121.99	117.729	29.3912	83.0441	66.486		228.424	217.215	290.619	257.605	275.339	226.173	169.854	139.09	130.591	169.854	139.09	130.591	36.7405	87.4853	55.1064
AT2G17630	NA	Pyridoxal phosphate (PLP)-dependent transferases superfamily protein	1934.18	1967.84	1510.89	2546.29	2257.08	2089.8	946.797	1095.42	941.701	934.657	979.381	1032.98	596.222	762.694	901.823		1828.87	1277.84	1889.78	1740.22	1815.41	1549.76	1099.71	995.825	1043.34	1099.71	995.825	1043.34	802.639	856.51	847.791
AT2G17640	NA	Trimeric LpxA-like enzymes superfamily protein	928.552	839.898	977.229	878.337	768.215	1236.71	1948.03	1932.29	2273.37	1714.61	1925.02	1759.29	2162.35	2989.59	2216.2		686.755	736.495	721.278	715.363	1338.15	855.317	1505.13	1805.21	2382.59	1505.13	1805.21	2382.59	3151.21	3049.29	2588.59
AT2G17650	NA	AMP-dependent synthetase and ligase family protein	228.078	257.854	469.725	211.366	215.886	300.647	689.48	401.426	331.037	248.628	222.351	226.913	629.812	590.05	436.421		357.469	481.946	359.886	322.469	413.009	340.853	348.387	352.164	419.558	348.387	352.164	419.558	572.305	608.164	524.218
AT2G17660	NA	RPM1-interacting protein 4 (RIN4) family protein	24.2378	29.0912	45.9686	87.6569	24.4581	26.1685	54.4326	9.52537	16.3011	10.1293	13.8428	16.1403	29.3912	72.1172	160.248		5.93309	22.0609	10.5406	3.70655	20.1916	15.9277	24.7962	20.7155	27.7853	24.7962	20.7155	27.7853	32.5012	42.3316	163.906
AT2G17670	NA	Tetratricopeptide repeat (TPR)-like superfamily protein	645.696	765.186	647.523	830.974	825.797	841.464	725.768	736.175	739.818	654.72	575.343	628.521	776.768	640.313	792.718		714.937	685.585	758.923	735.749	736.074	761.343	593.87	608.149	575.155	593.87	608.149	575.155	570.891	634.974	695.189
AT2G17680	NA	Arabidopsis protein of unknown function (DUF241)	2.18141	0.881551	0	1.06037	0	0.387682	0	0	0	3.68338	0	0.949427	0	0	0		2.96654	0	0	0	3.67119	9.55661	2.47962	1.47968	0	2.47962	1.47968	0	0	0	1.41299
AT2G17690	NA	F-box family protein with a domain of unknown function (DUF295)	0	1.32233	1.32094	1.41382	0.385167	0.193841	21.4431	5.44307	18.8089	2.76253	3.46071	1.89885	12.5962	6.55611	1.70477		7.41636	1.69699	0	0	0	6.37107	1.23981	4.43904	2.77853	1.23981	4.43904	2.77853	0	0	4.23896
AT2G17695	Increasing		204.325	182.922	149.266	195.107	184.687	177.752	511.337	432.724	458.938	300.195	399.712	337.996	558.433	673.094	559.164		136.461	176.487	176.178	177.914	187.231	235.73	250.442	325.53	333.423	250.442	325.53	333.423	678.287	656.14	573.672
AT2G17700	NA	ACT-like protein tyrosine kinase family protein	1508.32	1716.38	1504.55	1377.06	1518.13	1393.52	1923.29	1664.22	1433.24	1870.23	1606.63	1645.36	1830.65	1660.88	1686.02		1428.39	1568.02	1427.5	1365.86	1330.81	1288.55	2469.71	2179.57	1968.59	2469.71	2179.57	1968.59	2116.82	2051.67	1896.23
AT2G17705	10hpi		1749	1660.84	2327.75	1322.98	1059.21	993.823	1527.41	972.948	1218.82	1165.79	1297.77	1303.56	848.146	1457.64	1708.18		729.77	1142.08	802.591	830.266	1319.79	923.806	1091.03	1325.79	983.598	1091.03	1325.79	983.598	1363.64	1268.54	1347.99
AT2G17710	10hpi		8567.11	7702.33	14396.4	5267.19	5266.58	5567.7	6154.18	4323.16	5112.27	6155.84	6567.56	6274.76	5643.11	9102.07	6738.95		6987.7	15849.9	8433.98	6110.24	11501.8	8172.5	11173.2	10838.7	8141.08	11173.2	10838.7	8141.08	9463.51	8948.9	8484.98
AT2G17720	10hpi_48hpi	2-oxoglutarate (2OG) and Fe(II)-dependent oxygenase superfamily protein	16514.5	14570.5	18923.7	9602.68	10205.8	10442.8	4122.03	3442.74	3356.77	4640.13	4700.51	4591.43	2477.26	3892.14	3701.05		9989.84	11641.4	10289.1	10856.5	14912.4	11898	7803.38	6301.96	6286.42	7803.38	6301.96	6286.42	3610.46	4395.43	3710.5
AT2G17723	NA	Defensin-like (DEFL) family protein	0.969514	0	0.528374	0	0.192583	0.193841	0	0	0	0	0	0	0	2.18537	0		0	0	0	0	0	0	0	0	0	0	0	0	0	0	0
AT2G17730	NA	NEP-interacting protein 2	792.335	845.407	1022.4	648.591	773.03	749.971	692.779	578.326	698.439	678.662	709.445	650.357	768.37	686.206	695.546		665.989	763.647	575.215	808.027	717.718	767.715	786.041	785.71	712.692	786.041	785.71	712.692	688.179	643.441	651.386
AT2G17740	NA	Cysteine/Histidine-rich C1 domain family protein	15.2698	11.9009	12.681	28.9833	9.82175	19.7718	3.29895	0	0	5.52507	8.65177	3.79771	4.19874	2.18537	8.52385		5.93309	6.78797	0	3.70655	3.67119	4.77831	4.95925	0	1.38926	4.95925	0	1.38926	2.8262	4.23316	12.7169
AT2G17750	NA	NEP-interacting protein 1	0	0	0	0	0	0	0	0	0	0	0	0	0	0	0		0	0	0	0	0	0	0	0	0	0	0	0	0	0	0
AT2G17760	NA	Eukaryotic aspartyl protease family protein	4908.89	4783.74	7199.1	3579.44	3672.76	3969.28	3965.33	3261.76	2937.96	3352.79	2847.3	3190.07	4186.15	4036.38	3695.94		4178.38	6314.51	4419.52	4440.44	6079.5	4799.01	5039.84	3777.62	3809.36	5039.84	3777.62	3809.36	4202.55	4154.14	4118.85
AT2G17770	NA	basic region/leucine zipper motif 27	70.5321	58.1824	118.884	63.9754	55.464	50.3987	607.006	470.825	563.014	423.588	574.478	470.916	843.948	839.182	601.784		93.4462	64.4857	57.2204	74.1309	67.9171	47.7831	446.332	442.424	373.712	446.332	442.424	373.712	918.513	1085.1	908.549
AT2G17780	Not Clustered but DE	PLAC8 family protein	13.5732	20.0553	14.0019	37.4663	22.9174	26.1685	65.9789	61.2345	55.1729	23.942	32.0116	23.7357	8.39749	17.483	35.8002		19.2825	27.1519	19.5754	22.2393	27.5339	27.0771	7.43887	2.95936	8.33558	7.43887	2.95936	8.33558	4.23929	14.1105	8.47791
AT2G17785	NA	zinc-binding protein-related	0	0	0	0.353455	0	0	0	0	0	0	0	0	0	0	0		0	0	0	0	0	0	0	0	0	0	0	0	0	0	0
AT2G17787	NA		395.562	456.203	576.721	452.069	432.35	457.077	684.531	717.124	721.009	691.554	678.299	709.222	613.017	666.538	671.679		404.933	527.765	483.361	387.334	442.379	463.496	667.019	671.775	661.289	667.019	671.775	661.289	747.529	564.422	593.454
AT2G17790	NA	VPS35 homolog A	4153.88	5024.4	5282.42	4569.47	4808.81	4917.36	4867.59	5281.14	4919.17	5341.82	4750.69	4956.01	5286.22	4451.6	4543.21		5654.23	6000.57	5315.47	5207.7	4104.39	4923.25	4986.52	4699.46	4863.81	4986.52	4699.46	4863.81	4480.93	4574.64	4651.55
AT2G17800	NA	Arabidopsis RAC-like 1	1493.29	1639.02	1380.64	1810.4	1838.02	1789.54	1755.04	1903.71	1939.83	1856.42	1754.58	1746	1389.78	1564.73	1534.29		1713.18	1456.02	1591.63	1640.15	1486.83	1667.63	1501.41	1676.48	1592.1	1501.41	1676.48	1592.1	1577.02	1433.63	1353.64
AT2G17810	NA		0	1.32233	1.05675	0	1.1555	0.969205	0	0	0	0	0	0	0	4.37074	3.40954		0	1.69699	0	0	0	1.59277	1.23981	0	1.38926	1.23981	0	1.38926	1.4131	0	1.41299
AT2G17820	NA	histidine kinase 1	5247.25	5524.9	3179.49	8851.94	8403.95	6089.13	3554.61	6247.28	7607.59	6995.65	9273.84	8242.92	14561.2	10109.5	7569.18		4716.81	4812.67	4871.26	6931.24	2762.57	5905.99	5736.61	7457.59	7453.4	5736.61	7457.59	7453.4	11978.8	18048.8	10788.1
AT2G17830	NA	F-box and associated interaction domains-containing protein	142.034	148.762	127.602	183.09	190.08	186.863	232.576	219.083	204.39	232.974	180.822	197.481	155.354	126.751	172.182		155.744	113.699	189.731	148.262	143.177	136.978	212.008	180.521	170.879	212.008	180.521	170.879	141.31	182.026	144.124
AT2G17840	10hpi_48hpi_24dpi	Senescence/dehydration-associated protein-related	9294.24	8857.82	10568	7310.87	7497.08	8309.77	5571.92	4196.61	4006.3	4804.97	4361.36	4740.49	6088.18	6997.56	7291.3		9654.62	12829.3	9971.4	9492.46	13557.7	10028.1	8719.6	6810.97	6460.07	8719.6	6810.97	6460.07	6876.13	6327.17	9775.03
AT2G17845	NA	NAD(P)-binding Rossmann-fold superfamily protein	0.727135	2.42427	0.528374	7.42256	9.05142	1.35689	41.2368	40.823	33.8561	29.467	19.8991	18.0391	20.9937	17.483	32.3906		2.96654	3.39399	6.0232	16.6795	0	3.18554	12.3981	13.3171	9.72484	12.3981	13.3171	9.72484	4.23929	0	5.65194
AT2G17850	NA	Rhodanese/Cell cycle control phosphatase superfamily protein	307.821	418.516	57.3286	386.68	895.513	394.467	5652.74	7009.31	8354.93	4064.61	4142.47	4184.12	2007	2742.64	4299.43		388.617	33.9399	373.438	461.465	383.64	430.048	1951.46	2536.17	780.766	1951.46	2536.17	780.766	720.68	465.648	1233.54
AT2G17860	12dpi_fem	Pathogenesis-related thaumatin superfamily protein	10.1799	3.08543	7.39724	22.9746	9.43658	7.36596	24.7421	40.823	25.0786	18.4169	15.5732	11.3931	25.1925	17.483	13.6382		5.93309	0	0	11.1196	7.34239	0	1.23981	1.47968	5.55705	1.23981	1.47968	5.55705	8.47859	5.64422	4.23896
AT2G17870	NA	cold shock domain protein 3	3343.13	3931.06	4381.02	3983.44	3527.16	3672.51	4422.24	4221.1	4652.08	3844.52	3862.15	3902.14	5462.57	4523.72	4829.61		3350.71	3623.08	3270.59	3072.73	3517	3179.17	3408.24	3213.87	3484.27	3408.24	3213.87	3484.27	4352.34	3932.61	3949.29
AT2G17880	NA	Chaperone DnaJ-domain superfamily protein	65.1998	52.8931	54.1584	76.3464	62.9748	62.9983	84.1231	53.0699	47.6493	35.9129	58.8321	47.4713	88.1736	50.2635	69.8955		50.4313	71.2737	40.6566	64.8645	97.2866	52.5614	59.511	66.5856	61.1276	59.511	66.5856	61.1276	29.675	39.5095	50.8675
AT2G17890	10hpi_48hpi_12dpi male	calcium-dependent protein kinase 16	49.2028	24.2427	31.1741	11.664	19.4509	32.5653	16.4947	16.3292	5.01572	23.942	23.3598	15.1908	12.5962	13.1122	22.162		118.662	137.456	102.394	42.6253	66.0815	49.3758	65.71	26.6342	48.6242	65.71	26.6342	48.6242	7.06549	23.9879	12.7169
AT2G17900	Not Clustered but DE	SET domain group 37	564.015	673.064	614.764	606.883	621.274	771.293	946.797	747.061	748.596	558.032	448.162	537.376	734.78	448.001	490.974		645.224	649.948	662.551	580.074	614.925	546.32	526.92	520.847	459.846	526.92	520.847	459.846	291.098	241.29	243.033
AT2G17905	NA		0	0	0	0	0	0	0	0	0	0	0	0	0	0	0		0	0	0	0	0	0	0	0	0	0	0	0	0	0	0
AT2G17920	NA	nucleic acid binding;zinc ion binding	0	0	0	0	0	0.387682	0	0	0	0	0	0	0	0	0		0	0	0	0	0	0	0	0	0	0	0	0	0	0	0
AT2G17930	NA	Phosphatidylinositol 3- and 4-kinase family protein with FAT domain	2320.77	2485.09	2034.24	3060.92	3722.06	3550.59	5764.91	9617.9	9676.57	9881.58	7104.84	8317.93	14422.7	6512.4	6984.44		5553.37	4079.57	4383.38	5761.82	2112.77	5022	4381.5	6131.79	7939.64	4381.5	6131.79	7939.64	5641.09	7618.28	8152.92
AT2G17940	12dpi_male	Plant protein of unknown function (DUF827)	135.49	73.6095	112.28	80.9413	95.3288	117.08	123.71	80.2853	131.663	139.047	137.563	143.363	62.9812	137.678	100.581		183.926	198.548	191.236	181.621	222.107	133.793	162.415	176.082	180.604	162.415	176.082	180.604	245.879	194.725	158.254
AT2G17950	NA	Homeodomain-like superfamily protein	0	0	0	0.353455	0	0	0	0	1.25393	1.84169	1.73035	0	0	0	1.70477		0	0	0	0	0	0	1.23981	0	0	1.23981	0	0	0	0	0
AT2G17960	NA		0	0	0	0	0	0	0	0	0	0	0	0	0	0	0		0	0	0	0	0	0	0	0	0	0	0	0	0	0	0
AT2G17970	NA	2-oxoglutarate (2OG) and Fe(II)-dependent oxygenase superfamily protein	446.461	547.884	479.764	588.15	609.719	574.933	704.325	655.89	828.847	761.538	673.973	726.311	986.705	887.26	860.908		535.461	459.885	567.686	496.677	497.447	492.166	613.707	728.003	643.229	613.707	728.003	643.229	907.209	1037.12	966.482
AT2G17972	NA		67.3812	49.8076	53.63	82.0016	81.8479	54.857	184.741	146.963	200.629	151.018	218.025	175.644	180.546	279.727	254.011		51.9145	45.8188	88.8421	48.1851	108.3	79.6384	119.022	147.968	144.483	119.022	147.968	144.483	320.773	372.518	284.01
AT2G17975	NA	zinc finger (Ran-binding) family protein	381.019	570.363	497.2	551.39	627.244	591.021	869.272	952.537	955.494	870.198	882.481	870.624	541.638	666.538	687.022		631.874	505.704	492.396	561.542	484.598	527.206	722.81	720.604	666.846	722.81	720.604	666.846	634.481	570.066	575.085
AT2G17980	NA	Sec1/munc18-like (SM) proteins superfamily	4126.25	4417.23	4923.66	4601.28	4869.66	4624.66	5190.89	5243.04	4252.07	4493.72	3985.01	4169.88	5764.88	4652.65	4972.81		4746.47	5094.37	4690.56	5037.2	4530.25	4834.05	4232.72	3972.94	4180.29	4232.72	3972.94	4180.29	4384.84	4546.42	4333.63
AT2G17990	NA		4826.24	4836.85	4751.94	4212.13	4547.86	4516.69	4450.28	4732.75	4555.53	4783.79	4831.15	4835.43	4156.76	4729.14	4575.6		5010.49	6331.48	5085.08	5050.17	5337.91	4843.61	5287.8	4791.2	4916.6	5287.8	4791.2	4916.6	4876.6	4566.17	5140.44
AT2G18000	10hpi_48hpi_12dpi male	TBP-associated factor 14	461.731	434.825	485.576	464.794	464.896	459.016	308.451	238.134	234.485	319.533	320.981	311.412	260.322	323.435	325.611		298.138	308.853	319.229	409.573	447.886	398.192	312.433	244.147	298.692	312.433	244.147	298.692	310.881	270.922	423.896
AT2G18010	NA	SAUR-like auxin-responsive protein family	2.90854	2.42427	2.37769	0.706911	2.11842	1.16305	0	0	0	0.920844	0	0	0	0	0		0	0	1.5058	1.85327	5.50679	1.59277	0	0	1.38926	0	0	1.38926	0	0	0
AT2G18020	NA	Ribosomal protein L2 family	36915.2	37830.4	35384.4	45721.6	41864.3	38546.8	21410.2	24884.3	21773.2	26553.5	29487.8	27524.8	19923	19270.6	21174.9		31964.5	21283.7	32246.7	32122.8	41521.2	32605.6	25024.4	25188.6	25676.4	25024.4	25188.6	25676.4	18811.2	18720.5	20592.8
AT2G18025	NA		1.45427	0.661163	1.05675	0.706911	0	1.16305	0	0	0	0.920844	0	0	4.19874	0	0		0	0	1.5058	0	0	0	0	0	0	0	0	0	0	0	0
AT2G18030	NA	Peptide methionine sulfoxide reductase family protein	1568.43	1421.06	1567.42	1597.97	1446.88	1592.6	1494.42	1198.84	1320.39	1105.93	1126.46	1190.58	923.724	1075.2	1278.58		1337.91	1350.81	1429	1367.72	1870.47	1423.94	1278.25	1234.05	1187.82	1278.25	1234.05	1187.82	1102.22	1045.59	1082.35
AT2G18040	NA	peptidylprolyl cis/trans isomerase, NIMA-interacting 1	10047.1	8410.44	8874.31	9591.01	8739.62	8803.87	7307.16	4393.92	4989.39	5490.07	6676.57	6079.18	4307.91	6997.56	7253.79		7021.81	7431.13	7711.2	7800.42	11966.3	8841.46	6776.81	6211.7	6423.95	6776.81	6211.7	6423.95	6696.67	6885.94	6424.84
AT2G18050	24dpi	histone H1-3	267.586	187.991	305.929	227.272	188.732	142.861	4004.92	2309.22	2111.62	3977.13	3692.58	3753.08	5827.86	15627.6	18853		479.097	1116.62	462.28	163.088	312.051	253.25	1365.03	1148.23	1674.06	1365.03	1148.23	1674.06	11253.9	12500.5	12113.5
AT2G18060	NA	vascular related NAC-domain protein 1	70.5321	55.0969	73.7082	55.4925	61.8193	63.7737	92.3705	97.9752	152.979	74.5884	111.608	100.639	92.3724	91.7855	61.3717		77.1302	98.4256	78.3015	87.1038	99.1222	81.2312	140.099	119.854	141.705	140.099	119.854	141.705	139.897	139.694	79.1272
AT2G18070	NA		0	0	0	0	0	0	0	0	0	0	0	0	0	0	0		0	0	0	0	0	0	0	0	0	0	0	0	0	0	0
AT2G18080	NA	Serine carboxypeptidase S28 family protein	0	0.220388	0	0	0	0	0	0	0	0	0	0	0	0	0		0	0	0	0	0	0	0	0	0	0	0	0	0	0	0
AT2G18090	NA	PHD finger family protein / SWIB complex BAF60b domain-containing protein / GYF domain-containing protein	3583.08	3780.31	4141.66	3350.05	3389.47	3558.73	3326.99	4619.8	4215.71	4641.05	3846.58	4232.54	4320.51	3824.4	3721.51		4046.37	4734.61	3931.64	3510.1	2804.79	3583.73	3592.98	3628.18	4146.95	3592.98	3628.18	4146.95	3748.95	3804.2	3793.87
AT2G18100	12dpi fem._24dpi	Protein of unknown function (DUF726)	160.212	178.073	157.191	233.987	226.478	202.758	620.202	567.44	573.046	345.317	297.621	262.991	852.345	524.489	501.202		231.391	217.215	228.881	214.98	161.533	245.286	203.329	309.253	252.846	203.329	309.253	252.846	398.494	395.095	449.329
AT2G18110	NA	Translation elongation factor EF1B/ribosomal protein S6 family protein	4590.16	4631.45	4116.57	5703	5515.01	4970.86	5941.4	5354.62	5454.59	5219.35	5537.14	5319.64	5655.71	5574.88	6265.03		4875.52	4298.48	4948.05	5072.41	4935.92	5244.99	3832.26	3876.76	4365.07	3832.26	3876.76	4365.07	5080.09	4566.17	5377.82
AT2G18120	48hpi	SHI-related sequence 4	69.0778	83.3066	77.9352	117.347	187.191	138.402	26.3916	2.72153	8.77751	32.2295	12.9777	29.4322	12.5962	30.5952	22.162		50.4313	20.3639	63.2435	114.903	82.6018	87.6023	38.4342	57.7075	26.396	38.4342	57.7075	26.396	21.1965	29.6321	22.6078
AT2G18130	NA	purple acid phosphatase 11	0	0	0	0	0.192583	1.35689	0	0	0	0	0.865177	0	8.39749	0	0		0	0	0	0	0	0	0	0	1.38926	0	0	1.38926	0	0	1.41299
AT2G18140	NA	Peroxidase superfamily protein	13.0884	13.0029	10.8317	13.0778	20.0287	11.8243	3.29895	2.72153	2.50786	4.60422	0.865177	0.949427	0	6.55611	0		8.89963	5.09098	10.5406	11.1196	11.0136	11.1494	4.95925	1.47968	2.77853	4.95925	1.47968	2.77853	0	1.41105	0
AT2G18150	12dpi male_12dpi fem._24dpi	Peroxidase superfamily protein	6106	5745.73	6282.37	12090.6	5153.72	3878.37	23411	22448.6	17827.1	20777.9	22501.5	21692.5	20179.2	17067.7	22964.9		1051.64	1415.29	1340.16	2781.76	2389.95	2491.09	10620.2	9705.22	9315.01	10620.2	9705.22	9315.01	16348.1	18099.6	24184.7
AT2G18160	10hpi_48hpi_12dpi male	basic leucine-zipper 2	18651	13675.5	15118.9	11736.1	16571.6	15112.2	8773.55	7734.6	7937.37	9821.72	11293.2	10445.6	6121.77	11530	8811.95		13933.9	16569.4	15898.2	18727.3	22541.1	19847.5	14190.9	12347.9	13557.8	14190.9	12347.9	13557.8	11484.2	12558.4	9078.43
AT2G18170	NA	MAP kinase 7	2138.99	2068.12	2165.01	1734.05	1868.06	2195.25	1669.27	1593.46	1847.04	1908.91	1752.85	1820.05	1902.03	2124.18	2304.85		1986.1	2716.89	2225.57	1793.97	2836	2282.44	2022.13	1905.83	1767.14	2022.13	1905.83	1767.14	2036.27	2366.34	2421.86
AT2G18180	NA	Sec14p-like phosphatidylinositol transfer family protein	1.93903	4.18737	1.05675	14.8451	8.85883	9.30437	9.89684	25.8546	8.77751	16.5752	12.9777	13.292	8.39749	6.55611	28.9811		0	0	0	0	1.8356	4.77831	1.23981	1.47968	4.16779	1.23981	1.47968	4.16779	7.06549	2.82211	18.3688
AT2G18190	Increasing	P-loop containing nucleoside triphosphate hydrolases superfamily protein	0.969514	0.881551	1.05675	6.3622	1.54067	1.93841	18.1442	9.52537	11.2854	14.7335	19.0339	17.0897	25.1925	30.5952	57.9622		1.48327	13.5759	7.52899	0	0	1.59277	0	0	4.16779	0	0	4.16779	7.06549	11.2884	38.1506
AT2G18193	NA	P-loop containing nucleoside triphosphate hydrolases superfamily protein	2936.41	3043.33	2477.55	2679.9	1725.93	2566.65	2015.66	1877.86	1454.56	2222	1549.53	1877.97	1419.18	1614.99	2431		4165.03	5881.78	4165.04	2233.19	3080.13	2408.27	1802.69	1108.28	2257.55	1802.69	1108.28	2257.55	912.861	1066.76	2050.24
AT2G18196	Down_at_12dpi fem.	Heavy metal transport/detoxification superfamily protein	2070.4	2270.88	1493.98	1389.43	1346.35	1305.13	841.231	1302.25	1321.64	1899.7	2047.01	2067.85	2032.19	2790.72	2877.65		1588.58	1778.45	1543.44	1397.37	1512.53	1441.46	1899.39	1537.39	2217.26	1899.39	1537.39	2217.26	2951.96	2805.18	3457.57
AT2G18200	NA		7.75611	6.83202	10.8317	1.06037	0.962917	0.193841	0	0	0	0.920844	0	0	0	0	1.70477		1.48327	3.39399	0	0	5.50679	0	4.95925	2.95936	0	4.95925	2.95936	0	2.8262	1.41105	0
AT2G18210	10hpi		2334.59	2389	2526.69	1012.65	472.407	463.862	575.666	240.856	336.053	448.451	459.409	468.067	541.638	987.787	1063.78		212.108	296.974	230.387	350.269	598.404	352.002	727.77	720.604	687.685	727.77	720.604	687.685	1510.6	1470.32	1920.25
AT2G18220	NA	Noc2p family	1846.92	2124.54	1522.51	2244.09	2456.21	2372.61	1123.29	1435.61	1597.51	1524.92	1451.77	1509.59	1226.03	1046.79	1433.71		2172.99	1272.74	2052.4	1738.37	1496.01	1740.9	1475.38	1515.19	1396.21	1475.38	1515.19	1396.21	1235.05	1227.62	1554.28
AT2G18230	12dpi fem._24dpi	pyrophosphorylase 2	1193.71	1297.2	911.71	1850.69	1849.96	1667.81	5143.06	4338.13	4198.16	3839.92	3539.44	3651.5	4169.35	3830.95	4410.24		2124.05	1883.66	1921.4	2353.66	1356.51	2065.82	2842.89	2734.45	2896.61	2842.89	2734.45	2896.61	3272.73	3084.56	3939.4
AT2G18240	NA	Rer1 family protein	1271.03	990.202	1273.38	981.546	1033.59	1064.77	1006.18	703.517	858.942	828.76	898.919	849.737	1041.29	1053.35	1055.25		921.112	1036.86	939.618	972.968	1327.14	1056.01	964.574	955.873	954.424	964.574	955.873	954.424	1199.72	1411.05	1155.82
AT2G18245	NA	alpha/beta-Hydrolases superfamily protein	541.958	631.411	560.87	718.575	741.831	704.418	806.592	711.681	595.616	620.649	679.164	635.167	734.78	697.133	802.946		612.592	621.099	685.138	622.7	583.72	552.691	593.87	639.222	632.115	593.87	639.222	632.115	822.423	815.589	850.617
AT2G18250	NA	4-phosphopantetheine adenylyltransferase	1664.65	1671.86	2149.69	1391.91	1406.05	1554.8	1204.12	1163.46	1227.6	1187.89	1317.67	1217.17	1003.5	1186.66	1232.55		1554.47	1822.57	1534.41	1571.58	2083.4	1728.15	1632.83	1442.69	1373.98	1632.83	1442.69	1373.98	1220.92	1220.56	1021.59
AT2G18260	12dpi fem._24dpi	syntaxin of plants 112	12.3613	4.40775	13.2094	16.2589	4.81458	10.0797	64.3294	39.4622	41.3797	18.4169	19.0339	14.2414	41.9874	39.3367	46.0288		8.89963	10.182	4.5174	5.55982	5.50679	6.37107	4.95925	11.8374	9.72484	4.95925	11.8374	9.72484	12.7179	8.46632	9.8909
AT2G18270	NA		100.587	86.6124	196.819	135.373	109.002	125.803	95.6694	129.273	165.519	140.889	129.777	167.099	327.502	216.352	184.115		148.327	184.972	121.97	133.436	161.533	172.019	115.303	171.643	106.973	115.303	171.643	106.973	216.204	31.0432	192.166
AT2G18280	NA	tubby like protein 2	6434.42	7505.97	10168.8	6460.46	7278.88	7365.96	7317.06	7922.39	8655.87	8854.84	9861.29	9349.95	8489.86	8472.68	6099.66		7793.11	10923.5	8245.75	7403.82	8893.47	7729.71	8267.07	8943.19	9214.98	8267.07	8943.19	9214.98	9053.72	9224.06	7476.1
AT2G18290	NA	anaphase promoting complex 10	832.812	683.422	639.597	850.06	815.783	853.676	1016.08	819.182	886.528	875.723	966.403	919.045	810.358	830.441	877.956		691.205	872.254	825.178	717.217	950.839	828.24	803.398	877.45	836.336	803.398	877.45	836.336	768.725	939.762	843.552
AT2G18300	NA	basic helix-loop-helix (bHLH) DNA-binding superfamily protein	24.965	11.4602	19.814	26.5092	21.9545	23.4548	51.1337	63.9561	78.9976	52.4881	47.5848	37.9771	20.9937	61.1904	40.9145		40.0484	37.3338	34.6334	11.1196	29.3695	23.8915	45.873	71.0246	81.9665	45.873	71.0246	81.9665	100.33	177.793	55.1064
AT2G18310	NA		0	0	0	0	0	0	0	0	0	0	0	0	0	0	0		0	0	0	0	0	0	0	0	0	0	0	0	0	0	0
AT2G18320	NA	F-box associated ubiquitination effector family protein	0.969514	0	0	0.353455	0	0.387682	1.64947	0	0	0	0	0	0	0	0		0	0	0	0	0	0	0	0	0	0	0	0	0	1.41105	0
AT2G18328	Increasing	RAD-like 4	32.2363	27.1077	6.86887	29.6903	29.2727	23.8424	8.24736	9.52537	38.8718	25.7836	102.956	84.499	71.3786	89.6002	143.201		11.8662	0	16.5638	27.7991	20.1916	25.4843	81.8276	156.846	104.195	81.8276	156.846	104.195	115.874	300.554	259.989
AT2G18330	NA	AAA-type ATPase family protein	1369.92	1502.16	1236.66	1787.07	1866.9	1895.18	1035.87	959.341	921.638	926.369	911.897	878.22	877.538	703.689	988.766		1776.96	1247.29	1654.87	1493.74	1101.36	1390.49	990.61	1007.66	1108.63	990.61	1007.66	1108.63	616.111	623.686	716.383
AT2G18340	NA	late embryogenesis abundant domain-containing protein / LEA domain-containing protein	1.45427	2.20388	1.84931	2.82764	0.770333	1.16305	1.64947	1.36077	8.77751	4.60422	4.32589	0.949427	0	10.9269	5.11431		5.93309	1.69699	1.5058	1.85327	0	1.59277	0	1.47968	1.38926	0	1.47968	1.38926	0	0	0
AT2G18350	NA	homeobox protein 24	417.376	299.287	375.674	192.28	176.021	260.91	140.205	84.3676	116.615	89.3219	157.462	111.083	109.167	126.751	115.924		235.84	339.399	237.916	174.208	477.255	251.657	164.895	253.025	230.618	164.895	253.025	230.618	154.028	152.394	135.647
AT2G18360	10hpi_48hpi	alpha/beta-Hydrolases superfamily protein	4496.12	3507.25	5778.3	4122	3675.84	3750.05	3651.93	2004.41	2349.86	2468.78	2859.41	2608.08	2271.52	3599.3	2253.7		2343.57	2435.18	2669.78	2959.68	5093.78	3454.72	4626.98	3869.36	3660.71	4626.98	3869.36	3660.71	4762.14	5154.58	4287
AT2G18370	12dpi_fem	Bifunctional inhibitor/lipid-transfer protein/seed storage 2S albumin superfamily protein	15818.6	11837.9	20714.4	15289.1	11694.2	12547.7	24600.2	13296.1	13927.4	13472.9	16762.8	15134.8	12361.1	19167.9	16369.2		7692.25	9095.88	8735.14	9855.7	19978.6	12141.7	25191.7	20026	19024.6	25191.7	20026	19024.6	24490.4	25173.2	23321.3
AT2G18380	NA	GATA transcription factor 20	238.016	221.269	113.336	226.918	258.447	261.492	107.216	204.115	229.469	153.781	256.093	234.508	243.527	227.278	187.525		275.889	298.671	287.608	277.991	190.902	315.368	261.6	395.075	322.309	261.6	395.075	322.309	313.708	310.432	206.296
AT2G18390	NA	ADP-ribosylation factor family protein	2039.61	1868.23	1888.41	2178.7	2111.87	2202.81	1289.89	1554	1863.34	1725.66	2027.11	1936.83	818.755	1208.51	1372.34		1999.45	1588.39	1980.13	2005.24	2892.9	2212.36	1884.51	1843.68	2008.87	1884.51	1843.68	2008.87	1331.14	1214.92	1360.7
AT2G18400	NA	ribosomal protein L6 family protein	2115.48	1860.95	1625.54	2630.77	2278.07	2078.75	1014.43	873.612	965.526	1028.58	1336.7	1229.51	592.023	793.289	848.975		1728.01	1238.8	1873.21	1732.81	2166	1815.76	1216.26	1223.7	1158.65	1216.26	1223.7	1158.65	938.297	842.399	840.726
AT2G18410	NA		1129.73	1104.36	1016.59	1253.35	1059.02	1155.1	964.942	1212.44	1189.98	1070.02	1066.76	1081.4	827.153	721.172	842.156		987.859	748.374	1017.92	928.49	1211.49	977.96	975.732	960.312	905.8	975.732	960.312	905.8	726.332	942.584	854.856
AT2G18420	NA	Gibberellin-regulated family protein	13.0884	3.74659	20.6066	4.59492	2.311	1.74457	0	1.36077	1.25393	2.76253	3.46071	2.84828	0	0	1.70477		1.48327	15.2729	1.5058	14.8262	11.0136	9.55661	2.47962	2.95936	1.38926	2.47962	2.95936	1.38926	1.4131	0	4.23896
AT2G18440	NA		3981.79	4866.16	4014.33	5479.62	6376.43	5560.72	11432.5	13746.5	13919.9	15594.5	14046.2	14446.5	15002.1	19816.9	18043.3		6462.62	5464.32	5976.52	5103.91	4286.12	4892.99	11072.8	12170.4	12461.7	11072.8	12170.4	12461.7	21039.6	21144.6	17764
AT2G18450	48hpi	succinate dehydrogenase 1-2	815.846	639.345	1037.99	618.9	1150.69	1040.54	445.358	404.148	443.891	357.288	293.295	313.311	533.24	369.328	398.916		1142.12	1196.38	1048.04	1469.65	1165.6	1360.22	607.508	594.831	580.712	607.508	594.831	580.712	210.552	234.235	172.384
AT2G18460	12dpi fem._24dpi	like COV 3	3.15092	1.7631	4.75537	2.47419	3.27392	2.32609	54.4326	34.0192	21.3168	1.84169	6.05624	3.79771	130.161	13.1122	28.9811		4.44982	0	0	3.70655	5.50679	1.59277	1.23981	0	1.38926	1.23981	0	1.38926	1.4131	1.41105	0
AT2G18465	NA	Chaperone DnaJ-domain superfamily protein	655.149	711.191	760.067	720.342	700.811	701.898	577.316	439.528	511.603	529.485	605.624	561.111	407.278	550.713	513.136		692.688	641.463	665.563	541.156	631.445	595.695	526.92	534.165	654.343	526.92	534.165	654.343	551.108	633.563	543.999
AT2G18470	Not Clustered but DE	roline-rich extensin-like receptor kinase 4	35.872	17.8514	23.7769	23.3281	45.4497	38.7682	184.741	153.767	204.39	141.81	153.136	124.375	96.5711	109.269	47.7335		60.8142	71.2737	66.2551	61.158	51.3967	50.9686	130.18	223.432	150.04	130.18	223.432	150.04	204.899	163.682	91.844
AT2G18480	NA	Major facilitator superfamily protein	23.5107	5.28931	10.3033	19.7935	15.9844	19.1903	379.379	204.115	203.137	124.314	166.979	118.678	239.328	246.947	131.267		32.632	8.48496	33.1276	16.6795	34.8763	9.55661	158.696	171.643	177.826	158.696	171.643	177.826	146.962	187.67	180.862
AT2G18490	NA	C2H2-like zinc finger protein	14.0579	2.64465	7.66143	6.3622	7.31817	6.20291	1.64947	0	1.25393	1.84169	0.865177	6.64599	0	4.37074	1.70477		20.7658	37.3338	36.1392	5.55982	3.67119	9.55661	0	10.3578	0	0	10.3578	0	2.8262	7.05527	7.06493
AT2G18500	12dpi male_12dpi fem._24dpi	ovate family protein 7	385.624	343.805	231.956	560.934	415.98	399.506	890.715	977.031	929.162	1199.86	1439.66	1199.13	1352	1302.48	1406.43		274.405	296.974	347.84	365.095	453.392	372.708	726.53	701.368	815.498	726.53	701.368	815.498	1314.18	1320.75	1603.74
AT2G18510	Not Clustered but DE	RNA-binding (RRM/RBD/RNP motifs) family protein	1415.97	1592.52	1279.72	1850.34	1725.93	2138.45	2355.45	3122.96	2609.43	3669.56	3557.61	3557.5	2741.78	1857.56	2292.91		2054.33	1590.08	1880.74	2583.46	1417.08	2304.74	1971.3	2114.46	2289.51	1971.3	2114.46	2289.51	1804.53	1887.99	2014.92
AT2G18520	NA	Tetratricopeptide repeat (TPR)-like superfamily protein	317.273	328.157	206.066	447.474	445.253	414.626	244.122	229.97	333.545	310.325	325.307	338.945	201.54	238.205	369.935		425.699	259.64	359.886	366.948	220.272	385.45	251.682	300.375	238.953	251.682	300.375	238.953	219.03	239.879	351.833
AT2G18530	NA	Protein kinase superfamily protein	0	0	0	0	0	0	0	0	0	0	0	0	0	0	0		0	0	0	0	0	0	0	0	0	0	0	0	0	0	0
AT2G18540	12dpi_fem	RmlC-like cupins superfamily protein	0	0.440775	0	5.65529	0.770333	1.74457	8.24736	6.80384	13.7932	4.60422	4.32589	1.89885	4.19874	2.18537	8.52385		0	0	0	0	0	0	0	0	0	0	0	0	0	0	0
AT2G18550	12dpi fem._24dpi	homeobox protein 21	21.0869	14.5456	25.6262	18.3797	22.9174	27.5254	89.0715	54.4307	67.7122	59.8549	51.9106	48.4208	75.5774	137.678	56.2574		32.632	35.6368	48.1856	33.3589	23.8628	33.4481	130.18	142.049	147.262	130.18	142.049	147.262	203.486	149.572	108.8
AT2G18560	12dpi male_24dpi	UDP-Glycosyltransferase superfamily protein	400.651	402.648	274.491	309.627	395.566	359.187	263.916	513.009	525.396	606.836	656.67	712.07	726.383	756.138	516.545		600.725	770.435	633.941	448.492	512.131	447.568	520.721	510.49	726.585	520.721	510.49	726.585	1107.87	1083.69	777.142
AT2G18570	NA	UDP-Glycosyltransferase superfamily protein	1360.47	1187.23	801.28	854.302	1417.99	1230.31	917.107	1200.2	1431.99	1602.27	1647.3	1625.42	3031.49	2513.18	1575.21		1521.84	1204.86	1505.8	1803.23	1193.14	1654.89	1367.51	1556.62	2201.98	1367.51	1556.62	2201.98	3606.23	3128.31	2465.66
AT2G18590	12dpi_male	Major facilitator superfamily protein	5.5747	1.32233	1.32094	15.552	10.3995	6.78444	29.6905	21.7723	20.0629	71.8259	112.473	86.3978	58.7824	24.0391	69.8955		0	3.39399	0	0	20.1916	1.59277	18.5972	4.43904	8.33558	18.5972	4.43904	8.33558	33.9143	101.596	83.3661
AT2G18600	12dpi fem._24dpi	Ubiquitin-conjugating enzyme family protein	160.212	190.635	126.282	206.064	185.65	176.589	831.334	542.946	708.47	368.338	485.365	425.343	688.594	622.83	654.631		84.5465	103.517	81.3131	131.582	168.875	156.091	328.55	340.326	290.356	328.55	340.326	290.356	535.564	579.943	500.197
AT2G18620	10hpi_48hpi_12dpi male	Terpenoid synthases superfamily protein	357.508	342.703	268.414	266.859	238.611	226.212	194.638	148.324	150.472	268.887	200.721	230.711	121.764	142.049	95.4671		177.993	193.457	158.109	198.3	229.45	235.73	228.125	156.846	181.993	228.125	156.846	181.993	224.683	214.48	120.104
AT2G18630	NA	Protein of unknown function (DUF677)	1797.24	1669.44	1431.1	2069.13	1850.15	1816.48	1873.8	2105.11	1952.37	2046.12	1998.56	2039.37	1633.31	1929.68	1631.46		1585.62	1459.41	1826.53	1534.51	1964.09	1634.18	1841.12	1734.19	1604.6	1841.12	1734.19	1604.6	2143.67	2263.33	1848.18
AT2G18640	10hpi_48hpi_12dpi male	geranylgeranyl pyrophosphate synthase 4	73.1983	48.0445	76.6143	26.5092	41.598	44.5834	24.7421	21.7723	13.7932	34.0712	31.1464	23.7357	4.19874	19.6683	23.8668		106.796	264.731	129.499	144.555	157.861	92.3806	85.547	71.0246	55.5705	85.547	71.0246	55.5705	28.262	36.6874	21.1948
AT2G18650	10hpi_48hpi	RING/U-box superfamily protein	201.174	188.872	260.753	135.727	154.067	257.227	51.1337	63.9561	48.9032	77.3509	60.5624	69.3082	29.3912	50.2635	23.8668		293.688	261.337	298.148	138.995	293.695	192.725	150.017	121.334	104.195	150.017	121.334	104.195	42.3929	52.209	36.7376
AT2G18660	NA	plant natriuretic peptide A	6.78659	20.7164	6.60468	10.9571	11.555	6.5906	221.029	62.5953	100.314	80.1134	148.811	125.324	554.234	548.528	4174.98		14.8327	0	0	7.41309	3.67119	1.59277	8.67868	48.8294	16.6712	8.67868	48.8294	16.6712	96.0906	206.014	3350.19
AT2G18670	Increasing	RING/U-box superfamily protein	318.728	396.037	339.481	318.817	340.102	312.472	602.058	729.371	563.014	626.174	554.579	654.155	487.054	537.601	1268.35		281.822	305.459	290.619	268.725	275.339	242.101	312.433	341.806	238.953	312.433	341.806	238.953	330.665	347.119	796.924
AT2G18680	10hpi_12dpi fem._24dpi		100.102	113.279	146.096	46.6561	71.4484	58.7338	150.102	103.418	92.7908	118.789	102.091	130.071	104.969	161.717	216.506		56.3644	67.8797	42.1624	63.0113	47.7255	60.5252	92.9859	97.6589	81.9665	92.9859	97.6589	81.9665	120.113	95.9517	243.033
AT2G18685	NA		5.5747	3.30582	6.86887	1.76728	2.11842	3.48914	3.29895	1.36077	6.26965	4.60422	5.19106	4.74713	8.39749	6.55611	13.6382		0	1.69699	0	3.70655	1.8356	1.59277	2.47962	2.95936	0	2.47962	2.95936	0	4.23929	0	18.3688
AT2G18690	10hpi		5736.13	7120.29	10752.4	2911.41	2049.47	2297.4	1481.23	661.333	751.104	1215.51	1535.69	1348.19	860.743	1448.9	1310.97		2367.3	3209.01	1885.26	2077.52	2841.5	2320.66	1503.89	1883.63	1664.34	1503.89	1883.63	1664.34	1309.94	1745.47	1777.54
AT2G18700	NA	trehalose phosphatase/synthase 11	1555.83	1988.56	2997.73	1684.21	1494.06	1125.83	976.488	1039.63	1064.59	1189.73	1174.05	1167.79	1322.6	893.816	1084.23		1806.63	2121.24	1508.81	895.131	572.706	802.755	555.436	859.694	800.216	555.436	859.694	800.216	750.355	778.902	825.183
AT2G18710	12dpi fem._12dpi male_24dpi	SECY homolog 1	974.361	1137.2	1119.1	1181.95	1151.26	1158.39	2601.22	3170.59	2767.42	2060.85	2034.03	2125.77	2573.83	2093.58	2013.33		1211.83	1223.53	1216.69	1130.5	1220.67	1016.19	1563.4	1655.76	1647.67	1563.4	1655.76	1647.67	1897.79	2136.34	2026.22
AT2G18720	NA	Translation elongation factor EF1A/initiation factor IF2gamma family protein	64.2303	78.2376	106.996	103.209	44.4868	44.5834	171.545	73.4814	81.5054	60.7757	57.9669	47.4713	159.552	72.1172	103.991		40.0484	42.4248	24.0928	12.9729	18.356	36.6337	32.2351	76.9434	33.3423	32.2351	76.9434	33.3423	49.4584	40.9206	63.5843
AT2G18721	NA		0	0	0	0.353455	0.192583	0	0	0	1.25393	0	0	0	4.19874	0	0		0	0	0	0	0	0	0	0	0	0	0	0	0	0	0
AT2G18730	NA	diacylglycerol kinase 3	3804.61	4128.08	5012.42	3651.55	3629.23	3761.68	4183.06	4802.15	4243.3	4382.3	3650.18	4192.67	3610.92	4198.1	4452.86		3791.24	4721.03	3579.28	4077.2	4592.66	3919.8	4626.98	3946.31	3845.48	4626.98	3946.31	3845.48	4473.87	3629.23	3974.73
AT2G18735	12dpi fem._24dpi		186.147	162.646	120.734	229.039	191.428	128.71	593.81	542.946	505.334	431.876	521.702	474.713	583.625	598.791	521.659		86.0298	57.6978	93.3595	103.783	111.971	111.494	282.677	440.945	388.994	282.677	440.945	388.994	599.153	599.698	527.043
AT2G18740	10hpi_48hpi_12dpi male	Small nuclear ribonucleoprotein family protein	3506.49	2940.63	2691.8	3383.27	2976.57	2747.31	2162.46	1875.14	2041.4	2120.7	2548.81	2363.12	1398.18	2126.37	2320.19		2146.3	1785.24	2148.77	2357.36	3015.89	2632.85	2157.27	2075.99	1938.02	2157.27	2075.99	1938.02	2032.03	2329.65	2057.31
AT2G18750	10hpi_12dpi fem._24dpi	Calmodulin-binding protein	8787.91	10113.6	9451.03	6969.79	7574.3	6365.74	8737.26	9114.42	10701	9834.62	9898.49	9631.93	13011.9	11578.1	12579.5		5249.3	6109.17	5500.68	6758.89	5334.24	6383.82	9485.8	11254.4	10158.3	9485.8	11254.4	10158.3	12186.6	12637.4	14808.1
AT2G18760	12dpi male_12dpi fem._24dpi	chromatin remodeling 8	846.87	879.347	918.579	976.951	1118.91	1129.12	1293.19	1445.13	1449.54	1560.83	1285.65	1363.38	1725.68	1197.58	1220.61		1554.47	1571.42	1433.52	1282.46	824.183	1242.36	1205.1	1296.2	1376.76	1205.1	1296.2	1376.76	1225.16	1387.07	1458.2
AT2G18770	NA	P-loop containing nucleoside triphosphate hydrolases superfamily protein	1228.37	1272.96	1580.9	1065.67	1058.63	1165.18	915.457	879.056	920.384	930.053	1007.93	916.197	734.78	854.48	772.26		1288.96	1500.14	1154.95	1136.06	1459.3	1178.65	1174.1	1158.59	1100.3	1174.1	1158.59	1100.3	843.619	887.553	820.944
AT2G18780	Increasing	F-box and associated interaction domains-containing protein	355.811	379.067	287.436	551.39	362.634	386.325	798.345	585.13	698.439	726.546	733.67	702.576	986.705	896.002	877.956		201.725	196.851	236.41	274.284	343.257	278.735	427.735	486.815	582.101	427.735	486.815	582.101	778.617	705.527	902.898
AT2G18790	NA	phytochrome B	4334.94	4102.52	4346.41	4930.35	5323.77	4785.94	4356.26	5375.03	5246.44	4894.29	4328.48	4511.68	8712.39	6551.74	5849.06		5970.17	6231.36	5880.14	6425.3	3394.02	5561.95	3936.4	4487.87	5366.72	3936.4	4487.87	5366.72	6852.11	6902.88	6177.57
AT2G18800	10hpi_48hpi_12dpi male	xyloglucan endotransglucosylase/hydrolase 21	524.507	254.107	189.422	128.304	228.211	352.791	32.9895	58.513	30.0943	85.6385	98.6302	98.7404	20.9937	63.3757	44.324		1406.14	1659.66	1165.49	411.427	633.281	468.274	530.64	281.139	233.396	530.64	281.139	233.396	29.675	53.62	14.1299
AT2G18810	NA	Domain of unknown function (DUF313)	0	0	0	0	0	0	0	0	0	0	0	0	0	0	0		0	0	0	0	0	0	0	0	0	0	0	0	0	0	0
AT2G18830	NA		0	0.220388	2.1135	1.06037	0.57775	0.193841	4.94842	2.72153	3.76179	0	0.865177	0.949427	4.19874	0	0		0	0	0	0	1.8356	3.18554	1.23981	0	0	1.23981	0	0	0	0	0
AT2G18840	NA	Integral membrane Yip1 family protein	1420.09	1507.67	1632.15	1582.42	1592.28	1624.58	1387.21	1385.26	1192.49	1335.22	1376.5	1390.91	1301.61	1217.25	1196.75		1593.03	1506.93	1624.76	1719.84	1602.48	1544.99	1306.76	1291.76	1287.85	1306.76	1291.76	1287.85	1335.38	1062.52	1249.08
AT2G18850	NA	SET domain-containing protein	579.527	638.684	434.324	644.349	679.241	650.337	750.51	1032.82	994.366	784.559	751.839	744.351	961.512	930.968	891.594		579.96	453.097	591.779	598.607	539.665	610.03	605.028	775.352	740.477	605.028	775.352	740.477	852.098	931.296	1021.59
AT2G18860	10hpi_24dpi	Syntaxin/t-SNARE family protein	3371	3065.81	2943.05	2325.38	2508.21	2359.82	2014.01	2084.7	2520.4	2094	2466.62	2420.09	3338	3948.96	3498.19		1940.12	2319.79	2133.72	2607.55	2768.08	3007.15	2593.69	2978.6	2817.43	2593.69	2978.6	2817.43	4544.52	4461.75	3908.32
AT2G18870	NA	vernalization5/VIN3-like	2.18141	0.220388	1.32094	0.706911	0.192583	0	0	0	0	0	0	0	8.39749	0	0		0	1.69699	0	0	3.67119	1.59277	0	0	0	0	0	0	0	0	0
AT2G18876	10hpi_48hpi_12dpi male	Afadin/alpha-actinin-binding protein	1375.25	1241.66	1532.55	1082.28	1056.32	1228.56	623.501	676.301	690.915	713.654	750.974	763.339	520.644	526.674	496.088		1177.72	1576.51	1206.14	1204.63	1413.41	1283.77	1174.1	932.198	964.149	1174.1	932.198	964.149	651.438	666.017	616.062
AT2G18880	NA	vernalization5/VIN3-like	0.969514	1.7631	1.84931	1.06037	2.88875	1.55073	3.29895	1.36077	3.76179	0	0	0.949427	0	0	1.70477		2.96654	0	0	0	1.8356	0	1.23981	0	0	1.23981	0	0	0	0	0
AT2G18890	NA	Protein kinase superfamily protein	602.068	517.03	653.071	432.629	552.329	524.728	666.387	707.599	744.834	543.298	543.331	600.038	768.37	777.992	514.84		370.818	461.582	456.257	550.422	642.459	582.953	1032.76	760.556	762.706	1032.76	760.556	762.706	1247.77	1041.36	768.664
AT2G18900	NA	Transducin/WD40 repeat-like superfamily protein	1456.45	1738.86	1312.22	2186.12	2389.38	2045.99	1365.76	2065.64	1840.77	2036.91	1671.52	1793.47	2069.98	1424.86	1909.34		2324.29	1442.44	2034.33	1960.76	1112.37	1841.24	1392.31	1387.94	1479.57	1392.31	1387.94	1479.57	1146.02	1473.14	1764.82
AT2G18910	NA	hydroxyproline-rich glycoprotein family protein	1281.45	1211.25	915.409	1384.48	1403.93	1246.59	1430.09	1096.78	1213.8	1274.45	1479.45	1396.61	1587.13	1538.5	1636.58		894.413	887.527	1028.46	1258.37	1167.44	1164.31	1279.49	1300.64	1322.58	1279.49	1300.64	1322.58	1651.91	1708.79	1788.84
AT2G18915	NA	LOV KELCH protein 2	1319.99	1304.92	1652.76	1325.81	1315.92	1307.46	1951.33	2506.53	1969.92	1837.08	1622.21	1775.43	2641.01	2065.17	2159.94		1548.54	1927.78	1385.33	1645.71	1389.55	1631	1665.07	1635.05	1628.22	1665.07	1635.05	1628.22	1943.01	1595.9	1993.72
AT2G18917	NA		83.8629	78.8988	117.563	108.511	88.9735	71.7212	120.412	190.507	142.948	141.81	125.451	147.161	226.732	146.42	170.477		140.911	145.941	94.8653	137.142	69.7527	119.458	111.583	103.578	105.584	111.583	103.578	105.584	155.441	32.4542	199.231
AT2G18920	NA		0	0	0	0.706911	1.73325	0.387682	0	0	0	0	0.865177	0	8.39749	4.37074	1.70477		0	0	0	0	0	4.77831	0	0	0	0	0	0	1.4131	0	0
AT2G18938	NA		12.8461	12.3417	13.2094	8.83638	12.5179	22.8732	16.4947	5.44307	5.01572	12.8918	12.9777	9.49427	0	10.9269	6.81908		17.7993	20.3639	16.5638	20.386	16.5204	12.7421	14.8777	13.3171	5.55705	14.8777	13.3171	5.55705	2.8262	4.23316	1.41299
AT2G18940	12dpi fem._24dpi	Tetratricopeptide repeat (TPR)-like superfamily protein	489.12	541.493	495.615	594.158	637.258	536.552	869.272	811.017	822.578	681.425	637.636	662.7	1364.59	898.187	978.538		645.224	580.371	581.238	680.151	413.009	608.438	507.083	516.408	550.148	507.083	516.408	550.148	915.687	996.204	1028.65
AT2G18950	12dpi fem._24dpi	homogentisate phytyltransferase 1	1331.87	1449.71	1788.55	1606.81	1172.64	1286.14	2536.89	1707.76	1794.37	1489.93	1513.2	1514.34	2552.84	2137.29	2555.45		809.867	1269.35	924.56	1004.47	1497.85	1130.87	1184.02	1060.93	1114.19	1184.02	1060.93	1114.19	1937.36	2007.93	2260.78
AT2G18960	NA	H(+)-ATPase 1	47210.5	49926.6	49329.3	56075.7	62915.8	66352.2	96278.1	113962	101883	98748.6	79955.4	87931.2	106031	75843.3	76718		71179.3	66432.2	66627.1	91316.3	52114.4	81102.2	74434.6	70455	80346.7	74434.6	70455	80346.7	70988.4	70222.5	73346.6
AT2G18969	10hpi_48hpi		120.947	64.5736	101.976	62.9151	62.5896	76.3734	9.89684	6.80384	1.25393	17.496	19.0339	22.7862	0	10.9269	15.3429		84.5465	105.214	84.3247	64.8645	86.273	71.6746	22.3166	42.9107	37.5101	22.3166	42.9107	37.5101	11.3048	7.05527	2.82597
AT2G18970	NA		240.197	166.393	264.451	151.279	103.995	135.301	3.29895	8.1646	3.76179	16.5752	11.2473	10.4437	0	4.37074	1.70477		130.528	154.426	112.935	85.2505	170.71	106.716	21.0768	8.87808	13.8926	21.0768	8.87808	13.8926	1.4131	2.82211	2.82597
AT2G18980	10hpi_48hpi_12dpi male	Peroxidase superfamily protein	3862.06	3364.22	4081.69	2749.53	3483.45	3820.41	819.788	915.796	479.001	2030.46	1525.31	1797.26	41.9874	950.636	579.622		5329.4	4354.48	5056.47	3445.23	4142.94	3824.24	3186.32	2073.03	2360.36	3186.32	2073.03	2360.36	661.33	1158.48	662.69
AT2G18990	10hpi_48hpi_12dpi male	thioredoxin domain-containing protein 9 homolog	1332.84	1230.42	1236.13	1386.25	1281.83	1292.73	664.738	434.085	600.632	676.821	789.907	770.935	436.669	622.83	635.879		1094.66	890.921	1153.44	965.555	1439.11	1149.98	824.475	816.783	786.323	824.475	816.783	786.323	748.942	812.767	744.643
AT2G19000	NA		0	0	0	0	0	0.969205	0	0	0	0	0	0	0	0	0		0	0	0	0	0	0	0	0	0	0	0	0	0	0	0
AT2G19010	NA	GDSL-like Lipase/Acylhydrolase superfamily protein	0	0	0	0	0	0	0	0	0	0	0	0	0	0	0		0	0	0	0	0	0	0	0	0	0	0	0	0	0	0
AT2G19020	NA	ralf-like 10	0	0	0	0	0.192583	0	0	0	0	0	0	0	0	0	0		0	0	0	0	0	0	0	0	0	0	0	0	0	0	0
AT2G19030	NA	ralf-like 11	0	0	0	0	0	0	0	0	0	0	0	0	0	0	1.70477		0	0	0	0	0	0	0	0	0	0	0	0	0	0	0
AT2G19040	NA	RALF-like 12	0	0	0	0	0	0	0	0	0	0	0	0	0	0	0		0	0	0	0	0	0	0	0	0	0	0	0	0	0	0
AT2G19045	NA	RALF-like 13	0	0	0	0	0.192583	0.193841	0	0	0	0	0	0	0	0	0		0	0	0	1.85327	0	0	0	0	0	0	0	0	0	0	0
AT2G19050	10hpi_48hpi_12dpi male	GDSL-like Lipase/Acylhydrolase superfamily protein	139.852	63.0309	130.244	56.5529	134.808	136.464	11.5463	16.3292	2.50786	21.1794	17.3035	18.9885	8.39749	19.6683	15.3429		180.959	240.973	191.236	213.126	214.765	240.508	61.9906	31.0733	38.8994	61.9906	31.0733	38.8994	0	7.05527	12.7169
AT2G19060	10hpi_48hpi	SGNH hydrolase-type esterase superfamily protein	2158.14	1454.34	2764.98	1385.9	1236.58	1178.55	120.412	77.5637	48.9032	206.269	178.227	187.037	67.1799	163.903	80.1242		1655.33	3377.02	1644.33	1890.34	1714.45	1904.95	699.254	430.587	316.752	699.254	430.587	316.752	87.612	132.639	87.6051
AT2G19070	NA	spermidine hydroxycinnamoyl transferase	0.242378	0.661163	0.264187	1.06037	0.962917	0.193841	0	0	0	0	0	0	0	0	0		0	0	0	0	0	0	0	0	1.38926	0	0	1.38926	0	0	0
AT2G19080	NA	metaxin-related	2967.68	2735.23	2937.23	2713.83	2628.38	2819.22	1570.3	1537.67	1726.66	1797.49	1935.4	1904.55	1801.26	1916.57	1931.5		2417.73	2345.24	2576.42	2481.53	3069.12	2578.69	2157.27	1990.17	2001.93	2157.27	1990.17	2001.93	2020.73	2115.17	1817.1
AT2G19090	NA	Protein of unknown function (DUF630 and DUF632)	573.225	734.993	427.983	811.887	928.252	767.61	714.222	1069.56	896.56	1062.65	977.65	962.719	743.178	817.328	855.794		700.105	646.554	783.015	765.402	453.392	694.447	683.136	827.141	833.558	683.136	827.141	833.558	760.246	849.454	819.531
AT2G19110	10hpi_48hpi	heavy metal atpase 4	13031.2	18713.6	13228.4	13311.5	14826.4	13419.6	6919.54	6482.69	6669.65	9573.1	8964.1	9318.62	7755.08	9060.54	7468.59		16614.1	19829.4	14148.5	15487.8	6780.69	13656.4	10280.5	12103.8	13188.3	10280.5	12103.8	13188.3	9016.98	10008.6	8003.15
AT2G19120	12dpi male_12dpi fem._24dpi	P-loop containing nucleoside triphosphate hydrolases superfamily protein	274.615	312.951	280.831	372.542	377.656	406.678	537.728	541.585	535.428	599.47	500.938	592.442	592.023	432.703	509.726		468.714	346.187	441.199	465.171	288.189	425.269	402.939	474.977	470.96	402.939	474.977	470.96	350.448	512.213	459.22
AT2G19130	NA	S-locus lectin protein kinase family protein	1973.93	2311.21	2960.22	2030.95	1986.11	2102.4	2691.94	2382.7	2206.92	2844.49	2670.8	2717.26	3170.05	3520.63	3227.13		2015.77	3607.81	2084.03	2644.62	1925.54	2320.66	2762.3	2707.81	2732.68	2762.3	2707.81	2732.68	3743.3	3857.82	3662.46
AT2G19146	NA		4.36281	6.17086	3.17025	3.1811	9.244	15.5073	0	0	0	0	0.865177	0	0	0	1.70477		10.3829	11.8789	7.52899	16.6795	22.0272	12.7421	1.23981	0	0	1.23981	0	0	0	0	0
AT2G19150	10hpi_48hpi	Pectin lyase-like superfamily protein	343.935	387.882	616.877	171.072	254.403	323.715	95.6694	74.8422	62.6965	52.4881	87.3829	93.0438	41.9874	65.5611	49.4383		425.699	441.218	427.647	324.323	625.938	503.315	272.759	235.269	166.712	272.759	235.269	166.712	57.937	46.5648	46.6285
AT2G19160	NA	Core-2/I-branching beta-1,6-N-acetylglucosaminyltransferase family protein	3243.27	2825.81	3763.61	2519.78	2509.36	2648.84	1525.76	1725.45	1450.8	1732.11	1587.6	1675.74	1645.91	1698.03	1476.33		2963.58	3758.84	3011.6	2579.76	3212.29	2897.25	2322.17	1996.09	1969.98	2322.17	1996.09	1969.98	1663.22	1777.93	1736.56
AT2G19170	NA	subtilisin-like serine protease 3	497.118	484.853	301.702	669.798	838.315	720.313	470.1	1049.15	895.306	928.211	874.694	877.27	655.004	472.04	494.383		907.763	500.613	784.521	748.722	446.05	637.107	725.29	868.572	929.417	725.29	868.572	929.417	740.463	737.981	634.43
AT2G19180	NA		1940	1851.04	2356.55	1711.43	1684.72	1696.5	2286.17	1525.42	1485.91	1641.87	1761.5	1697.58	2326.1	2143.85	2083.23		1407.63	1954.94	1700.05	1556.75	2177.02	1694.71	1759.29	1697.19	1544.86	1759.29	1697.19	1544.86	1808.76	1882.35	1979.59
AT2G19190	10hpi_48hpi	FLG22-induced receptor-like kinase 1	263.708	321.325	254.941	173.193	160.615	182.986	64.3294	42.1838	97.8065	55.2507	47.5848	53.1679	92.3724	37.1513	56.2574		298.138	541.341	248.457	183.474	119.314	159.277	83.0674	56.2278	43.0672	83.0674	56.2278	43.0672	16.9572	16.9326	11.3039
AT2G19210	12dpi fem._24dpi	Leucine-rich repeat transmembrane protein kinase protein	45.5671	33.2785	42.27	23.3281	48.3384	44.5834	75.8758	38.1015	101.568	8.2876	13.8428	5.69656	75.5774	32.7806	20.4572		77.1302	39.0308	72.2783	131.582	64.2459	73.2674	12.3981	31.0733	6.94632	12.3981	31.0733	6.94632	2.8262	0	0
AT2G19220	NA		0	0	0	0	0	0	0	0	0	0	0	0	0	0	0		0	0	0	0	0	0	0	0	0	0	0	0	0	0	0
AT2G19230	NA	Leucine-rich repeat transmembrane protein kinase protein	2.90854	0.881551	1.84931	1.41382	1.1555	1.35689	0	0	3.76179	0	0	0.949427	0	0	6.81908		7.41636	5.09098	0	5.55982	0	4.77831	1.23981	0	2.77853	1.23981	0	2.77853	0	1.41105	0
AT2G19240	NA	Ypt/Rab-GAP domain of gyp1p superfamily protein	228.563	253.446	303.287	220.556	222.819	254.707	293.606	272.153	284.642	263.361	245.71	225.964	251.925	172.644	213.096		244.74	268.125	248.457	196.447	203.751	202.282	231.845	168.684	245.9	231.845	168.684	245.9	219.03	248.345	265.641
AT2G19260	NA	RING/FYVE/PHD zinc finger superfamily protein	431.434	546.121	402.357	597.693	637.258	614.864	859.375	1000.16	960.51	1004.64	841.818	835.496	1070.68	887.26	917.166		536.945	397.096	587.262	459.612	330.407	481.016	669.498	754.637	801.605	669.498	754.637	801.605	806.879	945.406	1017.35
AT2G19270	NA		2542.55	2743.17	3097.33	2380.17	2393.81	2339.47	1938.13	2171.78	2112.87	2158.46	2150.83	2137.16	1893.63	1979.95	2311.67		2272.37	2677.85	2362.6	2322.15	2641.42	2468.79	2160.99	1988.69	2003.32	2160.99	1988.69	2003.32	1869.53	1917.62	1956.98
AT2G19280	NA	Pentatricopeptide repeat (PPR) superfamily protein	377.383	434.825	341.33	474.337	545.974	525.115	542.677	816.46	879.005	753.251	665.321	719.665	734.78	576.938	545.526		625.941	403.884	465.292	468.878	346.928	442.79	596.35	719.125	732.142	596.35	719.125	732.142	730.571	883.32	647.147
AT2G19290	NA		3.3933	6.39124	4.49118	6.71565	10.2069	8.33516	8.24736	6.80384	8.77751	14.7335	5.19106	8.54484	4.19874	8.74148	5.11431		19.2825	5.09098	3.0116	9.26636	1.8356	7.96384	7.43887	22.1952	16.6712	7.43887	22.1952	16.6712	9.89168	2.82211	9.8909
AT2G19300	NA		0	0	0	0	0	0	0	0	0	0	0	0	0	0	0		0	0	0	0	0	0	0	0	0	0	0	0	0	0	0
AT2G19310	NA	HSP20-like chaperones superfamily protein	977.512	1290.15	2642.14	1394.03	1110.24	2975.46	3163.69	3860.5	3509.75	4386.9	4465.18	4240.14	1066.48	2539.4	1709.88		1379.44	1584.99	1412.44	1126.79	4722.99	2280.84	4370.34	3438.78	3481.49	4370.34	3438.78	3481.49	2526.62	2267.56	1670.15
AT2G19320	NA		0.969514	1.10194	0.528374	4.24146	0.385167	0.775364	0	0	0	0.920844	1.73035	0.949427	0	0	0		0	0	0	0	0	0	0	0	0	0	0	0	0	0	0
AT2G19330	10hpi	plant intracellular ras group-related LRR 6	43.8705	80.6619	51.5165	36.0524	16.7548	20.1595	24.7421	35.3799	41.3797	30.3879	37.2026	29.4322	37.7887	34.9659	25.5715		5.93309	10.182	9.03479	24.0925	7.34239	15.9277	26.0361	8.87808	22.2282	26.0361	8.87808	22.2282	26.8489	9.87738	19.7818
AT2G19340	NA	Oligosaccharyltransferase complex/magnesium transporter family protein	617.338	708.767	775.125	660.608	596.623	655.183	762.056	737.536	705.962	780.876	701.659	770.935	604.619	649.055	612.012		624.458	655.039	602.32	641.232	752.595	645.071	705.453	693.97	702.967	705.453	693.97	702.967	705.136	783.135	657.038
AT2G19350	NA	Eukaryotic protein of unknown function (DUF872)	811.483	793.175	1036.93	712.919	613.956	640.645	814.84	572.883	550.475	713.654	693.872	677.891	734.78	1070.83	944.442		588.859	948.619	680.621	572.661	1059.14	697.633	802.158	797.548	751.591	802.158	797.548	751.591	997.647	1018.78	874.638
AT2G19360	NA	Protein of Unknown Function (DUF239)	0	0	0	0	0.962917	0	0	0	0	0	0	0	0	0	0		0	0	1.5058	0	0	0	1.23981	1.47968	0	1.23981	1.47968	0	0	0	0
AT2G19365	NA		0	0	0	0	0.192583	0	0	0	0	0	0	0	0	0	0		0	0	0	0	0	0	0	0	0	0	0	0	0	0	0
AT2G19380	NA	RNA recognition motif (RRM)-containing protein	336.179	372.235	318.61	338.61	384.204	349.883	255.668	210.919	193.105	266.124	256.958	232.61	222.533	222.908	255.715		372.301	291.883	316.218	372.508	214.765	281.92	251.682	291.497	272.296	251.682	291.497	272.296	186.529	276.567	293.901
AT2G19385	NA	zinc ion binding	1136.03	1240.78	955.301	1261.13	1380.44	1357.08	710.923	635.478	673.36	714.575	776.929	748.148	491.253	544.157	620.536		995.276	716.131	1120.31	995.207	1196.81	974.774	779.842	705.807	683.518	779.842	705.807	683.518	548.282	664.606	616.062
AT2G19390	Not Clustered but DE		936.308	1194.28	1075.24	1167.46	1314	1352.04	1811.12	2249.35	2001.27	1670.41	1527.04	1621.62	2116.17	1496.98	1571.8		1499.59	1337.23	1367.27	1326.94	921.47	1165.91	1388.59	1358.35	1496.24	1388.59	1358.35	1496.24	1472.45	1512.65	1545.81
AT2G19400	12dpi fem._24dpi	AGC (cAMP-dependent, cGMP-dependent and protein kinase C) kinase family protein	55.5047	57.3008	73.9724	72.8118	84.1589	80.444	359.585	351.078	624.457	214.557	288.104	262.042	516.446	408.664	461.992		81.58	95.0316	84.3247	98.2235	78.9307	105.123	185.972	264.863	277.853	185.972	264.863	277.853	445.126	505.157	411.179
AT2G19410	NA	U-box domain-containing protein kinase family protein	35.3872	25.565	38.8355	14.4917	28.8875	32.1776	39.5873	4.0823	5.01572	33.1504	6.05624	13.292	8.39749	32.7806	22.162		108.279	147.638	85.8305	87.1038	66.0815	70.0818	42.1536	14.7968	26.396	42.1536	14.7968	26.396	29.675	43.7427	18.3688
AT2G19420	NA		0	0	0	0	0	0	1.64947	0	0	0.920844	0	0	0	4.37074	0		0	0	0	0	0	0	1.23981	0	0	1.23981	0	0	7.06549	1.41105	0
AT2G19425	NA		2.42378	0	0	2.12073	0	0.387682	8.24736	1.36077	5.01572	5.52507	10.3821	1.89885	8.39749	30.5952	17.0477		0	0	0	0	0	0	4.95925	10.3578	6.94632	4.95925	10.3578	6.94632	39.5667	29.6321	18.3688
AT2G19430	NA	DWD (DDB1-binding WD40 protein) hypersensitive to ABA 1	1292.6	1154.17	1146.84	1344.54	1274.9	1171.19	1403.7	1615.23	1512.24	1343.51	1343.62	1321.6	1398.18	1368.04	1399.62		1072.41	1052.14	1159.47	1000.77	1283.08	1097.42	1293.12	1284.36	1064.18	1293.12	1284.36	1064.18	1431.47	1387.07	1285.82
AT2G19440	NA	O-Glycosyl hydrolases family 17 protein	79.0154	83.9677	47.2895	111.338	123.253	107.969	212.782	178.26	188.089	111.422	129.777	113.931	104.969	65.5611	119.334		75.6469	27.1519	97.8769	83.3973	73.4239	86.0095	83.0674	146.488	87.5236	83.0674	146.488	87.5236	69.2418	100.185	84.7791
AT2G19450	NA	membrane bound O-acyl transferase (MBOAT) family protein	3925.32	4199.49	4044.71	4007.12	4302.7	4445.55	3356.68	3759.8	3054.57	3295.7	2846.43	3014.43	2641.01	1890.35	3569.79		4885.9	5886.87	5151.34	4712.87	4418.28	4378.52	2911.08	2688.58	2360.36	2911.08	2688.58	2360.36	1291.57	1425.16	3200.41
AT2G19460	NA	Protein of unknown function (DUF3511)	359.205	294.658	183.082	280.997	295.808	336.702	392.575	341.553	405.019	286.383	379.813	345.591	243.527	332.176	327.316		295.171	235.882	320.735	240.925	367.119	280.327	328.55	224.911	304.249	328.55	224.911	304.249	265.662	235.646	161.08
AT2G19470	NA	casein kinase I-like 5	2561.7	2931.16	3140.92	2594.01	2681.34	2734.13	2629.26	2672.55	2751.12	2819.63	2512.48	2590.04	2258.92	2379.87	2669.67		2702.52	3030.83	2761.63	2672.42	2782.76	2773.01	2654.44	2564.29	2449.27	2654.44	2564.29	2449.27	2277.91	2154.68	2492.51
AT2G19480	NA	nucleosome assembly protein 1;2	15601.2	16174.9	16212.4	14529.1	14561.8	14465.2	7927.37	9992.11	10859	11469.1	12332.2	12218.2	8792.17	10411.1	10588.3		14183.1	14521.2	14924	13840.2	15316.2	13621.4	12855.6	12278.4	11932.4	12855.6	12278.4	11932.4	10562.9	10475.7	11467.8
AT2G19490	NA	recA DNA recombination family protein	854.626	873.397	700.889	990.735	942.31	928.305	593.81	666.776	610.664	605.916	586.59	581.049	533.24	563.825	622.241		747.569	673.706	689.656	630.113	796.649	739.045	616.187	605.189	497.356	616.187	605.189	497.356	481.866	606.753	638.669
AT2G19500	NA	cytokinin oxidase 2	7.99849	10.5786	13.7377	104.269	34.0873	19.5779	24.7421	13.6077	12.5393	23.942	23.3598	36.0782	12.5962	4.37074	1.70477		8.89963	0	7.52899	46.3318	11.0136	14.3349	3.71944	7.3984	1.38926	3.71944	7.3984	1.38926	4.23929	9.87738	2.82597
AT2G19510	NA	LOB domain-containing protein 8	0	0	0	0	0	0	0	0	0	0	0	0	0	0	0		0	0	0	0	0	0	0	0	0	0	0	0	0	0	0
AT2G19520	NA	Transducin family protein / WD-40 repeat family protein	3352.58	3452.81	2921.65	4318.87	4076.22	3789.2	3859.77	4278.25	4216.96	3940.29	3838.79	3946.77	3640.31	3238.72	3295.32		3435.26	2859.43	3362.45	3487.86	2700.16	3168.02	3240.87	3259.74	3202.25	3240.87	3259.74	3202.25	2985.88	2944.87	3190.52
AT2G19530	NA		239.712	189.754	150.587	270.393	238.803	227.376	105.566	81.646	91.5368	104.055	126.316	93.9932	62.9812	109.269	121.039		177.993	110.305	170.155	168.648	223.943	211.838	119.022	125.773	101.416	119.022	125.773	101.416	65.0025	118.529	77.7142
AT2G19540	NA	Transducin family protein / WD-40 repeat family protein	5701.47	5755.43	5346.09	6011.92	5607.06	5766	4392.55	4838.89	4697.22	4882.32	4718.68	4823.09	4652.21	4318.29	4783.58		5057.96	4822.85	5521.76	4981.6	6633.85	5326.22	4593.5	4356.18	4330.33	4593.5	4356.18	4330.33	4314.19	4560.53	4825.34
AT2G19550	NA	alpha/beta-Hydrolases superfamily protein	18.1784	13.0029	12.9452	23.3281	12.1328	12.212	29.6905	23.133	8.77751	19.3377	17.3035	25.6345	12.5962	34.9659	28.9811		7.41636	15.2729	22.587	9.26636	16.5204	14.3349	12.3981	14.7968	16.6712	12.3981	14.7968	16.6712	21.1965	2.82211	35.3246
AT2G19560	NA	proteasome family protein	1651.81	1663.93	2014.16	1414.88	1349.24	1510.41	1225.56	1336.27	1183.71	1261.56	1201.73	1237.1	911.127	1103.61	1160.95		1369.06	1712.27	1465.14	1369.57	1738.31	1513.13	1363.79	1168.95	1153.09	1363.79	1168.95	1153.09	1041.45	1037.12	1035.72
AT2G19570	10hpi_48hpi	cytidine deaminase 1	5599.67	8033.35	11607.6	5219.12	4281.13	5330.82	2419.78	1702.32	1464.59	2354.6	2467.49	2313.75	1419.18	2257.49	1518.95		4405.32	5880.08	4259.9	4801.83	7166.17	5256.14	4075.26	3679.96	3188.36	4075.26	3679.96	3188.36	2266.61	2132.1	1730.91
AT2G19572	Decreasing		807.847	946.565	1505.34	926.053	634.177	753.266	659.789	831.429	822.578	725.625	861.717	740.553	499.651	581.308	513.136		646.707	789.102	593.285	774.668	1112.37	855.317	705.453	819.743	664.068	705.453	819.743	664.068	607.632	347.119	456.394
AT2G19580	NA	tetraspanin2	1204.38	1186.57	756.104	1027.85	1149.14	1088.42	1599.99	2156.82	1942.34	1971.53	1899.06	1947.27	1532.54	1800.74	1510.43		1348.29	1517.11	1341.67	1312.12	1123.39	1232.8	1430.74	1376.1	1417.05	1430.74	1376.1	1417.05	1722.57	1546.52	1339.51
AT2G19582	NA		76.3492	86.6124	58.1212	107.097	89.7438	96.5328	110.515	186.425	156.741	137.206	126.316	173.745	201.54	181.386	115.924		108.279	135.759	90.3479	120.463	102.793	97.1589	109.103	125.773	125.034	109.103	125.773	125.034	128.592	63.4974	129.995
AT2G19590	NA	ACC oxidase 1	8291.52	8760.41	3114.24	5872.66	9497.44	6406.45	9690.65	23503.2	29295.6	16670	18783	17680.2	9581.53	12965.8	22739.9		4469.1	2311.3	5208.56	7540.97	5853.72	7149.94	16447.3	20669.7	11914.3	16447.3	20669.7	11914.3	9982.12	9061.79	18748.9
AT2G19600	NA	K+ efflux antiporter 4	1733.49	1894.45	1293.72	2022.83	2101.85	1957.6	2170.71	3927.17	3346.74	2891.45	2608.51	2774.22	2149.76	1979.95	1846.27		1946.05	1491.66	1959.04	1667.95	1681.41	1764.79	2162.23	2442.95	2192.26	2162.23	2442.95	2192.26	1924.64	1879.52	1862.31
AT2G19610	12dpi fem._24dpi	RING/U-box superfamily protein	36.5991	63.9124	40.949	82.3551	81.2702	80.444	516.285	227.248	317.244	183.248	210.238	200.329	566.83	233.835	342.659		37.0818	39.0308	67.7609	64.8645	82.6018	108.308	88.0266	146.488	108.363	88.0266	146.488	108.363	74.8942	112.884	127.169
AT2G19620	NA	N-MYC downregulated-like 3	252.801	241.765	198.405	296.903	342.606	286.885	280.41	341.553	315.99	312.166	330.498	302.867	226.732	268.801	242.077		351.536	268.125	355.369	331.736	234.956	289.884	326.071	353.644	352.873	326.071	353.644	352.873	316.534	342.886	259.989
AT2G19630	NA	F-box and associated interaction domains-containing protein	0.727135	0	0	0.353455	0.192583	0	0	0	0	0	0	0	0	0	0		0	0	0	0	0	0	0	0	1.38926	0	0	1.38926	0	0	0
AT2G19640	NA	ASH1-related protein 2	806.878	826.013	657.562	1024.31	1037.25	982.58	773.603	689.909	690.915	780.876	838.357	820.305	797.761	684.021	746.689		873.647	549.826	801.085	709.803	655.308	797.977	572.793	656.978	700.189	572.793	656.978	700.189	583.609	668.84	689.537
AT2G19650	NA	Cysteine/Histidine-rich C1 domain family protein	34.1754	30.8543	23.5127	22.9746	18.2954	16.4765	84.1231	80.2853	106.584	71.8259	147.08	112.982	201.54	166.088	127.858		31.1487	16.9699	27.1044	12.9729	11.0136	9.55661	44.6332	87.3011	154.208	44.6332	87.3011	154.208	248.705	194.725	168.145
AT2G19660	48hpi_12dpi male	Cysteine/Histidine-rich C1 domain family protein	84.3477	72.0668	43.3267	66.8031	140.586	132.587	34.6389	43.5445	41.3797	109.58	85.6526	109.184	16.795	65.5611	64.7812		234.357	112.002	206.294	109.343	82.6018	89.195	81.8276	113.935	150.04	81.8276	113.935	150.04	57.937	73.3748	48.0415
AT2G19670	NA	protein arginine methyltransferase 1A	766.158	826.454	579.363	1032.8	1082.51	1100.82	390.925	284.4	348.592	368.338	383.274	386.417	218.335	227.278	286.401		743.119	424.248	855.294	657.912	759.937	737.452	436.414	466.099	359.819	436.414	466.099	359.819	210.552	286.444	309.444
AT2G19680	NA	Mitochondrial ATP synthase subunit G protein	2528.49	2214.68	2047.19	2550.89	2400.36	2251.08	1374.01	966.145	1207.53	1098.57	1418.03	1192.48	1305.81	1315.59	1706.47		2012.8	1890.45	1862.67	2251.73	2533.12	2229.88	1459.26	1402.74	1444.83	1459.26	1402.74	1444.83	1428.64	1227.62	1373.42
AT2G19690	NA	phospholipase A2-beta	184.45	145.456	128.923	230.453	149.06	161.663	227.627	194.59	174.296	130.76	134.968	136.717	134.36	159.532	192.639		157.227	152.729	183.707	105.637	233.121	143.349	135.14	124.293	131.98	135.14	124.293	131.98	118.7	134.05	137.06
AT2G19700	NA		10.1799	3.08543	6.34049	3.88801	3.27392	3.2953	3.29895	1.36077	1.25393	3.68338	0	4.74713	4.19874	2.18537	3.40954		5.93309	0	10.5406	3.70655	5.50679	3.18554	1.23981	0	5.55705	1.23981	0	5.55705	0	1.41105	2.82597
AT2G19710	NA	Regulator of Vps4 activity in the MVB pathway protein	1504.2	1907.46	2505.55	1410.29	1431.86	1373.36	1177.72	1042.35	851.418	1212.75	850.469	959.87	1305.81	1221.62	1140.49		1702.8	2448.76	1529.89	1656.83	1235.36	1618.25	1367.51	1225.18	1332.3	1367.51	1225.18	1332.3	1076.78	1063.93	1192.56
AT2G19720	NA	ribosomal protein S15A B	1011.69	904.031	896.387	1482.39	1038.6	1015.15	988.034	708.96	840.133	557.111	659.265	632.318	398.881	539.786	683.612		845.465	565.099	861.317	930.343	1301.44	1057.6	662.06	557.839	537.645	662.06	557.839	537.645	457.844	458.593	484.654
AT2G19730	10hpi_48hpi_12dpi male	Ribosomal L28e protein family	22907.2	19734.2	18465.9	22325.3	20974.8	19462.6	8898.91	7844.82	7361.82	10933.2	12874.7	12234.3	5235.83	8155.8	8280.06		14898	10271.9	15511.2	14513	21247	16351.4	12534.5	11767.9	12293.6	12534.5	11767.9	12293.6	8138.03	9806.82	8215.1
AT2G19740	10hpi_48hpi_12dpi male	Ribosomal protein L31e family protein	6268.39	5760.72	5296.95	6044.09	5773.07	5063.13	3092.76	2178.59	2645.79	2836.2	3633.75	3296.41	1960.81	2967.73	3412.95		3822.39	2589.61	4156	3975.27	4926.74	4024.93	3230.95	3150.24	3405.08	3230.95	3150.24	3405.08	2737.17	3039.41	2751.08
AT2G19750	10hpi_48hpi_12dpi male	Ribosomal protein S30 family protein	6384	6138.02	5603.15	7487.24	6008.99	5890.25	4001.62	2683.43	3024.48	3650.23	4344.06	3880.31	2557.04	3702.02	3733.44		4119.05	3444.9	4756.82	4455.27	6158.43	4708.22	4112.46	3913.75	3538.45	4112.46	3913.75	3538.45	3603.4	3994.69	3969.08
AT2G19760	NA	profilin 1	22705.3	16943.9	22789.6	15195.4	15165	16772.3	26048.5	12671.5	15138.7	10397.3	11369.3	10510.2	11714.5	12618.3	11070.8		20356.4	29181.5	22803.8	17279.9	35265.5	21801.8	16655.6	11051.7	11072.4	16655.6	11051.7	11072.4	8732.94	9345.41	6402.24
AT2G19770	12dpi fem._24dpi	profilin 5	8.48324	3.5262	5.81212	3.53455	5.58492	12.9873	146.803	21.7723	43.8875	9.20844	9.51695	9.49427	142.757	45.8928	66.486		59.3309	71.2737	49.6914	25.9458	117.478	41.412	23.5564	20.7155	29.1745	23.5564	20.7155	29.1745	2.8262	7.05527	1.41299
AT2G19780	24dpi	Leucine-rich repeat (LRR) family protein	292.066	275.705	245.694	587.089	344.339	323.521	415.667	268.071	263.325	345.317	409.229	387.366	940.519	482.967	499.497		148.327	135.759	168.649	224.246	264.326	256.436	271.519	324.05	309.806	271.519	324.05	309.806	719.267	809.945	840.726
AT2G19790	NA	SNARE-like superfamily protein	4158.24	3780.53	4578.89	3556.11	3486.53	3857.44	3592.55	2619.48	2889.05	2450.37	3031.58	2657.45	1692.09	2607.15	2557.15		3396.69	3719.81	3639.52	3334.04	5576.54	3750.97	3359.89	2932.73	2943.85	3359.89	2932.73	2943.85	2525.21	2504.62	2283.38
AT2G19796	NA		0	0	0	0	0.385167	0	0	0	0	0	0	0	0	0	0		0	0	0	0	0	0	0	0	0	0	0	0	0	0	0
AT2G19800	12dpi fem._24dpi	myo-inositol oxygenase 2	13362.8	9391.82	5253.63	8867.84	9484.15	3751.99	26521.9	13060.6	8920.45	4814.17	2603.32	3576.49	19003.5	9239.74	9754.69		8202.5	8473.08	9271.2	9444.28	4585.32	8489.46	2308.53	460.181	1072.51	2308.53	460.181	1072.51	782.856	1006.08	1232.12
AT2G19802	NA		0	0.440775	0.792562	0.353455	0	0.581523	1.64947	0	0	0	0	0	0	0	0		0	0	0	0	0	1.59277	0	0	0	0	0	0	0	0	0
AT2G19810	Increasing	CCCH-type zinc finger family protein	282.856	254.107	226.673	622.435	411.358	325.071	4171.52	3278.09	2759.9	2387.75	2087.67	2199.82	5223.24	5845.87	4515.93		269.956	239.276	286.102	263.165	365.284	272.363	1656.39	1522.59	1644.89	1656.39	1522.59	1644.89	5970.34	5891.15	5343.91
AT2G19820	NA	LOB domain-containing protein 9	0	0	0	0	0	0	0	0	0	0	0	0	0	0	0		0	0	0	0	0	0	0	0	0	0	0	0	0	0	0
AT2G19830	NA	SNF7 family protein	8006.73	6955.44	9213.27	5481.39	6091.41	6421.57	6073.36	3880.91	4318.53	4360.2	4603.61	4599.02	3900.63	5321.38	4729.03		6793.39	9652.49	7447.68	6473.48	9596.5	7452.56	7360.76	5829.94	5386.17	7360.76	5829.94	5386.17	4745.18	5163.05	4305.37
AT2G19850	12dpi fem._24dpi		0.969514	1.54271	0	3.53455	6.54783	0.581523	72.5768	57.1522	70.22	66.3008	26.8205	51.269	37.7887	76.488	80.1242		10.3829	5.09098	7.52899	1.85327	1.8356	1.59277	52.0721	22.1952	26.396	52.0721	22.1952	26.396	91.8513	76.1969	48.0415
AT2G19860	Not Clustered but DE	hexokinase 2	1454.51	1281.78	1553.42	1196.09	1579.38	1764.92	2258.13	2630.36	2191.87	1669.49	1285.65	1464.97	1410.78	1274.07	1769.55		2444.43	3280.29	2644.18	2311.03	2296.33	2304.74	2563.93	1809.65	1622.66	2563.93	1809.65	1622.66	1016.02	987.738	1150.17
AT2G19870	12dpi fem._24dpi	tRNA/rRNA methyltransferase (SpoU) family protein	690.294	790.751	732.327	918.984	895.705	850.187	1014.43	880.416	803.769	864.673	675.704	771.884	1037.09	832.626	1080.82		685.272	585.462	760.428	698.684	677.335	699.225	670.738	587.433	555.705	670.738	587.433	555.705	864.816	890.375	945.287
AT2G19880	NA	Nucleotide-diphospho-sugar transferases superfamily protein	2791.96	2653.47	3659.26	2691.21	2440.99	2540.09	3038.33	2883.47	2448.92	2815.94	2342.04	2580.54	2212.74	2449.8	2894.7		3014.01	3329.5	2763.14	2153.5	2569.84	2494.28	3035.06	2485.86	2418.71	3035.06	2485.86	2418.71	2314.65	2772.72	2626.74
AT2G19890	NA		14.3003	30.4135	41.4774	32.1644	28.8875	40.3189	14.8453	14.9684	22.5707	18.4169	4.32589	7.59541	20.9937	6.55611	44.324		20.7658	10.182	22.587	12.9729	25.6984	19.1132	9.9185	7.3984	16.6712	9.9185	7.3984	16.6712	7.06549	0	4.23896
AT2G19893	NA	Defensin-like (DEFL) family protein	0	0	0	0	0	0	0	0	0	0	0	0	0	0	0		0	0	0	0	0	0	1.23981	0	0	1.23981	0	0	0	0	0
AT2G19900	12dpi fem._24dpi	NADP-malic enzyme 1	267.828	208.707	697.19	539.726	377.078	479.175	4126.98	2246.63	2136.7	1934.69	1660.28	1751.69	2158.15	2423.58	2253.7		259.573	403.884	266.526	363.241	614.925	401.378	1464.22	1056.49	1353.14	1464.22	1056.49	1353.14	1281.68	1463.26	1356.47
AT2G19910	12dpi fem._24dpi	RNA-dependent RNA polymerase family protein	18.4208	20.2757	11.6242	32.5179	45.6423	46.1342	131.958	108.861	90.2829	59.8549	34.6071	45.5725	104.969	56.8196	80.1242		35.5985	23.7579	43.6682	40.772	23.8628	35.0409	40.9138	13.3171	51.4027	40.9138	13.3171	51.4027	22.6096	16.9326	28.2597
AT2G19920	12dpi_fem	RNA-dependent RNA polymerase family protein	14.3003	14.5456	14.0019	27.2161	24.4581	26.5562	178.143	166.014	126.647	34.9921	48.4499	42.7242	117.565	61.1904	81.8289		16.316	5.09098	27.1044	20.386	5.50679	15.9277	16.1176	29.5936	25.0067	16.1176	29.5936	25.0067	48.0453	39.5095	32.4987
AT2G19930	12dpi male_12dpi fem._24dpi	RNA-dependent RNA polymerase family protein	498.088	618.408	520.449	707.618	809.428	698.409	1720.4	2052.04	2106.6	2001.92	1865.32	1904.55	2057.38	1966.83	1950.26		934.462	975.771	895.95	865.478	480.926	772.493	1273.29	1666.12	1547.64	1273.29	1666.12	1547.64	2036.27	2463.7	2024.81
AT2G19940	Not Clustered but DE	oxidoreductases, acting on the aldehyde or oxo group of donors, NAD or NADP as acceptor;copper ion binding	1407.49	1606.41	1557.12	2010.1	1889.05	1790.12	4133.58	3384.23	3522.29	2302.11	2116.22	2258.69	2557.04	1612.8	1699.65		1593.03	1462.81	1505.8	1534.51	1485	1567.28	1428.26	1490.04	1511.52	1428.26	1490.04	1511.52	1332.55	1347.56	1384.73
AT2G19950	NA	golgin candidate 1	1947.03	2284.32	2218.64	2294.63	2722.94	2515.28	2870.08	3220.94	2915.39	2883.16	2659.56	2605.23	3027.29	2500.06	2350.88		2864.2	2618.46	2544.8	2470.41	1635.52	2204.39	2467.23	2552.45	2814.65	2467.23	2552.45	2814.65	2728.69	2958.98	2420.44
AT2G19960	NA	hAT family dimerisation domain	18.4208	19.6145	21.135	11.3106	20.2213	11.0489	3.29895	8.1646	3.76179	11.0501	12.9777	15.1908	12.5962	13.1122	20.4572		14.8327	6.78797	10.5406	18.5327	5.50679	25.4843	33.4749	10.3578	12.5034	33.4749	10.3578	12.5034	11.3048	22.5769	33.9116
AT2G19970	48hpi	CAP (Cysteine-rich secretory proteins, Antigen 5, and Pathogenesis-related 1 protein) superfamily protein	1925.21	1559.68	1981.4	2045.09	3485.95	1838.19	174.844	187.786	163.011	361.892	364.24	373.125	130.161	144.234	119.334		1517.39	1573.11	1953.02	3287.71	3173.75	3177.57	1067.48	449.823	366.766	1067.48	449.823	366.766	159.68	136.872	105.974
AT2G19980	NA	CAP (Cysteine-rich secretory proteins, Antigen 5, and Pathogenesis-related 1 protein) superfamily protein	7.99849	4.84853	5.01956	7.06911	16.9473	4.45834	0	0	1.25393	0.920844	0	0.949427	0	0	0		2.96654	1.69699	15.058	11.1196	5.50679	11.1494	4.95925	0	0	4.95925	0	0	0	2.82211	0
AT2G19990	NA	pathogenesis-related protein-1-like	755.978	735.875	950.017	1221.19	1559.54	889.73	98.9684	179.621	134.17	228.369	271.666	266.789	96.5711	59.005	90.3528		590.342	612.614	764.946	1210.19	1294.1	1239.17	442.613	218.993	148.651	442.613	218.993	148.651	56.5239	74.7859	45.2155
AT2G20000	NA	CDC27 family protein	1117.12	1322.77	1170.88	1284.1	1508.31	1393.52	1514.22	1732.26	1706.6	1757.89	1654.22	1692.83	1994.4	1728.63	1583.73		1423.94	1530.69	1397.38	1491.88	853.552	1261.47	1398.51	1667.6	1544.86	1398.51	1667.6	1544.86	1879.42	2055.91	1521.79
AT2G20010	NA	Protein of unknown function (DUF810)	4477.46	4983.19	6637.44	3955.87	3918.11	4492.65	3053.17	3095.75	2797.52	3361.08	2534.1	2817.9	3463.96	2722.97	2623.64		4881.45	6716.7	4955.58	4681.37	4515.57	4556.91	3968.64	3496.48	3607.92	3968.64	3496.48	3607.92	2888.37	2879.96	2943.25
AT2G20020	12dpi fem._24dpi	RNA-binding CRS1 / YhbY (CRM) domain-containing protein	384.897	443.42	325.215	618.9	605.289	575.902	902.262	994.721	1030.73	960.441	844.413	851.636	1146.26	749.582	1016.04		636.324	458.188	600.814	522.623	396.489	512.872	583.951	593.352	708.524	583.951	593.352	708.524	763.073	859.332	919.853
AT2G20030	10hpi_48hpi	RING/U-box superfamily protein	557.228	533.999	1016.06	321.644	353.968	493.713	140.205	77.5637	65.2043	141.81	143.619	173.745	16.795	120.195	100.581		528.045	984.256	557.146	635.673	719.554	629.144	482.287	372.879	408.443	482.287	372.879	408.443	89.0251	104.418	110.213
AT2G20050	Increasing	protein serine/threonine phosphatases;protein kinases;catalytics;cAMP-dependent protein kinase regulators;ATP binding;protein serine/threonine phosphatases	1260.13	1514.28	1269.42	1444.93	1706.48	1568.37	2020.6	2833.12	2713.5	2530.48	2134.39	2375.47	4139.96	2803.83	2708.88		2325.77	2745.73	2150.28	2053.43	1026.1	1724.97	1676.23	2022.72	2392.31	1676.23	2022.72	2392.31	2827.61	3083.15	2960.2
AT2G20060	NA	Ribosomal protein L4/L1 family	3259.99	3274.08	2391.69	3740.97	3806.02	3721.94	3259.36	2831.76	2879.02	2827.91	2804.91	2917.59	1998.6	2159.15	2621.94		3178.65	2160.27	3368.47	2674.27	3146.21	2755.49	2589.97	2629.39	2503.45	2589.97	2629.39	2503.45	1752.24	2136.34	1990.9
AT2G20070	NA		0	0	0	0.706911	0.192583	0	3.29895	0	0	0	0	0	0	0	0		0	0	0	0	0	0	0	0	0	0	0	0	0	0	0
AT2G20080	10hpi_48hpi_12dpi male		459.307	347.992	590.458	285.945	240.537	283.396	181.442	114.304	90.2829	230.211	188.609	217.419	20.9937	268.801	160.248		310.004	566.796	365.909	309.497	447.886	304.219	459.97	281.139	225.061	459.97	281.139	225.061	343.383	276.567	192.166
AT2G20100	NA	basic helix-loop-helix (bHLH) DNA-binding superfamily protein	413.255	483.31	265.508	547.149	529.219	384.193	958.344	1038.27	1144.84	872.96	1072.82	931.388	1671.1	1614.99	1314.38		446.465	488.734	450.234	492.971	308.38	439.604	872.828	973.629	940.531	872.828	973.629	940.531	2088.56	2086.95	1473.74
AT2G20110	NA	Tesmin/TSO1-like CXC domain-containing protein	328.423	367.386	347.142	401.172	383.433	316.349	168.246	215.001	224.453	259.678	275.992	232.61	239.328	255.688	257.42		311.487	268.125	307.183	259.458	240.463	345.631	287.636	258.944	237.564	287.636	258.944	237.564	233.161	252.579	244.446
AT2G20120	NA	Protein of unknown function (DUF502)	1413.31	1571.36	1756.05	1569.7	1554.73	1378.4	1845.76	3397.84	3103.48	2584.81	2497.77	2478	1939.82	2001.8	2008.22		1671.65	1785.24	1659.39	1414.05	1708.94	1314.03	2060.57	2080.43	1985.26	2060.57	2080.43	1985.26	2163.45	1844.25	1887.75
AT2G20130	NA	like COV 1	1622.24	1567.18	2155.5	1372.47	1293.77	1415.43	1035.87	1005.61	1050.79	1060.81	1126.46	1047.22	1154.65	1182.29	1246.19		1373.51	1763.18	1442.56	1338.06	1859.46	1557.73	1242.29	1099.4	1196.16	1242.29	1099.4	1196.16	1229.39	1039.95	1133.21
AT2G20140	NA	AAA-type ATPase family protein	4227.56	4029.57	3950.13	4317.81	4395.33	4302.3	3584.3	3423.69	3400.66	3012.08	2951.99	2965.06	2435.27	2432.32	2541.81		4211.01	3930.23	3942.18	3827.01	4510.06	3991.48	3312.78	2854.3	3028.59	3312.78	2854.3	3028.59	2345.74	2501.8	2339.9
AT2G20142	10hpi_24dpi	Toll-Interleukin-Resistance (TIR) domain family protein	404.53	476.919	525.733	414.957	277.705	236.486	432.162	193.229	230.723	314.008	336.554	337.996	415.676	666.538	709.184		157.227	268.125	185.213	227.953	205.587	237.323	323.591	245.627	294.524	323.591	245.627	294.524	495.997	701.294	726.274
AT2G20150	NA		9.21038	9.47667	9.24655	7.42256	5.39233	2.32609	23.0926	1.36077	12.5393	8.2876	6.05624	6.64599	8.39749	4.37074	18.7525		0	0	1.5058	3.70655	3.67119	3.18554	3.71944	7.3984	4.16779	3.71944	7.3984	4.16779	4.23929	16.9326	11.3039
AT2G20160	NA	E3 ubiquitin ligase SCF complex subunit SKP1/ASK1 family protein	0	0.881551	0.264187	0.706911	0	0.193841	0	0	0	0.920844	0	0	0	0	0		0	1.69699	0	0	0	3.18554	0	0	0	0	0	0	0	0	0
AT2G20170	NA	Protein of Unknown Function (DUF239)	5.08995	7.71357	14.7945	9.54329	15.4067	15.3134	6.59789	12.2469	5.01572	15.6544	14.708	18.9885	20.9937	13.1122	15.3429		13.3495	11.8789	16.5638	9.26636	7.34239	23.8915	12.3981	13.3171	13.8926	12.3981	13.3171	13.8926	19.7834	2.82211	14.1299
AT2G20180	12dpi male_24dpi	phytochrome interacting factor 3-like 5	180.087	239.121	278.453	274.635	252.669	260.91	202.885	189.147	277.118	386.755	417.016	444.332	424.073	430.518	236.963		209.141	280.004	234.905	339.149	304.709	301.033	345.908	411.351	401.497	345.908	411.351	401.497	428.169	491.047	398.462
AT2G20190	12dpi fem._24dpi	CLIP-associated protein	2569.45	3013.8	2335.42	3411.2	3979.93	3626.77	6256.45	9781.19	8545.53	8297.73	6637.64	7372.3	10400.3	7111.19	7623.73		5399.11	4827.94	4365.31	4898.2	2312.85	4150.76	4783.19	5858.05	6881.02	4783.19	5858.05	6881.02	6912.87	7632.39	8093.58
AT2G20208	NA	low-molecular-weight cysteine-rich 60	0	0	0	0.353455	0.192583	0	0	0	0	0	0	0	0	0	0		0	0	0	0	0	0	0	1.47968	0	0	1.47968	0	0	0	0
AT2G20210	Not Clustered but DE	RNI-like superfamily protein	225.654	258.515	180.176	282.411	252.477	229.314	285.359	491.237	413.797	360.05	286.374	300.019	373.688	290.654	346.068		232.874	230.791	234.905	183.474	192.738	218.209	266.56	269.302	245.9	266.56	269.302	245.9	326.426	276.567	254.337
AT2G20230	12dpi_male	Tetraspanin family protein	5238.04	5148.26	6091.89	4394.16	4611.99	4539.37	4047.81	5773.73	5196.28	6248.85	6198.13	6479.84	5979.01	5080.99	5105.78		5992.42	8495.15	6318.33	7005.37	4904.71	6710.33	4852.62	5326.85	5890.48	4852.62	5326.85	5890.48	5296.29	4951.39	5298.69
AT2G20240	NA	Protein of unknown function (DUF3741)	279.947	250.14	186.78	360.878	392.87	386.519	385.977	395.983	411.289	389.517	347.801	402.557	264.521	295.025	272.763		364.885	207.033	373.438	309.497	258.819	251.657	357.066	392.115	398.719	357.066	392.115	398.719	326.426	325.953	292.488
AT2G20250	NA		17.2089	13.4437	5.81212	14.1382	15.2141	11.6305	95.6694	134.716	211.914	90.2427	84.7874	94.9427	222.533	157.347	129.562		10.3829	25.4549	15.058	12.9729	9.17798	14.3349	73.1489	115.415	137.537	73.1489	115.415	137.537	141.31	174.971	224.665
AT2G20260	NA	photosystem I subunit E-2	531.536	315.595	359.03	348.154	496.287	433.622	1484.53	2110.55	2387.48	1697.12	2542.76	2115.32	3111.27	2257.49	2349.17		551.777	677.1	546.605	626.406	827.854	600.474	1634.07	1929.5	2032.49	1634.07	1929.5	2032.49	3443.72	3352.66	3124.11
AT2G20270	NA	Thioredoxin superfamily protein	1258.91	1201.11	1250.13	1526.57	1201.53	1446.25	1250.3	786.523	919.13	765.222	803.75	721.564	894.332	727.728	847.27		1165.85	1138.68	1100.74	1048.95	1714.45	1194.58	936.058	822.702	946.088	936.058	822.702	946.088	761.66	735.159	850.617
AT2G20280	NA	Zinc finger C-x8-C-x5-C-x3-H type family protein	5081.22	5141.21	5304.88	5206.75	5286.03	5658.8	4280.38	3898.6	4352.39	3959.63	4145.07	4221.15	3165.85	3959.89	3907.33		4660.44	4590.37	4789.95	4727.7	5273.67	4943.95	4268.67	4091.32	3999.69	4268.67	4091.32	3999.69	3582.2	3685.67	3632.78
AT2G20290	12dpi fem._24dpi	myosin-like protein XIG	691.263	721.549	581.476	986.494	1024.93	796.493	1189.27	1472.35	1361.77	1238.54	965.538	1001.65	1339.4	946.265	1053.55		1118.39	1038.56	1088.69	772.815	506.625	758.158	720.331	720.604	847.451	720.331	720.604	847.451	819.597	990.56	983.438
AT2G20300	12dpi fem._12dpi male_24dpi	Protein kinase superfamily protein	1367.98	1434.06	923.599	1794.14	1861.7	1689.91	1944.73	2901.16	2624.47	2826.99	2330.79	2456.17	2955.92	1914.38	2228.13		2282.76	1763.18	2031.32	1986.71	1128.89	1761.6	1743.18	2002.01	2303.4	1743.18	2002.01	2303.4	2201.61	2143.39	2207.08
AT2G20310	NA	RPM1 interacting protein 13	647.393	752.845	807.62	757.808	741.638	734.851	842.881	730.732	688.407	766.142	765.682	776.631	940.519	944.08	896.709		608.142	714.434	636.953	682.004	732.403	649.85	707.933	699.889	782.155	707.933	699.889	782.155	825.249	747.859	859.095
AT2G20320	NA	DENN (AEX-3) domain-containing protein	1905.34	2186.03	1828.18	1717.09	1844.76	1991.72	1878.75	2218.05	2135.44	2346.31	1931.94	2114.37	2082.58	1853.19	2088.34		2313.91	2618.46	2180.4	2538.98	1470.31	2225.1	1878.32	2034.56	2031.1	1878.32	2034.56	2031.1	1668.87	1865.41	1973.94
AT2G20330	NA	Transducin/WD40 repeat-like superfamily protein	2324.89	2711.43	2760.49	2880.31	2952.3	3080.91	2802.45	3691.76	3542.35	3689.82	3311.9	3470.15	3426.18	2644.3	2916.86		3196.45	2944.28	2996.54	3093.11	2415.65	2843.09	2970.59	2984.51	3049.43	2970.59	2984.51	3049.43	2492.7	2212.53	2892.38
AT2G20340	NA	Pyridoxal phosphate (PLP)-dependent transferases superfamily protein	213.535	138.404	160.362	214.901	202.405	199.85	1073.81	801.492	709.724	541.456	482.769	530.73	1410.78	1660.88	1188.22		160.193	191.76	158.109	214.98	209.258	178.39	664.539	557.839	644.618	664.539	557.839	644.618	2494.12	2165.97	1797.32
AT2G20350	NA	Integrase-type DNA-binding superfamily protein	0	0.881551	0	0	0.962917	0	0	0	0	0	0	0	0	2.18537	5.11431		0	0	0	0	0	0	0	0	0	0	0	0	0	0	9.8909
AT2G20360	NA	NAD(P)-binding Rossmann-fold superfamily protein	12317.4	12253.8	13841.3	12293.9	13483.5	14062.4	11592.5	10207.1	9541.15	9290.4	8873.26	8853.4	9212.04	8155.8	8725.01		15802.8	16123.1	15434.4	14892.9	14343.4	15140.9	10679.7	9397.45	10332	10679.7	9397.45	10332	7602.46	7282.45	7714.9
AT2G20362	NA		248.195	201.655	104.354	145.27	198.361	155.654	89.0715	152.406	248.278	186.931	256.958	186.088	109.167	152.976	155.134		197.275	234.185	185.213	272.431	207.422	238.915	174.813	236.749	212.557	174.813	236.749	212.557	182.29	180.615	156.841
AT2G20370	48hpi_24dpi	Exostosin family protein	1892.01	2045.42	1780.89	2235.25	2574.45	2491.63	2282.87	2638.53	2170.55	2441.16	2209.66	2365.02	2582.23	2268.41	2240.07		3068.89	2689.73	2827.89	3041.22	2143.98	2745.93	2314.73	2503.62	2906.34	2314.73	2503.62	2906.34	2351.39	2379.04	2249.47
AT2G20380	NA	Galactose oxidase/kelch repeat superfamily protein	0	0.440775	0	0.353455	0.57775	0	1.64947	0	0	0	0	2.84828	0	2.18537	0		0	0	0	0	0	0	0	0	0	0	0	0	0	0	0
AT2G20390	NA		1227.4	1182.6	1268.36	1228.96	1266.62	1284.58	917.107	917.157	892.798	999.116	1109.16	950.376	692.793	666.538	883.07		1115.42	879.042	1144.41	1130.5	1435.44	1189.8	910.022	853.775	814.108	910.022	853.775	814.108	666.982	728.104	748.882
AT2G20400	12dpi fem._24dpi	myb-like HTH transcriptional regulator family protein	444.28	522.539	471.046	609.357	551.174	531.706	1146.38	1287.29	1213.8	1133.56	1074.55	1109.88	1150.46	1173.54	1096.17		528.045	519.28	484.867	555.982	471.748	568.618	719.091	804.946	757.148	719.091	804.946	757.148	1055.58	1044.18	1037.13
AT2G20410	NA	RNA-binding ASCH domain protein	910.616	953.618	1108.79	826.025	805.384	799.982	852.777	923.961	816.308	821.393	764.817	862.079	848.146	1051.16	1157.54		665.989	802.678	713.749	741.309	910.456	809.126	838.113	852.296	794.659	838.113	852.296	794.659	994.821	1080.87	1010.28
AT2G20420	NA	ATP citrate lyase (ACL) family protein	23548	21374.1	23232.4	20897.7	19405.5	19541.7	15452.3	13138.2	12994.5	11642.2	11869.4	11751.1	11827.9	11481.9	12432.9		16155.8	16340.3	16968.8	17774.7	22010.6	18732.6	14782.3	12589.1	12468.6	14782.3	12589.1	12468.6	10475.3	10935.7	10942.2
AT2G20430	NA	ROP-interactive CRIB motif-containing protein 6	0	0	0	0	0	0	0	0	0	0	0	0	0	0	0		0	1.69699	0	0	0	0	0	0	0	0	0	0	0	0	0
AT2G20440	NA	Ypt/Rab-GAP domain of gyp1p superfamily protein	1259.64	1191.42	1197.3	1244.16	1277.41	1241.75	1314.63	1079.09	1143.58	974.253	993.224	1051.02	1305.81	1182.29	1024.57		1259.3	1184.5	1233.25	1319.53	1202.32	1129.27	1113.35	1142.31	1087.79	1113.35	1142.31	1087.79	1150.26	993.382	1008.87
AT2G20450	48hpi	Ribosomal protein L14	8126.95	7634.89	7015.49	10181.6	8805.3	8046.34	3137.3	3366.54	3671.51	3673.25	4247.16	4037.91	2636.81	3455.07	3845.96		6247.54	3858.96	5952.42	6571.71	8170.24	6584.51	4049.23	4078	4016.36	4049.23	4078	4016.36	3226.1	2879.96	3716.15
AT2G20463	NA	Defensin-like (DEFL) family protein	0	0	0	0	0	0.387682	0	0	0	0	0	0	0	0	0		0	0	0	0	0	0	0	0	0	0	0	0	0	0	0
AT2G20465	NA	Molecular chaperone Hsp40/DnaJ family protein	0	0	0	0	0	0	0	0	0	0	0	0	0	0	0		0	0	0	0	0	0	0	0	0	0	0	0	0	0	0
AT2G20470	12dpi fem._24dpi	AGC (cAMP-dependent, cGMP-dependent and protein kinase C) kinase family protein	42.4162	38.3475	43.5909	45.5957	43.909	34.8914	84.1231	50.3484	67.7122	37.7546	43.2589	33.2299	163.751	59.005	71.6003		43.0149	28.8489	48.1856	44.4785	38.5475	28.6698	37.1944	60.6669	40.2886	37.1944	60.6669	40.2886	21.1965	42.3316	31.0857
AT2G20480	10hpi_48hpi_12dpi male		186.389	209.589	197.084	239.289	235.529	218.653	89.0715	84.3676	78.9976	95.7678	117.664	144.313	33.59	100.527	68.1908		241.773	186.669	219.847	174.208	359.777	197.503	154.976	147.968	140.316	154.976	147.968	140.316	62.1763	93.1296	63.5843
AT2G20490	10hpi_48hpi_12dpi male	nucleolar RNA-binding Nop10p family protein	3689.24	3585.49	2909.49	3860.09	3804.48	3447.46	1868.85	1456.02	1668.98	1950.35	2545.35	2273.88	1251.23	2165.7	2221.31		2778.17	2063.54	2934.8	2729.87	3845.57	2938.66	2443.67	2632.35	2311.73	2443.67	2632.35	2311.73	1811.59	2168.79	1852.42
AT2G20495	NA		542.928	520.997	519.921	448.535	456.23	478.012	577.316	518.452	678.376	549.744	531.219	539.274	436.669	653.426	472.221		462.781	638.069	531.547	526.329	600.24	547.912	590.15	593.352	634.893	590.15	593.352	634.893	626.002	502.335	514.327
AT2G20500	Down_at_12dpi fem.		287.461	265.126	202.896	168.952	203.368	228.151	117.113	127.912	186.835	247.707	308.003	249.699	180.546	386.811	269.354		268.472	376.732	222.858	185.327	304.709	219.802	393.02	421.709	395.94	393.02	421.709	395.94	507.302	417.672	382.919
AT2G20510	48hpi_12dpi male_24dpi	translocase inner membrane subunit 44-1	12.3613	11.2398	6.07631	13.4313	18.1028	9.11053	1.64947	1.36077	1.25393	12.8918	5.19106	14.2414	20.9937	21.8537	30.6858		20.7658	20.3639	13.5522	1.85327	7.34239	4.77831	17.3574	13.3171	22.2282	17.3574	13.3171	22.2282	4.23929	16.9326	16.9558
AT2G20515	48hpi		798.394	656.094	385.185	837.689	1215.97	997.7	125.36	201.394	165.519	404.251	422.207	375.024	50.3849	323.435	347.773		970.06	364.853	904.985	644.939	787.471	614.809	562.875	526.766	629.336	562.875	526.766	629.336	226.096	279.389	185.101
AT2G20520	10hpi_48hpi_12dpi male	FASCICLIN-like arabinogalactan 6	956.183	619.069	674.47	170.719	454.497	721.089	69.2779	78.9245	40.1257	231.132	231.002	197.481	20.9937	128.937	185.82		1234.08	2358.82	1136.88	1756.9	1510.7	1642.14	606.268	698.409	754.37	606.268	698.409	754.37	96.0906	135.461	76.3012
AT2G20530	NA	prohibitin 6	2914.84	2888.84	2624.7	3755.82	3266.02	3166.2	2612.77	2624.92	2239.52	2342.63	2432.01	2422.94	2183.35	2124.18	2529.88		2889.41	2134.82	2900.17	2728.02	3160.9	2758.68	2226.7	2055.28	2064.45	2226.7	2055.28	2064.45	1813	1807.56	2171.76
AT2G20540	NA	mitochondrial editing factor 21	88.2257	104.243	76.8785	135.727	122.676	115.335	108.865	159.21	159.249	127.077	162.653	138.616	151.155	139.864	143.201		91.9629	74.6677	126.487	98.2235	93.6154	86.0095	107.864	131.692	134.759	107.864	131.692	134.759	111.635	107.24	134.234
AT2G20550	NA	HSP40/DnaJ peptide-binding protein	622.185	682.1	413.981	653.892	639.954	565.434	1385.56	2211.25	1969.92	2169.51	2270.23	2263.43	2536.04	2340.53	2231.54		620.008	622.796	573.709	463.318	532.323	524.021	1508.85	1732.71	1750.47	1508.85	1732.71	1750.47	2874.24	2974.5	2656.41
AT2G20560	NA	DNAJ heat shock family protein	2889.64	4394.31	8524	2532.15	2101.85	6767.77	2597.92	3487.65	3148.62	4154.85	3978.09	4041.71	1263.82	2161.33	1246.19		4267.37	5746.02	3880.44	2498.21	9418.45	4125.27	8759.27	5659.78	4508.16	8759.27	5659.78	4508.16	1845.51	1780.75	1117.67
AT2G20562	10hpi		706.533	578.077	702.21	255.548	241.885	304.137	125.36	112.944	90.2829	149.177	141.889	147.161	50.3849	135.493	185.82		507.279	456.491	454.751	281.697	433.201	312.183	301.274	260.424	291.745	301.274	260.424	291.745	141.31	194.725	172.384
AT2G20570	48hpi_12dpi fem._24dpi	GBF's pro-rich region-interacting factor 1	14.3003	24.0223	12.681	26.1557	35.4353	31.7899	49.4842	24.4938	23.8247	7.36675	5.19106	11.3931	50.3849	19.6683	18.7525		17.7993	6.78797	25.5986	46.3318	23.8628	14.3349	11.1583	10.3578	8.33558	11.1583	10.3578	8.33558	8.47859	8.46632	7.06493
AT2G20580	NA	26S proteasome regulatory subunit S2 1A	5986.75	6128.98	5535.52	6833	7205.7	6855.96	6655.62	8402.74	7101	7743.38	6624.66	7159.63	8468.87	7004.11	7390.17		8199.53	8585.09	7649.46	8399.03	4956.11	7285.32	6257.33	6633.41	7363.1	6257.33	6633.41	7363.1	7051.36	7525.15	7582.08
AT2G20585	NA	nuclear fusion defective 6	628.245	626.783	427.983	826.379	802.11	813.939	740.613	650.447	621.949	682.346	787.311	764.289	533.24	493.894	629.06		726.803	471.764	701.702	748.722	580.049	785.235	550.477	495.693	504.303	550.477	495.693	504.303	408.385	499.513	539.76
AT2G20590	48hpi_12dpi fem._24dpi	Reticulon family protein	339.087	436.809	318.61	490.949	499.369	427.032	471.749	327.945	299.689	228.369	277.722	232.61	415.676	238.205	289.811		367.852	313.944	329.77	374.361	326.736	324.925	256.641	208.635	194.497	256.641	208.635	194.497	108.809	122.762	96.083
AT2G20595	NA		0.727135	0	0	0	0	0	1.64947	0	0	0	0	0	0	0	0		0	0	0	0	0	0	0	0	0	0	0	0	0	0	0
AT2G20597	NA	Plant thionin family protein	0	0	0	0	0	0	0	0	0	0	0	0	0	0	0		0	0	0	0	0	0	0	0	0	0	0	0	0	0	0
AT2G20605	NA	Plant thionin family protein	0	0	0	0	0	0	1.64947	1.36077	0	0	0	0	0	2.18537	1.70477		0	0	0	0	0	0	0	0	0	0	0	0	0	0	0
AT2G20610	10hpi_48hpi_24dpi	Tyrosine transaminase family protein	13358	13913.1	10016.9	7730.78	8805.3	8652.68	2037.1	2404.48	2218.2	3530.52	3425.24	3472.05	6776.77	4676.69	4648.91		7233.92	7748.47	7562.12	12326.1	5927.14	10948.7	4224.04	3983.3	4540.11	4224.04	3983.3	4540.11	9296.77	7165.33	5520.53
AT2G20613	NA	DNA-binding storekeeper protein-related transcriptional regulator	0	0	0	0	0	0	0	0	0	0	0	0	0	0	0		0	0	0	0	0	0	0	0	0	0	0	0	0	0	0
AT2G20616	NA	Family of unknown function (DUF566)	0	0	0	0	0	0	0	0	0	0	0	0	0	0	1.70477		0	0	0	0	0	0	0	0	0	0	0	0	0	0	0
AT2G20618	NA	Plant thionin family protein	0	0	0	0	0	0	0	0	0	0	0	0	0	0	0		0	0	0	0	0	0	0	0	0	0	0	0	0	0	0
AT2G20619	NA	Plant thionin family protein	0	0	0	0	0	0	0	0	0	0	0	0	0	0	0		0	0	0	0	0	0	0	0	0	0	0	0	0	0	0
AT2G20620	12dpi fem._24dpi	Protein of unknown function (DUF626)	0	1.98349	2.1135	3.53455	4.81458	0.775364	9.89684	14.9684	20.0629	4.60422	8.65177	0.949427	16.795	6.55611	11.9334		5.93309	5.09098	3.0116	1.85327	3.67119	1.59277	1.23981	0	0	1.23981	0	0	2.8262	0	0
AT2G20625	NA	Protein of unknown function (DUF626)	0	0.440775	0.792562	0	0	0	0	0	0	1.84169	0	0	0	0	1.70477		0	0	0	0	0	0	0	0	0	0	0	0	1.4131	0	0
AT2G20630	10hpi	PP2C induced by AVRRPM1	15642.1	12673.6	21076.6	7043.3	7686.58	9787.81	3805.33	3337.96	3341.72	4617.11	4281.76	4597.12	2817.36	5172.77	4200.55		13241.2	20214.6	14183.1	11273.5	19084.7	12820.2	11469.5	7509.38	7916.02	11469.5	7509.38	7916.02	6642.97	6600.91	5469.67
AT2G20635	48hpi_12dpi male	ATP binding;protein kinases;protein serine/threonine kinases	619.762	698.85	449.383	586.029	716.41	718.956	237.524	432.724	437.621	576.448	532.084	506.994	226.732	238.205	262.534		795.034	760.253	627.918	685.711	405.667	649.85	549.237	673.254	615.444	549.237	673.254	615.444	289.685	289.266	248.685
AT2G20650	10hpi_48hpi_12dpi male	RING/U-box superfamily protein	977.997	976.538	1080.79	829.56	941.347	1070.58	880.819	730.732	835.117	906.111	824.514	877.27	768.37	686.206	668.27		1455.09	1739.42	1331.13	1345.48	1073.82	1240.77	1226.17	1108.28	1029.44	1226.17	1108.28	1029.44	884.599	932.707	668.342
AT2G20660	NA	ralf-like 14	0	0	0	0	0	0	0	0	0	0	0	0	0	0	0		0	0	0	0	0	0	0	0	0	0	0	0	0	0	0
AT2G20670	Down_at_12dpi fem.	Protein of unknown function (DUF506)	697.323	546.121	1471.26	504.027	546.744	488.286	237.524	136.077	142.948	297.433	373.757	348.44	386.284	572.567	426.192		532.495	909.588	489.385	646.792	789.307	678.519	441.373	436.506	515.417	441.373	436.506	515.417	508.715	838.166	740.404
AT2G20680	NA	Glycosyl hydrolase superfamily protein	510.207	472.511	373.297	555.632	579.098	581.911	465.151	484.433	530.412	410.697	415.285	450.028	524.843	413.035	461.992		599.242	519.28	615.872	554.129	587.391	519.243	489.726	538.604	473.739	489.726	538.604	473.739	596.327	531.967	453.568
AT2G20690	NA	lumazine-binding family protein	1386.4	1322.11	1348.15	1382.01	1308.99	1239.42	1341.02	1254.63	1266.47	1209.07	1385.15	1330.15	1818.06	1411.75	1496.79		1099.1	1274.44	1182.05	1258.37	1224.34	1248.73	1221.21	1382.02	1353.14	1221.21	1382.02	1353.14	1831.37	1739.83	1702.65
AT2G20700	NA	LORELEI-LIKE-GPI ANCHORED PROTEIN 2	24.2378	15.8679	24.041	19.44	24.6507	23.4548	54.4326	29.9369	53.919	36.8338	55.3714	54.1173	41.9874	50.2635	54.5526		31.1487	11.8789	36.1392	27.7991	20.1916	12.7421	29.7555	35.5123	29.1745	29.7555	35.5123	29.1745	53.6977	21.1658	32.4987
AT2G20710	NA	Tetratricopeptide repeat (TPR)-like superfamily protein	338.603	371.794	249.657	538.666	566.195	527.441	382.678	306.173	379.941	290.066	348.666	355.086	260.322	266.615	235.258		471.681	291.883	426.141	376.214	312.051	361.558	313.672	353.644	287.578	313.672	353.644	287.578	209.138	259.634	268.467
AT2G20720	NA	Pentatricopeptide repeat (PPR) superfamily protein	139.125	186.448	125.225	259.436	202.213	228.732	372.781	424.559	405.019	402.409	414.42	422.495	436.669	399.923	475.631		195.792	125.577	188.225	157.528	183.56	154.499	285.157	318.131	416.779	285.157	318.131	416.779	385.776	393.684	607.584
AT2G20721	NA		90.1648	79.3396	75.8217	130.072	84.9293	81.0256	87.4221	114.304	145.456	111.422	144.485	105.386	92.3724	144.234	81.8289		53.3978	54.3038	64.7493	72.2776	73.4239	79.6384	89.2665	96.1792	93.0806	89.2665	96.1792	93.0806	127.179	141.105	121.517
AT2G20722	NA		1.21189	1.32233	1.58512	1.06037	3.4665	1.74457	0	1.36077	0	3.68338	1.73035	1.89885	4.19874	0	3.40954		1.48327	0	1.5058	0	0	0	4.95925	2.95936	0	4.95925	2.95936	0	0	5.64422	0
AT2G20723	NA		38.5382	31.7358	23.5127	34.6386	33.7021	40.9005	32.9895	32.6584	52.665	58.934	66.6187	61.7127	25.1925	45.8928	51.1431		40.0484	25.4549	34.6334	16.6795	14.6848	20.706	39.674	47.3498	50.0135	39.674	47.3498	50.0135	39.5667	46.5648	46.6285
AT2G20725	NA	CAAX amino terminal protease family protein	1093.13	1127.5	1409.97	1052.94	1098.11	1013.98	1154.63	825.986	1042.02	845.335	1016.58	957.972	1129.46	1005.27	997.29		986.376	1233.71	1022.44	1124.94	1391.38	1208.91	1060.04	1118.64	966.927	1060.04	1118.64	966.927	943.949	890.375	1052.67
AT2G20740	NA	Tetraspanin family protein	2313.99	2084.87	3051.1	1704.72	1655.64	1477.65	2114.62	2106.47	1916	1759.73	1914.64	1699.47	2338.7	2399.54	2211.09		1690.93	2827.19	1865.68	1738.37	2758.9	2092.9	2149.83	2081.91	1767.14	2149.83	2081.91	1767.14	2446.07	2134.92	2130.78
AT2G20750	10hpi_48hpi_12dpi male	expansin B1	555.774	341.16	293.512	348.154	603.749	627.851	184.741	304.812	97.8065	564.478	288.969	427.242	29.3912	281.913	207.982		1182.17	529.462	1042.01	431.813	695.691	528.799	753.806	426.148	601.551	753.806	426.148	601.551	245.879	306.199	204.883
AT2G20760	NA	Clathrin light chain protein	10086.3	9804.39	11357.1	10027.5	10205.4	9850.23	7252.73	6429.62	7149.91	7630.12	7787.46	7377.05	7238.63	7871.7	7531.67		10787.8	11161.1	10390	10246.7	10437.2	9840.13	8624.13	8184.11	8143.86	8624.13	8184.11	8143.86	7755.08	7614.05	7875.98
AT2G20770	NA	GCR2-like 2	239.227	263.363	272.905	230.099	245.159	229.12	262.266	235.413	250.786	242.182	205.912	211.722	310.707	358.401	248.896		311.487	376.732	254.48	274.284	242.299	248.472	250.442	238.228	195.886	250.442	238.228	195.886	371.645	349.941	267.054
AT2G20780	NA	Major facilitator superfamily protein	2740.33	3316.84	3510.52	2981.4	3227.12	3427.11	3498.53	3222.3	2911.62	3145.6	3103.39	3040.06	2284.12	2285.9	2727.63		3482.72	3322.71	3377.51	3317.36	4504.55	3389.41	3419.4	3323.36	3109.17	3419.4	3323.36	3109.17	1872.35	1663.63	2751.08
AT2G20784	NA		0.484757	1.10194	0.264187	0.706911	1.1555	0.387682	3.29895	0	1.25393	0.920844	4.32589	0	16.795	4.37074	1.70477		1.48327	1.69699	6.0232	0	0	0	0	2.95936	0	0	2.95936	0	0	1.41105	4.23896
AT2G20790	NA	clathrin adaptor complexes medium subunit family protein	1661.02	1860.51	1588.82	1768.69	1892.52	2017.3	1707.2	2461.63	2200.65	2510.22	2374.05	2422.94	2019.6	1792	1745.68		2193.76	2224.76	2293.33	2409.25	1784.2	2218.73	2103.96	2240.24	2158.92	2103.96	2240.24	2158.92	2008.01	1962.78	2082.74
AT2G20800	48hpi_24dpi	NAD(P)H dehydrogenase B4	65.1998	65.4552	80.8413	455.604	186.228	265.756	128.659	42.1838	32.6022	56.1715	44.9892	44.6231	142.757	43.7074	182.41		83.0633	22.0609	81.3131	88.9571	71.5883	101.937	38.4342	31.0733	40.2886	38.4342	31.0733	40.2886	15.5441	36.6874	66.4103
AT2G20805	NA		0	0.440775	0	0.353455	0.192583	0.387682	0	0	0	0	0.865177	0	0	0	0		0	0	1.5058	0	0	0	1.23981	0	0	1.23981	0	0	0	0	0
AT2G20810	NA	galacturonosyltransferase 10	1033.74	1166.51	1088.19	1320.16	1219.63	1356.11	1581.84	1703.68	1423.21	1447.57	1193.08	1274.13	1528.34	1005.27	1142.2		1164.37	1084.38	1257.34	982.235	1161.93	1078.3	1221.21	1177.83	1203.1	1221.21	1177.83	1203.1	1106.46	1087.92	1063.98
AT2G20815	12dpi fem._12dpi male_24dpi	Family of unknown function (DUF566)	146.639	146.337	130.244	141.029	171.207	149.064	367.832	417.755	537.936	416.222	390.195	386.417	340.098	432.703	351.182		145.361	139.153	132.51	120.463	139.505	157.684	257.881	291.497	308.416	257.881	291.497	308.416	409.798	416.261	292.488
AT2G20820	NA		15912.1	13745.1	16106.7	13407.6	13370.7	13849.7	9098.49	6854.18	5691.59	7475.41	8415.58	7847.96	5693.5	7655.35	7226.52		12992	14208.9	13784.1	14957.8	17671.3	15451.4	11406.3	8926.91	9399.76	11406.3	8926.91	9399.76	7346.69	8361.91	6550.6
AT2G20825	10hpi_48hpi	Developmental regulator, ULTRAPETALA	98.8904	95.4279	133.679	104.976	46.6052	62.0291	47.8347	43.5445	52.665	28.5462	23.3598	33.2299	37.7887	34.9659	47.7335		20.7658	20.3639	28.6102	25.9458	31.2051	28.6698	30.9953	14.7968	12.5034	30.9953	14.7968	12.5034	15.5441	22.5769	18.3688
AT2G20830	NA	transferases;folic acid binding	2316.65	2308.34	2732.75	2212.98	2058.91	2191.95	2235.04	1937.73	2160.52	1954.03	2034.03	2008.99	2174.95	2215.97	2275.87		1992.03	2321.49	2168.35	2196.13	2689.15	2151.83	2112.64	1956.14	2024.16	2112.64	1956.14	2024.16	2126.71	2105.29	2021.98
AT2G20835	NA		9.93751	9.91745	8.1898	18.7331	31.1985	18.8026	1.64947	0	0	2.76253	2.59553	2.84828	4.19874	2.18537	0		8.89963	1.69699	1.5058	14.8262	25.6984	15.9277	0	1.47968	0	0	1.47968	0	7.06549	1.41105	2.82597
AT2G20840	NA	Secretory carrier membrane protein (SCAMP) family protein	867.715	763.423	761.123	892.475	914.578	863.949	742.263	760.669	781.198	722.863	742.322	708.272	722.184	747.397	830.223		1010.11	806.072	903.479	856.212	884.758	825.054	738.928	676.214	737.699	738.928	676.214	737.699	729.158	642.03	699.428
AT2G20850	NA	STRUBBELIG-receptor family 1	941.64	1176.87	604.196	1284.46	1269.7	1114.2	2251.53	3655.02	4149.25	3702.71	3760.93	3662.89	4555.64	3402.62	4422.17		1125.8	1008.01	883.904	1223.16	526.816	1099.01	2068.01	3031.86	2520.12	2068.01	3031.86	2520.12	3893.08	4495.62	5529.01
AT2G20860	12dpi_fem	lipoic acid synthase 1	4161.39	4132.93	5233.02	4813	3989.56	4224.18	10386.7	8389.13	8195.68	5376.81	5413.42	5269.32	7654.31	4858.08	5670.06		4286.66	5140.19	4455.66	4542.37	5471.91	4802.2	4416.21	4023.25	4417.86	4416.21	4023.25	4417.86	4331.14	3259.53	4238.96
AT2G20870	NA	cell wall protein precursor, putative	0	0	0	0.353455	0.385167	0.581523	1.64947	4.0823	1.25393	0	4.32589	0	0	0	0		1.48327	0	0	0	0	0	0	0	0	0	0	0	0	1.41105	2.82597
AT2G20873	NA		0	0	0	0	0.192583	0	0	0	0	0	0	0	0	0	0		0	0	0	0	0	0	0	0	0	0	0	0	0	1.41105	0
AT2G20875	NA	epidermal patterning factor 1	0	0.220388	0.792562	0.706911	0.57775	0.581523	0	0	0	0	0.865177	0	0	0	0		0	0	0	0	0	1.59277	0	0	0	0	0	0	0	1.41105	0
AT2G20880	10hpi_48hpi_24dpi	Integrase-type DNA-binding superfamily protein	47.7485	32.6174	54.6868	73.5187	33.8947	55.4385	4.94842	5.44307	6.26965	19.3377	10.3821	12.3425	37.7887	52.4489	13.6382		86.0298	122.183	94.8653	75.9842	106.465	100.344	58.2712	36.992	29.1745	58.2712	36.992	29.1745	18.3703	26.81	19.7818
AT2G20890	NA	photosystem II reaction center PSB29 protein	2163.95	1942.5	1954.19	2219.35	2164.64	2140.39	3892.76	3601.95	4169.32	2804.89	3240.95	2919.49	4920.93	3677.98	3453.86		1968.3	2307.91	2091.55	1860.69	2514.77	2121.57	2500.7	2937.16	2917.45	2500.7	2937.16	2917.45	4517.67	4629.67	4195.15
AT2G20900	10hpi	diacylglycerol kinase 5	3592.29	4144.61	4854.7	2573.86	2579.65	2664.15	2371.94	2507.89	2581.84	2274.49	2189.76	2278.62	2237.93	2161.33	2212.79		2844.92	3280.29	2708.93	2783.62	2599.2	2849.46	2640.8	2648.63	2296.45	2640.8	2648.63	2296.45	2061.71	1998.05	2113.83
AT2G20920	NA	Protein of unknown function (DUF3353)	1573.04	1658.42	2576.88	1415.24	1216.36	1434.23	1919.99	2026.18	1657.69	1783.68	1797.84	1749.79	2405.88	1792	1686.02		1888.21	2613.37	1895.8	1401.07	2046.69	1556.14	1667.55	1621.73	1492.07	1667.55	1621.73	1492.07	1466.8	1365.9	1510.48
AT2G20921	NA		0	0	0	0	0.192583	0.775364	0	0	2.50786	0	0	0	0	0	0		0	1.69699	0	0	0	0	0	0	0	0	0	0	0	0	0
AT2G20930	NA	SNARE-like superfamily protein	1288	1298.74	1391.21	1351.26	1304.94	1309.98	1021.02	900.828	963.018	894.14	1232.01	1121.27	688.594	882.89	886.48		1173.27	1135.29	1239.27	1156.44	1797.05	1264.66	1232.37	1093.48	1158.65	1232.37	1093.48	1158.65	1021.67	1024.43	942.461
AT2G20940	NA	Protein of unknown function (DUF1279)	1118.09	1302.05	1323.31	1352.32	1130.27	1466.8	743.912	683.105	722.263	905.19	1008.8	941.831	352.694	513.562	574.507		932.978	799.284	968.229	783.934	1635.52	1016.19	1093.51	902.605	786.323	1093.51	902.605	786.323	527.085	536.2	426.722
AT2G20950	24dpi	Arabidopsis phospholipase-like protein (PEARLI 4) family	3780.86	3929.51	4030.18	2692.62	3258.51	3461.81	4301.83	4599.39	4069	5471.66	4665.9	5028.16	8808.96	10712.7	12069.8		3399.66	3609.5	3287.16	5520.9	4242.06	5071.38	6471.82	5681.97	6041.91	6471.82	5681.97	6041.91	8235.53	8062.76	10956.3
AT2G20960	10hpi_48hpi_12dpi male	Arabidopsis phospholipase-like protein (PEARLI 4) family	2859.82	3256.45	3585.29	2201.32	2451.97	3109.21	1717.1	1558.08	1469.61	2768.06	2295.32	2461.86	1154.65	2150.4	1403.03		3711.15	4805.88	3531.1	4025.31	2933.28	3598.06	3082.17	2913.49	3259.21	3082.17	2913.49	3259.21	1974.1	2281.67	1739.38
AT2G20970	NA		0.242378	0	1.32094	0.353455	0.385167	1.93841	0	0	0	0	0	0	0	0	0		4.44982	1.69699	0	0	0	0	0	0	0	0	0	0	0	0	0
AT2G20980	48hpi	minichromosome maintenance 10	517.478	487.498	342.651	548.209	622.044	600.52	143.504	125.191	135.424	184.169	176.496	212.672	0	111.454	85.2385		600.725	347.883	567.686	439.226	532.323	476.238	255.401	248.586	266.739	255.401	248.586	266.739	56.5239	97.3627	90.4311
AT2G20990	NA	synaptotagmin A	13648.3	12909.2	13787.7	12124.6	12828.4	14169.8	11218.1	12404.8	12633.3	12401	12526	12598.9	12499.7	11543.1	11205.4		17573.8	20604.9	16996	15404.4	12542.6	14669.4	13838.8	13161.8	14316.4	13838.8	13161.8	14316.4	12699.5	12871.6	12095.2
AT2G21010	48hpi_24dpi	Calcium-dependent lipid-binding (CaLB domain) family protein	0.727135	1.54271	2.1135	1.76728	13.6734	2.32609	0	0	0	1.84169	0.865177	0.949427	0	4.37074	3.40954		0	0	0	20.386	0	7.96384	17.3574	5.91872	6.94632	17.3574	5.91872	6.94632	0	0	1.41299
AT2G21030	10hpi_48hpi_12dpi male		23.9955	18.2922	28.7964	9.89675	18.488	28.6885	3.29895	0	3.76179	3.68338	8.65177	6.64599	0	4.37074	1.70477		84.5465	83.1526	55.7146	61.158	93.6154	35.0409	19.837	17.7562	19.4497	19.837	17.7562	19.4497	5.65239	5.64422	4.23896
AT2G21040	NA	Calcium-dependent lipid-binding (CaLB domain) family protein	6.78659	6.39124	17.1722	5.30183	5.7775	20.741	0	2.72153	0	0.920844	3.46071	0.949427	0	4.37074	0		14.8327	15.2729	34.6334	12.9729	22.0272	9.55661	2.47962	4.43904	8.33558	2.47962	4.43904	8.33558	1.4131	0	0
AT2G21045	10hpi_48hpi	Rhodanese/Cell cycle control phosphatase superfamily protein	18227.1	13471.2	22324.9	11113.3	15472.5	20434.9	3023.48	1509.09	1472.11	4105.12	3680.46	3913.54	419.874	3240.9	1614.42		17992.1	23808.8	20609.9	22185.5	37561.8	25997.2	13337.9	7263.75	7413.11	13337.9	7263.75	7413.11	3072.07	3146.65	2263.6
AT2G21050	12dpi fem._12dpi male	like AUXIN RESISTANT 2	880.561	850.036	773.012	1907.6	2188.32	1770.16	1949.68	3316.19	3322.91	3088.51	3345.64	3193.87	1469.56	1711.14	1631.46		1443.22	1087.77	1350.7	1868.1	1235.36	1599.14	2551.53	2709.29	2746.57	2551.53	2709.29	2746.57	2426.29	2328.24	1964.05
AT2G21060	48hpi_24dpi	glycine-rich protein 2B	2958.71	3218.76	2500.27	4989.73	3939.68	4064.46	4042.86	3671.35	3216.33	3149.29	2772.89	2898.6	3367.39	3258.39	4149.41		4513.6	3869.14	4369.83	3610.18	3226.98	3285.88	2883.8	2777.36	3445.37	2883.8	2777.36	3445.37	2451.72	2300.02	3066.18
AT2G21070	12dpi fem._12dpi male	methyltransferases	400.409	454.88	335.254	604.409	640.532	592.766	785.149	1498.2	1428.23	1183.28	1028.7	1172.54	642.408	625.016	746.689		673.406	515.886	674.598	602.314	389.146	539.949	764.964	858.214	834.947	764.964	858.214	834.947	747.529	685.772	788.446
AT2G21080	NA		75.6221	88.8163	45.4402	88.7173	123.253	95.1759	191.339	379.654	343.577	364.654	275.992	314.26	176.347	144.234	131.267		126.078	96.7286	124.981	114.903	58.7391	117.865	189.691	186.44	215.336	189.691	186.44	215.336	203.486	197.548	138.473
AT2G21090	NA	Pentatricopeptide repeat (PPR-like) superfamily protein	478.697	522.98	437.23	643.996	681.36	650.337	552.573	545.668	476.493	478.839	462.005	445.281	365.291	345.288	458.583		618.525	375.035	606.837	492.971	502.953	527.206	399.219	421.709	433.45	399.219	421.709	433.45	356.101	385.218	432.373
AT2G21100	NA	Disease resistance-responsive (dirigent-like protein) family protein	2128.08	1562.11	3658.2	806.585	1042.26	1188.44	2835.44	857.283	1000.64	1089.36	1175.78	1070	1268.02	1885.97	1273.46		1587.1	2467.43	1867.19	1654.97	3028.73	1879.47	2586.25	1763.78	1712.96	2586.25	1763.78	1712.96	2276.5	2215.35	2181.65
AT2G21105	NA		0	0.440775	0	0	0	0	0	0	0	0	0	0	0	0	0		0	0	0	0	1.8356	0	0	0	0	0	0	0	0	0	0
AT2G21110	NA	Disease resistance-responsive (dirigent-like protein) family protein	0	0	0	0.353455	0	0	1.64947	0	0	0	0	0	0	0	0		0	0	0	0	0	0	0	0	0	0	0	0	0	0	0
AT2G21120	10hpi	Protein of unknown function (DUF803)	4893.13	4983.19	6448.02	2975.03	2947.68	2735.68	2785.96	3078.06	2813.82	2705.44	2399.14	2602.38	2145.56	2729.53	2560.56		2483	3013.86	2778.2	3013.42	3660.18	3126.6	2907.36	2650.11	2584.03	2907.36	2650.11	2584.03	2351.39	2531.43	2492.51
AT2G21130	12dpi fem._24dpi	Cyclophilin-like peptidyl-prolyl cis-trans isomerase family protein	615.883	830.201	471.046	1991.37	1193.82	1460.59	7538.09	4300.02	5907.26	1628.05	1780.54	1670.04	6167.95	3533.74	3310.66		793.551	425.945	844.753	448.492	1563.93	740.637	456.251	458.701	368.155	456.251	458.701	368.155	378.71	678.717	1545.81
AT2G21140	NA	proline-rich protein 2	4.60519	0.440775	2.64187	8.12947	2.69617	1.35689	9.89684	12.2469	6.26965	3.68338	1.73035	6.64599	4.19874	4.37074	5.11431		2.96654	3.39399	1.5058	0	0	3.18554	3.71944	0	5.55705	3.71944	0	5.55705	2.8262	7.05527	4.23896
AT2G21150	NA	XAP5 family protein	2255.09	2506.69	2464.34	2616.63	2351.44	2656.98	2279.57	2366.37	2589.36	2170.43	2066.91	2080.19	1813.86	1962.46	1924.68		2336.15	2216.27	2540.28	2064.55	2720.35	2166.17	2287.45	2019.76	1957.47	2287.45	2019.76	1957.47	1709.85	1632.59	1656.02
AT2G21160	NA	Translocon-associated protein (TRAP), alpha subunit	14876.7	12556.6	14000.9	14652.1	13416.3	13028.2	7518.3	6319.4	6785.01	7165.09	7620.48	7199.5	5836.25	7100.27	7499.28		11307	9818.8	11691	11143.7	14310.3	12176.7	8461.72	7633.67	7959.09	8461.72	7633.67	7959.09	6942.55	7372.76	7004.17
AT2G21170	12dpi fem._12dpi male	triosephosphate isomerase	8891.89	9300.14	7209.41	9556.02	10163	9832.78	14436.2	15950.9	16706.1	12096.2	13516.7	12551.4	11009.1	8649.69	8471		10086.3	8408.6	9808.77	10869.4	9752.52	10529.8	9287.43	9978.96	10375	9287.43	9978.96	10375	7869.54	7708.59	8004.56
AT2G21180	NA		839.599	757.032	1309.58	921.105	618.77	909.114	1321.23	732.093	832.609	675.9	983.707	803.215	827.153	1378.97	1101.28		557.71	794.193	730.312	494.824	1600.64	719.931	910.022	766.474	871.068	910.022	766.474	871.068	1493.64	1188.11	1244.84
AT2G21185	12dpi fem._24dpi		206.749	186.668	196.819	254.841	212.034	185.312	768.654	811.017	922.892	690.633	865.177	743.401	839.749	1005.27	854.089		204.692	205.336	188.225	237.219	264.326	267.585	551.716	603.709	562.652	551.716	603.709	562.652	1097.98	864.976	792.685
AT2G21187	NA		508.025	429.756	669.45	858.543	547.514	703.449	1395.45	870.891	1201.26	908.873	1135.11	1032.98	932.121	1276.26	971.718		453.881	403.884	415.6	494.824	1009.58	530.392	1079.88	1071.29	1176.71	1079.88	1071.29	1176.71	1551.58	1392.71	1373.42
AT2G21188	Increasing		156.092	110.194	177.005	256.255	147.326	164.183	392.575	281.679	343.577	407.934	506.129	445.281	902.73	1042.42	773.965		65.264	50.9098	45.174	90.8104	139.505	140.164	254.161	340.326	359.819	254.161	340.326	359.819	1089.5	1154.24	856.269
AT2G21190	NA	ER lumen protein retaining receptor family protein	3830.31	3738.44	5096.96	3310.11	2933.24	3089.44	2612.77	2107.83	2068.98	2381.3	2453.64	2329.89	2372.29	2762.31	2647.51		2873.1	3998.11	3190.79	2804	4532.09	3434.01	2793.3	2434.07	2445.1	2793.3	2434.07	2445.1	2683.47	2754.38	2609.78
AT2G21195	NA		942.125	795.82	978.285	908.027	734.32	748.226	692.779	706.238	731.041	726.546	959.482	822.204	655.004	804.216	773.965		582.926	670.312	662.551	730.189	1172.95	654.628	737.688	656.978	655.732	737.688	656.978	655.732	860.576	790.19	751.708
AT2G21200	NA	SAUR-like auxin-responsive protein family	0	1.10194	0.528374	0.706911	0.770333	0.193841	0	0	0	0	1.73035	0	0	0	0		0	1.69699	1.5058	7.41309	1.8356	3.18554	0	1.47968	0	0	1.47968	0	0	0	0
AT2G21210	10hpi_48hpi	SAUR-like auxin-responsive protein family	123.613	54.2154	86.125	31.1041	116.898	77.5364	8.24736	14.9684	8.77751	5.52507	14.708	13.292	16.795	10.9269	3.40954		157.227	195.154	192.742	218.686	110.136	202.282	121.502	57.7075	48.6242	121.502	57.7075	48.6242	25.4358	5.64422	0
AT2G21220	NA	SAUR-like auxin-responsive protein family	0	0	0	1.41382	0	0	0	0	0	0	0	0	0	0	0		0	0	0	0	0	0	0	0	0	0	0	0	0	0	0
AT2G21230	NA	Basic-leucine zipper (bZIP) transcription factor family protein	2012.71	2104.92	2425.24	2057.11	2045.81	2021.76	2162.46	2286.09	1865.85	2022.17	1982.99	2000.44	1935.62	1999.61	1752.5		1926.77	2319.79	1861.17	1986.71	2140.31	2059.45	2015.93	1978.33	1958.86	2015.93	1978.33	1958.86	2008.01	2209.71	1925.9
AT2G21235	Not Clustered but DE	Basic-leucine zipper (bZIP) transcription factor family protein	0	0.220388	0	5.65529	5.97008	3.68298	21.4431	36.7407	32.6022	5.52507	11.2473	11.3931	8.39749	2.18537	6.81908		0	0	0	0	0	3.18554	2.47962	2.95936	0	2.47962	2.95936	0	2.8262	1.41105	2.82597
AT2G21237	NA		0	0.881551	0.792562	0.706911	2.69617	1.93841	1.64947	1.36077	2.50786	0	0.865177	0	4.19874	0	5.11431		1.48327	0	1.5058	0	0	4.77831	0	0	0	0	0	0	0	2.82211	0
AT2G21240	NA	basic pentacysteine 4	3204.48	3006.09	3694.13	2654.45	2431.36	2590.69	3346.78	2752.83	2852.69	2795.68	2829.13	2909.04	2817.36	3070.45	2971.41		2417.73	3117.38	2648.7	2496.36	3577.58	2890.88	3031.34	2858.74	2791.03	3031.34	2858.74	2791.03	3134.25	3087.39	2813.25
AT2G21250	NA	NAD(P)-linked oxidoreductase superfamily protein	5319.48	4922.14	3954.35	7350.1	6554	6149.8	5989.24	4758.6	5190.01	4179.71	4805.2	4543.96	6348.5	5526.8	6496.88		4878.48	4439.33	5095.62	5554.26	6512.7	5847.05	4299.67	4572.21	4470.65	4299.67	4572.21	4470.65	6113.06	6115.51	6978.73
AT2G21260	12dpi fem._24dpi	NAD(P)-linked oxidoreductase superfamily protein	61.8065	50.6892	34.3443	86.95	71.4484	72.4965	801.644	567.44	722.263	220.082	296.756	253.497	961.512	773.621	971.718		40.0484	33.9399	42.1624	46.3318	44.0543	68.4891	215.727	420.229	439.007	215.727	420.229	439.007	815.357	924.24	1104.95
AT2G21270	NA	ubiquitin fusion degradation 1	4975.3	5176.47	5958.48	4802.75	4493.93	4952.83	4098.94	3664.55	3305.36	3361.08	3611.25	3594.53	4673.2	3868.11	3878.35		4476.52	5381.16	4689.06	4723.99	6310.78	5205.17	4127.33	3808.7	4055.26	4127.33	3808.7	4055.26	4004.72	4005.98	3505.62
AT2G21280	12dpi fem._24dpi	NAD(P)-binding Rossmann-fold superfamily protein	238.743	205.622	176.477	322.705	300.045	245.209	870.922	1027.38	1092.17	643.67	644.557	641.812	1032.89	852.294	794.422		207.658	212.124	245.445	211.273	220.272	250.065	370.704	495.693	432.061	370.704	495.693	432.061	798.4	685.772	819.531
AT2G21290	NA		3783.04	3646.76	4449.18	3547.98	3317.83	3370.9	2045.35	1492.76	2309.74	2007.44	2444.13	2289.07	1444.37	2121.99	2359.4		2838.98	2847.55	2848.97	3145	4537.59	3260.4	2761.06	2315.7	2165.86	2761.06	2315.7	2165.86	2058.88	1624.12	1962.64
AT2G21300	48hpi_12dpi male	ATP binding microtubule motor family protein	2033.8	2102.94	1834.25	2782.4	3158.75	3002.21	2342.25	3155.62	3111	2930.13	2698.49	2832.14	2426.87	2368.94	1699.65		3556.89	3545.02	3240.48	2670.57	2092.58	2618.51	2945.79	3310.04	3186.97	2945.79	3310.04	3186.97	2776.74	2197.01	1839.71
AT2G21320	NA	B-box zinc finger family protein	158.758	142.811	187.309	176.728	176.599	195.198	418.966	438.167	535.428	380.309	462.005	398.759	885.935	1153.88	456.878		167.61	152.729	177.684	190.887	156.026	146.535	358.306	466.099	479.296	358.306	466.099	479.296	1137.54	848.043	490.306
AT2G21330	NA	fructose-bisphosphate aldolase 1	104.465	25.3446	19.814	146.331	113.432	72.4965	7463.86	8609.57	8764.97	3238.61	4446.15	3719.85	10131.6	5590.18	4002.8		57.8476	40.7278	61.7377	83.3973	89.9442	71.6746	2327.13	3493.52	4815.19	2327.13	3493.52	4815.19	6419.7	7075.02	4987.84
AT2G21340	NA	MATE efflux family protein	559.894	572.567	538.149	779.369	620.311	682.902	923.705	884.499	806.277	652.879	678.299	597.189	705.389	581.308	589.85		747.569	605.826	671.586	598.607	543.337	614.809	746.367	762.035	907.189	746.367	762.035	907.189	651.438	661.784	589.215
AT2G21350	NA	RNA-binding CRS1 / YhbY (CRM) domain protein	359.69	335.651	409.754	382.085	352.428	406.485	225.978	204.115	180.566	224.686	252.632	221.216	96.5711	148.605	194.344		311.487	280.004	374.944	359.535	605.747	371.115	216.967	223.432	229.228	216.967	223.432	229.228	96.0906	107.24	173.797
AT2G21360	NA		0.242378	0	0	1.76728	0	0	0	0	0	0	0.865177	0	0	0	0		0	0	0	1.85327	0	0	0	1.47968	0	0	1.47968	0	0	0	0
AT2G21370	NA	xylulose kinase-1	156.819	145.456	88.7669	231.16	166.777	174.263	174.844	178.26	180.566	159.306	162.653	186.088	436.669	327.806	201.163		134.978	166.305	162.626	122.316	133.999	141.756	145.058	167.204	159.765	145.058	167.204	159.765	387.189	448.715	226.078
AT2G21380	12dpi fem._24dpi	Kinesin motor family protein	1103.06	1164.75	880.536	1428.31	1666.62	1478.04	2091.53	2770.52	2412.56	2200.82	1875.7	2026.08	2708.19	1896.9	2137.78		1931.22	1885.36	1907.85	1743.93	796.649	1470.13	1769.21	1831.84	1957.47	1769.21	1831.84	1957.47	1876.59	2180.08	2331.43
AT2G21385	12dpi fem._24dpi		602.795	651.907	455.987	657.78	659.983	636.962	1192.57	1713.21	1682.77	1162.11	1110.89	1105.13	1452.77	1160.43	1501.9		630.391	537.947	581.238	505.943	547.008	544.727	939.777	942.556	919.692	939.777	942.556	919.692	1162.98	1343.32	1277.34
AT2G21390	NA	Coatomer, alpha subunit	8428.71	9783.23	9373.36	10855.3	12632.7	11130.9	13576.8	18705.1	16584.5	15045.7	12114.2	13253	18314.9	12515.6	13336.4		14611.7	12294.7	12615.6	13493.7	7608.55	11565.1	10441.7	12096.4	13388.3	10441.7	12096.4	13388.3	12139.9	12904.1	13749.8
AT2G21400	NA	SHI-related sequence3	160.697	176.751	65.7826	39.9405	70.4855	75.9857	65.9789	24.4938	41.3797	53.409	62.2928	65.5104	4.19874	91.7855	28.9811		74.1636	47.5158	70.7725	92.6636	47.7255	109.901	79.348	62.1466	76.4095	79.348	62.1466	76.4095	65.0025	52.209	19.7818
AT2G21410	NA	vacuolar proton ATPase A2	3957.8	4276.18	4938.19	4090.89	4462.16	4645.21	6223.46	7437.95	5931.09	5695.42	4783.57	5162.98	7692.1	5636.07	6092.85		5835.19	6479.12	5666.32	5001.98	4383.4	5050.67	4991.48	4558.89	5234.74	4991.48	4558.89	5234.74	5730.11	5772.62	6064.53
AT2G21420	NA	IBR domain containing protein	1.45427	0	0	0	0.192583	0.775364	0	2.72153	0	0	0.865177	0	0	0	0		0	0	0	0	0	0	0	0	0	0	0	0	0	0	2.82597
AT2G21430	10hpi_12dpi fem._24dpi	Papain family cysteine protease	153.668	176.31	268.15	117.701	107.076	107.969	324.946	232.691	231.977	189.694	161.788	160.453	352.694	209.796	206.277		151.294	200.245	124.981	74.1309	137.67	109.901	125.221	94.6995	126.423	125.221	94.6995	126.423	91.8513	114.295	83.3661
AT2G21440	NA	RNA-binding (RRM/RBD/RNP motifs) family protein	2082.03	2734.13	2185.89	2852.03	3335.35	3185	2815.65	3616.92	3848.31	3433.83	3170.88	3303.06	3619.32	2696.75	3143.59		3473.82	2684.64	3163.68	3033.81	1712.61	2835.13	3025.14	3074.78	3249.49	3025.14	3074.78	3249.49	2519.55	2903.95	3272.47
AT2G21450	NA	chromatin remodeling 34	2.66616	0.661163	0.792562	7.42256	5.58492	5.42755	108.865	159.21	309.721	79.1926	114.203	102.538	655.004	437.074	436.421		10.3829	6.78797	0	1.85327	9.17798	4.77831	109.103	349.204	191.718	109.103	349.204	191.718	620.35	629.33	586.389
AT2G21455	NA		0	0	0	1.41382	0.192583	0.387682	0	0	0	0	0	0	0	0	0		0	0	0	0	0	0	0	0	0	0	0	0	0	0	0
AT2G21465	NA	Defensin-like (DEFL) family protein	0	0	0.264187	0	0.385167	1.74457	0	0	0	0	0	0	0	0	0		0	0	0	0	0	0	0	0	0	0	0	0	0	1.41105	0
AT2G21470	NA	SUMO-activating enzyme 2	3088.63	3406.53	3862.68	3179.33	3129.86	2882.42	2083.28	2411.28	2215.69	2651.11	2402.6	2525.48	2808.96	2993.96	2794.12		2828.6	3354.95	2773.68	2789.18	2656.11	2739.56	2589.97	2506.58	2603.48	2589.97	2506.58	2603.48	2964.68	3190.39	3005.42
AT2G21480	NA	Malectin/receptor-like protein kinase family protein	0	0	0.528374	0.353455	0.192583	0	0	0	0	1.84169	0	0	0	0	1.70477		0	0	0	0	0	0	0	0	0	0	0	0	0	0	0
AT2G21490	NA	dehydrin LEA	0	1.10194	0.264187	4.24146	1.54067	0.193841	13.1958	5.44307	1.25393	5.52507	4.32589	0.949427	4.19874	13.1122	15.3429		0	0	0	0	0	0	3.71944	0	0	3.71944	0	0	4.23929	4.23316	14.1299
AT2G21500	NA	RING/U-box superfamily protein	811.483	1068.44	1081.85	815.422	864.507	916.674	1271.74	1307.7	1223.84	1368.37	1129.92	1134.56	1587.13	1204.14	1948.55		983.41	1182.8	956.182	843.239	871.908	985.924	1031.52	1057.97	1004.44	1031.52	1057.97	1004.44	1160.15	1137.31	1924.49
AT2G21510	NA	DNAJ heat shock N-terminal domain-containing protein	78.0458	75.1522	126.017	56.9063	69.1374	66.0998	222.679	92.5322	121.631	59.8549	80.4615	80.7013	46.1862	98.3417	102.286		72.6803	120.486	51.1972	51.8916	130.327	74.8601	91.7461	94.6995	48.6242	91.7461	94.6995	48.6242	40.9798	57.8532	118.691
AT2G21520	NA	Sec14p-like phosphatidylinositol transfer family protein	7994.12	8255.06	8280.95	6507.47	7812.14	8183.97	5500.99	6583.39	6338.61	6849.24	6089.98	6360.21	5714.49	6167.11	6115.01		9423.23	10658.8	9415.76	8969.84	8495.14	8854.2	7963.31	6998.89	7119.97	7963.31	6998.89	7119.97	6261.44	6840.79	6345.72
AT2G21530	Increasing	SMAD/FHA domain-containing protein	8.48324	7.71357	4.49118	11.664	21.3768	15.3134	163.298	204.115	287.15	85.6385	198.991	168.049	537.439	303.766	243.782		29.6654	13.5759	19.5754	16.6795	16.5204	14.3349	89.2665	177.562	245.9	89.2665	177.562	245.9	534.151	654.729	375.854
AT2G21540	10hpi_48hpi_12dpi male	SEC14-like 3	453.005	468.985	574.607	226.211	414.825	436.142	143.504	145.602	104.076	180.485	144.485	168.049	54.5837	43.7074	117.629		1286	1683.42	1186.57	822.853	741.581	732.674	546.757	426.148	416.779	546.757	426.148	416.779	105.982	125.584	89.0181
AT2G21550	10hpi_48hpi	Bifunctional dihydrofolate reductase/thymidylate synthase	1064.04	1016.21	1579.05	785.731	878.95	948.852	532.78	359.242	405.019	501.86	581.399	563.959	432.471	581.308	349.478		956.711	1454.32	918.537	984.088	1321.63	1121.31	916.221	850.816	744.645	916.221	850.816	744.645	555.347	654.729	419.657
AT2G21560	10hpi_24dpi		4231.68	4575.91	2178.75	1975.11	3130.06	3419.74	2827.2	1899.63	2293.44	3014.84	3307.57	3167.29	3081.88	5935.47	3474.32		3134.15	3102.1	3532.6	3649.09	3599.6	3572.58	3607.85	4911.06	5491.76	3607.85	4911.06	5491.76	6675.47	5987.1	3254.1
AT2G21570	NA		0	0	0	0	0	0	0	0	0	0	0	0.949427	0	0	0		0	0	0	0	0	0	0	0	0	0	0	0	0	0	0
AT2G21580	NA	Ribosomal protein S25 family protein	10047.3	10370.6	9569.13	11380.6	10640.2	9626.34	5972.74	5595.47	6184.38	6868.58	8226.97	7550.79	4975.51	5760.64	5861		8303.36	6037.9	8018.38	8604.75	8179.42	8159.75	6828.88	6596.41	6829.62	6828.88	6596.41	6829.62	5864.35	5854.46	5937.36
AT2G21590	12dpi fem._24dpi	Glucose-1-phosphate adenylyltransferase family protein	76.3492	55.5377	38.8355	128.658	136.927	77.7303	649.892	451.775	457.684	197.061	211.103	205.076	671.799	299.396	574.507		84.5465	64.4857	57.2204	98.2235	33.0407	87.6023	68.1897	81.3824	87.5236	68.1897	81.3824	87.5236	234.574	354.175	469.111
AT2G21595	NA		28.1159	24.0223	37.7788	42.7681	24.4581	31.9838	16.4947	36.7407	40.1257	19.3377	13.8428	30.3817	79.7761	45.8928	57.9622		16.316	20.3639	12.0464	40.772	38.5475	19.1132	13.6379	19.2358	12.5034	13.6379	19.2358	12.5034	26.8489	12.6995	53.6934
AT2G21600	NA	endoplasmatic reticulum retrieval protein 1B	3173.95	2808.62	3410.66	3098.74	2808.06	2791.31	2865.13	2445.3	2423.85	2371.17	2456.24	2443.82	2628.41	2786.35	2833.33		2751.47	3080.04	2809.82	2579.76	3399.52	2790.53	2803.21	2497.7	2440.94	2803.21	2497.7	2440.94	2727.28	2853.15	2540.55
AT2G21610	10hpi_48hpi_12dpi male	pectinesterase 11	45.5671	41.8737	29.3248	36.0524	31.7763	66.2936	16.4947	6.80384	2.50786	26.7045	28.5509	18.9885	0	8.74148	17.0477		139.428	93.3346	115.947	66.7178	106.465	46.1903	38.4342	26.6342	66.6846	38.4342	26.6342	66.6846	4.23929	25.399	7.06493
AT2G21620	NA	Adenine nucleotide alpha hydrolases-like superfamily protein	12975.7	12218.7	15186	9064.72	8475.4	9044.43	9400.35	7765.9	7996.31	9051.9	8648.31	8896.13	12180.6	11324.6	13268.2		12787.3	18823	12879.1	10000.3	12928.1	10714.6	11167	9634.2	9634.54	11167	9634.2	9634.54	14741.4	12792.6	16028.9
AT2G21630	NA	Sec23/Sec24 protein transport family protein	179.118	191.517	131.565	315.989	380.16	307.82	461.852	658.611	802.515	791.926	775.199	749.098	659.203	594.421	519.955		317.42	225.7	364.403	363.241	139.505	336.074	437.654	571.157	545.98	437.654	571.157	545.98	620.35	632.152	695.189
AT2G21640	NA		267.586	271.297	355.332	386.327	249.01	572.8	423.915	167.374	168.027	258.757	267.34	287.676	251.925	351.845	780.784		413.833	234.185	465.292	346.562	936.154	468.274	342.188	273.741	601.551	342.188	273.741	601.551	250.118	215.891	340.529
AT2G21650	24dpi	Homeodomain-like superfamily protein	35.1449	19.1737	16.908	30.0437	30.2356	41.6758	44.5358	31.2976	47.6493	34.0712	97.765	55.0668	146.956	227.278	63.0765		25.2156	1.69699	12.0464	22.2393	22.0272	20.706	94.2257	116.895	148.651	94.2257	116.895	148.651	237.4	382.396	127.169
AT2G21655	NA	Protein of unknown function (DUF784)	0	0	0	0	0	0.193841	0	0	0	0	0	0	0	0	0		0	0	0	0	0	0	0	0	0	0	0	0	0	0	0
AT2G21660	12dpi fem._24dpi	cold, circadian rhythm, and rna binding 2	57605.1	81791.4	22039.8	104399	109468	101529	213062	130518	139651	73476	75051.5	73895.8	201242	78127	194685		122182	86035.8	132137	83037.7	91284.2	81882.6	42130	45676.2	32136.4	42130	45676.2	32136.4	25346.7	31462.3	166917
AT2G21670	NA		0	0	0	0	0	0	0	0	0	0	0	0	0	0	0		0	0	0	0	0	1.59277	0	0	0	0	0	0	0	0	0
AT2G21680	NA	Galactose oxidase/kelch repeat superfamily protein	0	0	0	1.06037	0	0.193841	0	0	2.50786	0	0	0	0	0	1.70477		0	0	0	0	0	0	0	0	0	0	0	0	0	0	0
AT2G21690	NA	RNA-binding (RRM/RBD/RNP motifs) family protein	0.484757	0	0	1.06037	0	0	14.8453	1.36077	2.50786	0	0	0	0	2.18537	0		0	0	0	0	0	0	0	0	0	0	0	0	0	0	0
AT2G21700	NA		0	0	0	0	0	0	0	0	0	0	0	0	0	0	0		0	0	0	0	0	0	0	0	0	0	0	0	0	0	0
AT2G21710	Not Clustered but DE	Mitochondrial transcription termination factor family protein	147.851	179.175	110.43	251.307	250.744	246.953	437.11	493.958	579.315	393.2	404.903	397.81	319.105	257.874	339.249		237.324	186.669	234.905	209.42	167.039	203.874	230.605	295.936	222.282	230.605	295.936	222.282	230.335	231.413	312.27
AT2G21720	NA	Plant protein of unknown function (DUF639)	0	0	0	0	0.192583	0.775364	4.94842	0	0	0	0	0	0	2.18537	0		0	0	0	0	1.8356	0	0	0	0	0	0	0	0	1.41105	0
AT2G21725	NA	Defensin-like (DEFL) family protein	0	0	0	0	0	0	0	0	0	0	0	0	0	0	0		0	0	0	0	0	0	0	0	0	0	0	0	0	0	0
AT2G21727	NA	Protein of unknown function (DUF784)	0	0	0	0	0	0	0	0	0	0	0	0	0	0	0		0	0	0	0	0	0	0	0	0	0	0	0	0	0	0
AT2G21730	NA	cinnamyl alcohol dehydrogenase homolog 2	0	0	0	5.30183	0	0	31.34	20.4115	22.5707	7.36675	17.3035	14.2414	478.657	378.069	90.3528		0	0	0	0	0	0	9.9185	38.4717	68.0739	9.9185	38.4717	68.0739	438.06	570.066	214.774
AT2G21740	NA	Protein of unknown function (DUF1278)	0	0	0	0	0.192583	0	0	0	0	0	0.865177	0.949427	0	0	1.70477		0	0	0	0	0	0	0	0	0	0	0	0	0	0	0
AT2G21750	NA	Protein of unknown function (DUF1278)	0	0	0	0.353455	0	0	3.29895	0	0	6.44591	2.59553	4.74713	0	0	0		0	0	0	0	0	0	0	0	0	0	0	0	0	2.82211	1.41299
AT2G21770	NA	cellulose synthase A9	4.36281	6.61163	2.64187	18.7331	19.0658	10.0797	141.855	176.9	304.705	23.942	60.5624	76.9036	457.663	133.308	141.496		16.316	5.09098	4.5174	14.8262	3.67119	17.5205	78.1082	254.505	173.658	78.1082	254.505	173.658	295.337	262.456	213.361
AT2G21780	NA		63.5031	80.4415	134.471	76.3464	42.7535	50.2048	89.0715	48.9876	32.6022	58.934	53.641	46.5219	109.167	80.8587	73.3051		45.9814	67.8797	51.1972	42.6253	89.9442	54.1541	71.9091	29.5936	63.9061	71.9091	29.5936	63.9061	66.4156	57.8532	49.4545
AT2G21790	NA	ribonucleotide reductase 1	3181.22	3983.51	2788.5	4643.34	4348.15	4011.93	3472.14	3968	3873.39	3815.06	3171.74	3320.15	1708.89	1451.09	1740.57		4747.96	3921.75	4312.61	3906.7	2426.66	3492.94	2829.25	3009.67	2824.37	2829.25	3009.67	2824.37	1643.43	1745.47	1904.7
AT2G21800	NA	essential meiotic endonuclease 1A	198.023	251.683	163.796	250.953	278.861	258.39	178.143	205.476	243.262	232.053	230.137	253.497	172.149	181.386	214.801		210.625	184.972	234.905	183.474	161.533	195.911	204.569	221.952	211.168	204.569	221.952	211.168	190.768	194.725	237.382
AT2G21810	NA	Cysteine/Histidine-rich C1 domain family protein	0	0.440775	0.264187	0.353455	0.385167	0	0	0	0	0	0	0.949427	0	0	0		0	0	1.5058	0	0	0	0	0	1.38926	0	0	1.38926	0	0	0
AT2G21820	12dpi fem._24dpi		88.2257	69.6425	162.739	96.4933	89.7438	122.701	648.243	249.02	262.071	132.602	153.136	165.2	243.527	373.698	398.916		80.0967	130.668	93.3595	100.077	212.929	103.53	183.492	130.212	144.483	183.492	130.212	144.483	210.552	206.014	135.647
AT2G21830	12dpi_fem	Cysteine/Histidine-rich C1 domain family protein	419.315	350.196	561.134	442.88	425.609	488.092	1209.06	1039.63	1139.82	655.641	640.231	679.79	923.724	806.402	559.164		663.023	716.131	642.976	459.612	668.157	536.763	724.05	738.36	798.826	724.05	738.36	798.826	1119.17	1210.68	690.95
AT2G21840	10hpi_48hpi	Cysteine/Histidine-rich C1 domain family protein	2701.55	2670.22	4325.01	2138.05	2190.44	2563.74	989.684	815.099	724.771	1128.96	1140.3	1076.65	667.6	1138.58	623.946		2781.14	4166.12	2897.16	2839.21	3061.78	2960.96	2116.36	1640.97	1628.22	2116.36	1640.97	1628.22	1102.22	1175.41	857.682
AT2G21850	10hpi_48hpi_12dpi male	Cysteine/Histidine-rich C1 domain family protein	2329.5	2476.94	3660.84	2122.5	2191.98	2667.45	1103.5	1020.58	1004.4	1407.97	1316.8	1342.49	831.351	917.855	721.117		3295.83	4841.52	3104.96	2974.5	3026.9	2951.4	2019.65	1825.93	1758.81	2019.65	1825.93	1758.81	993.408	1103.44	1003.22
AT2G21860	12dpi fem._24dpi	violaxanthin de-epoxidase-related	352.176	338.295	245.166	484.234	434.083	390.202	1085.35	1164.82	1281.52	748.646	729.345	789.923	1444.37	712.431	947.852		382.684	315.641	409.577	374.361	302.873	336.074	435.174	588.913	519.584	435.174	588.913	519.584	657.09	680.128	856.269
AT2G21870	NA	copper ion binding;cobalt ion binding;zinc ion binding	41214.7	34714.8	41370.7	32593.9	33265.7	35474.8	26380	19861.8	21931.2	18508	19803	19443.3	14120.4	17260.1	18377.4		32995.4	36907.9	36636.1	35873.8	55317.5	40465.9	27668.9	21533.8	21603	27668.9	21533.8	21603	15920	15858.8	15997.8
AT2G21880	10hpi_48hpi_12dpi male	RAB GTPase homolog 7A	828.207	482.429	749.499	193.694	324.888	498.947	103.917	157.849	63.9504	232.053	190.339	209.823	54.5837	157.347	158.544		1245.95	2435.18	1197.11	761.695	1462.97	831.425	732.729	463.14	397.329	732.729	463.14	397.329	122.939	241.29	134.234
AT2G21890	NA	cinnamyl alcohol dehydrogenase homolog 3	0	0	0	1.06037	0.192583	0	26.3916	8.1646	40.1257	3.68338	19.8991	4.74713	659.203	552.899	131.267		0	0	0	0	0	0	23.5564	103.578	122.255	23.5564	103.578	122.255	594.914	846.632	303.792
AT2G21900	24dpi	WRKY DNA-binding protein 59	150.759	124.96	49.1388	36.4059	117.091	12.9873	164.947	80.2853	63.9504	85.6385	96.8999	94.9427	323.303	135.493	369.935		4.44982	1.69699	3.0116	46.3318	7.34239	55.7469	40.9138	57.7075	31.9531	40.9138	57.7075	31.9531	94.6775	56.4422	176.623
AT2G21910	NA	cytochrome P450, family 96, subfamily A, polypeptide 5	1.21189	0.220388	0	0.353455	0.385167	0	0	1.36077	0	0	0	0	0	0	1.70477		0	0	0	0	1.8356	0	0	0	0	0	0	0	1.4131	4.23316	1.41299
AT2G21920	NA	F-box associated ubiquitination effector family protein	0.969514	0	0	0	0	0	1.64947	0	0	0	0	0	0	0	0		0	0	0	0	0	0	0	0	0	0	0	0	2.8262	0	0
AT2G21930	NA	F-box associated ubiquitination effector family protein	1.21189	0.881551	0	2.12073	2.69617	1.35689	31.34	4.0823	28.8404	18.4169	9.51695	8.54484	83.9749	56.8196	75.0098		0	0	1.5058	1.85327	5.50679	6.37107	7.43887	28.1139	23.6175	7.43887	28.1139	23.6175	108.809	103.007	83.3661
AT2G21940	NA	shikimate kinase 1	1604.54	1476.16	1730.43	1282.69	1152.61	1387.13	1547.21	1502.29	1660.2	1461.38	1413.7	1418.44	1398.18	1562.54	1515.54		1354.23	1713.96	1311.55	1280.61	1859.46	1420.75	1728.3	1603.97	1440.67	1728.3	1603.97	1440.67	1777.68	1711.61	1639.06
AT2G21950	NA	SKP1 interacting partner 6	2125.66	2135.34	2998.26	1962.74	1986.69	1957.99	2139.37	2062.92	2037.64	2030.46	1928.48	1973.86	1872.64	1896.9	2035.49		1950.5	2603.19	2088.54	2008.95	2432.17	2062.64	1937.83	1966.49	2019.99	1937.83	1966.49	2019.99	2015.08	1625.53	1761.99
AT2G21960	12dpi fem._24dpi		224.2	121.434	259.168	199.349	225.323	161.47	1042.47	986.556	1003.14	580.132	681.76	634.217	1591.32	1188.84	855.794		194.309	361.459	233.399	190.887	209.258	250.065	324.831	520.847	562.652	324.831	520.847	562.652	1367.88	1186.7	967.895
AT2G21970	NA	stress enhanced protein 2	2850.37	1899.74	3702.85	2310.18	2205.46	2179.16	6510.47	4168.03	4438.91	3252.42	3822.35	3578.39	8964.32	8324.07	5840.54		2316.87	3259.92	2461.98	2792.88	3680.37	3013.52	3171.44	3588.22	3275.88	3171.44	3588.22	3275.88	8187.49	6756.13	4360.47
AT2G21980	NA		0	0.220388	0	0.706911	0	0	0	0	0	0	0	0	0	0	0		0	1.69699	0	0	0	0	0	0	0	0	0	0	0	0	0
AT2G21990	NA	Protein of unknown function, DUF617	0.727135	0.220388	0.264187	0	0	0	0	0	0	0	0	0	0	0	0		0	0	0	1.85327	0	0	0	0	0	0	0	0	0	0	0
AT2G22000	10hpi	elicitor peptide 6 precursor	2159.59	2106.69	3497.84	717.868	1197.1	1307.07	343.09	130.634	214.422	351.763	287.239	384.518	104.969	566.011	267.649		1017.52	2063.54	1066.11	1512.27	2718.52	1879.47	1732.02	1016.54	1014.16	1732.02	1016.54	1014.16	587.849	745.036	378.68
AT2G22010	NA	related to KPC1	3694.57	3823.51	4207.45	3236.24	3502.32	3339.3	4194.61	4445.63	4287.18	4168.66	3470.23	3769.22	5991.61	5142.18	4836.43		3638.47	4342.6	3213.37	4321.83	2914.93	3934.14	4240.16	4579.61	4763.78	4240.16	4579.61	4763.78	5594.45	5592.01	6284.96
AT2G22030	NA	Galactose oxidase/kelch repeat superfamily protein	0	0	0	0	0	0	0	0	0	0	0	0	4.19874	0	0		0	0	0	0	0	0	0	0	0	0	0	0	0	0	0
AT2G22040	NA	Transducin/WD40 repeat-like superfamily protein	0	0	0	1.41382	0	0.193841	0	0	0	0	0	0	0	0	0		0	0	0	0	0	0	0	0	0	0	0	0	0	0	0
AT2G22050	NA	Galactose oxidase/kelch repeat superfamily protein	0	0	0	0	0	0	0	0	0	0	0	0	0	0	0		0	0	0	0	0	0	0	0	0	0	0	0	0	0	0
AT2G22055	NA	RALF-like 15	0	0	0	0	0	0	0	0	0	0	0	0	0	0	0		0	0	0	0	0	0	0	0	0	0	0	0	0	0	0
AT2G22060	NA		1.45427	5.28931	0.264187	4.59492	9.82175	6.78444	0	2.72153	0	3.68338	5.19106	5.69656	0	0	0		4.44982	0	10.5406	5.55982	1.8356	9.55661	3.71944	1.47968	2.77853	3.71944	1.47968	2.77853	0	0	7.06493
AT2G22070	NA	pentatricopeptide (PPR) repeat-containing protein	99.6175	118.789	63.4049	120.528	140.008	122.12	135.257	126.551	159.249	134.443	133.237	137.667	138.559	54.6343	158.544		167.61	118.789	100.889	126.023	86.273	93.9734	120.262	131.692	115.309	120.262	131.692	115.309	108.809	124.173	141.299
AT2G22080	Down_at_12dpi fem.		5055.04	4674.86	3783.43	3913.46	4097.02	3754.89	2106.38	1917.32	2219.46	2280.01	2636.2	2572.95	3636.11	5080.99	5380.25		3490.14	3938.72	3601.87	4355.19	5233.29	4168.28	3596.69	3373.67	3413.42	3596.69	3373.67	3413.42	5529.45	4703.04	4912.95
AT2G22088	NA		54.0504	44.2979	68.4245	55.4925	42.7535	47.8787	39.5873	58.513	70.22	61.6966	49.3151	61.7127	92.3724	69.9318	46.0288		43.0149	59.3947	63.2435	53.7449	51.3967	57.3397	49.5925	57.7075	48.6242	49.5925	57.7075	48.6242	72.068	31.0432	73.4752
AT2G22090	NA	RNA-binding (RRM/RBD/RNP motifs) family protein	1366.29	1554.39	1853.8	1233.21	1215.01	1326.65	1260.2	1045.07	1114.74	1292.87	1461.28	1415.6	1268.02	1492.61	1256.41		1385.38	1841.24	1441.05	1167.56	1426.26	1352.26	1543.57	1439.73	1492.07	1543.57	1439.73	1492.07	1586.91	1648.11	1424.29
AT2G22100	NA	RNA-binding (RRM/RBD/RNP motifs) family protein	986.238	1136.98	1110.38	1058.6	1143.95	1194.64	834.633	548.389	623.203	684.187	650.613	736.755	717.985	670.909	651.222		955.227	955.407	935.101	971.115	989.387	925.399	711.652	830.101	701.578	711.652	830.101	701.578	634.481	692.827	655.625
AT2G22110	NA		0	0	0	0	0	0	0	0	0	0	0	0	0	0	0		0	0	0	0	0	0	0	0	0	0	0	0	0	0	0
AT2G22120	NA	RING/FYVE/PHD zinc finger superfamily protein	1807.66	1712.41	1847.46	1436.44	1429.74	1608.88	1616.48	1646.53	1473.37	1359.17	1419.76	1351.98	1456.96	1372.41	1440.53		1505.52	1832.75	1636.8	1566.02	2057.7	1720.19	1446.86	1281.4	1336.47	1446.86	1281.4	1336.47	1407.45	1368.72	1315.49
AT2G22121	NA	low-molecular-weight cysteine-rich 35	0.484757	2.86504	7.66143	0.706911	0	0.775364	0	0	0	0	0	0	0	0	0		0	5.09098	0	0	1.8356	0	0	0	0	0	0	0	0	0	0
AT2G22122	10hpi		4562.53	3659.1	4923.39	1510.31	1660.07	2077.2	310.101	104.779	135.424	176.802	167.844	139.566	382.086	463.298	485.859		4322.26	7887.62	4500.83	2481.53	4607.35	3242.88	410.378	677.693	288.967	410.378	677.693	288.967	406.972	510.802	712.145
AT2G22125	12dpi male_12dpi fem._24dpi	binding	5137.94	4685.22	3827.54	4950.14	6521.45	6494.64	8117.06	13794.1	12719.9	12689.2	9163.09	10551.9	13662.7	7836.74	8656.82		12204.4	9425.1	9947.31	10706.4	4734	9169.57	7943.48	9730.38	10570.9	7943.48	9730.38	10570.9	8398.04	8931.97	10872.9
AT2G22140	NA	essential meiotic endonuclease 1B	59.8675	85.2901	40.4206	71.398	104.573	95.9513	65.9789	58.513	50.1572	56.1715	51.0455	56.9656	46.1862	54.6343	92.0575		87.5131	59.3947	66.2551	66.7178	42.2187	79.6384	53.3119	48.8294	38.8994	53.3119	48.8294	38.8994	73.4811	80.4301	79.1272
AT2G22145	NA	ECA1 gametogenesis related family protein	0	0	0	0	0	0	0	0	0	0	0	0	0	0	0		0	0	0	0	0	0	0	0	0	0	0	0	0	0	0
AT2G22155	NA		0	0	0	0	0	0	0	0	0	0	0	0	0	0	0		0	0	0	0	0	0	0	0	0	0	0	0	0	0	0
AT2G22160	NA	Cysteine proteinases superfamily protein	0	0	0	0	0	0	0	0	0	0	0	0	0	0	0		0	0	0	0	0	0	0	0	0	0	0	0	0	0	0
AT2G22170	10hpi_48hpi_12dpi male	Lipase/lipooxygenase, PLAT/LH2 family protein	11490.2	7200.29	9627.25	5270.37	7779.21	10029.3	1614.83	2079.25	1826.98	3477.11	3632.01	3531.87	722.184	2089.21	1733.75		16240.3	17733.6	16685.8	9803.81	18892	11646.3	7050.81	5208.47	5891.87	7050.81	5208.47	5891.87	2170.52	2345.17	1908.94
AT2G22180	NA	hydroxyproline-rich glycoprotein family protein	6.30184	5.73008	7.39724	1.76728	0.962917	12.7935	0	1.36077	0	0	1.73035	4.74713	0	0	0		14.8327	15.2729	15.058	9.26636	20.1916	17.5205	6.19906	20.7155	0	6.19906	20.7155	0	0	0	0
AT2G22190	24dpi	Haloacid dehalogenase-like hydrolase (HAD) superfamily protein	348.298	277.248	167.759	72.4583	188.154	158.756	293.606	219.083	252.04	244.945	287.239	279.131	722.184	876.333	475.631		269.956	378.429	233.399	303.937	277.175	281.92	526.92	500.132	698.799	526.92	500.132	698.799	1523.32	1234.67	791.272
AT2G22200	10hpi_48hpi_24dpi	Integrase-type DNA-binding superfamily protein	82.651	69.2018	88.2385	42.7681	93.2103	70.5581	13.1958	6.80384	6.26965	11.0501	12.1125	15.1908	20.9937	41.522	10.2286		50.4313	56.0008	84.3247	172.354	97.2866	144.942	63.2304	56.2278	51.4027	63.2304	56.2278	51.4027	29.675	16.9326	24.0207
AT2G22220	NA		0	0	0	0	0	0	0	0	0	0	0	0	0	0	0		0	0	0	0	0	0	0	0	0	0	0	0	0	0	0
AT2G22230	NA	Thioesterase superfamily protein	1748.28	1728.28	1870.71	1774.35	1787.75	1770.16	1194.22	921.239	899.067	908.873	1034.75	964.618	671.799	858.85	733.051		1707.25	1506.93	1700.05	1536.36	1708.94	1631	1264.61	1018.02	1011.38	1264.61	1018.02	1011.38	849.272	846.632	811.054
AT2G22240	NA	myo-inositol-1-phosphate synthase 2	1067.92	731.908	788.863	957.511	793.829	783.312	5045.74	9304.93	6398.8	4874.95	4172.75	4543.01	10270.1	7948.19	4142.59		707.521	1016.5	662.551	819.147	923.305	887.172	4820.39	4789.72	5707.09	4820.39	4789.72	5707.09	14731.5	11859.9	6414.95
AT2G22241	NA		0.484757	0	0	0	0	0	0	0	0	0	0	0	0	0	0		0	0	0	0	0	0	0	0	0	0	0	0	0	0	0
AT2G22250	10hpi	aspartate aminotransferase	6523.86	8043.05	6736.51	4548.97	3422.78	3431.18	2513.8	2441.22	2132.93	2039.67	2293.59	2235.9	2712.39	2183.18	2090.05		3074.82	3227.68	2949.86	3447.09	2733.2	3314.55	2276.29	2391.16	2645.16	2276.29	2391.16	2645.16	2629.77	2586.46	2517.94
AT2G22260	12dpi fem._12dpi male	oxidoreductase, 2OG-Fe(II) oxygenase family protein	309.032	369.811	234.598	313.515	315.452	308.789	488.244	443.61	465.208	352.683	410.094	382.619	319.105	338.732	265.944		250.673	232.488	265.021	203.86	233.121	277.142	313.672	298.895	255.624	313.672	298.895	255.624	276.967	246.934	226.078
AT2G22270	NA		1094.82	1104.14	849.362	1026.08	1103.31	1013.79	955.045	794.688	914.115	975.174	1108.29	892.461	890.134	1083.94	1089.35		1002.69	1097.95	1016.41	1054.51	1007.74	993.888	975.732	1065.37	954.424	975.732	1065.37	954.424	1182.76	1275.59	1117.67
AT2G22280	NA		0	0	0	0	0	0	0	0	0	0	0	0	0	0	0		0	0	0	0	0	0	0	0	0	0	0	0	0	0	0
AT2G22290	10hpi_48hpi	RAB GTPase homolog H1D	229.532	132.894	234.862	50.5441	90.129	142.473	28.041	20.4115	11.2854	41.438	38.933	46.5219	8.39749	52.4489	25.5715		320.387	673.706	331.276	220.539	471.748	299.441	169.854	110.976	120.866	169.854	110.976	120.866	25.4358	39.5095	28.2597
AT2G22300	NA	signal responsive 1	6090.97	6735.71	6460.7	5054.41	5307.4	4858.63	5791.3	6460.92	6097.86	6322.52	5174.63	5725.99	7515.75	7288.21	7821.48		4691.59	5847.84	4713.15	5402.29	4291.62	4985.37	5993.25	6096.28	5669.58	5993.25	6096.28	5669.58	7051.36	7839.82	8945.61
AT2G22310	NA	ubiquitin-specific protease 4	596.493	672.403	765.086	572.598	618.193	603.621	537.728	715.763	615.679	744.963	679.164	712.07	671.799	697.133	612.012		670.439	851.89	715.254	689.417	552.515	654.628	643.462	671.775	643.229	643.462	671.775	643.229	815.357	680.128	597.693
AT2G22320	NA		0.484757	0.881551	0	1.06037	0.962917	0	0	0	0	0	0	0	0	0	0		0	0	0	0	0	0	0	0	0	0	0	0	0	0	0
AT2G22330	10hpi	cytochrome P450, family 79, subfamily B, polypeptide 3	19295.7	25034.3	21936	6285.85	6661.27	5767.55	597.109	2177.23	1745.47	2954.07	2891.42	2899.55	1419.18	2121.99	1317.79		6176.35	6563.97	5821.42	7383.44	3267.36	6410.89	2676.75	3546.79	2210.32	2676.75	3546.79	2210.32	2468.68	1985.35	1653.19
AT2G22340	NA		1.45427	0	0	0.353455	0	0	1.64947	0	0	2.76253	1.73035	0	4.19874	0	0		0	0	0	0	0	0	1.23981	0	1.38926	1.23981	0	1.38926	1.4131	0	1.41299
AT2G22345	NA	Cysteine-rich protein	0.242378	0	0	0	0	0	0	0	0	0	0	0	0	0	0		0	0	0	0	0	0	0	0	0	0	0	0	0	0	0
AT2G22360	NA	DNAJ heat shock family protein	903.344	1155.05	1204.69	911.561	870.669	959.901	804.943	952.537	942.955	702.604	803.75	781.378	856.544	745.211	811.47		796.517	777.223	871.857	809.88	842.539	887.172	787.281	741.32	740.477	787.281	741.32	740.477	672.634	698.472	748.882
AT2G22370	NA		645.696	595.047	678.961	678.988	551.944	656.152	620.202	598.737	529.158	587.499	558.039	569.656	445.067	511.377	565.983		576.993	497.219	564.675	518.916	752.595	567.026	586.431	528.246	516.806	586.431	528.246	516.806	596.327	536.2	582.15
AT2G22380	NA		0	0	0	0	0	0	0	0	0	0	0.865177	0	0	0	0		0	0	0	0	0	0	0	0	0	0	0	0	0	0	0
AT2G22400	NA	S-adenosyl-L-methionine-dependent methyltransferases superfamily protein	2844.55	3652.49	2685.2	4066.5	4555.94	3573.65	4037.91	5074.3	4802.55	4605.14	4158.04	4628.46	5454.17	4097.57	5202.96		3850.58	3205.62	3668.13	3767.7	2568	3363.93	3248.31	3817.57	3838.53	3248.31	3817.57	3838.53	3705.14	3974.94	5399.02
AT2G22410	NA	SLOW GROWTH 1	178.875	177.853	125.225	244.238	221.086	255.87	221.029	240.856	262.071	224.686	235.328	281.03	188.943	118.01	173.886		172.06	117.092	191.236	185.327	216.6	162.462	157.456	229.35	145.873	157.456	229.35	145.873	120.113	134.05	148.363
AT2G22420	Down_at_24dpi	Peroxidase superfamily protein	1119.06	1213.68	742.366	1296.83	879.143	1055.66	1004.53	864.087	944.209	1059.89	1214.71	1082.35	592.023	633.757	576.212		703.071	622.796	722.783	559.688	886.593	716.746	1026.56	1003.22	973.874	1026.56	1003.22	973.874	644.372	616.631	737.578
AT2G22425	NA	Microsomal signal peptidase 12 kDa subunit (SPC12)	4993.72	4300.43	5229.32	4434.1	3947.38	3745.59	2396.68	1696.88	2090.3	2059.93	2983.13	2571.05	1881.04	2559.07	2488.96		3150.47	3548.41	3324.8	3699.13	5343.42	4190.57	3228.47	2772.92	2691	3228.47	2772.92	2691	2701.84	2590.69	2354.03
AT2G22426	NA		1.21189	0.220388	0.264187	0	0.192583	0.387682	0	0	0	0.920844	0	0	0	0	1.70477		0	0	0	0	1.8356	0	2.47962	1.47968	1.38926	2.47962	1.47968	1.38926	1.4131	0	0
AT2G22430	10hpi	homeobox protein 6	16378.2	14613	18433.1	11981.1	10226.2	12264.3	13736.8	11275.3	12639.6	13625.7	15100.8	14060.1	12860.8	15691	12993.8		8780.97	12515.3	9716.92	9751.92	16711.3	11735.5	15460.5	14681.4	15166.6	15460.5	14681.4	15166.6	17533.7	16520.6	15003.1
AT2G22440	NA		0	0	0	0	0	0	0	0	0	0	0	0	0	0	0		0	0	0	0	0	0	0	0	0	0	0	0	0	0	0
AT2G22450	Not Clustered but DE	riboflavin biosynthesis protein, putative	784.579	1039.35	513.844	1226.84	1233.5	1225.66	2329.06	2469.79	2290.93	1803.01	1568.57	1702.32	1973.41	1138.58	2211.09		1303.8	1055.53	1355.22	924.783	787.471	934.955	1100.95	1157.11	1025.28	1100.95	1157.11	1025.28	886.012	945.406	1961.22
AT2G22460	Decreasing	Protein of unknown function, DUF617	18.6631	12.5621	5.54793	6.00874	9.82175	9.69205	16.4947	12.2469	1.25393	11.971	6.92142	2.84828	0	4.37074	6.81908		53.3978	69.5767	43.6682	16.6795	27.5339	20.706	19.837	16.2765	13.8926	19.837	16.2765	13.8926	4.23929	0	0
AT2G22465	NA		1.45427	0.440775	1.32094	1.41382	1.34808	1.35689	1.64947	1.36077	6.26965	7.36675	5.19106	3.79771	0	6.55611	5.11431		4.44982	1.69699	1.5058	0	1.8356	1.59277	2.47962	0	2.77853	2.47962	0	2.77853	2.8262	1.41105	4.23896
AT2G22470	NA	arabinogalactan protein 2	11781.3	10539.8	13878.8	5846.86	6020.35	8686.99	5207.39	3823.76	2633.25	4969.8	4599.28	4430.97	864.941	2738.27	2910.04		18405.9	26678.4	15785.3	11230.8	15450.2	12541.5	8047.62	5974.95	7024.12	8047.62	5974.95	7024.12	2299.11	3327.27	2434.57
AT2G22475	NA	GRAM domain family protein	1933.21	1838.25	1785.64	1857.41	1755.2	1897.32	1195.87	1344.44	1193.74	1500.06	1479.45	1577.95	1314.21	1293.74	1375.75		2091.41	1824.27	1865.68	2012.65	1806.23	2006.89	1520.01	1336.15	1403.16	1520.01	1336.15	1403.16	1130.48	1192.34	1217.99
AT2G22480	NA	phosphofructokinase 5	5899.01	5342.2	6450.92	5501.53	6373.93	6134.1	4054.4	4016.98	3734.2	3840.84	3641.53	3626.81	4118.97	3889.96	3767.54		6674.73	7692.47	6583.35	7442.74	6852.28	7212.06	5525.84	4157.9	4851.31	5525.84	4157.9	4851.31	3607.64	3704.02	3450.51
AT2G22482	NA		0	0	0	0	0	0	0	0	0	0	0	0	0	0	0		0	0	0	0	0	0	0	0	0	0	0	0	0	0	0
AT2G22490	NA	Cyclin D2;1	3072.87	2906.91	2817.56	3096.62	3268.72	3376.52	2309.26	2027.54	2228.23	1795.65	1984.72	1870.37	1767.67	1534.13	1987.76		2907.21	2396.15	3091.4	3141.3	4018.12	3362.33	2059.33	1833.32	1729.63	2059.33	1833.32	1729.63	1270.37	1380.01	1487.87
AT2G22496	NA		24.7226	17.631	9.24655	34.2852	25.8062	24.2301	13.1958	20.4115	11.2854	15.6544	22.4946	27.5334	16.795	26.2244	17.0477		26.6989	3.39399	12.0464	18.5327	16.5204	17.5205	23.5564	29.5936	19.4497	23.5564	29.5936	19.4497	39.5667	64.9085	22.6078
AT2G22500	10hpi_48hpi_24dpi	uncoupling protein 5	2829.53	2437.93	2821.78	2010.45	2033.49	2322.22	941.849	1064.12	648.282	999.116	956.021	1012.09	1066.48	2441.06	1592.25		2763.34	3655.32	2960.4	2646.47	3911.66	2921.14	2299.85	1670.56	1933.85	2299.85	1670.56	1933.85	2398.03	2551.19	2284.8
AT2G22510	NA	hydroxyproline-rich glycoprotein family protein	4361.6	4051.17	9288.03	2295.69	2440.03	2411.77	11737.6	5188.6	3958.66	5032.41	4617.45	4732.89	8284.12	6757.16	5506.4		5132.12	8914.3	4961.61	3890.02	4229.21	4040.85	8407.16	6297.52	6514.26	8407.16	6297.52	6514.26	8126.72	7989.39	8750.62
AT2G22520	NA		0	0	0	0	0	0.387682	0	0	0	0	0	0	0	0	3.40954		0	0	0	0	0	0	0	0	0	0	0	0	0	0	0
AT2G22530	NA	Alkaline-phosphatase-like family protein	556.986	642.871	559.549	699.842	816.746	751.134	1093.6	1566.24	1448.29	1282.74	1026.1	1182.04	1364.59	1031.49	1005.81		818.766	729.707	763.44	804.32	495.611	735.859	882.746	1057.97	964.149	882.746	1057.97	964.149	1054.17	1093.57	1062.56
AT2G22540	NA	K-box region and MADS-box transcription factor family protein	654.179	572.567	539.47	625.969	673.271	522.014	5603.26	6707.22	7198.81	5299.46	6000.01	5536.11	9438.78	8866.05	7318.57		458.331	590.553	462.28	683.858	770.951	737.452	5205.97	5841.78	5698.76	5205.97	5841.78	5698.76	9668.41	10211.8	8379
AT2G22560	NA	Kinase interacting (KIP1-like) family protein	1437.3	1459.19	1466.5	1150.85	1116.79	1262.87	1308.03	1171.62	1039.51	1124.35	1102.24	1065.26	948.916	1046.79	1172.88		1805.14	2029.6	1651.86	1232.43	1147.25	1239.17	1482.82	1362.79	1444.83	1482.82	1362.79	1444.83	1064.06	1248.78	1203.86
AT2G22570	10hpi_48hpi	nicotinamidase 1	2349.62	2164.43	3201.95	1602.57	1656.6	1729.84	786.799	813.739	865.211	917.161	1113.48	961.769	995.102	983.417	954.671		1748.78	2565.85	1799.43	1795.82	2443.18	2048.3	1400.99	1297.68	1365.65	1400.99	1297.68	1365.65	1208.2	1295.35	1131.8
AT2G22580	NA		0	0	1.05675	0.706911	0.385167	1.74457	0	0	0	0	0.865177	0	0	0	1.70477		0	0	0	0	0	0	1.23981	0	0	1.23981	0	0	0	0	2.82597
AT2G22590	12dpi fem._24dpi	UDP-Glycosyltransferase superfamily protein	13.5732	3.96698	7.13306	124.063	47.7607	31.4022	486.595	263.989	225.707	93.9261	105.552	116.779	1234.43	343.103	351.182		37.0818	16.9699	31.6218	7.41309	12.8492	20.706	14.8777	20.7155	31.9531	14.8777	20.7155	31.9531	480.453	416.261	185.101
AT2G22600	48hpi_12dpi fem.	RNA-binding KH domain-containing protein	218.625	236.476	147.152	256.962	252.669	251.993	305.152	227.248	219.438	139.047	130.642	153.807	184.745	91.7855	134.677		261.056	149.335	265.021	226.099	178.053	221.395	95.4655	139.09	102.805	95.4655	139.09	102.805	65.0025	63.4974	46.6285
AT2G22610	NA	Di-glucose binding protein with Kinesin motor domain	787.972	1055	650.429	1483.1	1597.09	1365.03	864.324	1080.45	915.368	855.464	799.424	890.562	713.786	517.933	475.631		1229.63	946.922	1076.65	972.968	616.76	955.661	800.919	757.596	868.29	800.919	757.596	868.29	488.932	486.814	351.833
AT2G22620	12dpi_fem	Rhamnogalacturonate lyase family protein	912.07	804.636	812.64	609.71	728.35	759.275	2200.4	1822.07	1473.37	1461.38	1201.73	1402.3	1515.75	1413.93	939.328		1569.3	2204.39	1573.56	972.968	921.47	1025.74	1569.6	1288.8	1255.89	1569.6	1288.8	1255.89	1476.69	1567.68	1267.45
AT2G22630	10hpi_48hpi_12dpi male	AGAMOUS-like 17	1067.68	1321.44	1639.28	986.14	1080.78	928.111	290.307	325.223	397.496	396.884	573.613	504.146	92.3724	270.986	279.582		805.417	1335.53	926.066	1141.62	1365.68	1075.12	882.746	911.483	451.511	882.746	911.483	451.511	600.566	492.458	234.556
AT2G22640	NA	BRICK1, putative	1054.35	854.002	1080	950.441	788.821	826.344	857.726	643.643	704.708	599.47	826.244	760.491	604.619	994.343	821.699		752.019	912.982	789.039	819.147	1191.3	977.96	901.343	901.125	741.867	901.343	901.125	741.867	1138.96	1076.63	953.765
AT2G22650	NA	FAD-dependent oxidoreductase family protein	193.176	195.925	161.947	205.711	203.175	175.62	316.699	525.256	520.381	374.784	446.432	444.332	386.284	406.479	371.64		216.558	181.578	179.19	177.914	156.026	135.385	276.478	365.481	352.873	276.478	365.481	352.873	456.431	506.568	409.766
AT2G22660	NA	Protein of unknown function (duplicated DUF1399)	13060.8	15476.1	17831.6	10857.4	14396.8	15668.8	11945.5	14662.3	12676	14184.7	12937.9	13329	14036.4	11149.8	10617.3		18796	25113.8	19364.6	17708	16740.6	16787.8	17028.8	15674.3	15070.7	17028.8	15674.3	15070.7	13701.4	14830.2	12319.8
AT2G22668	NA		0	0	0	0	0	0	0	0	0	0	0	0	0	0	0		0	0	0	0	0	0	0	0	0	0	0	0	0	0	0
AT2G22670	NA	indoleacetic acid-induced protein 8	7438.84	7352.36	6227.69	8581.19	8188.64	7272.14	9720.34	11186.9	11802	11714.1	12633.3	11864	9451.37	8772.08	8818.77		7109.32	8064.11	7763.9	7372.32	8219.8	7479.64	10354.9	10536.8	10316.7	10354.9	10536.8	10316.7	11222.8	10664.7	10259.7
AT2G22680	12dpi male_12dpi fem._24dpi	Zinc finger (C3HC4-type RING finger) family protein	1153.96	1315.27	1013.42	1151.56	1107.74	1121.95	2228.44	3834.64	3047.05	4828.91	4295.61	4625.61	4244.93	3009.25	3020.85		1950.5	2212.88	1719.62	1816.21	971.031	1554.54	1739.46	2009.41	2349.24	1739.46	2009.41	2349.24	3505.9	3208.74	3193.35
AT2G22690	NA	zinc ion binding	1247.04	1154.61	1763.19	904.139	921.126	1081.83	857.726	748.422	660.821	869.277	850.469	789.923	545.837	795.475	719.413		1105.04	1389.84	1210.66	1095.28	1475.82	1089.45	1071.2	954.394	918.303	1071.2	954.394	918.303	777.204	891.786	726.274
AT2G22720	NA	SPT2 chromatin protein	3775.77	3733.15	4073.5	3437	3670.83	3475.96	3737.71	4291.86	3924.8	4174.19	4027.4	4157.54	4690	4726.96	4338.64		4176.9	4739.7	4160.52	4095.73	3583.08	3743.01	3943.84	3857.53	4076.1	3943.84	3857.53	4076.1	4561.48	4837.09	4549.81
AT2G22730	12dpi fem._12dpi male_24dpi	Major facilitator superfamily protein	150.032	155.814	72.6515	173.193	210.494	170.774	453.605	679.023	549.221	473.314	410.094	450.028	344.297	345.288	392.097		221.008	174.79	140.039	209.42	69.7527	149.72	269.039	264.863	276.463	269.039	264.863	276.463	291.098	340.064	373.028
AT2G22740	NA	SU(VAR)3-9 homolog 6	994.236	1060.51	1264.93	1045.87	945.969	1006.23	1078.76	872.252	899.067	868.356	763.952	840.243	1356.19	983.417	1009.22		1108	1136.99	1100.74	1030.42	1020.59	922.213	948.456	812.344	994.713	948.456	812.344	994.713	867.642	927.062	1090.82
AT2G22750	10hpi_48hpi_12dpi male	basic helix-loop-helix (bHLH) DNA-binding superfamily protein	50.4147	98.0725	106.203	133.606	46.22	46.5218	32.9895	29.9369	33.8561	107.739	90.8436	74.0553	8.39749	80.8587	27.2763		37.0818	35.6368	19.5754	9.26636	22.0272	25.4843	28.5157	22.1952	18.0604	28.5157	22.1952	18.0604	45.2191	50.7979	43.8025
AT2G22760	10hpi	basic helix-loop-helix (bHLH) DNA-binding superfamily protein	330.119	273.501	479.764	170.012	83.3886	64.5491	6.59789	6.80384	3.76179	24.8628	12.1125	17.0897	12.5962	15.2976	10.2286		13.3495	35.6368	40.6566	29.6524	73.4239	50.9686	23.5564	16.2765	16.6712	23.5564	16.2765	16.6712	14.131	4.23316	42.3896
AT2G22770	10hpi_48hpi_12dpi male	basic helix-loop-helix (bHLH) DNA-binding superfamily protein	7379.94	5239.06	7788.77	6329.68	4053.3	3393.96	3091.11	2024.82	2020.08	3075.62	3140.59	3360.02	1398.18	3337.06	2534.99		2325.77	2957.86	2817.35	3111.64	4003.44	3287.47	3742.99	3187.23	2682.67	3742.99	3187.23	2682.67	4155.92	4196.47	3604.53
AT2G22780	NA	peroxisomal NAD-malate dehydrogenase 1	16202.8	13962	19083.3	13929	12505.8	14304.3	11453.9	8612.29	8253.36	7887.95	7733.82	7707.45	8939.13	9185.11	8431.79		11544.3	14424.4	12602	13519.6	18565.2	14347.7	10330.1	8551.07	9271.94	10330.1	8551.07	9271.94	8768.27	8804.98	8120.43
AT2G22790	NA		220.807	240.223	245.43	228.332	215.886	237.843	343.09	348.356	314.736	408.855	349.532	384.518	222.533	408.664	371.64		243.257	307.156	265.021	253.898	326.736	262.807	373.183	322.57	318.141	373.183	322.57	318.141	409.798	317.487	380.093
AT2G22795	48hpi		6138.23	5608.43	4782.05	4692.47	6063.68	5914.09	5844.08	4921.89	5706.63	4528.71	4612.26	4512.63	3745.28	4512.79	4456.27		7873.21	8250.78	7474.79	6015.72	5471.91	5945.81	6911.95	6409.97	6479.52	6911.95	6409.97	6479.52	5231.29	5426.91	4424.06
AT2G22800	10hpi_48hpi	Homeobox-leucine zipper protein family	1360.95	1331.36	2018.65	941.605	1172.45	876.161	404.121	206.837	376.179	347.158	481.039	430.09	348.496	618.46	358.002		946.328	1825.96	960.7	1321.38	1299.6	1384.12	830.674	1012.1	743.256	830.674	1012.1	743.256	772.964	681.539	385.745
AT2G22805	NA	Defensin-like (DEFL) family protein	0	0	0	0	0	0	0	0	0	0	0	0	0	0	0		0	0	0	0	0	0	0	0	0	0	0	0	0	0	0
AT2G22807	NA	Defensin-like (DEFL) family protein	0	0	0	0	0	0	0	0	0	0	0	0	0	0	0		0	0	0	0	0	0	0	0	0	0	0	0	0	0	0
AT2G22810	NA	1-aminocyclopropane-1-carboxylate synthase 4	0	0	0	0.353455	0	0	1.64947	5.44307	1.25393	0	0	0	0	0	0		0	0	0	0	0	0	0	0	1.38926	0	0	1.38926	0	0	0
AT2G22820	NA		0	0.220388	0	2.12073	0.770333	0.581523	3.29895	2.72153	3.76179	0.920844	1.73035	4.74713	4.19874	0	3.40954		1.48327	1.69699	0	1.85327	0	0	1.23981	2.95936	4.16779	1.23981	2.95936	4.16779	7.06549	1.41105	8.47791
AT2G22821	NA		15.5122	9.47667	10.8317	21.9142	25.421	18.6087	70.9273	50.3484	48.9032	45.1214	67.4838	51.269	180.546	80.8587	83.5337		8.89963	22.0609	9.03479	18.5327	29.3695	23.8915	34.7147	69.545	47.235	34.7147	69.545	47.235	96.0906	112.884	152.602
AT2G22830	NA	squalene epoxidase 2	268.555	381.271	301.173	396.93	396.144	416.758	494.842	493.958	521.635	477.918	469.791	507.943	529.042	426.147	465.402		539.911	449.703	383.979	342.855	299.202	288.291	461.21	455.741	432.061	461.21	455.741	432.061	425.342	537.612	524.218
AT2G22840	48hpi_12dpi male_24dpi	growth-regulating factor 1	690.778	667.554	470.517	721.049	1005.86	771.681	537.728	493.958	556.745	827.839	828.84	752.895	873.339	1285	1085.94		1159.92	782.314	1063.09	848.799	589.227	831.425	753.806	954.394	1008.61	753.806	954.394	1008.61	1212.44	1350.38	1404.51
AT2G22850	10hpi_48hpi_12dpi male	basic leucine-zipper 6	1033.02	945.904	707.493	496.251	611.26	537.909	135.257	92.5322	95.2986	208.111	228.407	211.722	130.161	255.688	102.286		538.428	695.767	597.802	585.634	585.555	700.818	360.785	463.14	482.074	360.785	463.14	482.074	332.078	389.451	154.015
AT2G22860	10hpi_48hpi	phytosulfokine 2 precursor	6780.54	9150.94	6947.33	7583.74	3429.91	3476.15	3592.55	1402.95	2354.88	2084.79	4864.03	3349.58	3736.88	4429.75	4730.73		1686.48	3526.35	1788.89	2094.2	1894.34	2123.16	1858.48	3551.23	2902.17	1858.48	3551.23	2902.17	2019.32	3692.73	4356.23
AT2G22870	NA	P-loop containing nucleoside triphosphate hydrolases superfamily protein	552.865	545.9	531.809	543.968	531.145	593.735	450.306	285.761	354.862	364.654	387.599	425.343	327.502	345.288	383.573		485.03	444.612	513.477	465.171	605.747	473.052	466.169	457.221	444.564	466.169	457.221	444.564	433.821	472.703	486.067
AT2G22880	10hpi	VQ motif-containing protein	1982.66	2173.9	2925.35	836.629	481.844	468.901	321.647	178.26	134.17	154.702	261.284	132.92	62.9812	356.215	513.136		262.539	424.248	280.079	374.361	736.074	412.527	198.37	241.188	195.886	198.37	241.188	195.886	296.75	239.879	757.36
AT2G22890	NA	Kua-ubiquitin conjugating enzyme hybrid localisation domain	97.4361	101.158	65.5184	100.735	76.8408	71.7212	122.061	104.779	85.2672	119.71	126.316	135.768	239.328	150.791	146.61		48.948	59.3947	58.7262	72.2776	73.4239	52.5614	158.696	139.09	177.826	158.696	139.09	177.826	260.01	225.769	274.119
AT2G22900	12dpi fem._24dpi	Galactosyl transferase GMA12/MNN10 family protein	1982.66	2029.99	1335.2	2038.02	2470.27	2412.55	2599.57	2623.56	2240.77	2525.88	2250.33	2321.35	2813.16	2480.4	2165.06		2646.16	2609.97	2742.06	2498.21	2424.82	2416.23	2906.12	2386.72	2713.23	2906.12	2386.72	2713.23	3791.34	3283.52	2379.47
AT2G22905	NA	Expressed protein	42.4162	46.9426	26.6829	46.6561	38.9018	40.3189	37.9379	28.5761	35.11	25.7836	33.7419	25.6345	16.795	26.2244	25.5715		40.0484	47.5158	52.703	53.7449	55.0679	43.0048	49.5925	50.3091	33.3423	49.5925	50.3091	33.3423	40.9798	55.0311	67.8233
AT2G22910	NA	N-acetyl-l-glutamate synthase 1	1403.13	1555.72	1308.78	1437.86	1406.44	1566.82	1204.12	1653.33	1518.51	1486.24	1344.49	1501.04	1448.57	1221.62	1319.49		1458.06	1527.29	1552.48	1345.48	1565.76	1466.94	1598.12	1490.04	1417.05	1598.12	1490.04	1417.05	1459.73	1405.41	1595.26
AT2G22920	NA	serine carboxypeptidase-like 12	2011.5	1501.06	1790.66	1307.43	1644.66	1822.88	2825.55	2228.94	2200.65	2741.35	2711.47	2756.19	2246.33	3461.63	2286.1		2021.7	2757.61	2272.25	2068.25	2872.71	2406.67	4326.94	3392.91	3248.1	4326.94	3392.91	3248.1	5015.08	5723.23	3747.24
AT2G22930	10hpi_48hpi	UDP-Glycosyltransferase superfamily protein	1839.17	2407.74	2000.16	1033.15	767.445	971.337	110.515	96.6145	115.362	180.485	177.361	188.936	172.149	144.234	146.61		547.328	731.404	573.709	804.32	677.335	676.927	526.92	372.879	284.799	526.92	372.879	284.799	456.431	331.598	154.015
AT2G22940	NA		0	0	0.264187	0	0	0	3.29895	0	0	0	0	0	0	0	0		0	0	0	0	0	0	0	0	0	0	0	0	0	0	0
AT2G22941	NA	Defensin-like (DEFL) family protein	0	0	0	0	0	0	0	0	0	0	0	0	0	0	0		0	0	0	0	0	0	0	0	0	0	0	0	0	0	0
AT2G22942	12dpi fem._24dpi	growth factors	1.93903	4.18737	2.64187	25.4488	7.31817	6.5906	108.865	23.133	25.0786	1.84169	7.7866	4.74713	100.77	34.9659	64.7812		2.96654	1.69699	1.5058	0	0	0	1.23981	0	0	1.23981	0	0	0	0	0
AT2G22950	12dpi_male	Cation transporter/ E1-E2 ATPase family protein	9.21038	4.18737	7.39724	2.47419	8.85883	7.75364	6.59789	5.44307	5.01572	22.1003	14.708	13.292	0	0	6.81908		26.6989	22.0609	27.1044	14.8262	18.356	14.3349	60.7508	53.2685	38.8994	60.7508	53.2685	38.8994	4.23929	2.82211	0
AT2G22955	NA		0	0	0	0.353455	0	0	0	0	0	0	0	0	0	0	0		0	0	0	0	0	0	0	0	0	0	0	0	0	0	0
AT2G22960	NA	alpha/beta-Hydrolases superfamily protein	0	0	0	0	0	0	0	0	0	0	0	0	0	2.18537	0		0	0	0	0	0	0	0	0	0	0	0	0	0	0	0
AT2G22970	10hpi_48hpi_12dpi male	serine carboxypeptidase-like 11	1806.93	1668.56	1654.87	1258.65	1219.63	1324.32	961.643	1047.79	955.494	1268.92	1002.74	1170.64	482.856	1081.76	867.728		1759.16	1557.84	1737.69	1037.83	1395.05	1204.13	1914.27	1420.49	1555.97	1914.27	1420.49	1555.97	1263.31	1545.1	1010.28
AT2G22980	NA	serine carboxypeptidase-like 13	33.4482	22.6999	39.6281	19.44	28.8875	31.4022	42.8863	14.9684	31.3482	41.438	37.2026	34.1794	109.167	163.903	39.2097		71.1971	113.699	70.7725	38.9187	49.5611	38.2264	12.3981	25.1546	55.5705	12.3981	25.1546	55.5705	166.746	338.653	81.9531
AT2G22990	NA	sinapoylglucose 1	41.2043	68.761	80.5771	101.795	106.884	84.127	100.618	129.273	235.739	323.216	398.847	361.732	902.73	677.465	240.372		60.8142	105.214	64.7493	70.4244	42.2187	90.7878	136.379	245.627	419.558	136.379	245.627	419.558	675.461	945.406	490.306
AT2G23000	NA	serine carboxypeptidase-like 10	161.909	65.6755	158.512	90.1311	78.3814	115.335	290.307	138.798	169.28	108.66	90.8436	76.9036	562.632	563.825	173.886		115.695	127.274	192.742	85.2505	227.614	98.7517	181.013	167.204	184.772	181.013	167.204	184.772	932.644	646.263	206.296
AT2G23010	NA	serine carboxypeptidase-like 9	7.75611	2.64465	2.1135	5.30183	9.62917	13.375	1.64947	0	0	2.76253	4.32589	4.74713	8.39749	2.18537	5.11431		5.93309	0	12.0464	5.55982	5.50679	3.18554	8.67868	1.47968	2.77853	8.67868	1.47968	2.77853	1.4131	9.87738	1.41299
AT2G23020	NA		0	0	0	0	0	0	0	0	0	0	0	0	0	0	0		0	0	0	0	0	0	0	0	0	0	0	0	0	0	0
AT2G23030	NA	SNF1-related protein kinase 2.9	3350.64	3950.01	2264.35	3560.36	3404.3	3510.65	1281.64	688.548	871.481	1141.85	1290.84	1239.95	797.761	863.221	1454.17		3632.53	4680.31	3997.9	2592.73	4427.46	3241.28	1100.95	1060.93	944.699	1100.95	1060.93	944.699	525.672	795.834	1788.84
AT2G23040	NA		371.566	325.733	238.297	397.991	332.784	380.316	229.277	183.704	257.056	215.478	230.137	243.053	138.559	168.273	279.582		296.654	203.639	340.311	311.35	367.119	307.404	229.365	226.391	212.557	229.365	226.391	212.557	210.552	214.48	235.969
AT2G23050	48hpi	Phototropic-responsive NPH3 family protein	656.118	606.287	355.86	873.035	1108.51	984.712	130.308	103.418	109.092	269.807	266.475	250.649	16.795	218.537	182.41		889.963	312.247	775.486	504.09	679.171	582.953	357.066	411.351	427.893	357.066	411.351	427.893	111.635	197.548	183.688
AT2G23060	12dpi fem._24dpi	Acyl-CoA N-acyltransferases (NAT) superfamily protein	57.9284	74.2707	43.8551	95.4329	59.5083	126.966	100.618	112.944	90.2829	108.66	102.956	92.0944	67.1799	168.273	90.3528		69.7138	47.5158	67.7609	51.8916	198.244	78.0457	231.845	171.643	425.115	231.845	171.643	425.115	255.771	301.966	155.428
AT2G23067	NA	Putative membrane lipoprotein	0	0	0	0	0	0	0	0	0	0	0	0	0	0	0		0	0	0	0	0	0	0	0	0	0	0	0	0	0	0
AT2G23070	NA	Protein kinase superfamily protein	6682.86	7203.37	7881.5	5914.72	6662.61	6470.61	4466.77	6078.55	5542.37	5928.4	5664.32	5625.35	5298.81	5673.22	5090.44		7431.19	8388.23	7191.69	6052.79	7101.92	6498.5	6592.08	5813.66	5783.5	6592.08	5813.66	5783.5	5564.78	5623.05	5321.3
AT2G23080	NA	Protein kinase superfamily protein	3195.76	2745.81	3273.54	2494.69	2301.18	2547.27	1791.33	1596.18	1755.5	1751.45	1842.83	1793.47	1402.38	2087.03	2120.73		2374.72	3034.22	2544.8	2533.42	3291.22	2734.78	2111.4	1932.46	1844.94	2111.4	1932.46	1844.94	2143.67	2213.94	2092.63
AT2G23090	NA	Uncharacterised protein family SERF	32056.5	28008	35145.6	26573.5	23179.7	23991.5	23361.5	16723.8	18979.5	19590	25753.7	22137.8	16106.4	25439.9	25075.5		18440	23735.8	21100.8	23023.2	35937.3	25356.9	21727.7	20703.7	19691.4	21727.7	20703.7	19691.4	23721.7	22895.8	23061.3
AT2G23093	NA	Major facilitator superfamily protein	352.418	388.764	345.293	458.078	401.729	390.396	458.553	478.99	458.938	456.739	422.207	405.405	386.284	441.445	388.687		364.885	274.913	337.299	396.6	451.557	377.486	391.781	352.164	362.598	391.781	352.164	362.598	426.755	436.016	421.07
AT2G23096	NA	2-oxoglutarate (2OG) and Fe(II)-dependent oxygenase superfamily protein	11.3918	7.93396	7.13306	10.2502	5.39233	5.62139	4.94842	13.6077	10.0314	12.8918	12.9777	7.59541	12.5962	4.37074	11.9334		14.8327	25.4549	10.5406	16.6795	11.0136	12.7421	8.67868	13.3171	11.1141	8.67868	13.3171	11.1141	12.7179	21.1658	14.1299
AT2G23100	Decreasing	Cysteine/Histidine-rich C1 domain family protein	159.727	153.61	240.939	125.83	170.821	166.703	151.752	131.994	92.7908	101.293	107.282	112.032	100.77	157.347	103.991		283.305	476.855	248.457	255.752	211.094	259.621	179.773	177.562	141.705	179.773	177.562	141.705	199.247	215.891	186.514
AT2G23110	NA	Late embryogenesis abundant protein, group 6	21.3293	17.631	41.2132	8.12947	7.31817	20.3533	6.59789	8.1646	0	10.1293	7.7866	1.89885	0	0	8.52385		17.7993	16.9699	9.03479	9.26636	27.5339	20.706	14.8777	7.3984	22.2282	14.8777	7.3984	22.2282	4.23929	1.41105	7.06493
AT2G23118	NA		1.21189	1.7631	4.227	2.12073	0.770333	3.10146	0	2.72153	0	1.84169	1.73035	1.89885	4.19874	2.18537	0		0	0	4.5174	1.85327	3.67119	0	1.23981	4.43904	4.16779	1.23981	4.43904	4.16779	1.4131	1.41105	1.41299
AT2G23120	10hpi_48hpi_24dpi	Late embryogenesis abundant protein, group 6	14381.5	10601.3	17798.3	15321.2	11990.2	11949.5	6553.36	4314.99	5346.75	5379.57	7289.12	6363.06	10538.8	15693.1	10279.8		13439.9	19805.6	13163.7	15252.4	22735.7	16345	12649.8	10214.2	11261.4	12649.8	10214.2	11261.4	17968.9	13853.7	12619.4
AT2G23130	48hpi_12dpi fem._12dpi male	arabinogalactan protein 17	14.0579	11.9009	12.4168	10.2502	21.1842	28.107	31.34	17.69	8.77751	33.1504	19.8991	23.7357	20.9937	10.9269	5.11431		63.7807	67.8797	55.7146	33.3589	25.6984	43.0048	40.9138	16.2765	18.0604	40.9138	16.2765	18.0604	16.9572	12.6995	7.06493
AT2G23140	NA	RING/U-box superfamily protein with ARM repeat domain	1322.17	1394.61	1607.84	1328.99	1402.2	1396.04	2068.44	2403.11	2050.17	2030.46	1649.03	1840.94	2258.92	2058.62	1974.12		1907.49	2353.73	1776.84	1566.02	1108.7	1600.73	1795.25	1859.96	1911.63	1795.25	1859.96	1911.63	1862.46	2077.07	1925.9
AT2G23142	NA	Plant self-incompatibility protein S1 family	0	0	0	0	0	0	0	0	0	0	0	0	0	0	0		0	0	0	0	0	0	0	0	0	0	0	0	0	0	0
AT2G23148	NA	Plant self-incompatibility protein S1 family	0	0	0	0	0	0	0	0	0	0	0	0	0	0	0		0	0	0	0	0	0	0	0	0	0	0	0	0	0	0
AT2G23150	12dpi fem._24dpi	natural resistance-associated macrophage protein 3	1221.34	1488.5	1224.77	1747.13	1168.6	1067.48	2797.51	1841.12	1857.07	1703.56	1567.7	1754.54	2011.2	1689.29	2606.59		842.499	1018.2	805.602	863.625	671.828	761.343	871.588	944.036	894.686	871.588	944.036	894.686	1290.16	1323.57	1624.93
AT2G23160	NA	F-box family protein	0	0	0	0	0	0	0	1.36077	0	0	0	0	0	0	0		0	0	0	0	0	0	0	0	0	0	0	0	0	0	0
AT2G23170	48hpi	Auxin-responsive GH3 family protein	227.593	118.348	278.189	369.714	188.154	258.39	9.89684	21.7723	7.52358	33.1504	30.2812	20.8874	16.795	28.4098	32.3906		112.729	101.82	138.533	90.8104	141.341	114.679	16.1176	17.7562	27.7853	16.1176	17.7562	27.7853	21.1965	14.1105	11.3039
AT2G23180	NA	cytochrome P450, family 96, subfamily A, polypeptide 1	10.6646	6.61163	10.3033	14.1382	13.4808	22.6794	4.94842	2.72153	0	10.1293	8.65177	4.74713	0	4.37074	5.11431		20.7658	10.182	19.5754	20.386	25.6984	28.6698	7.43887	1.47968	19.4497	7.43887	1.47968	19.4497	11.3048	7.05527	0
AT2G23190	NA	cytochrome P450, family 81, subfamily D, polypeptide 7	0.242378	0.220388	0	0.706911	0.192583	0.387682	3.29895	0	0	1.84169	0.865177	0.949427	0	2.18537	0		0	0	1.5058	1.85327	0	0	1.23981	1.47968	0	1.23981	1.47968	0	0	0	1.41299
AT2G23200	NA	Protein kinase superfamily protein	448.158	530.253	718.853	354.162	422.335	371.593	392.575	382.376	521.635	337.029	461.14	419.647	1242.83	1027.12	985.357		470.197	823.041	483.361	691.271	424.023	536.763	566.594	671.775	665.457	566.594	671.775	665.457	1107.87	1216.33	1216.58
AT2G23210	NA	UDP-Glycosyltransferase superfamily protein	537.595	440.996	575.136	425.56	421.758	547.601	315.049	242.217	194.359	278.095	390.195	338.945	201.54	233.835	172.182		415.316	441.218	468.303	422.546	739.745	501.722	410.378	378.798	370.933	410.378	378.798	370.933	299.577	206.014	169.558
AT2G23220	NA	cytochrome P450, family 81, subfamily D, polypeptide 6	0	0	0	0	0	0	0	0	0	0	0	0	0	0	0		0	0	0	0	0	0	0	0	0	0	0	0	0	0	0
AT2G23230	NA	Terpenoid cyclases/Protein prenyltransferases superfamily protein	0	0.440775	0.792562	0	0.192583	0	0	0	0	1.84169	0	0	0	0	0		1.48327	0	0	0	0	0	0	0	8.33558	0	0	8.33558	0	0	1.41299
AT2G23240	NA	Plant EC metallothionein-like protein, family 15	0	0	0	0	0	0	0	0	0	0	0.865177	0	0	0	0		0	0	0	0	0	0	1.23981	0	0	1.23981	0	0	0	0	0
AT2G23250	NA	UDP-glucosyl transferase 84B2	0	0	0	0	0	0	0	0	0	0	0	0	0	0	0		0	0	0	0	1.8356	0	0	0	0	0	0	0	0	0	0
AT2G23260	10hpi	UDP-glucosyl transferase 84B1	42.4162	46.061	58.6496	11.664	6.35525	1.55073	3.29895	0	0	0	0	0	0	0	0		2.96654	0	3.0116	5.55982	0	6.37107	2.47962	0	0	2.47962	0	0	0	0	0
AT2G23270	10hpi		1367.01	1145.8	1508.51	250.246	212.612	67.069	19.7937	1.36077	6.26965	10.1293	25.0901	14.2414	4.19874	6.55611	13.6382		50.4313	39.0308	51.1972	140.849	86.273	207.06	107.864	32.553	23.6175	107.864	32.553	23.6175	15.5441	7.05527	21.1948
AT2G23290	Down_at_12dpi fem.	myb domain protein 70	634.062	711.412	1017.65	576.486	525.945	534.42	430.512	323.863	321.006	427.272	474.982	446.231	340.098	596.606	610.307		587.376	629.584	578.227	504.09	741.581	525.614	803.398	788.669	637.672	803.398	788.669	637.672	541.216	558.777	620.301
AT2G23300	12dpi fem._12dpi male	Leucine-rich repeat protein kinase family protein	643.757	680.337	693.227	715.394	816.553	710.234	2055.24	2154.09	1480.89	2231.21	1822.93	1978.61	1545.14	1295.92	1087.64		907.763	1159.05	923.055	1052.66	994.893	966.811	1811.37	1568.46	1736.58	1811.37	1568.46	1736.58	1564.3	1542.28	1403.09
AT2G23310	NA	Rer1 family protein	2482.68	2310.32	2315.87	2447.32	2489.72	2220.45	1812.77	2605.87	2163.03	2669.53	2733.1	2754.29	2745.98	2565.62	2783.89		2353.95	2240.03	2421.32	2170.18	1962.25	2105.64	2459.79	2397.08	2445.1	2459.79	2397.08	2445.1	2595.86	2673.95	2715.76
AT2G23320	10hpi_12dpi male	WRKY DNA-binding protein 15	4396.02	4475.19	5372.78	3469.52	3122.35	2991.94	2576.48	3399.2	2909.12	3530.52	3700.36	3648.65	1805.46	2443.24	3252.7		2695.11	3439.8	2949.86	3056.05	3783.16	3312.96	3287.98	2808.43	2814.65	3287.98	2808.43	2814.65	2439.01	2398.79	3261.17
AT2G23321	NA		0	0.220388	1.05675	0	0	0.193841	0	0	0	0	0.865177	0	0	0	0		0	0	0	0	0	0	0	0	0	0	0	0	0	0	0
AT2G23340	NA	DREB and EAR motif protein 3	2037.92	1946.91	2454.3	2187.54	2404.79	2684.12	2555.03	2375.9	2302.21	3058.12	3417.45	3049.56	2263.12	2181	2483.85		2879.03	3590.84	2958.89	3024.54	4820.28	3236.51	2923.48	2611.64	2656.27	2923.48	2611.64	2656.27	2865.76	2079.89	2769.45
AT2G23347	NA		2.42378	7.2728	2.37769	9.89675	6.933	6.5906	18.1442	32.6584	37.6179	27.6253	24.225	20.8874	12.5962	19.6683	25.5715		8.89963	5.09098	3.0116	5.55982	5.50679	11.1494	14.8777	14.7968	13.8926	14.8777	14.7968	13.8926	36.7405	33.8653	38.1506
AT2G23348	NA		41.6891	44.0775	25.0978	41.3543	36.976	42.0635	80.8242	77.5637	99.0604	101.293	95.1695	84.499	46.1862	80.8587	80.1242		45.9814	23.7579	45.174	55.5982	36.7119	28.6698	45.873	57.7075	80.5773	45.873	57.7075	80.5773	84.7859	103.007	72.0622
AT2G23350	NA	poly(A) binding protein 4	8746.22	9301.02	8174.48	10854.3	11711.4	10972.8	8219.32	11890.4	10904.2	10921.2	9731.52	10281.3	7729.89	7036.89	7976.62		11901.8	8644.48	10841.8	11219.7	7309.35	10310	8743.15	8648.73	9462.27	8743.15	8648.73	9462.27	6394.27	7224.6	7510.02
AT2G23360	NA	Plant protein of unknown function (DUF869)	567.893	660.282	453.345	789.973	778.807	654.989	1098.55	857.283	1065.84	796.53	806.345	832.647	1066.48	874.148	814.88		614.075	609.22	633.941	707.95	515.803	598.881	862.909	1164.51	814.108	862.909	1164.51	814.108	1356.57	1261.48	1042.78
AT2G23370	NA		1024.53	1119.35	1170.88	1209.88	1113.13	1083.96	927.004	880.416	993.112	872.039	821.919	892.461	936.32	817.328	891.594		1032.36	1031.77	1123.33	1113.82	1187.63	1035.3	939.777	896.686	884.961	939.777	896.686	884.961	818.183	809.945	828.009
AT2G23380	NA	SET domain-containing protein	1490.63	1574.23	1469.67	1920.68	2068.92	1869.6	849.479	1556.72	1335.43	1509.26	1249.32	1326.35	860.743	1035.87	1034.79		2127.01	1542.57	1873.21	1747.64	1108.7	1640.55	1405.95	1441.21	1430.94	1405.95	1441.21	1430.94	1096.56	1229.03	1169.95
AT2G23390	NA		615.399	717.582	629.03	678.634	745.875	749.583	1520.81	2167.7	2223.22	1735.79	1717.38	1632.06	2368.09	1988.69	1795.12		907.763	919.77	733.324	706.097	636.952	678.519	1391.07	1612.85	1635.16	1391.07	1612.85	1635.16	2279.33	2223.82	1935.79
AT2G23400	10hpi_48hpi_12dpi male	Undecaprenyl pyrophosphate synthetase family protein	20.3598	10.5786	24.5694	22.2677	13.2883	14.3442	0	4.0823	0	8.2876	7.7866	16.1403	0	6.55611	10.2286		34.1153	16.9699	19.5754	3.70655	22.0272	12.7421	14.8777	11.8374	31.9531	14.8777	11.8374	31.9531	16.9572	14.1105	7.06493
AT2G23410	10hpi_48hpi_12dpi male	cis-prenyltransferase	253.77	141.048	86.3892	191.573	183.532	163.99	19.7937	50.3484	40.1257	104.055	90.8436	98.7404	0	96.1563	122.743		332.253	159.517	246.951	135.289	150.519	117.865	195.89	161.285	245.9	195.89	161.285	245.9	70.6549	132.639	64.9973
AT2G23420	NA	nicotinate phosphoribosyltransferase 2	2370.46	2297.98	2121.16	1724.16	1577.64	1581.74	1223.91	1245.1	1207.53	1216.44	1219.03	1135.51	1322.6	1641.21	1752.5		1680.55	2243.42	1663.91	1482.62	1793.38	1428.71	1347.68	1274	1415.66	1347.68	1274	1415.66	1801.7	1824.49	1815.69
AT2G23430	NA	Cyclin-dependent kinase inhibitor family protein	233.653	186.668	258.111	196.521	173.71	182.986	339.791	187.786	253.294	302.958	340.015	357.934	474.458	760.509	647.812		183.926	337.702	239.422	177.914	297.367	213.431	431.455	284.099	355.651	431.455	284.099	355.651	801.226	859.332	675.407
AT2G23440	NA		24.965	8.59512	16.6438	10.2502	33.5095	29.0762	19.7937	9.52537	0	14.7335	13.8428	12.3425	0	13.1122	0		23.7324	13.5759	19.5754	14.8262	25.6984	11.1494	40.9138	17.7562	9.72484	40.9138	17.7562	9.72484	12.7179	1.41105	4.23896
AT2G23445	NA		0.727135	1.7631	1.05675	1.76728	0.57775	4.07066	8.24736	0	0	3.68338	7.7866	1.89885	8.39749	10.9269	13.6382		0	0	1.5058	0	0	1.59277	6.19906	0	5.55705	6.19906	0	5.55705	2.8262	19.7548	21.1948
AT2G23450	NA	Protein kinase superfamily protein	4553.32	4567.1	6400.2	3478.71	3407.18	3853.37	2432.97	2290.17	1810.67	2910.79	2422.5	2392.56	2288.32	2462.91	2393.5		3896.56	5311.59	4079.21	3812.18	5007.51	4270.21	3285.5	2843.95	2970.24	3285.5	2843.95	2970.24	2484.23	2929.35	2878.25
AT2G23460	NA	extra-large G-protein 1	2037.19	2186.25	1877.84	2447.32	2486.06	2207.27	3396.26	5052.53	4514.15	4142.88	3516.95	3939.17	5664.11	3966.45	3909.04		2462.23	2649.01	2552.33	2388.87	1940.23	2180.5	3152.84	3070.34	3500.94	3152.84	3070.34	3500.94	4461.15	4751.02	4508.84
AT2G23470	NA	Protein of unknown function, DUF647	232.926	232.509	194.442	258.376	258.254	225.631	336.492	276.236	314.736	316.77	344.341	321.856	310.707	373.698	358.002		253.64	208.73	218.341	237.219	212.929	218.209	257.881	272.261	270.906	257.881	272.261	270.906	406.972	417.672	456.394
AT2G23510	NA	spermidine disinapoyl acyltransferase	0.242378	0	1.32094	1.41382	0	1.93841	0	0	0	0.920844	0	0.949427	0	0	0		2.96654	0	4.5174	0	0	4.77831	0	0	0	0	0	0	0	0	2.82597
AT2G23520	NA	Pyridoxal phosphate (PLP)-dependent transferases superfamily protein	980.905	980.505	871.29	1045.87	1109.28	1167.31	1037.52	1241.02	1309.1	1213.67	1146.36	1135.51	2036.39	1560.35	1203.57		1158.44	1118.32	1118.81	1154.59	1244.53	997.073	1188.98	1164.51	1385.1	1188.98	1164.51	1385.1	1766.37	1820.26	1583.96
AT2G23530	NA	Zinc-finger domain of monoamine-oxidase A repressor R1	293.035	340.279	226.408	485.648	426.187	477.043	885.767	579.687	781.198	612.361	718.097	687.385	604.619	500.45	577.917		404.933	261.337	406.566	300.23	339.585	318.554	500.884	636.262	580.712	500.884	636.262	580.712	445.126	475.525	464.872
AT2G23540	NA	GDSL-like Lipase/Acylhydrolase superfamily protein	11448.3	11176.5	25180.5	4505.14	5261.38	6496.97	18178.8	10705.2	9472.18	9760.03	8546.22	9370.84	8124.57	8619.1	6404.82		10463	15743	11123.3	7498.34	13976.2	9177.53	17542.1	11846.3	10933.5	17542.1	11846.3	10933.5	10052.8	10058	9661.99
AT2G23550	NA	methyl esterase 6	7.51373	8.81551	6.86887	8.48293	8.47367	6.00907	39.5873	25.8546	15.0472	26.7045	12.9777	17.0897	16.795	41.522	22.162		11.8662	15.2729	7.52899	7.41309	14.6848	9.55661	14.8777	38.4717	19.4497	14.8777	38.4717	19.4497	39.5667	12.6995	36.7376
AT2G23560	NA	methyl esterase 7	720.349	645.295	534.451	449.595	388.055	421.41	808.242	468.104	659.567	398.726	537.275	495.601	361.092	419.591	276.173		674.889	877.345	642.976	472.585	618.596	458.717	504.603	445.384	483.464	504.603	445.384	483.464	505.889	369.696	329.226
AT2G23570	NA	methyl esterase 19	0	0	0	4.94838	1.34808	0.581523	4.94842	5.44307	2.50786	0.920844	1.73035	0.949427	4.19874	10.9269	5.11431		1.48327	1.69699	0	0	0	0	4.95925	1.47968	0	4.95925	1.47968	0	7.06549	11.2884	5.65194
AT2G23580	NA	methyl esterase 4	0	0	0	0	0	0	0	0	0	0	0	0	0	0	0		0	0	0	0	0	0	0	0	0	0	0	0	0	0	0
AT2G23590	12dpi fem._24dpi	methyl esterase 8	0	0	0	1.06037	0.192583	0	24.7421	17.69	28.8404	11.0501	4.32589	9.49427	67.1799	15.2976	20.4572		0	0	0	0	0	0	0	0	0	0	0	0	0	1.41105	1.41299
AT2G23600	NA	acetone-cyanohydrin lyase	2433.48	2146.14	1119.1	2080.08	1870.75	1517.19	3158.74	3933.98	5222.62	3849.13	5046.58	4362.62	7297.42	7347.21	6401.41		1309.73	1539.17	1477.19	1771.73	1314.29	1602.33	3260.71	5328.33	4215.02	3260.71	5328.33	4215.02	7507.79	7148.4	7956.52
AT2G23610	NA	methyl esterase 3	3546.24	2477.6	1760.28	1962.38	2607.58	2419.14	3129.05	4134.01	5408.2	3906.22	4557.75	4146.15	6365.3	6527.7	3551.03		2683.24	3166.59	2820.36	2774.35	3170.08	2773.01	5421.7	5949.79	6517.03	5421.7	5949.79	6517.03	9829.51	7588.65	4679.81
AT2G23620	10hpi_48hpi	methyl esterase 1	9293.51	10771.5	17976.4	8291.36	3532.75	4694.83	950.096	560.636	554.237	770.747	903.245	877.27	222.533	364.957	238.668		1474.37	3061.37	1641.32	2613.11	5873.91	3268.36	1236.09	1145.27	557.095	1236.09	1145.27	557.095	158.267	232.824	223.252
AT2G23630	48hpi_24dpi	SKU5 similar 16	298.368	322.648	145.039	394.81	665.183	579.779	37.9379	118.387	75.2358	206.269	345.206	269.637	20.9937	257.874	337.544		989.343	358.065	799.579	405.867	262.49	388.636	265.32	433.546	550.148	265.32	433.546	550.148	87.612	217.302	135.647
AT2G23640	NA	Reticulan like protein B13	0.242378	0	0	0	0.57775	0	4.94842	0	0	0	0.865177	0.949427	0	0	3.40954		0	0	0	0	0	0	0	0	0	0	0	0	1.4131	0	0
AT2G23650	NA		0	0	0	1.06037	0	0	0	0	0	0	0	0	0	0	0		0	0	0	0	0	0	0	0	0	0	0	0	0	0	0
AT2G23660	NA	LOB domain-containing protein 10	0.727135	0.220388	0.264187	0.353455	0	0	1.64947	4.0823	2.50786	0	0	2.84828	0	0	0		0	0	0	7.41309	0	3.18554	0	0	0	0	0	0	2.8262	0	1.41299
AT2G23670	NA	homolog of Synechocystis YCF37	376.656	230.305	290.078	325.886	347.035	301.035	923.705	907.632	1167.41	738.517	1062.44	793.721	2153.96	1625.92	1249.6		335.22	313.944	405.06	335.442	392.818	364.744	711.652	944.036	959.981	711.652	944.036	959.981	1800.29	1652.34	1516.13
AT2G23672	NA		70.0474	39.229	56.5361	95.0795	102.069	70.9458	592.161	764.751	978.065	510.148	707.715	607.633	1188.24	869.777	697.251		59.3309	78.0617	75.2899	107.49	73.4239	90.7878	425.255	659.937	605.719	425.255	659.937	605.719	1095.15	901.663	785.62
AT2G23680	10hpi_48hpi	Cold acclimation protein WCOR413 family	1156.39	1222.27	1521.19	929.588	642.265	701.705	348.039	298.008	357.37	250.47	256.093	250.649	293.912	386.811	479.04		495.413	553.22	552.628	478.144	769.115	617.994	265.32	298.895	205.611	265.32	298.895	205.611	285.446	208.836	388.571
AT2G23690	NA		134.52	106.447	109.374	94.3726	115.357	132.393	131.958	74.8422	100.314	102.214	73.5401	78.8024	8.39749	48.0781	42.6192		176.509	120.486	177.684	103.783	225.778	93.9734	178.533	81.3824	144.483	178.533	81.3824	144.483	62.1763	39.5095	55.1064
AT2G23700	12dpi fem._12dpi male_24dpi	Protein of unknown function, DUF547	723.499	888.383	901.143	890.708	1127.96	928.305	2414.83	2552.8	2283.41	2128.99	1895.6	2134.31	2124.56	1527.57	1452.46		1156.95	1381.35	1157.96	1176.83	950.839	1017.78	1967.58	1926.54	1789.37	1967.58	1926.54	1789.37	2013.66	2122.23	1914.59
AT2G23740	NA	nucleic acid binding;sequence-specific DNA binding transcription factors;zinc ion binding	1060.41	1294.34	1070.75	1588.43	1752.89	1627.88	2492.35	3280.81	3132.32	2617.96	2075.56	2364.07	3505.95	2178.81	2400.32		1744.33	1383.05	1624.76	1536.36	860.895	1451.01	1738.22	2155.89	2058.89	1738.22	2155.89	2058.89	2290.63	2501.8	2626.74
AT2G23755	10hpi_48hpi_12dpi male		457.126	363.64	441.985	360.171	345.495	333.407	239.174	183.704	210.66	235.736	294.16	259.194	172.149	362.771	274.468		311.487	369.944	302.666	318.763	480.926	369.522	400.459	322.57	300.081	400.459	322.57	300.081	429.582	410.617	334.877
AT2G23760	10hpi	BEL1-like homeodomain 4	1860.5	1678.47	2385.08	1354.79	1333.25	1430.16	1547.21	865.448	940.447	1334.3	1194.81	1255.14	848.146	1549.43	1055.25		977.477	1474.69	1123.33	1603.08	1716.28	1586.4	2280.01	1827.4	1958.86	2280.01	1827.4	1958.86	1890.72	1801.92	1494.94
AT2G23770	10hpi_48hpi_12dpi male	protein kinase family protein / peptidoglycan-binding LysM domain-containing protein	3396.93	3825.49	5229.32	2786.29	2975.03	3765.56	1095.25	658.611	649.535	1286.42	1315.07	1333	445.067	836.997	547.231		3285.45	4364.67	3208.86	3652.8	4401.76	3946.88	2510.62	2197.32	1992.2	2510.62	2197.32	1992.2	825.249	800.068	621.713
AT2G23780	NA	RING/U-box superfamily protein	3794.68	3702.73	5117.31	3201.6	2882.2	3300.92	2366.99	2624.92	2624.47	2899.74	3172.61	3100.83	2233.73	2932.77	2379.86		3380.38	4542.85	3723.84	3154.27	5185.56	3731.86	3667.36	3274.53	3000.81	3667.36	3274.53	3000.81	3183.71	3368.19	2679.02
AT2G23790	NA	Protein of unknown function (DUF607)	1990.65	1699.41	2286.28	2178.35	2040.42	1864.17	3117.5	2525.58	2120.39	2611.51	2267.63	2405.85	2557.04	3286.8	2753.2		2038.02	1966.81	1725.65	1988.56	1905.35	1919.29	3199.95	2957.88	2839.65	3199.95	2957.88	2839.65	3630.25	3433.09	2907.92
AT2G23800	NA	geranylgeranyl pyrophosphate synthase 2	0.484757	0	0	1.41382	1.1555	0	0	0	0	0.920844	0	0	0	0	0		2.96654	0	1.5058	1.85327	0	1.59277	0	0	0	0	0	0	4.23929	0	2.82597
AT2G23810	10hpi_48hpi	tetraspanin8	17526.9	14028.1	19435.7	9893.22	9124.02	8587.16	7820.15	4799.43	4323.55	5984.57	6279.46	6096.27	5953.82	10234.1	7594.75		7315.5	12814	8113.24	9588.83	13783.5	10990.1	9484.56	8778.94	8717.63	9484.56	8778.94	8717.63	10691.5	10952.6	9454.28
AT2G23820	NA	Metal-dependent phosphohydrolase	875.228	987.778	936.808	1122.57	1028.59	1025.81	750.51	695.352	648.282	650.116	778.66	756.693	764.171	708.06	676.793		1020.49	826.435	980.275	869.185	998.565	855.317	652.141	649.58	790.491	652.141	649.58	790.491	658.503	740.803	603.345
AT2G23830	10hpi_12dpi male	PapD-like superfamily protein	72.9559	48.7057	106.732	32.8713	48.3384	22.2917	29.6905	21.7723	21.3168	52.4881	38.0678	53.1679	16.795	24.0391	44.324		19.2825	22.0609	28.6102	61.158	27.5339	38.2264	52.0721	53.2685	62.5168	52.0721	53.2685	62.5168	29.675	31.0432	63.5843
AT2G23834	NA		0	1.10194	0.528374	2.12073	1.1555	1.35689	0	2.72153	2.50786	0	1.73035	6.64599	0	0	0		2.96654	3.39399	1.5058	0	5.50679	0	1.23981	0	2.77853	1.23981	0	2.77853	0	0	0
AT2G23840	NA	HNH endonuclease	14.0579	4.84853	4.49118	10.6037	7.12558	2.32609	90.721	57.1522	101.568	36.8338	57.9669	37.9771	382.086	358.401	207.982		13.3495	18.6669	15.058	7.41309	11.0136	0	39.674	93.2198	119.477	39.674	93.2198	119.477	529.912	524.912	320.748
AT2G23890	NA	HAD-superfamily hydrolase, subfamily IG, 5'-nucleotidase	1834.08	1756.27	1807.57	1892.4	1847.07	1924.84	1534.01	1242.38	1315.37	1232.09	1196.54	1193.43	1465.36	1151.69	1287.1		1864.47	1993.97	1998.19	1710.57	1923.71	1723.38	1449.34	1355.39	1219.77	1449.34	1355.39	1219.77	1133.3	1353.2	1254.73
AT2G23900	NA	Pectin lyase-like superfamily protein	0	0	0.264187	0	0	0.193841	0	0	0	0	0	0	0	0	1.70477		0	0	0	0	0	0	0	0	0	0	0	0	0	0	0
AT2G23910	NA	NAD(P)-binding Rossmann-fold superfamily protein	1250.67	824.471	779.617	676.16	613.378	611.956	427.213	167.374	149.218	161.148	122.855	103.488	239.328	183.571	230.144		1716.15	1568.02	1993.68	585.634	1211.49	801.163	219.447	207.155	230.618	219.447	207.155	230.618	90.4382	47.9758	122.93
AT2G23930	NA	probable small nuclear ribonucleoprotein G	6149.38	5530.19	5078.21	7439.17	5999.36	5806.12	4435.43	3333.88	3597.52	3639.18	4564.68	4042.66	2082.58	3573.08	4019.85		4279.24	3519.56	4521.91	4479.36	6727.46	4966.25	3842.18	3785.02	3749.62	3842.18	3785.02	3749.62	3081.97	3400.64	3350.19
AT2G23940	NA	Protein of unknown function (DUF788)	2455.54	2092.58	2368.97	1963.8	1764.06	1942.29	1374.01	1043.71	1153.62	1242.22	1384.28	1344.39	923.724	1365.86	1423.48		1690.93	1798.81	1745.22	1734.66	2874.54	1978.22	1573.32	1552.18	1487.9	1573.32	1552.18	1487.9	1417.34	1488.66	1414.4
AT2G23945	NA	Eukaryotic aspartyl protease family protein	84.8324	65.8959	93.5223	72.4583	58.1602	62.8045	26.3916	35.3799	62.6965	56.1715	64.0231	52.2185	37.7887	65.5611	54.5526		54.8811	61.0917	58.7262	53.7449	34.8763	97.1589	49.5925	60.6669	69.4632	49.5925	60.6669	69.4632	65.0025	18.3437	57.9324
AT2G23950	NA	Leucine-rich repeat protein kinase family protein	1605.03	2047.84	976.964	2050.75	2420.39	2268.52	4351.31	5368.23	4965.56	4496.48	3979.82	4142.35	4152.56	3533.74	3518.64		2337.64	2282.46	2412.29	2394.43	1444.61	2155.02	3356.17	3398.83	3639.87	3356.17	3398.83	3639.87	3438.07	3462.73	3064.76
AT2G23960	10hpi_48hpi_12dpi male	Class I glutamine amidotransferase-like superfamily protein	502.45	418.957	652.278	449.595	488.969	567.76	318.348	179.621	116.615	353.604	292.43	314.26	25.1925	118.01	73.3051		740.153	795.89	793.556	648.645	866.402	657.813	655.861	398.034	432.061	655.861	398.034	432.061	77.7204	87.4853	73.4752
AT2G23970	NA	Class I glutamine amidotransferase-like superfamily protein	41.2043	38.3475	131.565	75.286	50.0717	73.0781	169.896	61.2345	100.314	56.1715	60.5624	42.7242	134.36	61.1904	129.562		59.3309	105.214	93.3595	42.6253	132.163	63.7107	26.0361	32.553	59.7383	26.0361	32.553	59.7383	19.7834	29.6321	72.0622
AT2G23980	NA	cyclic nucleotide-gated channel 6	3070.45	3445.98	3729.8	3074.35	3259.86	3039.43	4554.19	4787.18	4863.99	4440.31	3948.67	4343.63	5932.83	4803.44	4862		3757.13	4753.28	3618.43	3219.13	2938.79	3003.96	3819.86	4073.56	3762.12	3819.86	4073.56	3762.12	4828.55	5048.75	4912.95
AT2G23985	NA		347.571	318.46	392.846	396.93	352.62	365.584	682.882	536.142	620.695	505.543	629.849	576.302	440.868	655.611	458.583		274.405	354.671	289.113	285.404	398.324	367.93	492.205	599.27	423.725	492.205	599.27	423.725	597.74	681.539	459.22
AT2G23987	NA		47.9909	37.6863	55.2151	78.4671	48.7236	47.4911	75.8758	73.4814	47.6493	65.3799	64.8883	56.0162	104.969	72.1172	78.4194		56.3644	50.9098	25.5986	27.7991	89.9442	71.6746	55.7915	47.3498	56.9598	55.7915	47.3498	56.9598	76.3073	25.399	52.2805
AT2G23990	NA	early nodulin-like protein 11	0	0	0	0.353455	0	0	0	0	0	0	0	0	0	0	0		0	0	0	0	0	0	0	0	0	0	0	0	0	0	0
AT2G24000	48hpi_12dpi male_24dpi	serine carboxypeptidase-like 22	3.87805	1.54271	1.58512	0.706911	9.82175	12.4058	0	1.36077	0	1.84169	6.92142	0.949427	25.1925	2.18537	11.9334		14.8327	20.3639	27.1044	48.1851	22.0272	35.0409	48.3527	59.1872	58.3491	48.3527	59.1872	58.3491	0	2.82211	9.8909
AT2G24010	Increasing	serine carboxypeptidase-like 23	28.843	28.8708	14.5303	40.2939	56.2343	53.5001	128.659	179.621	154.233	233.894	250.901	232.61	314.906	299.396	352.887		69.7138	37.3338	49.6914	66.7178	53.2323	103.53	163.655	190.879	195.886	163.655	190.879	195.886	378.71	465.648	358.898
AT2G24020	12dpi fem._24dpi	Uncharacterised BCR, YbaB family COG0718	1483.11	1201.33	1174.84	1222.96	1045.15	1004.87	1334.42	1215.16	1505.97	905.19	1240.66	1104.18	1133.66	1324.33	1283.69		836.566	763.647	783.015	937.756	1180.29	1011.41	1091.03	1174.87	1086.4	1091.03	1174.87	1086.4	1290.16	1427.99	1405.92
AT2G24030	NA	zinc ion binding;nucleic acid binding	45.8095	46.2814	33.0234	72.8118	66.0561	74.8226	77.5252	91.1714	71.474	66.3008	59.6972	56.0162	88.1736	39.3367	40.9145		59.3309	42.4248	58.7262	68.5711	64.2459	38.2264	57.0313	56.2278	44.4564	57.0313	56.2278	44.4564	24.0227	29.6321	24.0207
AT2G24040	NA	Low temperature and salt responsive protein family	530.809	341.821	557.963	422.379	386.9	391.947	600.408	364.686	374.925	430.955	508.724	386.417	314.906	646.87	555.755		376.751	554.917	438.187	420.693	745.252	410.934	602.549	483.855	483.464	602.549	483.855	483.464	712.201	769.024	596.28
AT2G24050	NA	MIF4G domain-containing protein / MA3 domain-containing protein	2147.23	2061.07	1807.57	2580.93	2468.15	2296.82	1562.05	2188.11	1803.15	2217.39	2038.36	1938.73	2473.06	1907.83	1837.74		2453.33	1756.39	2358.08	2689.1	1580.45	2414.64	1492.73	1741.58	1876.89	1492.73	1741.58	1876.89	1582.67	1923.27	1942.85
AT2G24060	12dpi fem._12dpi male_24dpi	Translation initiation factor 3 protein	382.715	385.679	334.725	455.251	513.235	444.865	750.51	1009.69	1025.71	713.654	775.199	750.997	680.197	673.094	750.098		436.082	344.49	484.867	316.91	370.791	396.599	566.594	621.466	655.732	566.594	621.466	655.732	818.183	893.197	809.641
AT2G24070	NA	Family of unknown function (DUF566)	181.541	215.98	164.06	173.547	254.017	180.078	123.71	122.469	137.932	140.889	128.911	113.931	79.7761	152.976	71.6003		143.877	135.759	131.004	252.045	130.327	227.766	239.284	244.147	166.712	239.284	244.147	166.712	234.574	166.504	124.343
AT2G24080	NA	Protein of unknown function (DUF295)	0	0.440775	0.264187	0	0.57775	0.387682	0	4.0823	0	0	0	0	0	0	0		0	0	0	0	1.8356	0	0	0	0	0	0	0	0	0	0
AT2G24090	NA	Ribosomal protein L35	848.567	766.509	720.703	892.121	781.118	662.742	869.272	888.581	1189.98	901.507	1274.41	1145.96	1230.23	1164.8	1019.45		609.625	797.587	701.702	630.113	818.676	606.845	753.806	1001.74	829.39	753.806	1001.74	829.39	1198.31	1415.29	1292.88
AT2G24100	NA		2698.64	2485.97	4415.63	2168.8	1722.85	2017.69	2591.32	2633.08	2914.13	2731.22	3178.66	2888.16	3409.38	4246.17	3080.52		1953.47	2964.65	1928.93	1793.97	2411.97	1947.96	2369.28	2469.59	2621.54	2369.28	2469.59	2621.54	3339.15	3485.3	2762.39
AT2G24103	NA		0	0.881551	0.528374	0.706911	1.34808	0	0	0	0	0	0	0	0	0	0		0	0	0	0	0	0	0	0	0	0	0	0	0	0	0
AT2G24120	NA	DNA/RNA polymerases superfamily protein	735.134	886.399	563.776	931.355	1058.44	1026.39	1850.71	3063.09	3193.76	2638.22	2528.91	2346.98	2523.45	1988.69	2226.43		1275.61	1008.01	998.345	1247.25	480.926	981.146	1469.18	1967.97	2125.57	1469.18	1967.97	2125.57	1796.05	2497.57	2458.59
AT2G24130	10hpi_24dpi	Leucine-rich receptor-like protein kinase family protein	91.1343	157.577	106.996	45.9492	32.9318	15.895	64.3294	61.2345	81.5054	93.0053	132.372	107.285	188.943	500.45	172.182		19.2825	13.5759	9.03479	37.0655	11.0136	55.7469	99.185	131.692	183.383	99.185	131.692	183.383	412.624	527.734	289.662
AT2G24140	NA	Protein of unknown function, DUF593	260.799	213.996	150.323	240.35	202.02	168.06	344.74	381.015	453.922	476.997	582.264	535.477	419.874	841.367	625.65		154.26	229.094	179.19	170.501	187.231	187.947	381.862	516.408	611.276	381.862	516.408	611.276	900.143	1092.16	912.788
AT2G24150	NA	heptahelical protein 3	2044.46	2511.54	2958.63	2697.92	2125.93	2442.2	1514.22	1954.06	1662.71	2531.4	2675.13	2491.3	1927.22	1800.74	1687.72		2288.69	2754.22	2115.65	2248.02	2439.51	2331.81	1720.86	2064.15	1997.76	1720.86	2064.15	1997.76	1820.07	2139.16	1852.42
AT2G24170	10hpi_48hpi_12dpi male	Endomembrane protein 70 protein family	1794.08	2131.15	2148.63	1873.31	2289.62	2194.47	1575.25	1579.85	1438.26	1776.31	1538.29	1637.76	1007.7	1256.59	1181.41		2747.02	2472.52	2623.1	2307.32	2178.85	2269.7	2523.02	2256.51	2085.28	2523.02	2256.51	2085.28	1732.46	1690.44	1420.05
AT2G24180	10hpi	cytochrome p450 71b6	32645.5	39802	56048.4	18663.9	11835.8	14827.1	5565.32	4474.2	4825.12	5309.59	6628.12	5910.18	6990.91	6973.52	6118.42		6777.07	9455.64	6545.71	8480.58	12465.5	9590.06	5907.7	4884.42	5376.45	5907.7	4884.42	5376.45	6918.53	7051.04	6537.88
AT2G24190	12dpi fem._24dpi	NAD(P)-binding Rossmann-fold superfamily protein	475.546	419.398	566.946	464.44	277.898	267.307	981.436	751.143	1304.09	511.069	862.582	738.654	1414.98	1422.68	1280.28		179.476	251.155	225.87	163.088	218.436	183.168	412.857	803.466	551.538	412.857	803.466	551.538	1653.32	1612.83	1274.51
AT2G24195	10hpi		1623.45	1944.7	2044.02	1015.83	292.149	311.503	192.988	149.684	140.44	176.802	254.362	210.773	226.732	246.947	330.725		63.7807	54.3038	64.7493	103.783	143.177	117.865	141.339	130.212	59.7383	141.339	130.212	59.7383	226.096	165.093	381.506
AT2G24200	10hpi_48hpi	Cytosol aminopeptidase family protein	30778.7	33579.8	30304.9	23908.1	23386.4	23115.5	18482.3	20762.6	20055.3	18755.8	18796	18979	25398.2	19491.3	20895.4		20424.7	21297.3	20469.8	25571.5	18053.1	23356.4	16829.2	17640.7	17870.1	16829.2	17640.7	17870.1	23814.9	22603.7	22701
AT2G24205	NA	ECA1 gametogenesis related family protein	0	0	0	0	0	0	0	0	0	0	0	0	0	0	0		0	0	0	0	0	0	0	0	0	0	0	0	0	0	0
AT2G24210	12dpi fem._24dpi	terpene synthase 10	0	0	0	0.353455	0	0	26.3916	20.4115	22.5707	3.68338	6.05624	3.79771	4.19874	32.7806	10.2286		0	0	0	0	0	0	0	0	0	0	0	0	1.4131	0	0
AT2G24220	Increasing	purine permease 5	120.22	127.605	107.524	104.269	101.491	95.1759	272.163	259.907	253.294	247.707	252.632	265.839	361.092	273.171	308.563		72.6803	86.5466	69.2667	94.5169	67.9171	86.0095	171.094	223.432	211.168	171.094	223.432	211.168	384.363	341.475	284.01
AT2G24230	12dpi fem._12dpi male_24dpi	Leucine-rich repeat protein kinase family protein	510.449	582.264	378.316	699.135	763.978	630.177	1185.97	1238.3	1250.17	1055.29	1084.07	1092.79	990.904	832.626	881.366		633.357	705.949	814.637	669.031	497.447	676.927	948.456	1161.55	1061.4	948.456	1161.55	1061.4	1040.04	920.007	1049.85
AT2G24240	10hpi_48hpi	BTB/POZ domain with WD40/YVTN repeat-like protein	812.695	837.473	1291.88	676.514	639.184	697.052	394.224	321.141	283.388	452.135	451.623	449.079	596.222	585.679	441.535		876.614	1223.53	907.997	732.043	1147.25	807.534	525.68	550.441	457.068	525.68	550.441	457.068	503.063	560.188	617.475
AT2G24250	NA	Protein of unknown function (DUF295)	166.514	182.701	199.726	178.848	183.725	205.278	217.73	296.647	203.137	205.348	253.497	250.649	268.72	166.088	194.344		192.825	190.063	188.225	166.795	192.738	146.535	197.13	207.155	229.228	197.13	207.155	229.228	189.355	198.959	194.992
AT2G24255	NA		2.66616	3.08543	2.90606	4.94838	1.1555	3.10146	13.1958	8.1646	12.5393	11.971	12.1125	13.292	50.3849	10.9269	13.6382		0	0	3.0116	0	1.8356	1.59277	3.71944	5.91872	5.55705	3.71944	5.91872	5.55705	31.0881	47.9758	32.4987
AT2G24260	12dpi male_12dpi fem._24dpi	LJRHL1-like 1	3625.98	4034.42	3917.1	3831.1	3134.1	3221.44	5395.43	4715.06	4668.38	5968.91	6930.07	6350.72	6495.46	5629.51	4954.06		3230.57	3962.48	3044.73	3539.75	2837.83	3305	2780.9	3394.39	3889.94	2780.9	3394.39	3889.94	4032.98	4504.08	3186.28
AT2G24270	NA	aldehyde dehydrogenase 11A3	25.9345	3.74659	4.49118	88.0104	25.9988	15.7011	3891.11	5432.18	5024.5	2555.34	3197.7	2786.57	16261.7	9163.26	6541.2		5.93309	11.8789	10.5406	14.8262	31.2051	20.706	1727.06	3048.14	4397.02	1727.06	3048.14	4397.02	11809.3	12398.9	9842.85
AT2G24280	NA	alpha/beta-Hydrolases superfamily protein	399.682	434.384	333.668	455.251	536.73	470.258	1162.88	994.721	1270.23	1000.96	904.976	1002.59	1721.49	1545.06	973.423		490.963	397.096	466.798	479.998	328.572	426.862	783.561	1155.63	1055.84	783.561	1155.63	1055.84	2190.3	2101.06	1189.73
AT2G24285	NA		7.75611	5.95047	8.98237	12.3709	2.88875	5.03987	9.89684	5.44307	0	1.84169	3.46071	10.4437	8.39749	4.37074	10.2286		1.48327	3.39399	1.5058	9.26636	12.8492	1.59277	4.95925	2.95936	4.16779	4.95925	2.95936	4.16779	2.8262	1.41105	4.23896
AT2G24290	NA	Protein of unknown function (DUF1068)	1168.75	899.623	788.335	1180.54	1268.93	1134.16	1159.58	1098.14	1016.94	1080.15	1263.16	1167.79	923.724	1212.88	1062.07		1070.92	868.86	1096.22	1184.24	1139.91	1030.52	993.089	1185.22	1173.93	993.089	1185.22	1173.93	1309.94	1439.27	1352.23
AT2G24300	NA	Calmodulin-binding protein	722.53	626.562	398.923	718.928	1116.6	904.075	534.429	718.485	685.899	831.522	731.94	745.3	302.31	664.353	499.497		1060.54	509.098	954.676	783.934	605.747	743.823	777.362	850.816	986.377	777.362	850.816	986.377	521.433	668.84	418.244
AT2G24310	NA		135.974	158.018	93.5223	127.244	136.542	134.526	54.4326	63.9561	57.6808	93.0053	87.3829	71.207	54.5837	76.488	69.8955		133.495	130.668	120.464	140.849	88.1086	135.385	79.348	100.618	87.5236	79.348	100.618	87.5236	89.0251	76.1969	56.5194
AT2G24320	NA	alpha/beta-Hydrolases superfamily protein	2.90854	5.06892	5.28374	5.65529	4.81458	5.03987	6.59789	1.36077	1.25393	1.84169	1.73035	0	8.39749	2.18537	1.70477		0	3.39399	6.0232	0	1.8356	14.3349	0	1.47968	6.94632	0	1.47968	6.94632	1.4131	2.82211	0
AT2G24330	NA	Protein of unknown function (DUF2296)	1547.34	1505.47	1525.95	1502.19	1390.84	1415.23	1703.91	1642.45	1552.36	1252.35	1203.46	1327.3	1645.91	1258.77	1483.15		1432.84	1523.9	1484.72	1436.29	1740.15	1489.24	1314.2	1208.9	1076.68	1314.2	1208.9	1076.68	1024.5	1078.05	1134.63
AT2G24340	NA	sequence-specific DNA binding transcription factors	0	0	0	0	0	0	0	0	0	0	0	0	0	0	0		0	0	0	0	0	0	0	0	0	0	0	0	0	0	0
AT2G24350	NA	RNA binding (RRM/RBD/RNP motifs) family protein	88.2257	101.158	78.7278	119.821	122.868	122.12	123.71	151.045	163.011	162.989	149.676	164.251	151.155	115.825	63.0765		94.9294	98.4256	108.418	103.783	88.1086	79.6384	136.379	145.009	155.597	136.379	145.009	155.597	166.746	184.848	114.452
AT2G24360	NA	Protein kinase superfamily protein	8026.85	8348.29	8113.45	7912.45	7423.13	7182.2	6952.53	9294.04	8020.13	9829.09	9240.96	9307.23	10240.7	9622.18	9103.47		7362.96	8624.12	7327.22	8063.59	7325.87	7898.54	8427	7543.41	8391.15	8427	7543.41	8391.15	9151.22	9263.57	9445.81
AT2G24370	NA	Protein kinase protein with adenine nucleotide alpha hydrolases-like domain	9.45276	3.30582	4.75537	0.706911	2.88875	1.35689	0	1.36077	1.25393	0	0	4.74713	8.39749	0	3.40954		2.96654	5.09098	6.0232	11.1196	1.8356	7.96384	0	1.47968	5.55705	0	1.47968	5.55705	2.8262	7.05527	1.41299
AT2G24380	NA		0	0	0	0	0	0	0	0	0	0	0	0	0	0	0		0	0	0	0	0	0	0	0	0	0	0	0	0	0	0
AT2G24390	NA	AIG2-like (avirulence induced gene) family protein	427.313	392.29	349.784	464.44	483.192	474.911	1077.11	831.429	862.703	660.245	785.581	707.323	529.042	948.451	1051.84		295.171	227.397	334.287	394.747	469.913	428.455	757.525	735.401	618.222	757.525	735.401	618.222	857.75	873.442	847.791
AT2G24395	NA	chaperone protein dnaJ-related	259.587	209.368	205.009	258.022	205.101	188.995	377.729	357.882	448.907	270.728	436.915	370.276	256.123	308.137	284.696		176.509	300.368	206.294	170.501	258.819	189.539	300.034	261.903	269.517	300.034	261.903	269.517	347.622	327.364	282.597
AT2G24400	48hpi	SAUR-like auxin-responsive protein family	127.976	113.279	68.6887	148.098	197.591	204.308	28.041	25.8546	22.5707	75.5092	63.158	65.5104	12.5962	39.3367	46.0288		207.658	78.0617	204.789	137.142	183.56	98.7517	94.2257	131.692	111.141	94.2257	131.692	111.141	39.5667	59.2643	32.4987
AT2G24410	NA		0	0	1.58512	0	0.192583	0	6.59789	0	0	0	0	1.89885	12.5962	0	0		0	0	0	0	0	0	0	0	0	0	0	0	0	2.82211	0
AT2G24420	NA	DNA repair ATPase-related	4804.18	4385.28	5179.13	3960.11	4185.22	3971.61	8445.3	8518.4	7386.9	7032.49	6296.76	6454.2	10035	9622.18	8128.34		3911.39	4870.37	4261.41	4735.11	4671.59	4505.94	6345.36	5936.48	6260.02	6345.36	5936.48	6260.02	9747.55	10055.2	8138.79
AT2G24430	24dpi	NAC domain containing protein 38	1375.25	1123.98	2242.42	1611.4	1182.08	912.604	2401.63	1260.07	1256.44	1477.96	1524.44	1475.41	2321.91	3236.53	2574.2		731.253	991.044	813.131	1069.34	1317.96	1121.31	2230.42	1615.81	1693.51	2230.42	1615.81	1693.51	4400.39	4096.29	3819.3
AT2G24440	NA	selenium binding	385.139	386.119	349.256	634.806	578.713	560.588	486.595	450.414	585.585	568.161	603.029	522.185	365.291	487.338	378.459		403.45	307.156	397.531	474.438	624.103	500.129	645.942	550.441	457.068	645.942	550.441	457.068	548.282	423.316	442.264
AT2G24450	NA	FASCICLIN-like arabinogalactan protein 3 precursor	0	0.220388	0	0.353455	0.962917	0.387682	4.94842	1.36077	0	0	0.865177	0	0	0	1.70477		0	0	0	0	0	0	0	0	1.38926	0	0	1.38926	0	1.41105	1.41299
AT2G24460	NA		1.69665	0.440775	2.1135	1.76728	1.92583	0.581523	6.59789	0	0	0	0	0	0	4.37074	0		0	0	0	0	0	4.77831	0	0	0	0	0	0	1.4131	0	1.41299
AT2G24470	NA	Plant protein of unknown function (DUF869)	0	0	0	0	0	0	0	0	0	0	0.865177	0	0	0	0		0	0	0	0	0	0	0	0	0	0	0	0	0	0	0
AT2G24480	NA	Zinc finger, C3HC4 type (RING finger) family protein	0.969514	0	0.792562	3.1811	0.192583	1.74457	14.8453	1.36077	2.50786	0	0.865177	1.89885	0	0	1.70477		0	0	0	1.85327	0	0	0	0	0	0	0	0	1.4131	1.41105	0
AT2G24490	NA	replicon protein A2	990.6	1001.22	768.785	1144.84	1013.18	917.062	374.43	416.395	427.59	475.156	492.286	454.775	155.354	257.874	252.306		728.287	700.858	825.178	691.271	723.225	782.049	560.395	559.319	476.517	560.395	559.319	476.517	302.403	341.475	204.883
AT2G24500	10hpi_48hpi	Zinc finger protein 622	5882.04	5792.67	6552.64	4743.37	4576.94	4766.74	3125.75	3264.48	2635.76	2844.49	2682.05	2849.23	2905.53	2727.34	3269.75		3852.06	4422.36	4211.72	4273.65	5119.48	4297.29	2917.28	2719.65	2660.44	2917.28	2719.65	2660.44	2778.15	2885.61	2950.31
AT2G24510	NA	F-box associated ubiquitination effector family protein	0.727135	1.32233	0	0.706911	0.57775	2.32609	1.64947	2.72153	2.50786	0	4.32589	1.89885	4.19874	0	1.70477		0	0	6.0232	0	7.34239	0	1.23981	0	1.38926	1.23981	0	1.38926	1.4131	2.82211	1.41299
AT2G24520	NA	H(+)-ATPase 5	521.356	565.074	452.553	662.375	697.922	652.663	958.344	978.392	986.842	886.773	793.368	864.928	1305.81	944.08	987.061		651.157	568.493	677.609	709.803	429.53	651.442	736.448	705.807	668.236	736.448	705.807	668.236	935.471	852.277	885.942
AT2G24530	NA		460.034	482.429	514.901	455.957	439.668	467.157	425.564	506.205	568.03	510.148	548.522	525.033	491.253	574.752	482.45		436.082	458.188	411.083	424.399	420.352	364.744	471.129	532.685	479.296	471.129	532.685	479.296	583.609	588.409	521.392
AT2G24535	NA		10.4223	19.1737	11.0959	18.3797	12.9031	15.1196	37.9379	66.6776	72.7279	40.5171	29.416	38.9265	0	24.0391	35.8002		7.41636	23.7579	21.0812	25.9458	1.8356	14.3349	28.5157	36.992	44.4564	28.5157	36.992	44.4564	35.3274	43.7427	26.8467
AT2G24540	NA	Galactose oxidase/kelch repeat superfamily protein	204.81	141.269	250.45	262.971	196.628	280.488	644.944	669.497	894.052	616.966	842.683	723.463	1377.19	1315.59	629.06		290.721	310.55	379.461	322.469	471.748	347.224	576.513	915.922	893.296	576.513	915.922	893.296	1667.46	1096.39	692.363
AT2G24545	12dpi male_12dpi fem._24dpi		207.476	183.803	237.769	247.772	250.358	289.986	486.595	804.213	744.834	926.369	898.054	868.725	1032.89	1042.42	801.242		366.368	313.944	344.828	378.068	396.489	352.002	681.897	757.596	798.826	681.897	757.596	798.826	1158.74	839.577	863.334
AT2G24550	10hpi_48hpi		12655.8	11227.4	16524.9	10053.3	8546.46	8486.94	3211.52	4169.39	4290.95	5876.83	6731.08	6186.46	5886.64	8605.99	6539.49		8294.46	12218.3	8558.96	8823.43	12483.9	9706.33	7535.58	7552.29	7814.61	7535.58	7552.29	7814.61	9553.95	8658.23	8024.34
AT2G24560	NA	GDSL-like Lipase/Acylhydrolase family protein	5.5747	4.62814	1.58512	8.48293	5.97008	5.23371	4.94842	5.44307	0	2.76253	3.46071	2.84828	0	4.37074	1.70477		19.2825	1.69699	0	0	1.8356	1.59277	1.23981	0	4.16779	1.23981	0	4.16779	8.47859	14.1105	2.82597
AT2G24570	NA	WRKY DNA-binding protein 17	4587.01	4457.78	5127.08	4437.28	3928.89	4140.83	2053.59	2567.77	2018.83	3176.91	3028.99	3010.63	1788.66	2187.56	1916.16		4343.02	6090.51	4913.42	4466.39	4616.53	4622.21	3270.62	2475.5	2502.06	3270.62	2475.5	2502.06	2068.77	2158.91	1695.58
AT2G24580	12dpi_fem	FAD-dependent oxidoreductase family protein	3377.54	3385.82	3193.76	3663.21	2962.89	3387.57	6820.57	5458.04	5099.73	3905.3	4296.47	3894.55	5248.43	4143.46	4033.48		3785.31	5029.89	3615.42	3571.26	3326.1	3376.67	2627.16	3014.11	3166.13	2627.16	3014.11	3166.13	3101.75	2800.94	2786.41
AT2G24590	NA	RNA recognition motif and CCHC-type zinc finger domains containing protein	3115.77	2863.28	2902.36	3512.64	3133.33	2831.05	3355.03	2921.57	2833.88	2590.33	2338.57	2553.01	3283.42	2987.4	3012.33		2668.41	2803.43	2707.43	2770.64	3039.75	2696.56	2225.46	2135.18	2333.96	2225.46	2135.18	2333.96	2699.02	2498.98	2869.77
AT2G24592	NA		582.92	637.361	587.552	620.668	577.172	572.8	479.997	719.846	729.787	736.675	721.558	713.969	797.761	889.446	678.498		587.376	617.705	605.331	461.465	521.309	487.387	664.539	701.368	694.632	664.539	701.368	694.632	949.602	920.007	870.399
AT2G24600	10hpi	Ankyrin repeat family protein	1088.28	1522.44	1076.3	827.086	444.097	375.276	808.242	587.851	556.745	524.881	601.298	546.87	629.812	583.494	993.88		121.628	144.244	144.557	239.072	209.258	175.205	326.071	486.815	333.423	326.071	486.815	333.423	538.39	578.532	1379.07
AT2G24610	10hpi_48hpi_12dpi male	cyclic nucleotide-gated channel 14	802.272	709.208	722.552	435.81	683.093	807.929	237.524	266.71	195.613	567.24	396.251	484.208	29.3912	336.547	308.563		1707.25	2046.57	1469.66	987.794	1191.3	1017.78	979.451	725.043	846.061	979.451	725.043	846.061	260.01	414.85	274.119
AT2G24615	NA	Defensin-like (DEFL) family protein	0	0	0	0	0	0	0	0	0	0	0	0	0	0	0		0	0	0	0	0	0	0	0	0	0	0	0	0	0	0
AT2G24617	NA		0	0	0	0	0	0	0	0	0	0	0.865177	0	0	0	0		0	0	0	0	0	0	0	0	0	0	0	0	0	0	0
AT2G24620	NA	S-locus glycoprotein family protein	0	0	0	0	0	0	0	0	0	0	0	0	0	0	0		0	0	0	0	0	0	0	0	0	0	0	0	0	0	0
AT2G24625	NA	Defensin-like (DEFL) family protein	0	0	0	0	0	0	0	0	0	0	0	0	0	0	0		0	0	0	0	0	0	0	0	0	0	0	0	0	0	0
AT2G24630	NA	Glycosyl transferase family 2 protein	429.979	406.395	260.224	554.925	567.736	487.123	567.419	691.27	684.645	727.467	693.872	693.082	608.818	513.562	506.316		489.48	300.368	448.728	407.72	326.736	402.97	570.313	634.783	570.987	570.313	634.783	570.987	675.461	754.914	649.973
AT2G24640	NA	ubiquitin-specific protease 19	1605.03	1682.66	1789.6	1659.12	1781.78	1805.24	1327.83	1491.4	1218.82	1359.17	1282.19	1366.23	1242.83	1241.29	1353.59		1914.9	1919.3	1867.19	1730.96	1617.16	1674	1470.42	1368.7	1525.41	1470.42	1368.7	1525.41	1194.07	1099.21	1161.47
AT2G24645	NA	Transcriptional factor B3 family protein	1.93903	1.10194	0.264187	3.53455	4.81458	2.13225	89.0715	103.418	191.851	43.2797	54.5062	52.2185	256.123	161.717	209.687		2.96654	0	1.5058	0	5.50679	3.18554	75.6285	140.57	115.309	75.6285	140.57	115.309	231.748	287.855	296.727
AT2G24650	NA	DNA binding;DNA binding;sequence-specific DNA binding transcription factors	593.827	723.092	685.038	759.222	859.307	903.299	1530.71	1495.48	1904.72	1578.33	1411.97	1483	1389.78	1429.23	1244.48		934.462	856.981	852.282	878.451	594.733	739.045	1400.99	1546.27	1476.79	1400.99	1546.27	1476.79	1455.49	1574.74	1363.53
AT2G24670	NA	Domain of unknown function (DUF313)	1.45427	0.881551	1.32094	0	0	0.775364	0	0	1.25393	0	0	0	0	0	1.70477		0	0	0	0	0	0	0	4.43904	0	0	4.43904	0	0	0	0
AT2G24680	NA	transcriptional factor B3 family protein	111.736	219.065	148.473	192.633	213.382	246.372	128.659	133.355	131.663	170.356	133.237	150.959	58.7824	63.3757	63.0765		191.342	169.699	198.765	116.756	146.848	154.499	151.257	158.326	133.369	151.257	158.326	133.369	32.5012	43.7427	36.7376
AT2G24681	NA	AP2/B3-like transcriptional factor family protein	6.30184	12.7825	7.13306	8.48293	6.54783	9.30437	1.64947	6.80384	7.52358	6.44591	7.7866	9.49427	12.5962	2.18537	11.9334		7.41636	5.09098	10.5406	5.55982	1.8356	7.96384	4.95925	2.95936	4.16779	4.95925	2.95936	4.16779	0	2.82211	0
AT2G24683	NA		0	1.98349	1.05675	0.353455	0.385167	0.193841	1.64947	1.36077	0	0	0.865177	0.949427	0	0	0		0	3.39399	1.5058	0	0	0	0	0	0	0	0	0	1.4131	0	0
AT2G24690	NA	Transcriptional factor B3 family protein	894.376	1037.81	913.824	913.329	1055.93	1048.68	1065.56	1338.99	1498.45	1261.56	1250.18	1302.61	1041.29	1282.81	1079.12		1084.27	1106.44	1019.43	1013.74	829.69	987.517	1258.41	1370.18	1412.88	1258.41	1370.18	1412.88	1369.29	1543.69	1271.69
AT2G24692	NA		0	0	0	0	0	0	0	0	0	0	0	0	0	0	0		0	0	0	0	0	0	0	0	0	0	0	0	0	0	0
AT2G24693	NA	Protein of unknown function (PD694200)	1.45427	0.881551	2.90606	0	1.54067	0.387682	0	0	0	0	0	0	0	0	0		2.96654	6.78797	0	0	5.50679	1.59277	0	0	0	0	0	0	0	0	0
AT2G24696	NA	transcriptional factor B3 family protein	0.727135	0.661163	0	0	0.962917	0	6.59789	5.44307	10.0314	1.84169	1.73035	0.949427	0	0	1.70477		0	0	0	0	1.8356	0	0	0	0	0	0	0	0	0	1.41299
AT2G24700	NA	Transcriptional factor B3 family protein	86.5291	87.0532	50.1956	190.159	174.095	152.747	382.678	487.155	721.009	630.778	715.502	658.902	558.433	279.727	632.469		68.2305	40.7278	66.2551	120.463	73.4239	93.9734	304.994	418.749	359.819	304.994	418.749	359.819	408.385	505.157	753.121
AT2G24710	NA	glutamate receptor 2.3	408.892	540.17	1095.32	406.12	842.167	344.843	466.801	389.179	366.147	462.264	500.938	474.713	193.142	345.288	301.744		606.658	1284.62	664.057	904.397	706.705	876.023	493.445	606.669	497.356	493.445	606.669	497.356	381.536	421.905	657.038
AT2G24720	NA	glutamate receptor 2.2	1160.75	845.407	1714.05	1426.55	2918.02	1797.68	691.129	502.123	618.187	1186.05	1096.18	1127.92	461.862	552.899	356.297		1413.56	1708.87	1623.25	3143.15	2501.92	3156.87	1334.04	732.442	1173.93	1334.04	732.442	1173.93	425.342	486.814	548.238
AT2G24735	NA		3.15092	2.42427	2.1135	1.76728	4.42942	2.71377	24.7421	21.7723	11.2854	11.0501	8.65177	7.59541	16.795	4.37074	17.0477		2.96654	1.69699	1.5058	1.85327	1.8356	4.77831	4.95925	17.7562	2.77853	4.95925	17.7562	2.77853	7.06549	9.87738	9.8909
AT2G24740	NA	SET domain group 21	3.3933	3.5262	1.32094	8.12947	7.70333	7.5598	3.29895	2.72153	2.50786	5.52507	2.59553	7.59541	25.1925	6.55611	13.6382		1.48327	3.39399	0	16.6795	3.67119	4.77831	3.71944	1.47968	2.77853	3.71944	1.47968	2.77853	7.06549	8.46632	9.8909
AT2G24755	Increasing		754.282	851.358	720.439	763.817	958.295	994.405	917.107	1158.01	1225.09	1268.92	1129.06	1329.2	1486.36	1271.89	1365.52		1241.5	1182.8	1106.76	1087.87	701.198	1001.85	1095.99	1315.44	1396.21	1095.99	1315.44	1396.21	1342.44	1470.32	1271.69
AT2G24762	10hpi_48hpi_12dpi male	glutamine dumper 4	2985.86	2502.28	1396.49	1417.71	3196.31	5515.36	283.709	846.397	931.67	1533.21	1495.89	1584.59	860.743	1197.58	577.917		5526.67	5099.46	6288.22	4861.13	8216.13	5499.83	2622.2	2401.52	3948.29	2622.2	2401.52	3948.29	2005.19	1823.08	839.313
AT2G24765	NA	ADP-ribosylation factor 3	4873.26	4178.99	4394.75	5085.16	4822.67	4466.1	4163.27	4259.2	3971.19	3823.35	3964.24	3930.63	2892.93	3771.95	3832.32		4095.32	3879.33	4268.94	4004.92	5229.61	4453.38	4050.47	3924.11	3702.39	4050.47	3924.11	3702.39	3888.84	3452.85	3603.11
AT2G24780	NA		0	0	0	0	0	0	0	0	0	0	0	0	0	0	0		0	0	1.5058	0	0	0	1.23981	0	0	1.23981	0	0	0	1.41105	0
AT2G24790	NA	CONSTANS-like 3	3656.04	3049.51	3056.65	3381.86	3371.36	3362.75	3359.98	5375.03	4627	4719.33	5493.88	5066.14	5067.88	5391.31	4093.15		3120.81	3438.11	3372.99	2946.7	5003.84	3290.66	4737.32	4666.91	5614.01	4737.32	4666.91	5614.01	6717.87	6076	4766
AT2G24800	NA	Peroxidase superfamily protein	0	1.7631	1.05675	0	0.962917	2.13225	1.64947	0	0	0	0.865177	0	0	0	0		4.44982	5.09098	1.5058	0	0	1.59277	1.23981	0	1.38926	1.23981	0	1.38926	0	0	0
AT2G24810	NA	Pathogenesis-related thaumatin superfamily protein	0.484757	0	0	0	0.192583	0	0	0	0	0	0	0	0	0	1.70477		0	0	0	0	0	0	0	0	0	0	0	0	0	0	0
AT2G24820	NA	translocon at the inner envelope membrane of chloroplasts 55-II	668.964	560.446	983.305	747.912	761.089	818.203	1580.2	1402.95	1622.58	1175.92	1371.31	1270.33	3342.2	1977.76	1832.63		581.443	902.8	597.802	724.63	837.032	785.235	809.597	1050.57	1247.56	809.597	1050.57	1247.56	2037.69	2088.36	1712.54
AT2G24830	NA	zinc finger (CCCH-type) family protein / D111/G-patch domain-containing protein	1290.42	1446.4	1624.49	1246.28	1314	1575.54	1054.01	899.467	946.717	940.182	938.717	919.995	722.184	810.772	806.356		1472.89	1590.08	1529.89	1247.25	1556.59	1466.94	1205.1	1137.87	1162.81	1205.1	1137.87	1162.81	798.4	870.62	727.687
AT2G24840	NA	AGAMOUS-like 61	0	0.881551	0.264187	1.06037	1.54067	0	0	0	1.25393	0	0	0	0	0	0		0	0	0	0	0	0	0	0	0	0	0	0	0	0	0
AT2G24850	10hpi	tyrosine aminotransferase 3	2866.37	6720.28	6938.35	1144.14	488.199	280.294	9.89684	8.1646	10.0314	37.7546	11.2473	24.6851	20.9937	4.37074	51.1431		2.96654	0	1.5058	46.3318	207.422	71.6746	42.1536	1.47968	2.77853	42.1536	1.47968	2.77853	1.4131	29.6321	121.517
AT2G24860	10hpi	DnaJ/Hsp40 cysteine-rich domain superfamily protein	899.951	800.228	1247.23	602.288	509.383	534.032	611.954	395.983	411.289	359.129	422.207	344.642	508.048	552.899	734.756		437.565	638.069	498.419	433.666	840.703	516.057	482.287	356.603	361.208	482.287	356.603	361.208	504.476	472.703	575.085
AT2G24870	NA	Plant self-incompatibility protein S1 family	1.69665	6.83202	4.75537	2.82764	5.19975	2.71377	3.29895	0	8.77751	5.52507	1.73035	3.79771	0	21.8537	15.3429		0	3.39399	9.03479	9.26636	9.17798	0	6.19906	10.3578	6.94632	6.19906	10.3578	6.94632	28.262	22.5769	8.47791
AT2G24880	NA	Plant self-incompatibility protein S1 family	0	0.440775	0	0.706911	0	0	0	0	0	0	1.73035	0	0	0	0		0	0	0	0	0	0	0	1.47968	0	0	1.47968	0	1.4131	0	2.82597
AT2G24940	12dpi fem._24dpi	membrane-associated progesterone binding protein 2	23574.4	21608.1	20233.6	18883.4	17597.5	21057.3	55166.6	34488.6	35582.8	22731	27997.1	25316.5	35853.1	31617.9	31601.3		16535.5	19635.9	20468.3	20152.5	36629.3	22518.6	18768.3	19521.4	20434.7	18768.3	19521.4	20434.7	20433.4	20440.5	18898.7
AT2G24945	NA		118.281	169.037	144.775	293.721	234.181	303.943	735.665	1110.39	1216.31	1127.11	931.796	1093.74	1045.49	858.85	751.803		249.19	171.396	283.09	244.632	209.258	248.472	649.661	759.076	758.538	649.661	759.076	758.538	1000.47	1164.12	871.812
AT2G24950	NA	Protein of Unknown Function (DUF239)	0	0	0	0	0	0	0	0	0	0	0	2.84828	0	2.18537	0		0	0	0	0	0	0	0	0	0	0	0	0	0	0	0
AT2G24960	NA		635.759	745.131	605.781	849.353	885.306	789.708	550.924	821.903	831.355	899.665	750.109	830.748	927.922	688.392	676.793		792.067	675.403	751.394	759.842	596.569	659.406	710.412	736.881	809.94	710.412	736.881	809.94	777.204	848.043	703.667
AT2G24970	NA		290.854	268.212	225.88	337.196	249.395	277.193	211.133	212.28	242.008	234.815	268.205	276.283	50.3849	113.639	114.22		229.907	166.305	236.41	211.273	245.97	222.988	234.324	218.993	212.557	234.324	218.993	212.557	91.8513	94.5406	132.821
AT2G24980	10hpi_48hpi_12dpi male	Proline-rich extensin-like family protein	1517.29	1019.95	489.803	397.284	828.879	1548.79	103.917	276.236	277.118	1338.91	1058.98	1210.52	104.969	277.542	378.459		5000.11	3728.29	4690.56	4879.67	2151.32	4286.14	1682.42	2084.87	2035.27	1682.42	2084.87	2035.27	213.378	465.648	330.639
AT2G24990	NA	Serine/threonine-protein kinase Rio1	1880.37	1910.76	1871.5	2199.2	2080.67	2123.72	1454.84	1679.19	1729.17	1683.3	1482.91	1507.69	1813.86	1621.54	1617.83		1867.44	1846.33	1936.46	1869.95	1980.61	1839.65	1357.59	1386.46	1428.16	1357.59	1386.46	1428.16	1369.29	1492.89	1646.13
AT2G25000	NA	WRKY DNA-binding protein 60	2145.29	1569.38	2030.81	1250.53	1579.38	1630.4	1050.71	487.155	595.616	691.554	824.514	858.282	780.966	935.338	993.88		1650.88	2688.04	1936.46	2218.37	2678.14	2312.7	1200.14	1112.72	986.377	1200.14	1112.72	986.377	1116.35	1274.18	1182.67
AT2G25010	NA	Aminotransferase-like, plant mobile domain family protein	1385.92	1375.22	1486.05	1192.91	1101.96	1195.61	1138.14	1696.88	1821.96	1787.36	1690.56	1687.13	1549.34	1435.79	1382.57		1041.26	1286.32	1049.54	1035.98	1310.62	1129.27	1696.06	1667.6	1704.63	1696.06	1667.6	1704.63	1687.24	1691.85	1518.96
AT2G25011	NA		0	0	0	0	0	0	0	0	0	0	0	0	0	0	0		0	0	0	0	0	0	0	0	0	0	0	0	0	0	0
AT2G25050	NA	Actin-binding FH2 (Formin Homology) protein	267.828	287.826	212.407	382.085	461.045	396.017	465.151	757.947	754.866	723.784	664.456	699.728	902.73	574.752	586.441		556.227	368.247	502.937	511.503	234.956	476.238	488.486	596.311	627.947	488.486	596.311	627.947	546.869	705.527	661.277
AT2G25055	NA		1.45427	1.10194	0.792562	1.76728	0.385167	1.16305	0	0	3.76179	1.84169	3.46071	0	0	6.55611	1.70477		0	0	0	0	0	0	1.23981	2.95936	2.77853	1.23981	2.95936	2.77853	4.23929	0	4.23896
AT2G25060	NA	early nodulin-like protein 14	1169.23	1244.31	840.115	2261.76	1947.79	1873.47	432.162	1294.09	1044.52	1482.56	1711.32	1594.09	352.694	559.455	366.525		1567.82	957.104	1538.93	1308.41	1108.7	1302.88	1104.67	1235.53	1223.94	1104.67	1235.53	1223.94	733.398	663.195	464.872
AT2G25070	NA	Protein phosphatase 2C family protein	5108.37	4706.6	6272.6	3788.69	3857.83	3934.59	3655.23	3071.25	3016.95	3210.06	3194.24	3163.49	4064.38	3754.47	3707.87		3841.68	5657.77	4287.01	4231.02	5420.52	4282.96	3812.42	3597.1	3494	3812.42	3597.1	3494	3720.69	3461.32	3231.5
AT2G25080	NA	glutathione peroxidase 1	1895.88	1942.72	2525.37	1849.99	1674.51	1644.94	2058.54	1726.81	1834.5	1505.58	1720.84	1482.06	2384.89	2071.73	1854.79		1518.87	1977	1510.32	1625.32	1650.2	1758.42	1470.42	1598.05	1640.72	1470.42	1598.05	1640.72	2089.97	2125.05	1702.65
AT2G25090	10hpi_48hpi	CBL-interacting protein kinase 16	1115.43	974.995	2864.05	612.538	775.341	1099.66	77.5252	83.0068	87.7751	175.881	198.126	168.049	29.3912	61.1904	42.6192		1593.03	2759.31	1629.27	1488.18	1721.79	1546.58	726.53	548.961	584.88	726.53	548.961	584.88	45.2191	55.0311	38.1506
AT2G25095	NA		4.36281	1.10194	1.05675	3.1811	3.08133	1.74457	0	2.72153	7.52358	1.84169	8.65177	4.74713	8.39749	39.3367	27.2763		0	1.69699	0	1.85327	7.34239	0	12.3981	7.3984	2.77853	12.3981	7.3984	2.77853	28.262	50.7979	25.4337
AT2G25100	NA	Polynucleotidyl transferase, ribonuclease H-like superfamily protein	558.197	551.631	449.647	665.91	640.34	600.713	536.079	552.471	557.999	565.398	485.365	599.088	533.24	509.191	571.098		485.03	344.49	459.269	454.052	480.926	445.975	525.68	480.896	457.068	525.68	480.896	457.068	575.131	522.09	466.285
AT2G25110	10hpi_48hpi_12dpi male	stromal cell-derived factor 2-like protein precursor	5640.15	6793.45	7133.85	5566.92	4982.71	5541.92	2588.02	2822.23	2798.77	3361.08	3759.2	3557.5	2069.98	2196.3	2361.11		4268.86	3711.32	4121.37	4221.76	5831.69	4676.37	4038.07	3512.76	3666.27	4038.07	3512.76	3666.27	2186.06	2285.91	1948.51
AT2G25120	NA	Bromo-adjacent homology (BAH) domain-containing protein	0	0	0.528374	0	0.192583	0	0	0	0	0	0	0	0	0	0		1.48327	0	0	0	0	0	0	1.47968	0	0	1.47968	0	0	0	1.41299
AT2G25125	10hpi		439.432	415.431	627.973	196.521	142.127	240.557	23.0926	5.44307	7.52358	26.7045	36.3375	34.1794	8.39749	21.8537	1.70477		177.993	330.914	212.318	159.381	407.502	224.58	159.936	71.0246	47.235	159.936	71.0246	47.235	14.131	8.46632	14.1299
AT2G25130	NA	ARM repeat superfamily protein	28.843	26.0058	29.3248	54.7856	58.7379	39.9313	23.0926	5.44307	10.0314	17.496	11.2473	13.292	8.39749	37.1513	25.5715		28.1822	13.5759	19.5754	37.0655	23.8628	22.2988	28.5157	19.2358	22.2282	28.5157	19.2358	22.2282	24.0227	22.5769	21.1948
AT2G25140	NA	casein lytic proteinase B4	1626.84	2143.27	2452.45	1998.44	2017.5	3126.27	2597.92	4159.86	4031.38	4042.51	3252.2	3634.41	2250.53	2489.14	2035.49		2954.68	3044.4	2398.74	2564.93	2076.06	2314.29	3739.27	3428.42	3346.74	3739.27	3428.42	3346.74	2222.8	2353.64	1855.25
AT2G25150	NA	HXXXD-type acyl-transferase family protein	29.3278	36.5844	42.0058	93.3122	24.6507	29.8515	8.24736	1.36077	0	11.0501	4.32589	2.84828	0	2.18537	0		34.1153	5.09098	25.5986	24.0925	14.6848	20.706	17.3574	0	1.38926	17.3574	0	1.38926	1.4131	15.5216	7.06493
AT2G25160	NA	cytochrome P450, family 82, subfamily F, polypeptide 1	979.693	766.509	1611.54	794.568	532.686	812.388	364.534	342.913	116.615	459.501	252.632	356.984	50.3849	489.523	257.42		992.309	975.771	996.839	639.379	1376.7	864.873	848.031	381.757	458.457	848.031	381.757	458.457	300.99	457.181	398.462
AT2G25169	NA		0	0	0	0	1.1555	0.193841	0	1.36077	0	0.920844	0.865177	0	0	0	0		2.96654	0	0	0	0	0	0	0	0	0	0	0	0	0	1.41299
AT2G25170	NA	chromatin remodeling factor CHD3 (PICKLE)	3066.33	3676.07	3006.98	3910.63	4752.76	4326.34	5593.36	7540.01	7450.85	6547.2	5283.64	6097.22	7750.88	5590.18	5857.59		4822.12	4174.6	4353.26	4518.28	2505.59	3864.06	4987.76	5565.08	5801.56	4987.76	5565.08	5801.56	5949.14	6551.52	6491.25
AT2G25171	NA		0	0	0	0	0.192583	0	0	0	0	0	0	0	0	0	0		0	0	0	0	0	0	0	0	0	0	0	0	0	0	0
AT2G25180	NA	response regulator 12	1889.82	1875.06	1902.41	1924.92	1988.81	1869.02	1840.81	1763.55	1578.7	2008.36	1938	2090.64	2389.09	2213.78	2200.86		2431.08	2740.64	2297.85	2392.58	1732.8	2220.32	1622.91	1722.35	2140.85	1622.91	1722.35	2140.85	2212.91	2311.31	2177.41
AT2G25185	NA	Defensin-like (DEFL) family protein	0	0	0.264187	0.706911	0.770333	0	0	0	0	0	0	0	0	0	0		0	0	0	0	5.50679	0	0	0	0	0	0	0	0	0	0
AT2G25190	10hpi	PPPDE putative thiol peptidase family protein	2333.62	2061.51	2599.34	1735.82	1519.87	1592.21	1446.59	1032.82	1378.07	1201.7	1302.96	1257.99	1041.29	1298.11	1607.6		1354.23	1800.51	1508.81	1586.4	2312.85	1807.79	1471.66	1404.22	1358.7	1471.66	1404.22	1358.7	1380.6	1306.64	1603.74
AT2G25200	Down_at_24dpi	Plant protein of unknown function (DUF868)	200.689	294.658	262.338	307.86	136.349	158.95	188.04	209.558	193.105	243.103	284.643	260.143	138.559	93.9709	112.515		56.3644	84.8496	51.1972	64.8645	80.7663	70.0818	71.9091	108.017	112.53	71.9091	108.017	112.53	80.5466	119.94	113.039
AT2G25210	10hpi_48hpi_12dpi male	Ribosomal protein L39 family protein	6422.54	5758.95	5486.38	7148.63	6215.63	5624.3	1603.29	1556.72	2015.06	2256.07	3279.02	3023.92	965.711	2688.01	2338.94		4750.92	3080.04	4719.17	4686.93	6760.5	4555.32	3149.12	2886.86	3000.81	3149.12	2886.86	3000.81	2580.32	3133.95	2564.57
AT2G25215	10hpi_48hpi		16.7241	20.2757	30.1173	12.0175	8.28108	8.91669	0	0	0	1.84169	3.46071	0.949427	0	0	0		13.3495	15.2729	12.0464	18.5327	27.5339	12.7421	8.67868	1.47968	2.77853	8.67868	1.47968	2.77853	0	0	0
AT2G25220	10hpi_48hpi_12dpi male	Protein kinase superfamily protein	98.4056	74.2707	69.7454	81.2947	106.306	99.8281	62.68	44.9053	30.0943	89.3219	74.4053	80.7013	46.1862	74.3026	52.8478		124.595	127.274	115.947	83.3973	100.958	90.7878	88.0266	75.4637	75.0202	88.0266	75.4637	75.0202	63.5894	86.0743	46.6285
AT2G25230	NA	myb domain protein 100	0	0	0	0	0	0	0	0	0	0	0	0	0	0	0		0	0	0	0	0	0	0	0	0	0	0	0	0	0	0
AT2G25240	10hpi_48hpi	Serine protease inhibitor (SERPIN) family protein	2591.02	1803.21	3946.16	794.214	1222.33	2048.51	488.244	257.185	262.071	249.549	283.778	260.143	188.943	187.942	196.048		2736.64	5510.14	3238.97	3081.99	6009.74	3750.97	1686.14	1102.36	740.477	1686.14	1102.36	740.477	90.4382	131.228	67.8233
AT2G25250	Down_at_12dpi fem.		1419.13	1451.03	1561.61	1320.51	1620.01	1252.6	1444.94	793.327	832.609	1311.28	1349.68	1244.7	1780.27	1840.08	1486.56		1474.37	1705.48	1406.42	1388.1	1362.01	1400.04	1539.85	1818.53	1604.6	1539.85	1818.53	1604.6	2121.06	2506.03	1931.55
AT2G25260	10hpi_48hpi		3101.47	2428.89	3278.04	2227.83	2704.45	2447.24	1052.36	688.548	598.124	1277.21	1182.7	1250.4	529.042	1252.22	881.366		2838.98	3687.57	2821.87	4155.04	3304.07	3786.01	2244.06	1621.73	2031.1	2244.06	1621.73	2031.1	1107.87	1296.76	928.331
AT2G25270	12dpi fem._12dpi male		748.222	922.543	603.139	1655.94	1262.77	1156.84	1484.53	2120.08	1816.94	1604.11	1751.12	1620.67	1192.44	839.182	964.899		798.001	459.885	838.73	715.363	644.294	805.941	1032.76	1063.89	1058.62	1032.76	1063.89	1058.62	951.015	1141.54	904.311
AT2G25280	NA		3861.81	3818.66	4365.43	3132.67	3434.15	3687.05	2685.34	2047.95	2025.1	2160.3	2126.61	2141.91	1839.05	2034.58	2149.71		3625.12	4106.72	3799.13	3641.68	4526.58	3797.16	3152.84	2629.39	2360.36	3152.84	2629.39	2360.36	2128.12	2219.59	1951.33
AT2G25290	NA	Octicosapeptide/Phox/Bem1p (PB1) domain-containing protein / tetratricopeptide repeat (TPR)-containing protein	601.583	608.491	726.515	585.322	603.941	619.322	966.591	879.056	910.353	784.559	671.378	767.137	785.165	834.811	823.404		789.101	982.559	775.486	761.695	631.445	774.086	893.904	927.759	875.236	893.904	927.759	875.236	1110.69	1041.36	976.373
AT2G25295	NA	low-molecular-weight cysteine-rich 81	0	0	0	0	0	0	0	0	0	0	0	0	0	0	0		0	0	0	0	0	0	0	0	0	0	0	0	0	0	1.41299
AT2G25297	10hpi		398.955	321.766	398.394	95.0795	88.5883	41.6758	70.9273	38.1015	20.0629	23.0211	38.933	29.4322	8.39749	83.0441	117.629		20.7658	16.9699	31.6218	57.4515	51.3967	63.7107	22.3166	23.6749	13.8926	22.3166	23.6749	13.8926	45.2191	29.6321	107.387
AT2G25300	Not Clustered but DE	Galactosyltransferase family protein	422.708	421.822	382.279	450.302	445.06	420.441	676.284	749.783	777.436	499.098	555.444	588.645	621.414	609.718	639.288		376.751	336.005	373.438	407.72	291.86	356.78	421.536	442.424	483.464	421.536	442.424	483.464	604.806	646.263	538.347
AT2G25305	NA	Putative membrane lipoprotein	0	0	0	0.706911	0	0	0	0	0	0	0	0	0	0	0		0	0	0	0	0	0	0	0	0	0	0	0	0	0	0
AT2G25310	NA	Protein of unknown function (DUF2012)	2468.38	2307.24	2336.21	2516.6	2170.22	2289.65	3808.63	3392.39	3132.32	2945.78	3141.46	3103.68	2934.92	3308.65	3034.49		2189.31	2285.85	2386.69	2033.04	3070.95	2419.42	3049.94	3021.51	2828.54	3049.94	3021.51	2828.54	3496	3349.84	3043.57
AT2G25312	NA	ECA1 gametogenesis related family protein	0	0	0	0	0	0.387682	0	0	0	0	0	0	0	0	0		0	0	0	0	0	0	0	0	0	0	0	0	0	0	0
AT2G25320	NA	TRAF-like family protein	2086.64	2119.91	2024.2	2131.34	2520.15	2471.67	2680.39	2898.43	2540.46	2632.69	2098.92	2352.68	4312.11	2683.63	2986.76		3043.68	2923.92	2666.77	3111.64	1830.09	2694.96	2231.66	2401.52	2714.62	2231.66	2401.52	2714.62	2448.9	3087.39	3220.19
AT2G25330	NA	TRAF-like family protein	4.60519	2.86504	5.01956	12.7244	14.6363	14.7319	32.9895	17.69	18.8089	16.5752	9.51695	13.292	25.1925	2.18537	15.3429		7.41636	13.5759	10.5406	11.1196	9.17798	7.96384	9.9185	10.3578	12.5034	9.9185	10.3578	12.5034	1.4131	4.23316	8.47791
AT2G25340	Not Clustered but DE	vesicle-associated membrane protein 712	0	0	0	2.82764	0.385167	0.387682	44.5358	5.44307	11.2854	8.2876	4.32589	9.49427	12.5962	13.1122	15.3429		0	0	0	0	0	3.18554	0	0	0	0	0	0	0	0	0
AT2G25344	NA	low-molecular-weight cysteine-rich 14	0	0	0	0	0	0	0	0	0	0	0	0	0	0	0		0	0	0	0	0	0	0	0	0	0	0	0	0	0	0
AT2G25350	NA	Phox (PX) domain-containing protein	621.943	675.048	677.904	643.642	661.524	649.174	735.665	868.169	832.609	844.414	797.694	784.227	797.761	819.514	871.137		636.324	767.041	698.691	567.101	581.884	560.655	760.005	878.93	709.914	760.005	878.93	709.914	840.793	904.486	1004.63
AT2G25355	NA	PNAS-3 related	501.239	530.033	406.32	566.235	572.358	578.034	369.482	314.337	289.658	302.958	325.307	341.794	272.918	321.249	334.135		477.614	356.368	450.234	507.797	438.708	471.46	324.831	368.44	361.208	324.831	368.44	361.208	274.141	323.131	293.901
AT2G25360	NA	RING/U-box superfamily protein	0.969514	0	0.792562	0.353455	0.770333	0.387682	3.29895	1.36077	0	0	0	0	0	0	3.40954		4.44982	0	0	1.85327	0	0	0	0	0	0	0	0	0	4.23316	0
AT2G25370	NA	RING/U-box superfamily protein	0	0.881551	0.792562	3.1811	0.57775	1.16305	0	0	0	4.60422	2.59553	0	0	0	0		0	0	0	0	1.8356	0	0	0	2.77853	0	0	2.77853	1.4131	0	1.41299
AT2G25400	NA		0	0	0.264187	0	0	0.775364	0	0	0	0	0	0	0	0	0		0	0	0	0	0	0	0	0	0	0	0	0	0	0	0
AT2G25409	NA		8.968	8.15435	20.3424	7.06911	11.3624	7.36596	1.64947	1.36077	11.2854	1.84169	4.32589	0.949427	16.795	0	3.40954		4.44982	11.8789	3.0116	22.2393	14.6848	23.8915	9.9185	2.95936	6.94632	9.9185	2.95936	6.94632	5.65239	1.41105	4.23896
AT2G25410	10hpi_48hpi	RING/U-box superfamily protein	142.518	152.508	290.606	96.4933	179.295	124.446	39.5873	36.7407	38.8718	51.5673	48.4499	46.5219	100.77	41.522	30.6858		111.245	144.244	118.958	257.605	216.6	202.282	199.61	130.212	93.0806	199.61	130.212	93.0806	40.9798	33.8653	48.0415
AT2G25420	NA	transducin family protein / WD-40 repeat family protein	516.508	607.168	400.772	710.092	713.329	660.998	938.55	1027.38	1151.11	925.448	944.774	892.461	948.916	896.002	809.765		640.774	507.401	564.675	559.688	526.816	543.134	781.082	929.239	882.182	781.082	929.239	882.182	1027.32	996.204	850.617
AT2G25430	NA	epsin N-terminal homology (ENTH) domain-containing protein / clathrin assembly protein-related	6813.5	7107.73	8329.82	6294.69	6994.82	7304.71	7579.33	10194.9	7655.24	8224.98	6930.94	7565.98	8225.34	7616.01	7565.77		9166.62	10020.7	9063.4	8074.71	8733.77	8142.23	8291.86	7728.37	8200.82	8291.86	7728.37	8200.82	7814.43	7196.37	7333.39
AT2G25440	NA	receptor like protein 20	8.24087	6.61163	9.77493	5.30183	4.04425	2.32609	0	1.36077	3.76179	9.20844	3.46071	3.79771	41.9874	13.1122	10.2286		1.48327	1.69699	4.5174	1.85327	1.8356	3.18554	1.23981	2.95936	5.55705	1.23981	2.95936	5.55705	9.89168	7.05527	22.6078
AT2G25450	10hpi_48hpi	2-oxoglutarate (2OG) and Fe(II)-dependent oxygenase superfamily protein	44152.4	45233.9	59037.9	36036.5	25264	24221.4	4950.07	2905.24	4363.67	6766.36	11347.7	8875.24	25562	19615.9	14725.8		18515.7	32595.8	19105.6	22613.6	12287.5	19787	5649.82	8687.2	7882.68	5649.82	8687.2	7882.68	29395.3	32056.3	22802.8
AT2G25460	10hpi		1063.8	1243.87	1831.61	812.24	521.131	424.706	381.028	185.064	216.93	321.375	330.498	335.148	159.552	301.581	400.621		375.268	498.916	332.782	385.481	409.338	436.419	385.582	411.351	562.652	385.582	411.351	562.652	230.335	375.34	664.103
AT2G25470	NA	receptor like protein 21	3.87805	3.08543	1.05675	2.12073	0.770333	1.16305	4.94842	2.72153	5.01572	2.76253	6.05624	0	29.3912	2.18537	5.11431		1.48327	0	1.5058	0	0	0	3.71944	0	0	3.71944	0	0	2.8262	8.46632	14.1299
AT2G25480	NA	TPX2 (targeting protein for Xklp2) protein family	1264.25	1249.6	781.466	1549.19	1891.94	1605.39	999.581	1088.61	1464.59	1045.16	1585.87	1198.18	810.358	1018.38	1063.78		1370.54	926.558	1432.01	1212.04	1169.28	1329.96	1248.49	1527.03	1333.69	1248.49	1527.03	1333.69	1165.81	1260.07	1322.55
AT2G25482	NA	Protein of unknown function (DUF784)	1.21189	2.64465	1.84931	0.706911	0.57775	2.71377	0	0	2.50786	2.76253	6.05624	3.79771	0	0	1.70477		0	0	1.5058	0	1.8356	3.18554	1.23981	1.47968	0	1.23981	1.47968	0	1.4131	5.64422	0
AT2G25490	NA	EIN3-binding F box protein 1	8438.4	8238.75	8306.84	8051.01	8033.61	8455.73	9553.75	12587.1	13172.5	14091.7	13922.4	14173	15610.9	13673.9	13609.2		8172.83	8943.15	8321.04	8397.18	7566.33	8401.85	11436	14826.4	14233	11436	14826.4	14233	15856.4	16572.8	15374.7
AT2G25500	NA	Inosine triphosphate pyrophosphatase family protein	0	0	0	0	0	0	0	0	2.50786	0	0	0	0	0	0		0	0	0	0	0	0	0	0	0	0	0	0	0	0	0
AT2G25510	NA		10.6646	9.0359	4.227	4.24146	4.622	2.90762	8.24736	5.44307	0	1.84169	5.19106	3.79771	54.5837	45.8928	161.953		4.44982	5.09098	0	9.26636	1.8356	4.77831	4.95925	1.47968	4.16779	4.95925	1.47968	4.16779	101.743	79.019	100.322
AT2G25520	NA	Drug/metabolite transporter superfamily protein	11197.9	10230.6	12358.2	9891.45	10021.5	9852.55	7666.75	8073.43	6469.02	8594.24	7887.82	8169.82	7146.26	8474.87	7453.25		10633.6	12773.3	11319.1	10217.1	12838.2	10771.9	10015.2	8478.57	8378.65	10015.2	8478.57	8378.65	9101.76	8558.04	7861.85
AT2G25530	NA	AFG1-like ATPase family protein	1098.46	592.182	872.082	794.568	671.153	761.989	1073.81	793.327	867.719	617.886	698.198	647.509	1339.4	1105.8	877.956		1256.33	1420.38	1275.41	761.695	1152.75	968.403	694.295	612.588	776.598	694.295	612.588	776.598	1116.35	993.382	678.233
AT2G25540	12dpi fem._24dpi	cellulose synthase 10	2.90854	1.32233	2.90606	1.06037	4.04425	1.93841	136.906	89.8106	106.584	22.1003	20.7643	18.9885	83.9749	34.9659	78.4194		2.96654	5.09098	0	0	5.50679	0	2.47962	0	1.38926	2.47962	0	1.38926	5.65239	4.23316	0
AT2G25560	NA	DNAJ heat shock N-terminal domain-containing protein	666.298	790.972	764.294	762.05	859.885	795.717	976.488	987.917	994.366	1039.63	1058.98	1008.29	1524.14	1138.58	1116.62		959.677	790.799	802.591	783.934	629.61	802.755	1003.01	917.402	1018.33	1003.01	917.402	1018.33	1017.43	1089.33	1093.65
AT2G25565	NA		0	0.881551	0.792562	0.353455	0.192583	0.969205	1.64947	0	0	0	0	0	0	0	0		0	1.69699	0	0	0	0	0	4.43904	0	0	4.43904	0	0	0	0
AT2G25570	NA	binding	874.016	901.165	816.603	1023.61	908.801	960.676	696.078	717.124	767.405	644.591	869.503	849.737	524.843	611.904	702.365		765.369	777.223	877.881	821	1138.07	883.987	681.897	717.645	744.645	681.897	717.645	744.645	706.549	684.361	692.363
AT2G25580	NA	Tetratricopeptide repeat (TPR)-like superfamily protein	830.631	827.115	845.399	883.992	867.781	876.355	689.48	753.865	715.994	795.609	666.187	747.199	906.929	839.182	823.404		716.421	734.798	882.398	776.521	888.429	791.606	788.52	741.32	730.752	788.52	741.32	730.752	813.944	867.798	857.682
AT2G25590	NA	Plant Tudor-like protein	858.019	1172.02	1159.25	1004.52	1232.73	1122.53	2652.35	3005.93	3419.47	2883.16	2600.72	2774.22	2880.34	3192.83	2676.49		1538.15	1637.6	1385.33	1276.9	871.908	1149.98	2426.31	2829.15	2735.46	2426.31	2829.15	2735.46	3551.11	3536.1	3083.13
AT2G25600	NA	Shaker pollen inward K+ channel	4.60519	5.95047	9.24655	7.06911	2.311	2.90762	9.89684	6.80384	7.52358	0.920844	4.32589	0.949427	0	4.37074	13.6382		10.3829	10.182	10.5406	3.70655	3.67119	1.59277	6.19906	1.47968	2.77853	6.19906	1.47968	2.77853	5.65239	14.1105	24.0207
AT2G25605	12dpi fem._24dpi		248.195	258.515	266.037	328.36	291.956	312.859	639.995	657.25	682.138	546.061	565.826	559.212	743.178	642.499	509.726		255.123	280.004	281.584	274.284	341.421	348.816	411.618	470.538	468.182	411.618	470.538	468.182	645.786	692.827	654.212
AT2G25610	NA	ATPase, F0/V0 complex, subunit C protein	3270.41	2807.96	3614.35	2720.55	2402.86	2601.35	2269.67	1684.63	1791.87	1826.03	1999.43	1912.15	1876.84	2386.42	2316.78		2444.43	2929.01	2665.26	2657.59	4398.09	2854.24	2508.14	1925.06	2236.71	2508.14	1925.06	2236.71	2348.57	2520.14	2345.56
AT2G25620	NA	DNA-binding protein phosphatase 1	1919.15	1590.32	1477.6	2023.89	1921.4	1777.13	1144.73	1109.03	1065.84	1027.66	1062.44	1001.65	1184.05	1149.5	1133.67		1874.86	1763.18	2166.84	1784.7	1914.53	1873.1	1156.74	1210.38	1211.44	1156.74	1210.38	1211.44	1227.98	1097.8	1230.71
AT2G25625	NA		20.6022	9.47667	11.3601	123.356	26.3839	40.7066	138.556	32.6584	42.6336	48.8047	50.1803	48.4208	155.354	277.542	235.258		8.89963	3.39399	9.03479	7.41309	64.2459	28.6698	35.9545	17.7562	61.1276	35.9545	17.7562	61.1276	306.642	191.903	268.467
AT2G25630	NA	beta glucosidase 14	0	0	0	0	0	0	1.64947	0	0	0	0	0	0	0	0		0	0	0	0	0	0	0	0	0	0	0	0	0	0	0
AT2G25640	NA	SPOC domain / Transcription elongation factor S-II protein	657.815	613.339	347.935	903.432	1035.71	947.689	521.233	933.486	852.672	955.836	934.392	953.224	512.247	498.264	634.174		999.726	583.765	999.85	885.864	418.516	735.859	688.096	813.824	776.598	688.096	813.824	776.598	638.72	633.563	616.062
AT2G25650	NA	DNA-binding storekeeper protein-related transcriptional regulator	1646.23	1804.76	1816.29	2032.72	1760.21	2121.59	2070.09	1971.75	2309.74	2045.2	2104.11	2007.09	2204.34	2097.96	2141.19		1920.84	1781.84	1968.08	1929.26	1890.66	1841.24	2039.49	1993.13	2065.83	2039.49	1993.13	2065.83	1886.49	1758.17	1921.66
AT2G25660	NA	embryo defective 2410	1923.03	1934.12	1988.8	2312.3	2378.21	2268.13	3452.35	4833.44	5049.57	3666.8	3154.44	3411.29	6214.14	3750.1	3890.28		2609.08	2418.21	2302.37	2425.93	1596.97	2349.33	2823.05	3421.02	3410.64	2823.05	3421.02	3410.64	3630.25	3586.9	4453.73
AT2G25670	NA		7072.12	7709.38	8187.96	7660.08	7677.14	7553.6	4870.89	4800.79	5578.73	5125.42	5307.86	5200.96	5735.48	5273.3	5139.88		7001.05	6888.09	6840.84	6946.07	7606.71	7017.74	5628.75	5436.34	5519.54	5628.75	5436.34	5519.54	5162.05	5206.79	5575.64
AT2G25680	NA	molybdate transporter 1	1064.04	747.114	1414.99	1074.86	1762.14	882.171	204.535	404.148	336.053	357.288	254.362	282.929	386.284	358.401	254.011		1868.92	3219.2	2041.86	3178.36	1035.28	2674.26	1107.15	608.149	244.51	1107.15	608.149	244.51	115.874	101.596	72.0622
AT2G25685	NA	SCR-like 17	1.21189	0	0	0.353455	0	0.193841	1.64947	0	0	1.84169	0	1.89885	0	0	1.70477		0	0	0	0	0	0	0	0	0	0	0	0	0	0	0
AT2G25690	24dpi	Protein of unknown function (DUF581)	772.945	745.351	547.132	647.53	625.318	589.471	679.583	742.979	664.583	767.984	673.973	704.475	961.512	1020.57	835.337		467.231	453.097	486.373	583.781	710.376	570.211	627.345	723.564	657.122	627.345	723.564	657.122	1216.68	1066.76	843.552
AT2G25700	NA	SKP1-like 3	1.21189	0.881551	0.528374	0	0.962917	0	0	0	0	0.920844	0	0.949427	0	0	1.70477		0	0	0	0	0	0	0	0	0	0	0	0	0	0	0
AT2G25710	NA	holocarboxylase synthase 1	2068.21	1851.48	2271.48	1592.32	1675.48	1633.11	2145.96	2115.99	2185.6	1941.14	1998.56	1938.73	1969.21	2100.14	2091.75		1971.27	2587.91	2058.43	1630.88	2175.18	1666.04	2008.5	1945.78	1900.51	2008.5	1945.78	1900.51	2366.94	2601.98	2361.1
AT2G25720	NA		1326.05	1182.82	1209.98	1162.51	1137.78	1163.82	898.963	374.211	613.171	631.699	881.616	754.794	415.676	823.885	791.013		829.149	838.314	843.247	904.397	1413.41	928.584	896.384	840.458	768.263	896.384	840.458	768.263	883.186	818.411	726.274
AT2G25730	12dpi fem._12dpi male_24dpi		3135.65	4333.92	3334.84	3895.78	4660.9	4930.35	6104.7	7567.23	7098.49	6560.09	5060.42	5595.92	8141.36	4025.45	6040		7480.14	6704.82	6843.86	5407.85	3500.48	4880.24	4278.59	5300.21	5380.62	4278.59	5300.21	5380.62	3541.22	4432.12	6970.26
AT2G25735	10hpi		1532.8	1698.97	2375.31	639.047	414.247	362.095	164.947	43.5445	75.2358	99.4512	158.327	123.425	46.1862	152.976	177.296		323.353	361.459	308.689	287.257	532.323	375.893	133.9	171.643	155.597	133.9	171.643	155.597	128.592	119.94	289.662
AT2G25737	NA	Sulfite exporter TauE/SafE family protein	1998.17	1726.96	2079.42	1571.46	1694.73	1846.72	2315.86	2038.43	1893.43	1795.65	1671.52	1722.26	1759.27	1844.45	1752.5		1819.98	2119.54	2013.25	2040.45	2654.27	2123.16	2368.04	1975.37	1958.86	2368.04	1975.37	1958.86	1711.26	1665.04	1726.67
AT2G25740	NA	ATP-dependent protease La (LON) domain protein	1180.14	1335.33	1372.45	1299.66	1365.22	1430.35	1811.12	2041.15	1860.83	1791.96	1518.39	1622.57	2116.17	1717.7	1674.08		1354.23	1142.08	1298	1250.96	1194.97	1267.84	1451.82	1441.21	1487.9	1451.82	1441.21	1487.9	1558.65	1504.18	1578.3
AT2G25760	NA	Protein kinase family protein	2983.68	3763.34	3730.32	3613.02	3902.51	4298.04	5710.48	6624.21	7413.23	5787.51	5188.47	5494.33	5643.11	4901.79	4942.13		4512.11	4463.09	4279.48	3854.81	3296.73	3709.56	4754.68	5011.68	5124.99	4754.68	5011.68	5124.99	4968.45	5196.91	5208.26
AT2G25770	NA	Polyketide cyclase/dehydrase and lipid transport superfamily protein	31.2668	20.4961	20.0782	42.4146	48.3384	57.5708	24.7421	8.1646	11.2854	36.8338	11.2473	12.3425	4.19874	24.0391	15.3429		35.5985	13.5759	39.1508	24.0925	58.7391	25.4843	21.0768	25.1546	13.8926	21.0768	25.1546	13.8926	11.3048	18.3437	4.23896
AT2G25780	NA	Protein of unknown function (DUF1677)	0	0	0	0	0.385167	0.581523	0	1.36077	0	0	0	0	0	0	0		0	0	0	0	0	0	0	0	0	0	0	0	0	0	0
AT2G25790	12dpi fem._12dpi male	Leucine-rich receptor-like protein kinase family protein	1227.4	1522.22	792.298	2129.57	1772.15	1866.69	4321.62	5470.28	4936.72	6894.36	5354.58	6031.71	2607.42	2548.14	3573.2		2868.65	2762.7	2288.81	2689.1	1013.25	2323.85	2963.15	3400.3	4299.77	2963.15	3400.3	4299.77	2641.08	2702.17	3569.2
AT2G25800	12dpi fem._12dpi male_24dpi	Protein of unknown function (DUF810)	1816.87	2026.47	1922.23	1872.96	2262.28	2195.06	2655.65	3690.4	3178.71	3083.91	2677.72	2938.48	3300.21	2764.49	2809.46		2830.08	3236.16	2576.42	2857.75	1795.21	2448.09	2438.71	2873.54	2881.33	2438.71	2873.54	2881.33	2912.39	2872.91	3069
AT2G25810	10hpi_48hpi_12dpi male	tonoplast intrinsic protein 4;1	2370.7	1469.99	1232.7	1095.36	1729.78	1878.9	541.027	715.763	337.307	1391.4	1067.63	1389.96	54.5837	985.602	809.765		3614.73	2856.04	3413.65	2125.7	2599.2	2061.04	1970.06	1368.7	1839.38	1970.06	1368.7	1839.38	798.4	1031.48	733.339
AT2G25820	NA	Integrase-type DNA-binding superfamily protein	36.5991	25.1242	47.8179	11.3106	16.7548	43.8081	3.29895	5.44307	1.25393	1.84169	9.51695	15.1908	0	0	1.70477		83.0633	120.486	76.7957	85.2505	183.56	55.7469	9.9185	13.3171	19.4497	9.9185	13.3171	19.4497	2.8262	0	0
AT2G25830	NA	YebC-related	798.394	854.443	709.343	854.655	882.032	870.928	562.47	449.053	499.064	447.53	450.757	450.978	646.607	548.528	451.764		716.421	619.402	855.294	715.363	848.046	705.597	468.649	554.88	533.477	468.649	554.88	533.477	545.456	609.575	494.545
AT2G25840	Not Clustered but DE	Nucleotidylyl transferase superfamily protein	323.09	337.854	277.925	504.027	549.633	516.78	623.501	800.131	778.69	622.491	611.68	581.049	592.023	448.001	565.983		455.365	334.308	439.693	418.84	334.079	436.419	401.699	474.977	439.007	401.699	474.977	439.007	440.886	608.164	541.173
AT2G25850	NA	poly(A) polymerase 2	1596.3	1958.37	1934.38	1719.21	1842.06	2011.1	2975.65	3723.06	4237.03	3448.56	3135.4	3192.92	3098.67	2930.58	2780.48		2426.63	2357.12	2138.23	2114.58	1552.91	1853.98	2588.73	2940.12	2797.98	2588.73	2940.12	2797.98	2587.38	2841.86	3074.66
AT2G25870	NA	haloacid dehalogenase-like hydrolase family protein	1833.83	1865.14	1655.66	2171.28	2424.05	2367.77	2188.85	3113.43	2981.84	2618.88	2515.94	2387.81	1960.81	1435.79	1798.53		2698.07	1832.75	2537.27	2307.32	1730.97	2218.73	1982.46	2084.87	1997.76	1982.46	2084.87	1997.76	1192.65	1214.92	1517.55
AT2G25880	48hpi_12dpi fem.	ataurora2	544.139	516.148	420.058	830.62	785.74	678.637	872.571	685.827	710.978	426.351	409.229	438.635	579.427	369.328	429.602		520.629	410.672	505.948	444.785	484.598	393.414	339.708	358.083	276.463	339.708	358.083	276.463	185.116	200.37	142.712
AT2G25890	NA	Oleosin family protein	3.15092	0	1.32094	0.706911	0.385167	0.775364	0	0	0	0.920844	0	0	0	0	0		2.96654	8.48496	3.0116	1.85327	3.67119	3.18554	0	0	1.38926	0	0	1.38926	1.4131	1.41105	4.23896
AT2G25900	NA	Zinc finger C-x8-C-x5-C-x3-H type family protein	877.895	1107.23	1617.35	935.243	982.56	607.11	390.925	998.803	932.923	1189.73	1580.68	1365.28	2032.19	1851.01	1239.37		1263.75	1423.78	953.171	841.386	381.804	734.266	923.66	1168.95	1329.52	923.66	1168.95	1329.52	1913.33	1873.88	1427.12
AT2G25905	NA		0	0	0	0	0	0	0	0	0	0	0	0	0	0	0		0	0	0	0	0	0	0	0	0	0	0	0	0	0	0
AT2G25910	NA	3'-5' exonuclease domain-containing protein / K homology domain-containing protein / KH domain-containing protein	5589.97	5833.66	5445.96	5877.26	6322.13	6679.96	5660.99	5535.6	6084.07	4930.2	5422.93	5143.99	5428.98	4672.32	4463.09		5583.04	5260.68	5824.43	6310.39	6657.71	6388.6	5399.38	5090.1	4915.21	5399.38	5090.1	4915.21	4688.66	4817.34	4416.99
AT2G25920	NA		766.885	821.826	866.798	740.842	721.802	809.286	813.19	741.618	825.086	761.538	898.054	874.422	738.979	955.007	779.08		679.339	721.222	685.138	659.765	864.566	718.339	923.66	889.288	925.249	923.66	889.288	925.249	956.667	963.75	847.791
AT2G25930	NA	hydroxyproline-rich glycoprotein family protein	2644.83	2836.61	2816.76	2969.73	3361.35	2917.7	3666.78	4222.46	4237.03	3913.59	3657.1	3691.37	4106.37	3275.87	4180.09		3863.92	3831.81	3821.72	3332.18	2347.73	3002.37	3002.82	3466.89	3539.84	3002.82	3466.89	3539.84	2775.32	2974.5	4046.79
AT2G25940	NA	alpha-vacuolar processing enzyme	1724.04	1615.88	2879.91	1960.97	1458.63	2286.74	1858.96	1329.47	1543.59	1483.48	1418.03	1536.17	1205.04	1243.48	1055.25		1463.99	1946.45	1620.24	1671.65	2496.41	1895.39	2048.17	2040.48	1903.29	2048.17	2040.48	1903.29	1557.23	1364.49	1579.72
AT2G25950	NA	Protein of unknown function (DUF1000)	2128.57	2128.06	1940.19	2022.12	1956.65	2374.16	2451.12	2488.84	2532.94	2084.79	2279.74	2304.26	1662.7	1835.71	1958.78		2084	2270.58	2073.48	1979.3	3269.2	2320.66	2314.73	2222.48	2046.38	2314.73	2222.48	2046.38	1750.83	1780.75	1846.77
AT2G25964	NA		556.501	476.699	435.381	476.811	553.677	472.003	1118.34	1061.4	1221.33	965.966	1017.45	960.82	1104.27	1475.12	1118.33		409.383	570.19	508.96	494.824	451.557	445.975	767.444	853.775	812.719	767.444	853.775	812.719	1562.89	1474.55	1124.74
AT2G25970	NA	KH domain-containing protein	4476.97	4650.62	4108.64	5562.68	5525.22	5448.29	7632.11	10955.5	9546.16	10752.7	9189.91	9864.54	11777.5	7978.79	8653.41		6473	5834.26	5990.07	7824.52	4117.24	6527.17	5848.19	6396.66	6829.62	5848.19	6396.66	6829.62	7285.93	7371.35	8338.03
AT2G25980	48hpi	Mannose-binding lectin superfamily protein	3032.88	2514.62	1778.24	3467.75	4629.7	3760.9	371.131	570.161	338.561	1221.96	830.57	973.162	92.3724	1000.9	947.852		3567.27	1445.84	3481.41	2733.58	2560.66	2664.7	1314.2	1367.22	1626.83	1314.2	1367.22	1626.83	566.652	757.736	771.49
AT2G25990	NA		2.18141	0	0.792562	1.06037	1.1555	0.193841	0	0	0	0	0.865177	0	0	0	3.40954		2.96654	0	1.5058	0	1.8356	0	0	0	0	0	0	0	0	0	0
AT2G26000	NA	zinc finger (C3HC4-type RING finger) family protein	529.839	583.807	664.431	533.718	545.203	655.764	639.995	797.409	672.106	765.222	676.569	684.537	655.004	703.689	652.927		643.74	716.131	531.547	574.515	521.309	533.578	716.611	701.368	671.014	716.611	701.368	671.014	544.043	622.275	563.781
AT2G26010	NA	plant defensin 1.3	5.5747	2.86504	0.792562	0.353455	3.08133	0	0	0	0	0	0	1.89885	0	4.37074	1.70477		0	0	0	0	0	0	0	0	0	0	0	0	0	0	0
AT2G26020	NA	plant defensin 1.2b	4.12043	6.61163	23.2485	4.24146	8.47367	0	0	0	0	0	0	0	0	0	0		0	0	0	5.55982	0	1.59277	0	0	0	0	0	0	0	0	0
AT2G26030	NA	F-box/RNI-like/FBD-like domains-containing protein	685.446	686.508	776.711	663.789	636.681	618.934	1121.64	1306.34	1403.15	1132.64	1160.2	1165.9	1561.93	1464.2	1212.09		679.339	863.769	596.296	568.955	633.281	651.442	1006.73	1081.65	1125.3	1006.73	1081.65	1125.3	1684.41	1741.24	1291.47
AT2G26040	NA	PYR1-like 2	422.466	461.933	224.559	528.062	804.035	805.41	725.768	1005.61	1030.73	939.261	798.559	844.99	344.297	329.991	509.726		542.878	173.093	582.744	711.657	537.83	667.37	545.517	670.295	504.303	545.517	670.295	504.303	223.269	184.848	384.332
AT2G26050	NA	Protein of unknown function (DUF1644)	0	1.10194	0	0	0.57775	0	0	0	0	0	0	0	0	0	0		2.96654	0	0	1.85327	3.67119	0	0	0	0	0	0	0	0	0	0
AT2G26060	NA	Transducin/WD40 repeat-like superfamily protein	2325.86	2274.62	2176.11	2450.51	2307.34	2349.93	2053.59	2899.79	2598.14	2307.64	2233.02	2318.5	2300.91	2137.29	2187.22		2033.57	1988.88	2043.37	2018.21	2430.33	1981.4	2195.71	2077.47	2070	2195.71	2077.47	2070	2253.89	2338.12	2287.62
AT2G26070	NA	Protein of unknown function (DUF778)	964.666	1095.77	965.869	1093.94	826.375	965.328	920.406	1057.32	1285.28	973.332	1516.66	1186.78	625.613	694.948	794.422		711.971	746.677	751.394	759.842	1105.03	840.982	917.461	1297.68	1208.66	917.461	1297.68	1208.66	760.246	848.043	779.968
AT2G26080	NA	glycine decarboxylase P-protein 2	7871.97	7325.69	5209.77	8676.27	10197.5	9135.92	16113.7	21606.3	20593.3	17590.9	15337.9	16250.4	37158.9	18488.2	16103.3		12943	11005	11058.6	16862.9	6044.62	13275.7	9775.92	12130.4	14058	9775.92	12130.4	14058	16954.3	17807.5	14354.5
AT2G26090	NA		0	0	0	0	0	0	0	0	0	0	0	0	0	0	0		0	0	0	0	0	0	0	0	0	0	0	0	0	0	0
AT2G26100	NA	Galactosyltransferase family protein	744.344	765.627	658.619	989.675	989.493	914.736	897.313	779.72	856.434	850.86	811.536	865.877	1335.2	1081.76	1172.88		692.688	627.887	752.899	702.39	809.498	801.163	694.295	714.685	873.847	694.295	714.685	873.847	1112.11	1061.11	1117.67
AT2G26110	Down_at_12dpi fem.	Protein of unknown function (DUF761)	2512.74	2340.52	1633.47	2382.64	2152.89	2199.9	1459.78	1370.29	1533.56	2249.62	2582.55	2506.49	2229.53	2489.14	2173.58		2064.72	1980.39	2147.27	1790.26	2088.91	2032.37	1847.32	2075.99	2339.52	1847.32	2075.99	2339.52	2912.39	3359.72	2476.96
AT2G26120	NA	glycine-rich protein	1.45427	0.881551	0	0	0.192583	0.969205	0	0	0	0	0.865177	0.949427	0	0	0		0	0	0	0	0	0	1.23981	2.95936	1.38926	1.23981	2.95936	1.38926	4.23929	0	2.82597
AT2G26130	12dpi fem._12dpi male	RING/U-box protein with C6HC-type zinc finger	6.78659	11.4602	1.58512	13.0778	13.4808	16.4765	549.274	574.244	911.607	261.52	237.059	217.419	46.1862	45.8928	102.286		8.89963	3.39399	6.0232	5.55982	14.6848	1.59277	14.8777	63.6262	6.94632	14.8777	63.6262	6.94632	12.7179	9.87738	25.4337
AT2G26135	Not Clustered but DE	RING/U-box protein with C6HC-type zinc finger	0	0	0	3.1811	0.57775	2.32609	84.1231	53.0699	94.0447	12.8918	23.3598	15.1908	16.795	2.18537	20.4572		1.48327	0	3.0116	5.55982	0	0	1.23981	8.87808	0	1.23981	8.87808	0	0	1.41105	4.23896
AT2G26140	NA	FTSH protease 4	6354.92	7570.54	8400.1	7404.54	7864.33	7838.74	8903.85	9793.44	8387.53	8169.73	7322	7604.91	12386.3	8783	8854.57		8549.58	8927.88	7863.28	8484.28	6319.96	7852.35	7033.45	7281.51	7836.83	7033.45	7281.51	7836.83	8101.29	8553.81	8500.52
AT2G26150	NA	heat shock transcription factor A2	240.924	413.447	471.31	271.807	160.037	900.585	265.565	766.112	724.771	977.016	828.84	918.096	104.969	297.21	134.677		339.669	300.368	243.939	109.343	682.842	278.735	1299.32	767.954	501.524	1299.32	767.954	501.524	235.987	282.211	103.148
AT2G26160	Not Clustered but DE	F-box family protein with a domain of unknown function (DUF295)	0	0	0	3.53455	1.1555	1.16305	67.6284	25.8546	35.11	12.8918	21.6294	26.5839	16.795	10.9269	37.5049		0	0	0	1.85327	0	0	0	0	5.55705	0	0	5.55705	5.65239	5.64422	5.65194
AT2G26170	NA	cytochrome P450, family 711, subfamily A, polypeptide 1	2904.42	2723.33	2355.76	3259.21	2457.94	2926.42	6114.6	4826.64	4786.25	4054.48	4415	4186.97	3510.15	3872.48	3245.88		2735.15	2983.31	2693.87	2589.02	3237.99	2615.33	3416.92	3278.97	4583.18	3416.92	3278.97	4583.18	3799.82	3510.7	2787.82
AT2G26180	NA	IQ-domain 6	262.496	308.322	203.424	542.554	569.662	509.22	133.607	268.071	298.435	310.325	315.79	298.12	88.1736	120.195	124.448		400.484	242.67	432.164	337.296	389.146	388.636	259.121	267.822	319.531	259.121	267.822	319.531	145.549	172.149	128.582
AT2G26190	10hpi_48hpi	calmodulin-binding family protein	4489.57	4499.66	5416.63	2738.57	2919.76	2558.12	1873.8	1521.34	1572.43	1841.69	1694.88	1746.95	1965.01	2832.24	2546.93		2531.95	3380.41	2398.74	2705.78	2738.71	2744.34	2426.31	2268.35	2113.07	2426.31	2268.35	2113.07	2570.42	2569.53	2960.2
AT2G26200	Not Clustered but DE	S-adenosyl-L-methionine-dependent methyltransferases superfamily protein	1210.44	1390.43	1066.79	1471.43	1483.85	1519.33	1873.8	1939.09	1825.72	1701.72	1535.69	1516.23	1603.92	1311.22	1696.25		1420.97	1113.23	1397.38	1212.04	1152.75	1154.76	1231.13	1299.16	1271.18	1231.13	1299.16	1271.18	1283.09	1378.6	1672.97
AT2G26210	NA	Ankyrin repeat family protein	1853.95	1636.16	1912.45	1561.21	1754.05	1492.58	1863.9	1854.73	1758.01	1675.94	1854.08	1783.97	1784.47	2388.61	2263.93		1434.32	1929.48	1635.3	1703.16	1951.24	1658.07	1970.06	1748.98	1682.4	1970.06	1748.98	1682.4	2571.84	2415.72	2127.96
AT2G26211	NA		0	0	0	0	0	0	1.64947	0	3.76179	0	2.59553	0.949427	8.39749	4.37074	1.70477		0	0	0	0	0	0	0	1.47968	1.38926	0	1.47968	1.38926	4.23929	26.81	4.23896
AT2G26230	NA	uricase / urate oxidase / nodulin 35, putative	4030.03	3612.82	4690.12	3002.25	3354.8	3560.47	2522.04	2047.95	1957.38	2052.56	2260.71	2126.72	2473.06	2600.59	2456.57		3524.26	4583.58	3996.39	3890.02	4816.61	4195.35	2954.47	2534.69	2710.45	2954.47	2534.69	2710.45	2687.71	2870.08	2485.44
AT2G26240	10hpi_48hpi	Transmembrane proteins 14C	4607.37	4675.75	6020.83	3752.64	3610.55	3632.97	2358.75	1895.55	2223.22	2153.85	2443.26	2404.9	2149.76	2191.93	2270.75		3157.89	4142.36	3345.88	3637.97	4845.98	3824.24	2958.19	2654.55	2464.55	2958.19	2654.55	2464.55	2210.08	2225.23	2177.41
AT2G26250	NA	3-ketoacyl-CoA synthase 10	1702.22	2310.32	3559.39	1746.78	2606.04	2384.24	1692.36	1084.53	757.373	1167.63	786.446	892.461	1171.45	880.704	687.022		2698.07	2986.71	2510.17	2931.88	2577.18	2745.93	1867.16	1748.98	1596.26	1867.16	1748.98	1596.26	1095.15	1027.25	1082.35
AT2G26260	48hpi_12dpi fem.	3beta-hydroxysteroid-dehydrogenase/decarboxylase isoform 2	1252.61	1308.66	1271.27	1434.32	1472.88	1577.28	1555.45	1703.68	1682.77	1456.78	1379.09	1404.2	1553.54	1110.17	1201.86		1879.31	1965.12	1763.29	1464.09	1670.39	1514.72	1436.94	1382.02	1419.83	1436.94	1382.02	1419.83	1174.28	1237.49	1172.78
AT2G26270	NA		337.633	345.348	220.861	502.614	491.858	422.573	415.667	530.699	514.111	538.694	510.455	496.55	466.061	463.298	386.983		388.617	312.247	341.816	328.029	211.094	328.11	404.179	420.229	418.168	404.179	420.229	418.168	432.408	540.434	432.373
AT2G26280	NA	CTC-interacting domain 7	5326.75	5524.02	7453.25	5029.67	4988.87	4844.48	6606.14	6979.37	6680.94	5771.85	5115.79	5512.37	8338.71	7395.29	7308.35		5276	6519.85	5060.99	5200.28	4467.84	4951.92	4831.55	5226.23	5291.7	4831.55	5226.23	5291.7	6686.78	6653.12	6354.19
AT2G26290	NA	root-specific kinase 1	2606.54	2610.71	4432.27	1664.77	1270.09	2031.26	959.993	540.225	663.329	756.013	876.425	827.9	554.234	751.767	548.936		1765.09	2727.07	1856.65	1451.11	2533.12	1868.32	1425.78	1219.26	1166.98	1425.78	1219.26	1166.98	763.073	728.104	556.716
AT2G26300	NA	G protein alpha subunit 1	5293.54	5338.01	4966.98	5557.38	5293.15	5278.87	5016.05	7240.64	6805.07	6543.52	6094.31	6498.83	3699.09	4410.08	4925.08		4951.16	4907.7	5018.83	4523.84	5547.17	4802.2	5005.12	4851.87	4770.73	5005.12	4851.87	4770.73	4329.73	4563.35	4701
AT2G26310	NA	Chalcone-flavanone isomerase family protein	404.045	362.317	404.471	408.241	365.331	419.666	661.439	507.566	517.873	516.594	476.713	428.191	419.874	515.747	542.117		421.249	470.067	359.886	379.921	469.913	414.12	524.44	445.384	532.088	524.44	445.384	532.088	433.821	486.814	442.264
AT2G26320	NA	AGAMOUS-like 33	0	0	0	0	0	0	0	0	0	0	0	0	0	0	0		0	0	0	0	0	0	0	0	0	0	0	0	0	0	0
AT2G26330	12dpi fem._24dpi	Leucine-rich receptor-like protein kinase family protein	13.3308	11.6806	3.17025	35.3455	23.4952	13.7627	191.339	164.653	203.137	67.2216	62.2928	62.6622	306.508	124.566	85.2385		19.2825	10.182	12.0464	5.55982	0	17.5205	69.4295	48.8294	54.1813	69.4295	48.8294	54.1813	349.035	292.088	117.278
AT2G26340	12dpi fem._12dpi male_24dpi		540.504	533.559	507.24	561.994	536.537	487.123	1078.76	1008.33	974.303	796.53	948.234	876.321	944.717	946.265	910.347		407.9	427.642	418.612	459.612	502.953	511.279	574.033	796.068	759.927	574.033	796.068	759.927	955.254	1024.43	929.744
AT2G26350	NA	peroxin 10	1077.37	1174.01	1421.33	1054	953.095	1012.82	1420.2	1250.54	1371.8	1183.28	1146.36	1135.51	1238.63	1374.6	1452.46		1075.37	1349.11	1096.22	997.061	1207.82	1100.6	1156.74	1105.32	982.209	1156.74	1105.32	982.209	1346.68	1350.38	1411.57
AT2G26355	NA		2318.83	2083.1	2228.16	1986.77	2390.73	1884.52	3891.11	3344.77	3651.44	3241.37	3959.05	3489.14	5811.06	6881.73	5474.01		1747.29	2762.7	2017.77	2229.49	2916.76	2323.85	2938.35	3176.87	2989.69	2938.35	3176.87	2989.69	8119.66	7678.96	6147.9
AT2G26360	NA	Mitochondrial substrate carrier family protein	545.836	541.052	453.345	570.83	641.11	497.978	296.905	387.819	418.812	457.66	523.432	480.41	327.502	434.889	438.126		482.064	436.127	501.431	576.368	444.214	533.578	452.531	458.701	464.014	452.531	458.701	464.014	613.284	544.667	531.282
AT2G26370	10hpi	MD-2-related lipid recognition domain-containing protein	2075	2520.79	3468.25	1442.45	399.418	404.934	224.328	81.646	84.0133	235.736	239.654	263.941	37.7887	257.874	127.858		53.3978	61.0917	30.116	151.968	216.6	181.576	321.111	158.326	108.363	321.111	158.326	108.363	149.788	220.124	161.08
AT2G26380	10hpi	Leucine-rich repeat (LRR) family protein	820.208	1187.89	868.119	408.241	164.274	126.578	72.5768	34.0192	48.9032	39.5963	54.5062	41.7748	20.9937	26.2244	54.5526		0	0	0	16.6795	33.0407	39.8192	28.5157	23.6749	20.8389	28.5157	23.6749	20.8389	29.675	23.9879	154.015
AT2G26390	10hpi	Serine protease inhibitor (SERPIN) family protein	387.078	438.131	460.214	222.677	104.573	111.071	57.7316	25.8546	28.8404	58.934	40.6633	49.3702	4.19874	21.8537	17.0477		99.3793	69.5767	102.394	59.3047	95.451	68.4891	81.8276	60.6669	44.4564	81.8276	60.6669	44.4564	18.3703	39.5095	48.0415
AT2G26400	12dpi fem._24dpi	acireductone dioxygenase 3	159.97	151.186	22.9843	165.417	195.472	47.2972	1740.19	1402.95	941.701	827.839	859.121	874.422	1549.34	1158.25	2303.14		51.9145	50.9098	79.8073	50.0384	62.4103	90.7878	119.022	17.7562	116.698	119.022	17.7562	116.698	67.8287	29.6321	284.01
AT2G26410	10hpi_48hpi	IQ-domain 4	905.283	745.351	1527.53	366.533	681.552	610.018	67.6284	59.8737	35.11	128.918	164.384	138.616	29.3912	83.0441	92.0575		1183.65	2462.34	1319.08	1341.77	1360.18	1423.94	781.082	458.701	384.826	781.082	458.701	384.826	84.7859	107.24	73.4752
AT2G26420	10hpi_48hpi_12dpi male	1-phosphatidylinositol-4-phosphate 5-kinase 3	389.987	332.565	417.944	243.531	363.983	432.847	216.081	201.394	134.17	418.984	256.093	312.361	16.795	157.347	132.972		970.06	1048.74	775.486	680.151	644.294	635.515	602.549	448.343	533.477	602.549	448.343	533.477	210.552	214.48	175.21
AT2G26430	NA	arginine-rich cyclin 1	1924	2333.47	2364.21	2228.89	2308.11	2128.18	2741.42	3650.94	3742.98	3079.3	2983.13	3164.44	3308.61	3240.9	3123.14		2483	2484.4	2228.58	2292.5	2008.14	2100.86	2825.53	2769.96	2873	2825.53	2769.96	2873	3193.6	3152.29	3011.07
AT2G26440	12dpi fem._24dpi	Plant invertase/pectin methylesterase inhibitor superfamily	112.706	118.789	71.8589	642.582	326.621	240.751	1458.13	804.213	721.009	324.137	324.442	330.401	1200.84	657.796	1264.94		103.829	28.8489	78.3015	142.702	53.2323	113.087	45.873	72.5043	70.8524	45.873	72.5043	70.8524	284.033	478.347	826.596
AT2G26450	NA	Plant invertase/pectin methylesterase inhibitor superfamily	0.484757	0	0	0	0	0.193841	1.64947	0	1.25393	0	0	0	0	0	0		0	0	0	0	0	0	0	0	0	0	0	0	0	2.82211	0
AT2G26460	NA	RED family protein	1392.95	1373.02	1448.27	1506.78	1392.19	1486.18	1352.57	1451.94	1364.28	1629.89	1541.75	1492.5	1822.25	1643.4	1503.61		1483.27	1425.47	1543.44	1625.32	1268.4	1470.13	1391.07	1447.13	1658.78	1391.07	1447.13	1658.78	1536.04	1683.39	1598.09
AT2G26470	NA		537.353	589.317	549.245	642.582	678.086	606.529	961.643	1026.02	937.939	944.786	949.1	885.815	839.749	928.782	970.014		605.175	583.765	653.517	631.966	479.091	514.464	814.556	841.938	825.222	814.556	841.938	825.222	861.99	922.829	958.004
AT2G26480	10hpi_48hpi_12dpi male	UDP-glucosyl transferase 76D1	877.895	684.084	1474.43	1278.8	1171.68	993.435	537.728	326.584	295.927	631.699	551.983	618.077	268.72	443.63	288.106		703.071	1072.5	772.475	1130.5	1158.26	1113.35	1248.49	976.589	973.874	1248.49	976.589	973.874	418.277	558.777	428.135
AT2G26490	NA	Transducin/WD40 repeat-like superfamily protein	0	0	0	0	0	0	0	0	0	0	0	0	0	0	0		0	0	0	0	0	0	0	0	1.38926	0	0	1.38926	0	0	0
AT2G26500	NA	cytochrome b6f complex subunit (petM), putative	469.972	214.878	230.371	378.551	479.147	310.339	2903.07	3068.53	3921.04	2293.82	3303.25	2738.15	3379.99	3433.22	3235.65		289.238	517.583	358.38	418.84	537.83	431.64	2010.97	2764.04	2659.05	2010.97	2764.04	2659.05	4575.61	4793.35	4015.7
AT2G26510	Down_at_48hpi	Xanthine/uracil permease family protein	3439.11	3396.4	3375.26	2604.97	3376.18	3461.81	3447.4	3635.97	3300.34	3755.2	3299.79	3782.52	3384.19	3260.57	3880.05		4604.08	5817.29	4363.8	5265.15	3432.57	4964.66	4250.08	4322.15	4549.84	4250.08	4322.15	4549.84	3452.2	3550.21	4155.59
AT2G26515	12dpi_fem		23.7531	24.2427	15.8512	39.587	41.2128	28.8823	183.091	111.583	195.613	83.7968	102.956	93.9932	100.77	80.8587	105.696		20.7658	13.5759	37.645	35.2122	25.6984	19.1132	52.0721	94.6995	81.9665	52.0721	94.6995	81.9665	122.939	105.829	84.7791
AT2G26520	NA		29.0854	36.8048	27.4755	63.2685	57.5824	51.9494	18.1442	23.133	27.5864	33.1504	40.6633	52.2185	12.5962	19.6683	18.7525		50.4313	27.1519	21.0812	55.5982	33.0407	41.412	38.4342	54.7482	29.1745	38.4342	54.7482	29.1745	24.0227	16.9326	15.5428
AT2G26530	10hpi	Protein of unknown function (DUF1645)	7495.07	8693.19	11258.6	3397.06	1797	1617.22	1131.54	442.249	418.812	771.667	804.615	786.125	856.544	1558.17	1643.4		507.279	904.497	513.477	948.876	1475.82	1040.08	890.185	992.865	957.202	890.185	992.865	957.202	1616.58	1550.75	2115.24
AT2G26540	NA	uroporphyrinogen-III synthase family protein	449.37	554.716	517.543	455.957	426.957	428.001	638.346	872.252	855.18	604.995	639.366	696.879	596.222	476.411	472.221		384.168	329.217	374.944	385.481	357.941	417.305	559.155	591.872	561.262	559.155	591.872	561.262	582.196	522.09	551.064
AT2G26550	NA	heme oxygenase 2	743.617	718.464	751.349	778.662	689.448	686.391	968.241	736.175	729.787	640.908	682.625	670.295	709.588	889.446	787.603		571.06	728.01	648.999	576.368	728.732	651.442	782.321	719.125	757.148	782.321	719.125	757.148	1048.52	970.805	782.794
AT2G26560	10hpi	phospholipase A 2A	17759.8	20409.2	25100.7	5752.49	3799.28	1965.55	3736.06	1000.16	1831.99	1392.32	2426.82	1913.09	2926.52	4250.54	3931.2		1458.06	845.102	569.192	2427.79	1040.78	1994.15	1443.14	2317.18	1639.33	1443.14	2317.18	1639.33	4917.58	5160.22	6495.49
AT2G26570	NA	Plant protein of unknown function (DUF827)	4315.55	4580.98	7210.73	2956.3	3417.78	4212.36	3455.65	3109.35	3050.81	3090.35	2751.26	2796.06	3703.29	3278.06	3039.6		5643.85	8435.75	5588.02	4883.37	5372.79	4916.88	4915.85	3857.53	4115	4915.85	3857.53	4115	3312.3	3297.63	3090.2
AT2G26580	NA	plant-specific transcription factor YABBY family protein	0	0	0	1.76728	0	0.581523	1.64947	0	0	0	0	0	0	0	1.70477		0	0	0	0	0	0	0	0	0	0	0	0	0	0	0
AT2G26590	NA	regulatory particle non-ATPase 13	3139.77	3318.82	3694.39	2896.57	2816.15	3088.86	2109.68	2211.25	2158.01	2100.45	2177.65	2157.1	2090.97	2167.89	2101.98		2622.43	2788.16	2802.29	2624.23	3520.67	2868.58	2406.47	2405.96	2260.33	2406.47	2405.96	2260.33	2057.47	1931.73	1876.44
AT2G26600	NA	Glycosyl hydrolase superfamily protein	2233.03	2099.85	2307.15	1966.98	2021.74	1847.89	2766.17	2162.26	1987.48	2016.65	1927.62	1993.8	3195.24	2825.68	2700.35		1707.25	2172.15	1862.67	2251.73	1998.96	2233.06	2112.64	1925.06	2100.57	2112.64	1925.06	2100.57	2793.69	3114.2	2409.14
AT2G26610	NA	Transducin family protein / WD-40 repeat family protein	0	0.220388	0	4.94838	2.11842	0.581523	1.64947	4.0823	3.76179	3.68338	5.19106	0.949427	0	0	8.52385		0	1.69699	0	0	0	0	2.47962	2.95936	1.38926	2.47962	2.95936	1.38926	0	0	4.23896
AT2G26620	NA	Pectin lyase-like superfamily protein	0.727135	0	1.05675	1.06037	1.1555	0.775364	4.94842	0	0	0.920844	0	2.84828	0	13.1122	0		0	3.39399	0	0	0	0	0	2.95936	1.38926	0	2.95936	1.38926	4.23929	0	0
AT2G26640	10hpi_48hpi_12dpi male	3-ketoacyl-CoA synthase 11	1021.62	1083.43	1136.27	886.819	1173.99	1229.73	653.191	782.441	655.805	872.96	814.132	829.799	873.339	747.397	753.508		1515.9	1476.38	1560.01	1343.62	1365.68	1218.47	1188.98	1118.64	961.37	1188.98	1118.64	961.37	794.161	904.486	809.641
AT2G26650	NA	K+ transporter 1	13036.3	13967.7	15652.3	11217.3	12301.8	12623.7	8366.13	8095.2	8810.11	9267.38	8625.82	9066.08	10265.9	10446.1	11812.3		12667.1	16335.3	13421.2	14372.1	12898.7	13919.2	10460.3	10721.8	9616.48	10460.3	10721.8	9616.48	11010.9	10866.5	12675.9
AT2G26660	NA	SPX domain gene 2	2144.81	1670.98	2012.05	1441.39	1365.8	1384.02	1111.74	816.46	822.578	1016.61	1043.4	1138.36	1876.84	2194.11	3077.11		1392.79	1696.99	1519.35	1382.54	1989.79	1564.1	1305.52	1188.18	1355.92	1305.52	1188.18	1355.92	2154.97	2283.09	2293.27
AT2G26670	10hpi	Plant haem oxygenase (decyclizing) family protein	8020.79	6426.51	13519.8	5496.58	5293.15	5445.38	4093.99	2737.86	2956.77	3501.97	3582.7	3666.69	2939.12	3863.73	3326		8086.8	17005.6	9292.28	6579.12	11505.5	7726.52	6883.44	5405.27	5412.57	6883.44	5405.27	5412.57	4134.72	4250.09	3723.22
AT2G26680	NA		1126.57	1126.18	1008.4	1399.33	1377.93	1262.29	1235.46	1017.85	1097.19	1142.77	1153.28	1101.34	1268.02	1136.39	1067.19		1263.75	1067.41	1209.16	1073.04	1139.91	1157.94	1060.04	1020.98	1018.33	1060.04	1020.98	1018.33	1294.4	1295.35	1212.34
AT2G26690	NA	Major facilitator superfamily protein	332.543	321.325	368.805	467.621	415.017	393.11	1362.46	884.499	748.596	1005.56	882.481	886.765	2687.2	2495.69	1147.31		345.602	502.31	290.619	402.16	273.504	305.812	726.53	708.767	980.82	726.53	708.767	980.82	3674.05	3334.32	1817.1
AT2G26692	NA		6.30184	4.84853	4.49118	15.1986	7.12558	3.48914	32.9895	19.0507	23.8247	34.9921	31.1464	27.5334	88.1736	65.5611	49.4383		5.93309	20.3639	1.5058	1.85327	9.17798	0	29.7555	23.6749	26.396	29.7555	23.6749	26.396	120.113	49.3869	67.8233
AT2G26695	NA	Ran BP2/NZF zinc finger-like superfamily protein	91.1343	80.8823	71.8589	38.5266	25.421	57.1831	8.24736	5.44307	3.76179	3.68338	2.59553	5.69656	25.1925	107.083	98.8766		47.4647	125.577	36.1392	51.8916	29.3695	25.4843	2.47962	8.87808	1.38926	2.47962	8.87808	1.38926	18.3703	93.1296	67.8233
AT2G26700	48hpi_12dpi male	AGC (cAMP-dependent, cGMP-dependent and protein kinase C) kinase family protein	119.008	130.69	110.694	333.308	236.492	217.683	37.9379	61.2345	89.029	128.918	145.35	159.504	50.3849	72.1172	103.991		111.245	117.092	134.016	131.582	97.2866	90.7878	92.9859	100.618	72.2417	92.9859	100.618	72.2417	84.7859	124.173	94.67
AT2G26710	10hpi_48hpi_12dpi male	Cytochrome P450 superfamily protein	472.88	515.928	524.676	523.467	532.878	521.239	150.102	217.723	180.566	306.641	249.171	259.194	75.5774	218.537	204.572		719.387	780.617	703.208	574.515	435.036	563.84	437.654	291.497	394.551	437.654	291.497	394.551	185.116	201.781	220.426
AT2G26720	NA	Cupredoxin superfamily protein	0.242378	0.220388	0	0	0.192583	0.775364	0	0	0	0	0	0	0	0	1.70477		0	0	0	0	0	0	0	0	0	0	0	0	0	0	0
AT2G26730	48hpi_12dpi male	Leucine-rich repeat protein kinase family protein	3056.15	3141.63	2167.66	2997.3	3873.43	3720.39	2792.56	3268.56	3241.41	3960.55	3683.93	3623.01	3220.44	3234.35	2724.22		4921.5	5126.61	4981.18	4193.96	3750.12	4028.11	4620.78	4720.18	4617.91	4620.78	4720.18	4617.91	4435.71	4327.7	3764.19
AT2G26740	Increasing	soluble epoxide hydrolase	164.817	148.982	175.685	337.55	163.311	226.794	1769.88	1739.06	2331.05	1165.79	1790.92	1473.51	4459.07	2574.37	3726.63		54.8811	23.7579	79.8073	116.756	143.177	124.236	445.092	1424.93	1198.93	445.092	1424.93	1198.93	2956.2	2902.54	3118.46
AT2G26750	NA	alpha/beta-Hydrolases superfamily protein	54.5351	42.0941	34.8727	16.6124	21.7619	30.8207	95.6694	36.7407	52.665	21.1794	26.8205	29.4322	121.764	163.903	23.8668		71.1971	108.608	63.2435	50.0384	44.0543	43.0048	58.2712	36.992	44.4564	58.2712	36.992	44.4564	158.267	132.639	31.0857
AT2G26760	10hpi_48hpi	Cyclin B1;4	1747.55	2042.33	1562.14	1302.48	1345.39	1252.79	295.256	405.509	361.132	477.918	497.477	506.994	268.72	275.357	199.458		1541.12	1876.87	1621.75	1236.13	1215.16	1162.72	1079.88	764.995	691.853	1079.88	764.995	691.853	269.902	325.953	223.252
AT2G26770	NA	plectin-related	3631.07	3368.41	3763.08	3385.75	2985.62	3131.89	4385.95	4363.98	4258.34	3749.68	3630.28	3640.1	4417.08	4370.74	3845.96		2650.61	3281.98	2848.97	2913.34	3346.29	3112.27	3786.39	3517.2	3517.61	3786.39	3517.2	3517.61	4273.21	4395.43	4246.02
AT2G26780	NA	ARM repeat superfamily protein	3221.69	3566.76	3814.34	3673.82	3990.33	3778.93	4679.55	5674.4	4988.13	4669.6	3658.84	4194.57	6961.52	4521.53	4659.13		4486.9	4955.22	4133.42	4412.64	2729.53	3782.83	3968.64	3999.58	4473.43	3968.64	3999.58	4473.43	4502.13	5106.6	5115.01
AT2G26790	NA	Pentatricopeptide repeat (PPR) superfamily protein	172.089	234.272	174.628	278.523	287.527	290.762	295.256	330.666	249.532	259.678	220.62	234.508	226.732	183.571	300.039		264.022	210.427	257.492	255.752	170.71	280.327	245.483	221.952	241.732	245.483	221.952	241.732	187.942	225.769	259.989
AT2G26800	NA	Aldolase superfamily protein	3254.9	2818.54	5007.93	2630.77	2481.44	2618.79	4476.67	4316.35	3933.58	3059.04	3039.37	3092.28	5521.35	4624.24	3515.23		3043.68	4004.9	2909.2	2961.53	3340.79	2976.88	2999.11	3039.26	3202.25	2999.11	3039.26	3202.25	4716.92	4000.34	3143.89
AT2G26810	NA	Putative methyltransferase family protein	532.748	469.646	420.586	594.158	555.603	453.006	445.358	351.078	402.511	360.05	405.768	364.58	499.651	644.684	543.821		413.833	380.126	361.392	465.171	451.557	407.749	399.219	353.644	382.047	399.219	353.644	382.047	593.501	609.575	649.973
AT2G26820	10hpi_48hpi	phloem protein 2-A3	3442.5	2094.34	3059.55	1930.22	3143.54	2919.05	379.379	197.311	243.262	512.91	469.791	480.41	167.95	620.645	225.03		3625.12	4729.52	3511.52	4193.96	4027.3	4359.41	1936.59	1020.98	966.927	1936.59	1020.98	966.927	551.108	547.489	356.072
AT2G26830	10hpi_48hpi	Protein kinase superfamily protein	2208.55	1902.39	2883.08	1672.55	1514.86	1820.56	760.407	526.617	568.03	720.1	681.76	713.969	575.228	823.885	700.66		1996.48	3220.89	2296.34	1653.12	2755.23	1943.18	1503.89	1151.19	1098.91	1503.89	1151.19	1098.91	942.536	962.339	778.555
AT2G26840	NA		267.343	286.504	186.252	340.731	344.146	311.115	311.75	381.015	410.035	346.237	394.521	305.715	235.13	362.771	354.592		258.089	222.306	243.939	205.713	284.517	269.178	313.672	244.147	294.524	313.672	244.147	294.524	337.73	358.408	296.727
AT2G26850	NA	F-box family protein	0	0	0	0	0.385167	0	1.64947	2.72153	0	0	0	0	0	0	0		0	0	0	0	1.8356	0	0	0	0	0	0	0	0	0	0
AT2G26860	NA	FBD, F-box and Leucine Rich Repeat domains containing protein	515.296	575.873	441.721	618.9	620.118	735.045	611.954	917.157	974.303	962.282	913.627	983.606	629.812	747.397	583.031		703.071	490.431	576.721	454.052	488.269	465.088	839.353	883.369	789.102	839.353	883.369	789.102	840.793	953.872	618.888
AT2G26865	NA		0	0	0	0	0	0	0	0	0	0	0	0	0	0	0		0	0	0	0	0	0	0	0	0	0	0	0	0	0	0
AT2G26870	NA	non-specific phospholipase C2	45.8095	45.6203	51.7807	50.1907	68.5597	59.8969	115.463	76.203	73.9818	67.2216	68.349	63.6116	251.925	192.313	151.724		88.9963	33.9399	63.2435	64.8645	60.5747	55.7469	69.4295	71.0246	108.363	69.4295	71.0246	108.363	243.053	261.045	206.296
AT2G26880	NA	AGAMOUS-like 41	0	0	0	0	0	0	0	0	0	0	0	0	0	0	0		0	0	0	0	0	0	0	0	0	0	0	0	0	0	0
AT2G26882	NA		0	0	0	0	0	0	0	0	0	0	0	0	0	0	0		0	0	0	0	0	0	0	0	0	0	0	0	0	0	0
AT2G26890	Increasing	DNAJ heat shock N-terminal domain-containing protein	3574.6	3322.12	3026.26	4079.58	4483.73	4400.97	5238.73	8097.92	7543.64	8451.51	6055.38	7228.94	12272.9	6123.41	6512.22		6680.66	5730.74	6006.63	7209.23	3140.71	6106.68	4657.97	5819.58	6780.99	4657.97	5819.58	6780.99	5337.27	6428.76	7945.22
AT2G26900	12dpi fem._24dpi	Sodium Bile acid symporter family	2350.34	1912.97	1986.69	2423.29	2717.93	2741.3	4130.28	3924.45	3758.03	2837.12	2993.51	2866.32	5802.66	3315.21	3755.61		3298.8	3436.41	3353.41	2531.57	2925.94	2792.12	2365.56	2682.66	2832.71	2365.56	2682.66	2832.71	4117.77	4880.84	4879.04
AT2G26910	48hpi	pleiotropic drug resistance 4	320.909	383.254	324.686	450.656	674.042	545.081	343.09	326.584	257.056	255.995	162.653	187.037	172.149	142.049	93.7623		593.309	580.371	576.721	470.731	330.407	466.681	342.188	284.099	307.027	342.188	284.099	307.027	142.723	179.204	149.776
AT2G26920	NA	Ubiquitin-associated/translation elongation factor EF1B protein	1890.55	2186.03	2475.17	1842.92	2071.81	2060.34	1885.35	1858.81	1760.52	1934.69	1893.01	1920.69	2040.59	1973.39	2028.68		2216.01	2497.97	2040.36	2164.62	1626.34	2081.75	2134.96	1911.75	2214.49	2134.96	1911.75	2214.49	2050.4	1878.11	2051.65
AT2G26930	12dpi fem._24dpi	4-(cytidine 5'-phospho)-2-C-methyl-D-erithritol kinase	606.188	621.934	476.065	684.29	632.059	623.78	874.221	811.017	762.389	723.784	722.423	677.891	965.711	1000.9	968.309		505.796	490.431	563.169	448.492	534.159	535.17	482.287	594.831	545.98	482.287	594.831	545.98	976.45	960.928	912.788
AT2G26940	NA	C2H2-type zinc finger family protein	4.84757	4.18737	9.51074	3.53455	2.69617	4.07066	0	0	8.77751	1.84169	3.46071	4.74713	0	0	6.81908		13.3495	6.78797	1.5058	5.55982	3.67119	3.18554	3.71944	2.95936	4.16779	3.71944	2.95936	4.16779	9.89168	2.82211	8.47791
AT2G26950	NA	myb domain protein 104	0	0	0	0	0.192583	0	0	1.36077	0	0	4.32589	0	0	0	0		0	0	0	0	0	0	0	0	1.38926	0	0	1.38926	0	2.82211	2.82597
AT2G26960	NA	myb domain protein 81	0.969514	0.440775	0	0.353455	0	1.74457	0	0	0	1.84169	4.32589	5.69656	0	2.18537	0		2.96654	0	4.5174	3.70655	0	0	4.95925	0	1.38926	4.95925	0	1.38926	0	0	0
AT2G26970	NA	Polynucleotidyl transferase, ribonuclease H-like superfamily protein	1006.6	952.957	1075.51	817.542	795.562	812.775	648.243	378.293	598.124	600.39	663.591	622.824	428.272	703.689	700.66		707.521	782.314	725.795	726.483	818.676	710.375	727.77	696.929	666.846	727.77	696.929	666.846	710.788	728.104	685.298
AT2G26975	NA	Ctr copper transporter family	54.7775	32.397	98.0135	59.027	49.6865	76.3734	319.998	265.35	208.152	153.781	218.89	162.352	491.253	531.045	422.783		60.8142	67.8797	79.8073	57.4515	126.656	74.8601	122.741	267.822	225.061	122.741	267.822	225.061	511.541	445.893	488.893
AT2G26980	10hpi_48hpi	CBL-interacting protein kinase 3	6591.97	5697.02	8128.25	4851.17	5128.49	4941.2	1390.51	1664.22	1967.42	1782.75	2228.7	2042.22	1935.62	1973.39	1616.12		6167.45	10224.4	6270.15	5719.2	6310.78	6042.96	3097.05	2768.48	2702.12	3097.05	2768.48	2702.12	2056.06	2144.8	1576.89
AT2G26990	Down_at_12dpi male	proteasome family protein	5350.99	4899.66	5686.37	5078.8	4639.33	4930.54	5835.84	4363.98	4417.59	3334.38	3271.24	3359.07	5000.7	4174.06	4485.25		4506.18	5247.1	4767.36	4160.6	5646.3	4572.84	3731.83	3163.56	3285.61	3731.83	3163.56	3285.61	2998.59	3018.24	2646.52
AT2G27000	10hpi_48hpi_12dpi male	cytochrome P450, family 705, subfamily A, polypeptide 8	2772.81	2570.82	3294.94	2000.91	2194.87	2454.61	785.149	646.364	593.109	1121.59	1004.47	1001.65	369.489	659.982	519.955		2831.57	4084.66	2915.23	2809.56	2898.41	2879.73	1945.26	1447.13	1460.12	1945.26	1447.13	1460.12	531.325	653.318	524.218
AT2G27010	10hpi_48hpi_12dpi male	cytochrome P450, family 705, subfamily A, polypeptide 9	787.245	732.348	760.595	529.123	655.169	750.94	762.056	514.37	426.336	742.2	580.534	628.521	327.502	727.728	439.83		907.763	1216.74	912.514	622.7	849.881	774.086	1153.03	856.735	876.625	1153.03	856.735	876.625	700.896	667.428	515.74
AT2G27020	Decreasing	20S proteasome alpha subunit G1	10660	9425.76	10067.6	10808	9366.29	9360	10858.5	7522.32	8150.54	5412.72	6072.68	5686.12	6655.01	6280.75	6089.44		8290.01	8490.05	8440	8134.01	10409.7	8511.76	6153.19	5726.36	5530.66	6153.19	5726.36	5530.66	5003.78	5407.16	4816.87
AT2G27030	NA	calmodulin 5	11281.5	9130.66	7325.38	7680.94	8318.25	8556.14	7706.34	6980.73	7637.68	6997.5	8391.36	7717.89	5546.54	8020.31	7327.1		7886.56	9301.22	8971.55	8258.18	11336.6	9414.86	8650.17	8361.67	8368.92	8650.17	8361.67	8368.92	8217.16	8225.03	6942
AT2G27035	NA	early nodulin-like protein 20	362.356	368.268	182.289	144.917	300.045	271.184	77.5252	164.653	272.103	202.586	294.16	240.205	197.341	236.02	146.61		578.476	573.584	608.343	576.368	315.723	485.794	359.545	377.318	302.859	359.545	377.318	302.859	337.73	294.91	244.446
AT2G27040	12dpi fem._12dpi male	Argonaute family protein	964.666	1250.04	768.257	1757.03	1872.87	1756.59	2627.61	4306.83	4238.28	4249.7	3928.77	4068.29	2981.11	2517.55	2449.75		2024.67	1508.63	1662.4	1899.6	915.963	1734.53	2281.25	2870.58	3118.9	2281.25	2870.58	3118.9	2584.56	2702.17	2591.41
AT2G27050	NA	ETHYLENE-INSENSITIVE3-like 1	3166.92	2761.24	3096.54	2717.36	2803.63	2912.85	2070.09	2624.92	2426.35	2872.11	2627.54	2772.33	3002.1	3042.04	2800.94		3168.27	3572.17	3389.55	3232.11	3808.86	3195.09	3190.04	3191.67	3396.75	3190.04	3191.67	3396.75	3385.78	3045.05	2753.91
AT2G27060	12dpi fem._12dpi male	Leucine-rich repeat protein kinase family protein	595.039	585.57	405.527	701.609	927.674	940.323	1087	1650.61	1907.23	1785.52	1540.88	1578.9	1448.57	810.772	876.251		1318.63	1148.86	1200.12	1113.82	668.157	1016.19	1176.58	1454.53	1521.24	1176.58	1454.53	1521.24	1267.55	1243.14	1095.06
AT2G27070	NA	response regulator 13	0	0	0	0	0	0	0	0	0	0	0	0	0	0	0		0	0	0	0	0	0	0	0	0	0	0	0	0	1.41105	1.41299
AT2G27080	NA	Late embryogenesis abundant (LEA) hydroxyproline-rich glycoprotein family	2124.45	2564.43	3306.3	2279.43	1699.74	1644.94	2071.74	2147.29	1488.41	1888.65	1796.97	1799.16	751.575	1180.1	1171.18		1886.72	3137.74	1719.62	1677.21	2241.26	1838.06	1743.18	1731.23	1637.94	1743.18	1731.23	1637.94	1257.66	1483.02	1280.16
AT2G27090	NA	Protein of unknown function (DUF630 and DUF632)	1420.58	1492.47	1666.76	1401.1	1745.96	1464.28	2152.56	2382.7	2245.79	2044.27	1980.39	1999.49	2586.43	1990.87	2125.85		1864.47	2228.15	1694.02	2173.89	1244.53	1939.99	1614.24	1911.75	1956.08	1614.24	1911.75	1956.08	1965.62	1988.17	1899.05
AT2G27100	NA	C2H2 zinc-finger protein SERRATE (SE)	3434.5	3911.44	3608.8	4003.94	4112.62	4184.83	3541.42	4740.91	4639.54	4726.69	4290.41	4512.63	4471.66	3850.62	4007.91		4621.88	4371.45	4321.64	4310.71	3160.9	4023.33	3785.15	4009.93	4153.9	3785.15	4009.93	4153.9	3763.08	3615.12	3824.95
AT2G27110	NA	FAR1-related sequence 3	1299.88	1385.58	1354.22	1353.03	1461.9	1447.99	1832.56	2077.89	1859.58	1802.09	1490.7	1688.08	2649.41	2010.54	2047.43		1564.85	1663.05	1578.08	1534.51	1068.32	1380.93	1527.45	1546.27	1725.47	1527.45	1546.27	1725.47	1982.58	1947.25	2075.68
AT2G27120	NA	DNA polymerase epsilon catalytic subunit	4.84757	3.96698	3.96281	5.65529	8.66625	6.78444	23.0926	17.69	20.0629	11.971	12.1125	8.54484	8.39749	10.9269	17.0477		8.89963	1.69699	18.0696	5.55982	9.17798	12.7421	6.19906	7.3984	9.72484	6.19906	7.3984	9.72484	4.23929	5.64422	8.47791
AT2G27130	NA	Bifunctional inhibitor/lipid-transfer protein/seed storage 2S albumin superfamily protein	406.711	394.494	315.175	681.815	529.604	453.394	382.678	457.218	481.509	540.536	668.782	618.077	566.83	467.669	443.24		351.536	325.823	390.002	394.747	453.392	461.903	420.296	488.294	466.792	420.296	488.294	466.792	760.246	651.907	504.436
AT2G27140	NA	HSP20-like chaperones superfamily protein	2437.11	2148.56	1151.06	1095.36	1849.96	1478.23	323.297	1061.4	1191.23	1124.35	1484.64	1320.65	629.812	941.895	1051.84		1517.39	2248.52	1806.96	2312.88	1653.87	2014.85	1542.33	1759.34	1392.04	1542.33	1759.34	1392.04	1147.44	1038.54	902.898
AT2G27145	NA	low-molecular-weight cysteine-rich 9	0	0	0	0	0	0	0	0	0	0	0	0	0	0	0		0	0	0	0	0	1.59277	0	0	0	0	0	0	0	0	0
AT2G27150	NA	abscisic aldehyde oxidase 3	1222.07	1364.2	1310.63	1501.12	1427.24	1287.69	1713.8	1449.22	1571.17	1357.32	1129.92	1233.31	1725.68	1348.37	1389.39		1459.54	1683.42	1418.46	1467.79	917.798	1277.4	1224.93	1099.4	1073.9	1224.93	1099.4	1073.9	1366.47	1485.84	1421.46
AT2G27160	NA		0.969514	0.661163	0.528374	1.76728	1.34808	0.193841	1.64947	0	0	0.920844	0	0	0	0	5.11431		0	1.69699	3.0116	0	0	0	0	0	0	0	0	0	1.4131	1.41105	2.82597
AT2G27170	NA	Structural maintenance of chromosomes (SMC) family protein	3734.81	3949.13	4180.76	3696.79	3908.86	3953.58	2881.63	3223.66	3270.25	3426.46	3045.42	3313.5	3493.36	3656.12	3436.81		3985.55	4570	3889.48	3810.33	3122.35	3547.1	4096.34	3687.36	3866.32	4096.34	3687.36	3866.32	3686.77	4243.04	3802.34
AT2G27180	10hpi_48hpi_12dpi male		225.654	203.418	297.739	276.402	225.13	229.508	273.812	93.8929	127.901	249.549	221.485	262.991	180.546	266.615	184.115		100.863	145.941	105.406	205.713	295.531	218.209	319.871	263.383	247.289	319.871	263.383	247.289	320.773	290.677	262.815
AT2G27190	NA	purple acid phosphatase 12	3355	2766.09	2926.14	2934.39	3301.46	3356.75	4100.59	3569.29	3111	3186.12	2826.53	2820.75	6205.74	5799.97	9122.22		3220.18	2974.83	3270.59	3278.44	3860.26	3454.72	2902.4	2968.24	3180.02	2902.4	2968.24	3180.02	4820.08	4965.5	6217.13
AT2G27200	NA	P-loop containing nucleoside triphosphate hydrolases superfamily protein	1002.72	1196.71	1171.14	1079.81	1098.3	1208.21	1207.41	1012.41	966.78	920.844	947.369	982.657	1011.9	920.041	1408.14		1097.62	1294.81	1103.75	1069.34	1128.89	1169.09	1038.96	887.808	943.31	1038.96	887.808	943.31	883.186	1032.89	1243.43
AT2G27210	NA	BRI1 suppressor 1 (BSU1)-like 3	2540.37	2571.48	2953.61	2867.23	2781.1	2979.53	3269.26	4376.23	4007.56	3703.64	3043.69	3504.33	4421.28	3205.94	3366.92		3321.05	3244.65	3195.3	2980.06	2545.97	2718.86	2991.67	3034.82	3403.7	2991.67	3034.82	3403.7	3211.97	2908.18	3357.25
AT2G27220	Increasing	BEL1-like homeodomain 5	7.75611	13.2233	13.4735	7.77602	10.7847	16.2826	120.412	23.133	30.0943	40.5171	51.0455	53.1679	121.764	142.049	100.581		19.2825	15.2729	22.587	33.3589	60.5747	41.412	94.2257	167.204	130.591	94.2257	167.204	130.591	350.448	311.843	243.033
AT2G27229	NA	Pentatricopeptide repeat (PPR) superfamily protein	13.3308	8.81551	13.4735	18.0262	7.12558	13.1812	3.29895	8.1646	21.3168	15.6544	17.3035	23.7357	8.39749	10.9269	8.52385		10.3829	11.8789	12.0464	12.9729	18.356	11.1494	8.67868	13.3171	16.6712	8.67868	13.3171	16.6712	21.1965	19.7548	22.6078
AT2G27230	NA	transcription factor-related	6616.2	7265.96	5164.07	7630.75	7795.39	7198.48	5868.82	7672	8008.85	8277.47	8237.35	8190.7	9564.74	8833.27	8245.97		6020.6	5435.47	6330.38	6460.51	5235.12	6211.8	6990.06	8380.91	8477.28	6990.06	8380.91	8477.28	11212.9	11565	10222.9
AT2G27240	12dpi_fem	Aluminium activated malate transporter family protein	5.81708	0.881551	7.92562	43.475	8.66625	9.30437	1364.11	763.39	1413.18	114.185	175.631	161.403	810.358	281.913	433.011		1.48327	3.39399	3.0116	9.26636	3.67119	4.77831	3.71944	5.91872	4.16779	3.71944	5.91872	4.16779	19.7834	5.64422	1.41299
AT2G27250	NA	CLAVATA3	0.969514	0	0	1.06037	0.192583	0.581523	4.94842	0	0	5.52507	1.73035	6.64599	4.19874	0	0		0	0	0	0	0	0	0	0	2.77853	0	0	2.77853	1.4131	0	0
AT2G27260	NA	Late embryogenesis abundant (LEA) hydroxyproline-rich glycoprotein family	765.916	777.528	822.679	816.835	703.314	681.351	898.963	921.239	900.321	921.765	882.481	924.742	1163.05	1160.43	1125.15		723.837	739.889	599.308	702.39	717.718	732.674	667.019	745.759	804.383	667.019	745.759	804.383	967.972	986.327	952.352
AT2G27270	NA		1.21189	0.661163	1.58512	0.706911	0.192583	0.193841	6.59789	1.36077	8.77751	2.76253	1.73035	0	0	0	1.70477		0	0	0	1.85327	0	0	1.23981	1.47968	0	1.23981	1.47968	0	0	0	4.23896
AT2G27280	NA	Coiled-coil domain-containing protein 55 (DUF2040)	8.968	12.1213	11.8884	9.18984	9.62917	8.52901	13.1958	6.80384	5.01572	7.36675	14.708	14.2414	4.19874	0	1.70477		4.44982	13.5759	10.5406	9.26636	11.0136	7.96384	4.95925	14.7968	2.77853	4.95925	14.7968	2.77853	5.65239	2.82211	11.3039
AT2G27285	10hpi_48hpi	Coiled-coil domain-containing protein 55 (DUF2040)	2018.77	2155.83	2393.54	1965.21	1933.15	2095.42	1317.93	873.612	1057.06	1159.34	1237.2	1285.52	1310.01	1322.15	1121.74		1763.61	2134.82	1916.88	1551.19	2090.74	1796.64	1832.44	1537.39	1657.39	1832.44	1537.39	1657.39	1462.56	1457.62	1225.06
AT2G27290	NA	Protein of unknown function (DUF1279)	698.535	627.664	843.022	525.588	490.51	557.487	1058.96	825.986	1044.52	820.472	1051.19	1004.49	1125.26	1204.14	1205.27		483.547	663.524	499.925	574.515	860.895	621.18	949.696	908.524	882.182	949.696	908.524	882.182	1343.86	1435.04	1168.54
AT2G27300	NA	NTM1-like 8	103.011	84.8493	33.816	66.8031	81.4628	74.6288	16.4947	115.665	112.854	72.7467	88.2481	106.336	71.3786	100.527	90.3528		94.9294	89.9406	90.3479	111.196	49.5611	74.8601	95.4655	115.415	95.8592	95.4655	115.415	95.8592	103.156	98.7738	96.083
AT2G27310	10hpi	F-box family protein	3402.02	3763.34	5112.55	2080.79	1932.96	2330.94	1101.85	685.827	784.96	948.47	1170.59	1005.44	902.73	1191.03	1253.01		2189.31	3453.38	2279.78	2175.74	3186.6	2535.69	1766.73	1599.53	1297.57	1766.73	1599.53	1297.57	1250.59	1102.03	1210.93
AT2G27313	NA		6.54422	12.1213	17.4364	6.71565	5.97008	4.07066	1.64947	0	0	0	0.865177	0	12.5962	0	0		0	1.69699	4.5174	9.26636	3.67119	1.59277	1.23981	1.47968	0	1.23981	1.47968	0	1.4131	0	2.82597
AT2G27315	NA	Protein of unknown function (DUF1278)	1.69665	1.10194	1.32094	1.06037	1.1555	0.387682	0	0	0	0	0	0	0	0	0		0	0	0	0	0	3.18554	0	0	0	0	0	0	0	0	0
AT2G27320	NA	Protein of Unknown Function (DUF239)	0	0.220388	0	0	0	0	0	0	0	0	0	0	0	0	0		0	0	0	0	0	0	0	0	0	0	0	0	0	0	0
AT2G27330	NA	RNA-binding (RRM/RBD/RNP motifs) family protein	731.256	756.371	688.736	792.8	747.994	770.906	476.698	413.673	554.237	544.219	610.815	544.971	319.105	498.264	434.716		593.309	490.431	686.644	665.325	829.69	691.262	502.124	554.88	540.423	502.124	554.88	540.423	452.191	498.102	460.633
AT2G27340	12dpi fem._12dpi male_24dpi	N-acetylglucosaminylphosphatidylinositol de-N-acetylase family protein	436.523	424.026	385.713	533.718	472.214	432.653	783.5	781.08	919.13	726.546	744.053	718.716	843.948	659.982	777.375		425.699	397.096	355.369	372.508	440.543	375.893	504.603	581.514	543.202	504.603	581.514	543.202	845.032	807.123	777.142
AT2G27350	NA	OTU-like cysteine protease family protein	5288.21	5227.82	6383.03	4221.67	4411.51	5111.2	4458.53	3985.69	4066.49	3646.54	3553.28	3711.31	4261.73	3723.87	3487.96		5376.86	6781.18	5815.39	4633.18	5864.73	5012.44	4419.93	3964.06	4258.09	4419.93	3964.06	4258.09	3606.23	3561.5	3355.84
AT2G27360	NA	GDSL-like Lipase/Acylhydrolase superfamily protein	1622.72	1477.92	2035.56	1116.92	1194.21	1551.31	1116.69	590.573	689.661	677.741	673.973	676.941	873.339	694.948	705.774		1682.03	1927.78	1671.44	1365.86	2309.18	1638.96	1151.79	856.735	948.867	1151.79	856.735	948.867	712.201	829.7	815.292
AT2G27370	10hpi_48hpi_12dpi male	Uncharacterised protein family (UPF0497)	1283.39	805.076	1314.6	586.382	830.227	910.084	409.069	268.071	144.202	606.836	340.015	460.472	20.9937	325.62	199.458		2916.11	4305.27	2802.29	1401.07	2340.39	1726.56	1537.37	757.596	1018.33	1537.37	757.596	1018.33	248.705	395.095	227.491
AT2G27380	NA	extensin proline-rich 1	0.727135	0	0	0	0.192583	0	0	0	0	1.84169	0	0.949427	0	0	0		0	0	0	0	0	0	0	0	0	0	0	0	0	0	0
AT2G27385	NA	Pollen Ole e 1 allergen and extensin family protein	0	0	0	0	0.192583	0	0	0	0	0	0	1.89885	0	0	0		0	0	0	0	0	0	0	0	0	0	0	0	0	0	0
AT2G27389	10hpi_48hpi		2351.8	2263.6	3842.87	1700.12	1066.53	1377.63	674.634	268.071	275.864	459.501	572.747	529.78	289.713	493.894	490.974		1084.27	1367.78	1058.58	1048.95	1980.61	1317.22	931.099	630.344	689.075	931.099	630.344	689.075	395.667	428.96	593.454
AT2G27390	10hpi_48hpi	proline-rich family protein	385.139	314.053	606.046	297.963	162.348	208.185	100.618	66.6776	42.6336	75.5092	77.866	93.9932	37.7887	100.527	126.153		182.443	256.246	167.144	235.366	249.641	215.024	130.18	121.334	101.416	130.18	121.334	101.416	70.6549	43.7427	129.995
AT2G27400	NA		521.356	419.839	351.633	583.908	577.172	572.606	549.274	451.775	621.949	544.219	634.175	629.47	692.793	880.704	787.603		566.61	359.762	534.559	418.84	580.049	487.387	469.889	531.205	595.994	469.889	531.205	595.994	812.531	994.793	857.682
AT2G27402	NA		66.6541	34.3805	55.2151	16.6124	16.3696	20.5471	89.0715	25.8546	55.1729	16.5752	15.5732	9.49427	29.3912	39.3367	17.0477		10.3829	33.9399	12.0464	22.2393	25.6984	28.6698	57.0313	20.7155	13.8926	57.0313	20.7155	13.8926	7.06549	1.41105	5.65194
AT2G27410	NA	Domain of unknown function (DUF313)	0	0.661163	0.792562	0	0.192583	1.35689	0	0	0	0	0	0.949427	4.19874	0	3.40954		0	0	0	0	0	0	0	0	1.38926	0	0	1.38926	0	0	0
AT2G27420	NA	Cysteine proteinases superfamily protein	0	0	0	0.706911	0.192583	0	3.29895	4.0823	1.25393	0	0	0	0	2.18537	1.70477		0	0	1.5058	0	0	0	0	0	0	0	0	0	0	0	0
AT2G27430	10hpi_48hpi_24dpi	ARM repeat superfamily protein	386.594	338.295	277.925	235.401	241.114	230.283	127.009	69.3991	67.7122	66.3008	71.8097	73.1059	272.918	244.761	204.572		363.402	354.671	349.345	252.045	253.312	264.4	151.257	171.643	200.054	151.257	171.643	200.054	262.836	290.677	170.971
AT2G27450	NA	nitrilase-like protein 1	5357.29	5053.49	4617.46	4403.7	4307.13	4370.73	4166.57	3638.69	3737.96	3306.75	3465.04	3306.85	3048.29	3771.95	4360.8		3822.39	3780.9	4178.59	4414.5	5242.46	4308.44	3352.45	3073.3	3046.65	3352.45	3073.3	3046.65	3161.1	3126.9	3389.75
AT2G27460	NA	sec23/sec24 transport family protein	1310.54	1518.69	1380.64	1491.58	1632.14	1494.13	1360.82	1778.52	1602.52	1648.31	1486.37	1512.44	1687.9	1527.57	1493.38		1545.57	1254.08	1514.83	1508.56	1189.47	1360.22	1389.83	1390.9	1387.87	1389.83	1390.9	1387.87	1642.02	1686.21	1572.65
AT2G27470	NA	nuclear factor Y, subunit B11	1032.53	1154.61	861.25	1575	1382.75	1239.03	1463.08	1488.68	2164.28	1431.91	1580.68	1535.22	1461.16	1381.15	1611.01		1072.41	761.95	1028.46	1013.74	976.537	904.693	1162.94	1411.61	1119.75	1162.94	1411.61	1119.75	1249.18	1039.95	1428.53
AT2G27480	NA	Calcium-binding EF-hand family protein	439.674	415.651	572.758	372.542	367.449	398.925	344.74	303.451	285.896	284.541	382.408	307.614	382.086	373.698	340.954		437.565	551.523	393.013	407.72	528.652	425.269	417.817	368.44	407.054	417.817	368.44	407.054	409.798	413.439	323.574
AT2G27490	Decreasing	dephospho-CoA kinase family	1202.44	980.725	1282.63	1011.24	868.551	950.596	945.148	672.219	734.803	661.166	675.704	630.419	692.793	836.997	739.87		802.45	897.709	716.76	830.266	1261.05	912.656	731.489	622.945	675.182	731.489	622.945	675.182	753.181	711.171	714.971
AT2G27500	10hpi_48hpi	Glycosyl hydrolase superfamily protein	3642.7	3737.56	4540.85	2632.89	2613.93	2916.34	1438.34	941.651	857.688	1457.7	1226.82	1378.57	827.153	1437.97	1280.28		2520.08	3349.86	2803.8	2681.69	4187	3148.9	2427.55	1888.07	1710.18	2427.55	1888.07	1710.18	1404.62	1515.47	1776.12
AT2G27505	NA	FBD-like domain family protein	11.1494	6.17086	10.8317	4.24146	4.23683	6.97828	24.7421	8.1646	3.76179	10.1293	10.3821	6.64599	12.5962	15.2976	34.0954		4.44982	18.6669	12.0464	1.85327	7.34239	7.96384	0	1.47968	30.5638	0	1.47968	30.5638	4.23929	15.5216	24.0207
AT2G27507	NA		0	0.220388	0.528374	0	0	0	0	0	0	3.68338	0	0	0	0	0		1.48327	1.69699	0	0	0	0	0	0	0	0	0	0	0	0	2.82597
AT2G27510	NA	ferredoxin 3	19716.3	15953.2	18598.3	15744.3	16977.6	16689.3	12630	9157.96	8011.35	7293.09	7513.2	7543.2	12415.7	9241.93	7299.82		21047.6	25840.1	23181.8	25145.2	24048.2	24558.9	15182.7	8907.67	9717.9	15182.7	8907.67	9717.9	6252.96	6678.52	5959.97
AT2G27520	NA	F-box and associated interaction domains-containing protein	5.5747	0.881551	1.58512	4.59492	2.69617	2.71377	0	1.36077	0	3.68338	0.865177	4.74713	0	0	1.70477		1.48327	1.69699	1.5058	3.70655	3.67119	1.59277	6.19906	0	0	6.19906	0	0	4.23929	1.41105	2.82597
AT2G27530	NA	Ribosomal protein L1p/L10e family	22897.2	19267	17738.3	22459.6	22034.4	19598.3	10903	11453.6	13220.2	13383.6	14959.8	14248	8620.02	11667.7	11208.9		15424.6	11627.8	16938.7	15610.1	21136.9	17103.2	13388.7	13099.6	12913.2	13388.7	13099.6	12913.2	11533.7	13692.9	11873.3
AT2G27535	10hpi_48hpi_12dpi male	ribosomal protein L10A family protein	490.331	455.541	179.119	243.177	422.913	490.999	1.64947	8.1646	7.52358	45.1214	30.2812	34.1794	0	10.9269	0		222.491	152.729	311.7	498.53	258.819	541.541	37.1944	48.8294	47.235	37.1944	48.8294	47.235	14.131	2.82211	2.82597
AT2G27540	NA		0	0	0	0	0	0	0	0	0	0	0	0	0	0	0		0	0	0	0	0	0	0	0	0	0	0	0	0	0	0
AT2G27550	10hpi_48hpi_12dpi male	centroradialis	5843.5	6291.41	2790.61	4032.22	6190.59	5842.37	473.399	1121.27	1151.11	3049.84	2706.27	2935.63	520.644	1577.84	1191.63		7057.41	7144.34	6929.69	9157.02	3876.78	7654.85	3271.86	3428.42	2981.36	3271.86	3428.42	2981.36	1545.93	1061.11	840.726
AT2G27560	NA		0	0	0	0	0	0	0	0	0	0	0	0	0	0	0		0	0	0	0	0	0	0	0	0	0	0	0	0	0	0
AT2G27570	NA	P-loop containing nucleoside triphosphate hydrolases superfamily protein	0.969514	1.10194	1.84931	0.706911	0	0	0	0	2.50786	0.920844	0.865177	0.949427	0	0	0		0	0	1.5058	0	0	1.59277	0	0	1.38926	0	0	1.38926	0	0	2.82597
AT2G27580	NA	A20/AN1-like zinc finger family protein	4375.9	4082.02	6039.58	2946.4	3014.51	3833.4	2256.48	2181.31	1971.18	2524.95	2812.69	2557.76	1713.09	2338.35	1812.17		3724.5	5123.22	3937.66	3474.89	6619.16	4201.72	3816.14	3030.38	2646.55	3816.14	3030.38	2646.55	2228.45	2180.08	1695.58
AT2G27590	NA	S-adenosyl-L-methionine-dependent methyltransferases superfamily protein	850.263	813.231	891.896	934.889	980.442	866.082	494.842	466.743	487.779	626.174	587.455	597.189	571.029	640.313	642.698		689.722	666.918	730.312	724.63	870.073	810.719	597.589	739.84	658.511	597.589	739.84	658.511	626.002	722.46	695.189
AT2G27600	NA	AAA-type ATPase family protein	11688.5	12149.1	15452.3	9961.79	10128.5	10760.7	8516.23	7882.92	7610.1	8056.47	8169.87	8072.03	8905.54	7889.19	7272.55		11287.7	14110.5	11620.2	10913.9	13018.1	11633.6	10219.8	8835.17	8806.54	10219.8	8835.17	8806.54	7794.65	7987.98	7317.85
AT2G27610	NA	Tetratricopeptide repeat (TPR)-like superfamily protein	107.858	115.483	72.3873	157.995	141.934	158.368	79.1747	53.0699	62.6965	69.0633	84.7874	88.2967	58.7824	61.1904	88.648		143.877	95.0316	153.591	107.49	84.4374	109.901	75.6285	99.1386	94.4699	75.6285	99.1386	94.4699	65.0025	57.8532	81.9531
AT2G27630	NA	Ubiquitin carboxyl-terminal hydrolase-related protein	10.1799	9.69706	8.1898	11.3106	14.2512	12.9873	14.8453	13.6077	13.7932	11.971	8.65177	13.292	16.795	28.4098	13.6382		10.3829	6.78797	22.587	9.26636	3.67119	7.96384	7.43887	2.95936	8.33558	7.43887	2.95936	8.33558	12.7179	16.9326	18.3688
AT2G27650	NA	Ubiquitin carboxyl-terminal hydrolase-related protein	5.33232	1.54271	3.69862	2.47419	11.555	6.20291	1.64947	4.0823	2.50786	1.84169	1.73035	0	0	0	1.70477		7.41636	0	3.0116	3.70655	0	6.37107	3.71944	0	1.38926	3.71944	0	1.38926	2.8262	5.64422	0
AT2G27660	10hpi_48hpi	Cysteine/Histidine-rich C1 domain family protein	4133.52	3970.29	5525.74	3152.82	3540.45	3800.45	770.304	568.801	633.234	1137.24	1200	1029.18	386.284	716.801	560.869		5238.92	7091.73	4705.62	5092.79	4436.64	4706.63	2102.72	2007.93	2099.18	2102.72	2007.93	2099.18	589.262	603.931	617.475
AT2G27670	NA	Domain of unknown function DUF220	1.45427	0.661163	2.64187	4.59492	5.19975	4.45834	0	0	2.50786	1.84169	2.59553	0	0	0	1.70477		1.48327	3.39399	3.0116	9.26636	5.50679	9.55661	0	1.47968	0	0	1.47968	0	1.4131	0	0
AT2G27680	Not Clustered but DE	NAD(P)-linked oxidoreductase superfamily protein	841.538	1028.11	943.148	1074.86	990.456	1053.91	2286.17	2744.67	2773.69	1838.01	1859.27	1848.53	2557.04	1711.14	1866.72		1054.61	979.165	981.781	1089.72	941.661	1057.6	1231.13	1487.08	1608.77	1231.13	1487.08	1608.77	1625.06	1619.89	1829.82
AT2G27690	NA	cytochrome P450, family 94, subfamily C, polypeptide 1	203.598	240.443	141.34	315.282	246.699	160.5	801.644	620.51	565.522	602.232	551.983	523.134	839.749	1070.83	1767.85		111.245	105.214	99.3827	187.181	146.848	170.426	531.879	525.286	436.229	531.879	525.286	436.229	946.775	880.498	1798.73
AT2G27700	NA	eukaryotic translation initiation factor 2 family protein / eIF-2 family protein	0	0	0	2.12073	0	0	0	0	0	0	0	0	0	0	0		0	0	0	0	0	0	0	0	0	0	0	0	0	0	0
AT2G27710	NA	60S acidic ribosomal protein family	23229.5	20834.4	17840.3	25597.6	23461.5	21763.3	8069.22	7608.05	8448.98	10530.8	12315.8	11463.4	4601.82	8748.04	8755.69		16253.7	10238	16502	15669.4	22115.3	16728.8	11847.6	11309.2	10837.6	11847.6	11309.2	10837.6	8455.98	9425.84	8633.34
AT2G27720	NA	60S acidic ribosomal protein family	16462.6	15583.2	14210.6	18743	17530.1	15193.1	7843.24	7164.44	8188.16	9321.71	12077.9	10758.9	5538.14	7502.38	7899.9		11728.2	8571.51	12431.9	12467	17592.4	12906.2	9855.27	9974.52	9937.4	9855.27	9974.52	9937.4	7555.83	8047.24	7252.85
AT2G27730	NA	copper ion binding	15521.7	13272	15164.1	13545.5	12204	12829	9819.31	6779.34	7577.5	6490.11	7575.49	6846.32	5231.64	6685.05	6902.61		10955.5	11439.4	11742.2	11796.1	17544.6	12895.1	9250.24	8062.78	8035.5	9250.24	8062.78	8035.5	6308.07	6586.8	6286.37
AT2G27740	10hpi_12dpi male	Family of unknown function (DUF662)	522.81	320.223	354.275	193.694	349.346	360.35	258.967	189.147	363.64	292.828	391.06	308.564	188.943	375.884	238.668		563.644	884.133	636.953	533.743	642.459	554.284	621.146	658.458	491.799	621.146	658.458	491.799	658.503	547.489	371.615
AT2G27750	NA	Surfeit locus protein 6	1.93903	0	0	1.41382	0.57775	0	0	0	0	0	0	0	0	0	1.70477		0	0	0	1.85327	0	3.18554	1.23981	0	0	1.23981	0	0	0	0	0
AT2G27760	NA	tRNAisopentenyltransferase 2	646.908	648.381	615.028	836.629	702.159	744.737	734.015	740.257	782.452	564.478	569.287	569.656	617.215	598.791	603.488		571.06	641.463	609.848	522.623	603.911	552.691	566.594	510.49	522.363	566.594	510.49	522.363	538.39	577.121	535.521
AT2G27770	NA	Plant protein of unknown function (DUF868)	249.65	249.259	239.618	197.228	213.19	245.015	313.4	191.868	201.883	238.499	235.328	258.244	151.155	321.249	160.248		286.272	305.459	322.241	237.219	379.969	230.951	409.138	321.091	326.477	409.138	321.091	326.477	377.297	414.85	237.382
AT2G27775	NA		656.361	630.529	532.073	812.594	769.37	733.494	550.924	534.781	432.606	506.464	552.848	536.426	285.515	367.142	506.316		569.577	356.368	534.559	518.916	686.513	568.618	487.246	380.278	383.437	487.246	380.278	383.437	358.927	441.66	490.306
AT2G27780	NA	Transcription factor IIS family protein	0	0.440775	0	0.706911	0	0.387682	23.0926	6.80384	2.50786	5.52507	4.32589	10.4437	20.9937	17.483	11.9334		0	0	0	0	0	0	0	1.47968	0	0	1.47968	0	2.8262	9.87738	8.47791
AT2G27790	NA	RNA-binding (RRM/RBD/RNP motifs) family protein	386.351	373.778	450.175	348.86	307.748	353.76	346.389	295.286	338.561	344.396	384.139	388.316	222.533	356.215	322.201		342.636	429.339	329.77	331.736	401.996	396.599	446.332	356.603	348.705	446.332	356.603	348.705	364.579	352.763	322.161
AT2G27800	NA	Tetratricopeptide repeat (TPR)-like superfamily protein	155.365	165.511	173.571	210.306	177.177	158.95	219.38	247.66	180.566	255.074	202.452	241.154	281.316	288.469	254.011		139.428	123.88	144.557	138.995	190.902	195.911	200.85	224.911	165.322	200.85	224.911	165.322	293.924	270.922	267.054
AT2G27810	12dpi fem._12dpi male_24dpi	nucleobase-ascorbate transporter 12	633.335	680.778	415.567	1040.57	965.035	950.209	1385.56	2086.06	1927.29	1749.6	1602.31	1587.44	1364.59	1042.42	1188.22		935.945	672.009	796.568	976.675	512.131	834.611	663.299	978.069	994.713	663.299	978.069	994.713	1059.82	1141.54	1359.29
AT2G27820	NA	prephenate dehydratase 1	3890.42	4056.24	4449.18	2906.46	2638.01	3224.16	1890.3	1515.89	1208.79	1702.64	1853.21	1755.49	2506.65	2150.4	1624.65		3312.15	4176.3	3856.35	2833.65	4594.5	3263.58	2365.56	2133.7	2072.78	2365.56	2133.7	2072.78	2554.88	2393.15	1897.64
AT2G27830	Down_at_12dpi fem.		2312.29	2169.94	2579.52	1529.05	2056.98	2320.86	1024.32	800.131	604.394	1443.88	1305.55	1457.37	1385.59	3249.65	1987.76		1680.55	1822.57	1713.6	2437.05	4089.71	2730.01	2167.19	1923.58	2678.5	2167.19	1923.58	2678.5	3159.69	3379.47	2551.85
AT2G27840	48hpi	histone deacetylase-related / HD-related	4014.51	3683.56	2901.04	4161.58	4094.9	3903.57	1055.66	1160.73	1226.34	1421.78	1479.45	1511.49	1167.25	1540.69	1460.99		2672.86	1584.99	2791.75	2616.82	3384.84	2897.25	1516.29	1518.15	1411.49	1516.29	1518.15	1411.49	1233.63	1660.81	1353.64
AT2G27850	NA		0	0.220388	0	0	0	0	0	0	0	0	0	0	0	0	0		0	0	0	0	0	0	0	0	0	0	0	0	0	0	0
AT2G27860	Not Clustered but DE	UDP-D-apiose/UDP-D-xylose synthase 1	9545.83	9707.2	9242.86	10996	10639.5	10027.2	18282.8	16843.6	16243.4	12517	12412.7	12166.9	16035	12478.5	14311.5		9865.24	9153.58	9695.84	10791.6	8697.06	10021.7	9345.7	9921.25	10511.2	9345.7	9921.25	10511.2	11422.1	10990.7	11356.2
AT2G27880	12dpi fem._24dpi	Argonaute family protein	1.21189	1.32233	1.84931	12.0175	5.00717	2.32609	232.576	178.26	160.503	58.0132	37.2026	38.9265	331.701	91.7855	138.086		4.44982	3.39399	9.03479	3.70655	0	1.59277	1.23981	5.91872	6.94632	1.23981	5.91872	6.94632	8.47859	9.87738	18.3688
AT2G27900	NA		4023.72	4114.2	4357.5	4288.12	4515.5	4540.53	4603.68	5660.79	5434.53	4885.08	4206.49	4588.58	5508.75	4549.94	4391.49		4808.77	5247.1	4838.13	4242.14	3964.89	4279.77	4690.21	4524.86	4691.54	4690.21	4524.86	4691.54	4731.05	5061.45	4922.84
AT2G27920	NA	serine carboxypeptidase-like 51	1186.68	1123.76	1785.91	739.429	745.298	921.714	1664.32	1251.91	1183.71	1055.29	1108.29	1082.35	1175.65	1088.31	906.937		1526.29	1919.3	1590.12	1174.97	1685.08	1177.06	2023.37	1605.45	1428.16	2023.37	1605.45	1428.16	1613.76	1622.71	1475.16
AT2G27930	10hpi_48hpi_12dpi male	PLATZ transcription factor family protein	226.866	193.06	120.205	115.58	190.272	201.982	75.8758	85.7283	89.029	87.4802	126.316	109.184	58.7824	102.712	75.0098		403.45	364.853	334.287	298.377	229.45	277.142	198.37	152.407	147.262	198.37	152.407	147.262	137.07	101.596	90.4311
AT2G27940	NA	RING/U-box superfamily protein	0	0	1.58512	0	0	0	3.29895	0	0	0.920844	1.73035	0	0	4.37074	1.70477		0	0	0	0	0	0	4.95925	0	0	4.95925	0	0	4.23929	1.41105	4.23896
AT2G27950	NA	Ring/U-Box superfamily protein	2401.97	2376.66	2501.06	2464.64	2685.57	2656.01	2802.45	3625.08	3419.47	3151.13	2836.92	2766.63	3682.3	2998.33	2800.94		3119.32	3517.87	3001.06	2976.36	2300	2849.46	3075.97	2953.44	3230.04	3075.97	2953.44	3230.04	3231.75	3229.9	3203.24
AT2G27960	NA	cyclin-dependent kinase-subunit 1	2806.26	2660.74	2916.36	2577.75	2288.47	2400.92	3792.14	2615.39	2358.64	2672.29	3052.35	3004.94	1994.4	2950.25	2899.81		2106.25	2664.28	2314.41	2244.31	3651	2471.98	2792.06	2650.11	2532.63	2792.06	2650.11	2532.63	2946.31	3211.56	2923.47
AT2G27970	10hpi_48hpi_12dpi male	CDK-subunit 2	2794.62	3003.88	2161.05	2440.26	2103.59	2029.9	968.241	715.763	718.502	988.987	1062.44	996.898	457.663	738.655	758.622		1874.86	2211.18	2139.74	1797.67	2114.61	1782.31	1413.39	1157.11	1051.67	1413.39	1157.11	1051.67	801.226	932.707	707.906
AT2G27980	NA	Acyl-CoA N-acyltransferase with RING/FYVE/PHD-type zinc finger domain	1181.11	1284.86	1195.45	1431.49	1502.54	1414.07	1809.47	2238.46	2499.08	2172.27	1828.12	2000.44	2855.15	2314.31	2376.45		1604.9	1433.96	1460.62	1425.17	792.978	1353.85	1606.8	1861.44	1892.18	1606.8	1861.44	1892.18	2557.71	2473.58	2317.3
AT2G27990	NA	BEL1-like homeodomain 8	16.2394	8.37473	2.37769	18.0262	17.3325	8.91669	59.381	43.5445	25.0786	10.1293	29.416	34.1794	138.559	65.5611	25.5715		2.96654	5.09098	9.03479	5.55982	16.5204	6.37107	38.4342	42.9107	31.9531	38.4342	42.9107	31.9531	89.0251	119.94	67.8233
AT2G28000	NA	chaperonin-60alpha	4802.73	6486.01	4830.14	6330.39	7389.42	8123.3	8258.91	13843.1	12128	10629.3	9761.8	10268.1	7981.81	6285.12	6247.98		8114.98	6260.21	6934.2	6655.1	5137.83	6130.57	8691.08	8342.44	7804.88	8691.08	8342.44	7804.88	5679.24	6911.34	6556.25
AT2G28010	NA	Eukaryotic aspartyl protease family protein	0	0	0	0.353455	1.54067	0	1.64947	1.36077	0	0	3.46071	1.89885	0	0	0		0	0	3.0116	0	0	0	1.23981	1.47968	0	1.23981	1.47968	0	0	0	0
AT2G28020	NA		0	0	0	0	0	0	0	0	0	0	0	0	0	0	0		0	0	0	0	0	0	0	0	0	0	0	0	0	0	0
AT2G28030	NA	Eukaryotic aspartyl protease family protein	0	0	0.264187	0.353455	0	0	1.64947	0	0	0	1.73035	0	0	0	0		0	0	0	0	0	0	0	1.47968	0	0	1.47968	0	0	0	0
AT2G28040	NA	Eukaryotic aspartyl protease family protein	13.8156	16.7495	5.54793	25.0953	27.3468	23.4548	112.164	83.0068	90.2829	82.876	59.6972	56.0162	33.59	34.9659	23.8668		20.7658	18.6669	25.5986	9.26636	9.17798	15.9277	49.5925	57.7075	58.3491	49.5925	57.7075	58.3491	31.0881	22.5769	15.5428
AT2G28050	NA	Pentatricopeptide repeat (PPR) superfamily protein	143.973	140.167	64.9901	176.374	197.783	189.77	140.205	205.476	218.184	166.673	176.496	174.695	121.764	133.308	132.972		195.792	115.396	185.213	122.316	110.136	109.901	151.257	208.635	126.423	151.257	208.635	126.423	144.136	158.038	111.626
AT2G28056	NA		0.727135	0.220388	0	0.353455	0.770333	0.775364	14.8453	46.2661	22.5707	15.6544	16.4384	12.3425	41.9874	45.8928	18.7525		0	0	0	0	0	0	12.3981	10.3578	9.72484	12.3981	10.3578	9.72484	76.3073	112.884	29.6727
AT2G28060	NA	5'-AMP-activated protein kinase beta-2 subunit protein	1030.35	954.499	1040.9	961.399	827.145	852.125	859.375	642.282	712.232	682.346	817.593	758.592	726.383	815.143	842.156		729.77	826.435	834.213	776.521	1171.11	823.461	901.343	825.661	758.538	901.343	825.661	758.538	936.884	896.019	830.835
AT2G28070	NA	ABC-2 type transporter family protein	1055.32	1196.93	704.059	1449.17	1569.17	1441.01	1824.32	2805.9	2762.41	2694.39	2222.64	2345.08	2225.33	2222.52	2361.11		1480.31	1053.83	1352.21	1160.15	921.47	1032.11	1820.04	2152.93	2161.69	1820.04	2152.93	2161.69	2222.8	2465.11	2553.26
AT2G28080	NA	UDP-Glycosyltransferase superfamily protein	1439.24	1428.99	798.638	1107.02	1343.46	1173.71	986.385	857.283	702.2	978.857	1030.43	957.972	932.121	743.026	1384.27		1512.94	1379.66	1644.33	1289.88	1319.79	1204.13	1067.48	1142.31	1153.09	1067.48	1142.31	1153.09	746.116	832.522	1370.6
AT2G28085	NA	SAUR-like auxin-responsive protein family	0	0.220388	0	0	0	0	0	0	0	0	0	0	0	0	0		0	0	0	0	0	0	0	0	0	0	0	0	0	0	0
AT2G28090	NA	Heavy metal transport/detoxification superfamily protein	0	0.220388	0	5.65529	0.770333	0.193841	31.34	2.72153	31.3482	0	0	2.84828	0	2.18537	1.70477		0	0	0	0	0	0	0	0	0	0	0	0	1.4131	0	0
AT2G28100	NA	alpha-L-fucosidase 1	266.616	303.254	292.719	323.412	318.725	280.1	450.306	420.477	591.855	326.9	487.095	391.164	499.651	535.416	310.268		271.439	359.762	251.468	391.041	207.422	332.889	295.075	386.197	294.524	295.075	386.197	294.524	627.415	678.717	445.09
AT2G28105	NA		50.1723	46.5018	32.495	63.622	47.3755	44.5834	49.4842	24.4938	35.11	19.3377	41.5285	43.6736	37.7887	67.7465	47.7335		41.5316	22.0609	34.6334	40.772	27.5339	33.4481	29.7555	39.9514	45.8457	29.7555	39.9514	45.8457	69.2418	55.0311	60.7584
AT2G28110	10hpi	Exostosin family protein	2519.04	2905.37	5529.7	1614.94	1684.91	2390.64	1453.19	891.302	902.829	1353.64	1432.73	1405.15	978.307	1794.19	985.357		2704.01	4858.49	2520.71	2238.75	2894.74	2293.59	2488.3	2515.46	2388.14	2488.3	2515.46	2388.14	2111.17	1816.03	1277.34
AT2G28120	NA	Major facilitator superfamily protein	502.935	390.747	695.077	553.511	414.825	467.157	587.212	623.231	623.203	678.662	768.278	723.463	1734.08	1164.8	1508.72		391.584	616.008	489.385	404.013	563.528	363.151	376.903	446.863	569.598	376.903	446.863	569.598	986.342	1429.4	1975.35
AT2G28130	NA		1048.77	965.078	889.254	999.572	883.187	821.886	732.366	736.175	719.755	765.222	773.469	835.496	797.761	882.89	1109.8		743.119	661.827	671.586	704.244	824.183	872.837	668.259	637.742	618.222	668.259	637.742	618.222	767.312	863.565	1088
AT2G28140	12dpi fem._12dpi male	Protein of unknown function (DUF1635)	237.531	193.5	167.495	455.957	317.185	275.642	541.027	484.433	540.444	521.198	623.793	566.808	352.694	284.098	340.954		133.495	161.214	192.742	213.126	271.668	195.911	557.915	503.091	518.195	557.915	503.091	518.195	442.3	519.268	474.763
AT2G28150	NA	Domain of unknown function (DUF966)	712.592	668.216	450.175	765.231	782.659	798.044	519.584	710.32	644.52	701.683	646.288	690.233	424.073	616.274	456.878		838.049	731.404	917.031	726.483	759.937	761.343	737.688	606.669	794.659	737.688	606.669	794.659	659.917	675.895	531.282
AT2G28160	10hpi_48hpi	FER-like regulator of iron uptake	5097.46	3250.94	5662.06	2923.08	4453.3	4869.87	676.284	491.237	412.543	926.369	872.964	844.99	247.726	1118.91	661.45		6686.59	10253.2	7104.36	7509.46	9262.42	7896.95	4154.61	2376.37	3364.8	4154.61	2376.37	3364.8	1314.18	1230.44	842.139
AT2G28170	NA	Cation/hydrogen exchanger family protein	0	0	0.528374	0	0	0.387682	0	0	0	0	0	0	0	0	0		0	0	0	0	0	0	0	0	0	0	0	0	0	0	0
AT2G28180	12dpi fem._24dpi	Cation/hydrogen exchanger family protein	2.90854	0	1.58512	6.00874	4.04425	1.74457	44.5358	36.7407	8.77751	3.68338	5.19106	0.949427	54.5837	4.37074	1.70477		0	0	7.52899	1.85327	0	1.59277	0	0	0	0	0	0	0	0	0
AT2G28190	NA	copper/zinc superoxide dismutase 2	12267.5	14636.4	16585.4	11913.2	10793.7	7484.4	8323.24	6920.86	9645.23	5746.99	8747.81	7179.57	2918.13	1507.91	1670.67		8825.47	10708	9744.02	9974.31	8579.58	9564.58	5817.2	7555.25	5436.19	5817.2	7555.25	5436.19	1374.94	1978.3	1600.91
AT2G28200	NA	C2H2-type zinc finger family protein	1085.61	847.17	1324.11	795.981	786.318	721.864	785.149	544.307	529.158	505.543	539.871	518.387	915.326	950.636	664.86		971.543	1400.02	1029.97	1158.3	1163.77	1116.53	857.95	723.564	773.82	857.95	723.564	773.82	914.274	763.38	755.947
AT2G28210	10hpi	alpha carbonic anhydrase 2	4967.79	5370.63	9437.83	1193.27	1072.3	917.256	85.7726	63.9561	58.9347	56.1715	64.0231	54.1173	117.565	63.3757	80.1242		738.67	1515.41	778.498	878.451	1123.39	920.62	161.176	99.1386	129.201	161.176	99.1386	129.201	77.7204	104.418	87.6051
AT2G28220	NA	Eukaryotic aspartyl protease family protein	0.969514	2.86504	3.96281	0.353455	0	0.387682	0	0	0	0	0	0	0	0	0		0	0	0	0	0	0	0	5.91872	0	0	5.91872	0	0	0	1.41299
AT2G28225	NA		0	0	0	0	0	0.387682	0	1.36077	0	0.920844	0.865177	1.89885	0	0	0		0	0	0	0	0	0	0	2.95936	0	0	2.95936	0	0	0	0
AT2G28230	NA	TATA-binding related factor (TRF) of subunit 20 of Mediator complex	1113.49	1043.54	1028.75	1248.05	1015.68	1044.61	994.632	821.903	895.306	871.119	954.291	920.944	755.774	1044.61	1010.93		784.651	812.859	810.12	893.277	1209.66	941.326	979.451	941.077	904.41	979.451	941.077	904.41	999.06	972.216	928.331
AT2G28240	NA	ATP-dependent helicase family protein	265.889	271.958	208.972	357.343	365.331	386.519	450.306	959.341	825.086	1191.57	1030.43	1135.51	915.326	642.499	663.155		477.614	247.761	382.473	581.928	218.436	469.867	551.716	651.059	639.061	551.716	651.059	639.061	541.216	601.109	712.145
AT2G28250	12dpi_fem	Protein kinase superfamily protein	3312.59	2800.25	2916.63	1973.34	2833.86	3169.69	5387.18	5527.44	5222.62	4675.13	3948.67	4238.24	4135.76	4243.99	3343.05		4699.01	5706.99	5277.82	4008.63	4858.82	4327.55	6864.84	6020.82	5382.01	6864.84	6020.82	5382.01	6999.07	6960.73	5588.36
AT2G28260	12dpi_fem	cyclic nucleotide-gated channel 15	418.345	385.458	209.236	416.37	525.367	431.102	908.86	741.618	884.02	544.219	502.668	527.881	738.979	430.518	511.431		487.997	354.671	418.612	541.156	321.229	482.609	512.042	500.132	505.692	512.042	500.132	505.692	370.232	290.677	241.62
AT2G28270	10hpi	Cysteine/Histidine-rich C1 domain family protein	45.5671	36.8048	60.4989	7.42256	23.11	23.4548	1.64947	0	2.50786	0	0	0	8.39749	4.37074	5.11431		19.2825	86.5466	19.5754	35.2122	49.5611	33.4481	3.71944	7.3984	18.0604	3.71944	7.3984	18.0604	7.06549	0	5.65194
AT2G28290	NA	P-loop containing nucleoside triphosphate hydrolases superfamily protein	2218.73	2529.17	1827.65	3080.72	3880.55	3683.37	5989.24	11623.7	11565	13304.4	9253.94	10645	17101.5	7028.15	7601.57		5547.44	3950.6	4853.19	6712.55	1918.2	5404.26	5219.61	7053.63	8888.51	5219.61	7053.63	8888.51	5574.67	8024.66	9404.83
AT2G28305	10hpi_48hpi	Putative lysine decarboxylase family protein	218.625	200.112	235.391	112.752	114.587	120.375	61.0305	83.0068	56.4268	81.0343	66.6187	80.7013	92.3724	122.381	122.743		278.855	342.793	286.102	183.474	240.463	208.653	193.411	161.285	213.947	193.411	161.285	213.947	260.01	207.425	200.644
AT2G28310	NA	Protein of unknown function (DUF707)	2173.41	2243.33	1528.85	2414.1	2400.55	2179.74	1952.98	3035.87	2975.57	3244.13	3171.74	3094.18	2208.54	2449.8	2212.79		2552.71	2496.28	2618.58	2070.11	1668.56	1906.54	2882.56	2984.51	2945.24	2882.56	2984.51	2945.24	2963.27	2834.81	2662.06
AT2G28315	10hpi_12dpi fem._24dpi	Nucleotide/sugar transporter family protein	1033.26	985.133	1638.49	550.683	793.829	834.292	1880.4	1515.89	1781.83	1117.9	1325.45	1258.94	1763.47	1531.94	1357		1505.52	2060.15	1218.19	1208.33	1362.01	1312.44	2050.65	2839.51	1732.41	2050.65	2839.51	1732.41	2845.98	2189.96	2325.77
AT2G28320	NA	Pleckstrin homology (PH) and lipid-binding START domains-containing protein	2615.99	2477.38	2642.14	2825.52	2732.37	2418.94	3470.49	3702.65	3637.65	3451.32	3234.9	3410.34	5407.98	4781.59	4904.62		2761.85	3046.1	2803.8	2646.47	2199.04	2581.88	3103.25	3409.18	3506.5	3103.25	3409.18	3506.5	4760.73	4837.09	5462.6
AT2G28330	NA		272.918	227.661	200.518	272.514	225.9	200.238	359.585	223.166	191.851	260.599	256.093	329.451	201.54	408.664	364.821		170.576	222.306	194.248	161.235	234.956	179.983	256.641	251.546	240.343	256.641	251.546	240.343	402.733	536.2	371.615
AT2G28340	NA	GATA transcription factor 13	3.63568	0.440775	0.528374	0.353455	1.1555	1.55073	8.24736	5.44307	6.26965	5.52507	2.59553	0	8.39749	8.74148	0		7.41636	1.69699	3.0116	0	3.67119	3.18554	3.71944	0	0	3.71944	0	0	5.65239	0	0
AT2G28350	NA	auxin response factor 10	1703.68	1640.35	1510.09	1711.43	1734.21	1543.94	2033.8	2034.35	2146.73	2231.21	2153.43	2014.68	2477.26	3706.39	2853.78		1383.89	1505.23	1401.9	1847.71	1593.3	1775.94	2226.7	2157.37	2328.41	2226.7	2157.37	2328.41	4355.17	3241.19	3030.85
AT2G28355	NA	low-molecular-weight cysteine-rich 5	0	0	0	0	0	0	0	0	0	0	0	0	0	0	0		0	0	0	0	0	0	0	0	0	0	0	0	0	0	0
AT2G28360	NA	SIT4 phosphatase-associated family protein	1541.28	1875.94	1878.9	1632.61	2075.09	1796.32	2154.21	2365.01	2226.98	2115.18	1798.7	2084.94	2317.71	2117.62	2415.66		2411.8	2557.37	2097.58	2305.47	1389.55	2061.04	1895.67	1928.02	2064.45	1895.67	1928.02	2064.45	2229.87	2513.09	2578.7
AT2G28370	NA	Uncharacterised protein family (UPF0497)	3996.58	3744.39	4936.34	3203.72	2941.33	3279.21	2950.91	3045.4	3057.08	2951.31	3171.74	2994.49	2632.61	2790.72	2545.22		3344.78	4105.03	3595.85	2963.38	4783.56	3548.69	3596.69	3264.17	2892.45	3596.69	3264.17	2892.45	2980.22	2583.64	2475.55
AT2G28380	12dpi fem._12dpi male	dsRNA-binding protein 2	1392.46	1407.18	1074.98	1781.77	1899.64	1731.19	2129.47	2586.82	2319.77	2678.74	2549.68	2678.33	2418.48	1671.81	1786.6		1865.96	1646.08	1730.16	2205.39	1277.58	2064.23	1484.05	1815.57	1762.98	1484.05	1815.57	1762.98	1633.54	1982.53	1723.84
AT2G28390	NA	SAND family protein	2450.93	2617.1	2885.19	2818.1	2863.91	2697.49	3313.79	3533.91	3112.25	2629.01	2387.02	2460.91	3606.72	2948.06	2942.43		2779.65	2925.62	2778.2	2689.1	2826.82	2546.84	2451.11	2252.07	2629.88	2451.11	2252.07	2629.88	2614.23	2696.52	2708.69
AT2G28400	10hpi	Protein of unknown function, DUF584	900.193	819.402	1211.3	722.463	368.027	285.334	486.595	265.35	166.773	314.008	374.622	372.175	58.7824	384.625	286.401		197.275	193.457	144.557	190.887	260.655	213.431	380.622	279.66	291.745	380.622	279.66	291.745	404.146	486.814	402.701
AT2G28405	NA	low-molecular-weight cysteine-rich 32	0	0	0	0	0	0.193841	0	0	0	0	0	0	0	0	0		0	0	0	0	0	0	0	0	0	0	0	0	0	0	0
AT2G28410	NA		409.377	320.223	502.484	203.237	306.208	321.195	720.82	575.604	539.19	528.565	566.691	538.325	524.843	758.323	383.573		514.696	638.069	557.146	341.002	651.637	420.491	984.411	973.629	786.323	984.411	973.629	786.323	1058.41	982.093	696.602
AT2G28420	12dpi fem._24dpi	Lactoylglutathione lyase / glyoxalase I family protein	2.18141	3.5262	1.84931	11.3106	2.88875	4.07066	72.5768	14.9684	22.5707	0.920844	12.1125	8.54484	46.1862	50.2635	69.8955		1.48327	0	1.5058	3.70655	1.8356	1.59277	7.43887	2.95936	2.77853	7.43887	2.95936	2.77853	18.3703	15.5216	7.06493
AT2G28426	NA		13.3308	20.0553	17.9647	23.6815	20.2213	14.9258	19.7937	27.2153	10.0314	38.6755	21.6294	28.4828	25.1925	21.8537	32.3906		22.2491	11.8789	7.52899	16.6795	20.1916	7.96384	34.7147	28.1139	25.0067	34.7147	28.1139	25.0067	18.3703	29.6321	21.1948
AT2G28430	NA		2801.41	2423.6	2902.1	2104.47	2006.33	2197.96	1649.47	1094.06	1176.19	1158.42	1314.2	1271.28	747.376	1199.77	1178		1876.34	2409.73	2189.43	1938.52	3416.05	2317.48	1701.02	1549.23	1282.29	1701.02	1549.23	1282.29	1189.83	1341.91	1004.63
AT2G28440	12dpi_male	proline-rich family protein	161.909	134.216	129.716	99.6744	125.95	158.756	159.999	189.147	161.757	241.261	176.496	254.446	125.962	157.347	136.382		418.283	454.794	393.013	348.415	223.943	318.554	243.003	189.399	258.403	243.003	189.399	258.403	107.395	80.4301	94.67
AT2G28450	12dpi fem._12dpi male	zinc finger (CCCH-type) family protein	1285.09	1746.79	1275.23	1852.11	2802.67	2109.57	2030.5	3668.63	3314.14	3612.47	3189.91	3345.78	2300.91	2115.44	2621.94		2962.1	2027.91	2571.9	2359.22	1352.83	2059.45	2484.58	2719.65	2797.98	2484.58	2719.65	2797.98	2005.19	2122.23	2534.9
AT2G28460	10hpi_48hpi	Cysteine/Histidine-rich C1 domain family protein	270.737	255.209	362.993	206.771	211.457	265.175	186.39	127.912	122.885	149.177	128.911	163.301	146.956	196.683	141.496		295.171	386.914	283.09	226.099	324.901	232.544	291.356	211.594	211.168	291.356	211.594	211.168	204.899	208.836	159.667
AT2G28470	10hpi_48hpi	beta-galactosidase 8	3151.89	2782.84	4731.86	1701.53	2964.63	3490.11	1924.93	2190.83	2304.72	1875.76	1519.25	1748.84	2090.97	1844.45	1469.51		9516.68	16135	9153.75	5415.26	7111.1	5891.65	4505.48	3321.88	4215.02	4505.48	3321.88	4215.02	2680.65	2374.8	2351.21
AT2G28480	NA	RNA-binding CRS1 / YhbY (CRM) domain protein	812.695	809.043	811.847	855.009	874.136	856.584	836.283	763.39	870.227	926.369	906.706	923.792	722.184	871.963	980.242		768.335	716.131	808.614	789.494	627.774	726.303	756.285	849.336	821.055	756.285	849.336	821.055	900.143	877.676	926.918
AT2G28490	NA	RmlC-like cupins superfamily protein	2.18141	0.220388	0	1.41382	0.770333	0.387682	0	6.80384	1.25393	0	1.73035	0	0	0	5.11431		0	1.69699	0	0	0	1.59277	0	0	1.38926	0	0	1.38926	0	0	0
AT2G28500	Down_at_12dpi fem.	LOB domain-containing protein 11	248.923	351.959	243.052	376.43	174.673	144.605	229.277	136.077	120.377	182.327	243.98	198.43	424.073	253.503	189.229		16.316	11.8789	7.52899	51.8916	23.8628	43.0048	84.3072	133.171	88.9129	84.3072	133.171	88.9129	323.599	324.542	278.358
AT2G28510	10hpi_24dpi	Dof-type zinc finger DNA-binding family protein	7891.6	7915.01	5339.22	8185.67	5357.67	4569.41	4816.46	4874.27	4603.17	5842.76	6892	6646.94	8481.46	8164.54	9833.11		3488.66	3838.6	4112.34	3725.08	3649.17	3849.72	3997.15	4496.75	4501.21	3997.15	4496.75	4501.21	8501.2	10331.7	13118.2
AT2G28520	NA	vacuolar proton ATPase A1	2889.39	3233.31	2910.29	3545.86	3498.66	3284.25	3950.49	4957.27	4079.03	3864.78	3315.36	3500.54	4799.16	3951.15	3869.83		3543.54	3285.38	3607.89	3328.48	2711.18	3102.71	3187.56	3392.91	3594.02	3187.56	3392.91	3594.02	4075.37	4271.26	4213.52
AT2G28540	NA	RNA binding (RRM/RBD/RNP motifs) family protein	1202.92	1382.93	1261.76	1406.4	1627.71	1414.65	2446.17	3189.64	2920.4	2494.57	2073.83	2328.94	3451.37	2207.22	2497.49		1728.01	1866.69	1609.7	1871.81	936.154	1584.8	1794.01	1957.62	2008.87	1794.01	1957.62	2008.87	2259.54	2647.14	2652.17
AT2G28550	NA	related to AP2.7	5018.93	4349.35	4304.93	4480.05	4455.8	4499.24	3333.58	3102.55	3231.38	3426.46	3670.95	3395.15	9816.66	9259.41	7765.22		6053.23	6704.82	6340.92	4964.92	5481.09	4915.28	3258.23	3867.88	4722.11	3258.23	3867.88	4722.11	9715.05	8686.45	10495.7
AT2G28560	12dpi fem._24dpi	DNA repair (Rad51) family protein	19.3903	27.3281	14.2661	28.2764	28.8875	20.3533	72.5768	68.0384	67.7122	51.5673	32.8767	35.1288	58.7824	93.9709	102.286		7.41636	8.48496	21.0812	14.8262	7.34239	22.2988	27.2759	39.9514	25.0067	27.2759	39.9514	25.0067	49.4584	69.1416	86.1921
AT2G28570	NA		3427.47	3440.69	3934.8	2532.86	2633.19	2202.62	4928.62	5934.31	8139.26	4700.91	5800.15	5435.47	1511.55	2642.11	2581.02		2346.54	3224.29	2529.74	2209.1	2661.62	2322.26	4381.5	6044.49	4165.01	4381.5	6044.49	4165.01	2706.08	2253.45	3002.59
AT2G28580	NA	Plant protein of unknown function (DUF247)	1.69665	0.881551	0.792562	0	0	0.969205	0	0	0	0	0	0	8.39749	0	0		4.44982	0	0	0	0	0	0	0	0	0	0	0	1.4131	2.82211	1.41299
AT2G28590	NA	Protein kinase superfamily protein	489.12	471.85	277.132	503.32	473.755	393.497	557.522	473.547	529.158	488.968	562.365	567.757	629.812	644.684	736.46		341.153	425.945	396.025	391.041	341.421	390.228	482.287	572.636	554.316	482.287	572.636	554.316	645.786	778.902	761.599
AT2G28600	NA	P-loop containing nucleoside triphosphate hydrolases superfamily protein	1934.66	2076.05	1656.45	2402.08	2402.67	2241.19	1355.87	1868.33	2000.02	1562.67	1709.59	1665.29	1507.35	1560.35	1622.94		1707.25	1194.68	1806.96	1912.58	1521.71	1666.04	1455.54	1667.6	1367.04	1455.54	1667.6	1367.04	1359.4	1553.57	1509.07
AT2G28605	NA	Photosystem II reaction center PsbP family protein	38.2958	20.4961	7.92562	18.0262	37.7463	21.5164	234.225	236.773	304.705	180.485	308.868	238.306	424.073	323.435	252.306		13.3495	33.9399	25.5986	25.9458	23.8628	25.4843	167.375	278.18	283.41	167.375	278.18	283.41	473.388	530.556	438.025
AT2G28610	NA	Homeodomain-like superfamily protein	0	0	0	0	0	0.969205	0	0	2.50786	0	0.865177	0	4.19874	2.18537	0		0	0	3.0116	0	0	0	0	0	0	0	0	0	2.8262	0	0
AT2G28620	10hpi_48hpi_12dpi male	P-loop containing nucleoside triphosphate hydrolases superfamily protein	2043.25	2142.17	1515.38	2258.58	2334.11	2072.35	628.449	815.099	830.101	891.377	916.223	890.562	440.868	441.445	456.878		2033.57	2112.76	1995.18	1777.29	1327.14	1688.33	1283.21	1124.56	1011.38	1283.21	1124.56	1011.38	416.864	623.686	409.766
AT2G28625	NA		1.93903	3.5262	0.528374	0.706911	1.1555	0.969205	0	0	0	0	0	0	0	0	0		0	0	0	1.85327	0	3.18554	1.23981	0	0	1.23981	0	0	0	0	0
AT2G28630	NA	3-ketoacyl-CoA synthase 12	82.8934	136.42	94.3148	235.401	299.275	232.997	32.9895	31.2976	26.3325	61.6966	60.5624	70.2576	12.5962	30.5952	37.5049		117.179	42.4248	109.923	194.594	88.1086	144.942	55.7915	65.1059	30.5638	55.7915	65.1059	30.5638	11.3048	19.7548	22.6078
AT2G28640	NA	exocyst subunit exo70 family protein H5	0	0	0	2.12073	0	0	0	0	0	0	0	0	0	0	0		0	0	0	0	0	0	0	0	0	0	0	0	0	0	0
AT2G28650	NA	exocyst subunit exo70 family protein H8	323.575	393.833	360.351	224.091	251.514	214.776	244.122	180.982	140.44	209.032	129.777	172.796	67.1799	111.454	88.648		311.487	407.278	340.311	246.485	315.723	297.848	238.044	136.131	181.993	238.044	136.131	181.993	104.569	73.3748	83.3661
AT2G28660	12dpi_male	Chloroplast-targeted copper chaperone protein	2338.22	2580.3	2183.77	2569.62	1823.96	1800.2	1740.19	1985.36	2137.95	2750.56	3259.99	3022.97	1801.26	1464.2	3327.71		1145.09	1435.66	1195.6	1375.13	1358.34	1374.56	1321.64	1575.86	1508.74	1321.64	1575.86	1508.74	852.098	1271.36	2614.02
AT2G28670	10hpi_48hpi_12dpi male	Disease resistance-responsive (dirigent-like protein) family protein	6641.17	5244.79	7120.9	3456.79	4892.97	6072.85	2790.91	2517.42	1744.22	4059.08	2577.36	3200.52	1016.1	1929.68	1856.49		17384	27808.6	15978	9316.4	12669.3	9800.31	7167.35	4218.57	5409.79	7167.35	4218.57	5409.79	1739.52	2158.91	1839.71
AT2G28671	10hpi_48hpi_12dpi male		972.422	744.69	1285.54	772.3	785.933	934.314	508.038	420.477	242.008	801.134	511.32	646.56	331.701	408.664	434.716		3129.7	4371.45	2355.07	1519.68	2228.41	1674	1139.39	648.1	740.477	1139.39	648.1	740.477	344.796	91.7185	466.285
AT2G28680	NA	RmlC-like cupins superfamily protein	2.66616	3.30582	3.43443	4.59492	1.92583	6.00907	4.94842	2.72153	6.26965	0.920844	0	0	0	0	5.11431		0	5.09098	3.0116	1.85327	3.67119	4.77831	2.47962	4.43904	1.38926	2.47962	4.43904	1.38926	4.23929	0	2.82597
AT2G28690	10hpi_48hpi	Protein of unknown function (DUF1635)	1407.01	1017.31	1680.23	1227.2	1091.37	990.722	321.647	190.507	274.611	262.441	462.005	355.086	319.105	511.377	233.553		852.882	1450.93	995.333	1275.05	1666.72	1446.23	551.716	689.531	539.034	551.716	689.531	539.034	717.854	667.428	281.184
AT2G28700	NA	AGAMOUS-like 46	397.501	193.941	398.923	445	257.677	404.546	141.855	61.2345	95.2986	78.2718	128.046	113.931	50.3849	19.6683	25.5715		146.844	227.397	179.19	211.273	424.023	242.101	84.3072	102.098	104.195	84.3072	102.098	104.195	12.7179	23.9879	14.1299
AT2G28710	10hpi_48hpi	C2H2-type zinc finger family protein	988.419	662.265	1038.52	799.163	753.771	824.018	209.483	131.994	144.202	264.282	350.397	348.44	209.937	246.947	155.134		786.134	974.074	944.136	796.907	1620.83	998.666	559.155	408.392	641.84	559.155	408.392	641.84	196.421	196.136	175.21
AT2G28720	NA	Histone superfamily protein	3357.43	2542.83	3567.32	2425.06	2202.38	2232.08	2792.56	1035.54	1208.79	1879.44	2047.87	2041.27	2578.03	6035.99	6009.31		2345.05	4369.76	2778.2	2294.35	3955.71	2744.34	2784.62	2629.39	2739.63	2784.62	2629.39	2739.63	6363.18	6122.56	6491.25
AT2G28725	NA		0	0	0	0	0	0	9.89684	0	0	0	0	0	0	0	0		0	0	0	0	0	0	0	0	0	0	0	0	0	0	0
AT2G28730	NA		0	0.440775	0	0	0	0	0	0	0	0	0	0	0	0	0		0	0	0	0	0	0	0	0	0	0	0	0	0	0	0
AT2G28740	NA	histone H4	4062.75	3258.87	3245.8	3926.54	3514.84	3089.24	2018.95	1208.36	1430.73	1291.94	1626.53	1406.1	436.669	1315.59	1246.19		2379.17	2279.06	2730.01	2574.2	3494.98	2878.13	1770.45	1569.94	1639.33	1770.45	1569.94	1639.33	1253.42	1329.21	1056.91
AT2G28755	10hpi_48hpi_12dpi male	UDP-D-glucuronate carboxy-lyase-related	463.427	594.606	578.042	389.154	446.216	477.818	204.535	106.14	119.123	246.786	210.238	248.75	8.39749	118.01	73.3051		286.272	330.914	286.102	450.345	479.091	447.568	332.27	294.456	237.564	332.27	294.456	237.564	91.8513	98.7738	67.8233
AT2G28760	10hpi	UDP-XYL synthase 6	4652.94	4516.41	5496.42	3101.92	2801.32	2580.02	2837.09	2000.33	2387.48	1912.59	2027.11	2132.41	2120.37	2023.65	1639.99		2830.08	3897.99	2898.66	2846.63	3518.84	3069.27	3207.39	3284.89	2399.26	3207.39	3284.89	2399.26	3500.24	2942.05	2500.98
AT2G28770	NA		0	0	0	0	0	0	0	0	0	0	0	0	0	0	0		0	0	0	0	0	0	0	0	0	0	0	0	0	0	0
AT2G28780	48hpi		8096.17	6896.37	3372.88	3368.43	11554.2	8365.99	207.834	865.448	1284.02	1701.72	1756.31	1689.03	2317.71	1693.66	596.669		14458.9	9369.1	13019.1	22487.6	6365.85	17937.8	11261.2	7740.21	11139.1	11261.2	7740.21	11139.1	3042.4	3286.34	686.711
AT2G28790	NA	Pathogenesis-related thaumatin superfamily protein	864.079	825.793	455.987	1412.41	2090.3	1637.38	303.503	938.929	500.318	864.673	742.322	817.456	667.6	487.338	770.556		1352.74	385.217	1245.3	1395.51	936.154	1119.72	870.348	705.807	926.639	870.348	705.807	926.639	637.307	589.821	748.882
AT2G28800	12dpi fem._24dpi	63 kDa inner membrane family protein	4420.01	4079.16	4907.81	3598.88	3697.22	3496.7	7569.43	8942.96	8131.73	6327.12	6004.33	5961.45	8069.99	6411.88	6711.68		3702.25	5016.31	3799.13	3988.24	4557.79	4021.74	5112.98	5094.54	4872.15	5112.98	5094.54	4872.15	5936.42	5714.77	6051.82
AT2G28810	NA	Dof-type zinc finger DNA-binding family protein	1520.68	1795.5	831.397	1313.09	1719.96	1702.89	1512.57	2193.56	2402.53	2734.91	2770.3	2761.88	2355.5	2574.37	2439.52		2238.26	2139.91	2031.32	1884.78	1224.34	1674	2397.8	2505.1	2702.12	2397.8	2505.1	2702.12	2956.2	2899.72	2397.84
AT2G28815	12dpi male_12dpi fem._24dpi		46.0519	45.8407	29.8532	47.0096	68.3671	69.0074	90.721	61.2345	101.568	84.7177	83.057	107.285	50.3849	102.712	97.1718		117.179	89.9406	79.8073	55.5982	99.1222	46.1903	86.7868	88.7808	84.7451	86.7868	88.7808	84.7451	97.5037	117.117	107.387
AT2G28830	NA	PLANT U-BOX 12	464.882	568.6	442.778	506.502	535.959	481.501	592.161	544.307	544.205	604.074	590.051	622.824	655.004	664.353	687.022		447.948	473.461	510.466	496.677	394.653	463.496	587.671	618.506	533.477	587.671	618.506	533.477	805.466	736.57	751.708
AT2G28840	NA	XB3 ortholog 1 in Arabidopsis thaliana	19468.8	21629.1	20392.9	17433.5	21041.8	18718.5	35156.9	28959.8	28998.4	35821.8	32334.3	33887.9	23504.6	29850	39468.8		18923.6	20107.7	19688.3	20167.3	24090.4	20987.9	35515.7	30799.5	24092.6	35515.7	30799.5	24092.6	31050	28820.8	45249.4
AT2G28850	NA	cytochrome P450, family 710, subfamily A, polypeptide 3	98.648	107.549	80.3129	60.4409	144.63	55.4385	24.7421	1.36077	8.77751	2.76253	11.2473	4.74713	0	4.37074	10.2286		44.4982	33.9399	34.6334	205.713	56.9035	165.648	21.0768	54.7482	18.0604	21.0768	54.7482	18.0604	2.8262	9.87738	11.3039
AT2G28860	10hpi	cytochrome P450, family 710, subfamily A, polypeptide 4	1494.51	2840.14	3257.16	2633.95	449.875	440.407	767.005	232.691	165.519	450.293	284.643	394.962	33.59	430.518	119.334		2.96654	1.69699	18.0696	101.93	111.971	116.272	799.679	257.464	70.8524	799.679	257.464	70.8524	131.418	286.444	213.361
AT2G28870	NA		186.874	157.136	156.927	179.555	194.124	195.586	376.08	221.805	318.498	293.749	397.982	381.67	251.925	345.288	272.763		194.309	169.699	180.696	192.74	240.463	203.874	461.21	455.741	372.323	461.21	455.741	372.323	541.216	550.311	418.244
AT2G28880	NA	para-aminobenzoate (PABA) synthase family protein	588.01	603.422	463.913	621.021	657.094	590.44	981.436	1043.71	986.842	900.586	748.378	966.516	1624.91	1282.81	1229.14		697.138	622.796	715.254	615.287	442.379	589.324	659.58	831.58	839.115	659.58	831.58	839.115	1356.57	1275.59	1201.04
AT2G28890	10hpi_48hpi	poltergeist like 4	8621.4	7222.55	10290.6	6779.98	7587.78	8078.71	3722.86	3366.54	3114.76	4109.73	3864.75	3904.04	3329.6	4576.17	3424.88		8267.76	10390.7	8715.56	9842.73	10160	9566.17	6392.47	5360.88	5709.87	6392.47	5360.88	5709.87	4478.11	4159.79	3853.21
AT2G28900	NA	outer plastid envelope protein 16-1	1384.22	1085.63	691.378	2008.33	1433.98	1383.83	5001.2	2039.79	3025.73	2960.51	4051.63	3433.13	5790.07	5596.73	8707.96		882.547	1014.8	984.792	1184.24	1371.19	1071.93	1893.19	2250.59	2360.36	1893.19	2250.59	2360.36	5299.12	6936.74	10689.2
AT2G28910	NA	CAX interacting protein 4	26155.8	25291.9	31169.6	24081.6	23952	24552.7	23074.5	26019.2	32326.3	28006.6	29253.4	28284.4	25910.4	30697.9	31064.3		23027.8	30391.4	24952.6	24845	32956.3	26812.7	30343.2	30503.6	29895.6	30343.2	30503.6	29895.6	33325.1	28319.9	30787.5
AT2G28920	NA	RING/U-box superfamily protein	0.242378	2.42427	3.43443	2.47419	0.962917	2.71377	6.59789	1.36077	0	0.920844	1.73035	2.84828	4.19874	8.74148	5.11431		0	0	1.5058	0	5.50679	0	2.47962	1.47968	8.33558	2.47962	1.47968	8.33558	8.47859	5.64422	4.23896
AT2G28930	NA	protein kinase 1B	731.013	606.066	624.803	704.437	712.944	627.27	2662.25	2239.82	2181.84	1763.42	1945.78	1726.06	2368.09	1781.08	2309.96		490.963	515.886	504.443	643.086	627.774	673.741	1846.08	1928.02	1665.73	1846.08	1928.02	1665.73	1851.16	2006.52	2718.58
AT2G28940	10hpi_48hpi	Protein kinase superfamily protein	1955.51	2221.95	2379.27	1582.42	1602.29	1496.65	1388.86	1141.68	1304.09	1379.42	1397.26	1270.33	1318.41	1763.59	1425.19		1419.49	1540.87	1310.04	1662.39	1536.39	1527.47	1687.38	1688.31	1625.44	1687.38	1688.31	1625.44	1917.57	1979.71	1752.1
AT2G28950	Not Clustered but DE	expansin A6	1101.37	1328.72	793.354	2792.3	2829.63	2158.03	9995.81	11056.2	9608.86	7647.61	7765.83	7573.58	5559.14	4252.73	2978.23		1155.47	695.767	1386.84	1932.96	1797.05	1865.13	5476.25	4998.36	4430.36	5476.25	4998.36	4430.36	6562.43	5624.46	3194.76
AT2G28960	10hpi_48hpi_12dpi male	Leucine-rich repeat protein kinase family protein	4224.41	4751.12	6415.26	3554.7	4122.44	4180.96	2131.12	1281.84	1217.57	2352.76	1951.84	1988.1	839.749	1958.09	1186.52		3939.57	5527.11	3842.8	4875.96	4146.61	4757.6	3249.55	2528.77	2550.69	3249.55	2528.77	2550.69	2060.3	2256.28	1836.88
AT2G28970	10hpi_48hpi	Leucine-rich repeat protein kinase family protein	1056.04	1023.48	1192.54	708.678	1202.11	1061.47	349.688	251.742	208.152	511.989	429.993	503.196	142.757	480.781	289.811		1400.21	1792.02	1251.32	1495.59	1149.08	1425.53	845.552	778.312	779.377	845.552	778.312	779.377	463.496	465.648	389.984
AT2G28990	10hpi_48hpi_12dpi male	Leucine-rich repeat protein kinase family protein	2272.3	2426.03	3913.93	1658.06	2136.33	2397.62	677.933	470.825	433.86	869.277	827.975	877.27	172.149	448.001	323.906		2411.8	4150.84	2486.07	2881.84	3173.75	2849.46	2106.44	1519.63	1298.96	2106.44	1519.63	1298.96	515.781	721.049	450.742
AT2G29000	10hpi_48hpi_12dpi male	Leucine-rich repeat protein kinase family protein	81.6815	79.56	109.109	20.8539	75.3001	76.761	8.24736	19.0507	15.0472	46.0422	32.0116	37.0276	0	13.1122	18.7525		228.424	531.159	224.364	235.366	205.587	187.947	147.538	142.049	104.195	147.538	142.049	104.195	18.3703	36.6874	16.9558
AT2G29020	NA	Rab5-interacting family protein	2989.01	2697.33	2778.46	2799.01	2747.2	2698.07	2269.67	2630.36	2677.14	2401.56	2650.9	2690.68	1503.15	2253.12	2074.7		2530.46	2187.42	2582.44	2249.87	3107.67	2591.43	2701.55	2564.29	2479.83	2701.55	2564.29	2479.83	2437.59	2431.25	1988.07
AT2G29030	NA		0	0	0	0	0	0	0	0	0	0	0	0	0	0	0		0	0	0	0	0	0	0	0	0	0	0	0	0	0	0
AT2G29040	NA	Exostosin family protein	0	0.220388	0	0	0	0	8.24736	2.72153	5.01572	0.920844	0	3.79771	8.39749	2.18537	0		0	0	0	0	0	0	0	0	0	0	0	0	0	1.41105	1.41299
AT2G29045	NA	low-molecular-weight cysteine-rich 62	0	0	0	0	0	0	0	0	0	0	0	0	0	0	0		0	0	0	0	0	0	0	0	0	0	0	0	0	0	0
AT2G29050	NA	RHOMBOID-like 1	1126.57	1074.39	754.519	1179.83	1168.21	1118.46	605.357	846.397	924.146	803.897	839.222	844.99	592.023	699.318	569.393		1161.4	1065.71	1163.98	991.501	1194.97	1079.9	1041.44	864.133	855.786	1041.44	864.133	855.786	859.163	745.036	795.511
AT2G29060	10hpi_48hpi_12dpi male	GRAS family transcription factor	918.372	1138.96	1007.61	822.844	1086.17	952.147	410.719	430.002	468.97	744.963	645.422	685.486	432.471	773.621	497.793		1228.15	1398.32	1166.99	1427.02	827.854	1126.09	851.751	948.475	1007.22	851.751	948.475	1007.22	685.352	763.38	480.415
AT2G29065	NA	GRAS family transcription factor	578.315	612.458	750.556	548.563	566.773	553.998	717.521	615.067	573.046	638.145	542.466	561.111	1053.88	729.914	804.651		489.48	655.039	584.25	459.612	547.008	487.387	657.1	543.043	662.679	657.1	543.043	662.679	881.773	859.332	754.534
AT2G29070	10hpi_48hpi	Ubiquitin fusion degradation UFD1 family protein	1149.84	972.571	1174.31	936.657	909.956	998.281	524.532	304.812	331.037	424.509	436.049	446.231	348.496	439.259	460.288		728.287	1041.95	808.614	952.582	1079.33	955.661	760.005	702.848	671.014	760.005	702.848	671.014	549.695	599.698	399.875
AT2G29080	NA	FTSH protease 3	5408.92	5802.59	6080.53	5781.47	6350.44	6051.33	4275.43	4936.86	4336.09	4809.57	4578.52	4644.6	6495.46	4827.48	4981.34		6596.11	6942.4	6274.66	6480.89	4838.63	5832.72	4993.96	5054.59	5322.27	4993.96	5054.59	5322.27	5515.32	5498.88	5629.33
AT2G29090	NA	cytochrome P450, family 707, subfamily A, polypeptide 2	0	0	0	0	0	0.193841	0	0	0	0	0.865177	1.89885	16.795	4.37074	1.70477		0	0	0	3.70655	0	0	1.23981	0	0	1.23981	0	0	24.0227	14.1105	5.65194
AT2G29100	NA	glutamate receptor 2.9	19.1479	11.0194	19.5499	14.1382	13.6734	13.9566	31.34	4.0823	13.7932	12.8918	25.0901	16.1403	12.5962	13.1122	30.6858		16.316	18.6669	13.5522	25.9458	5.50679	20.706	17.3574	10.3578	29.1745	17.3574	10.3578	29.1745	15.5441	16.9326	29.6727
AT2G29110	NA	glutamate receptor 2.8	17.6936	7.71357	15.8512	8.83638	10.0143	7.5598	8.24736	0	5.01572	0	4.32589	7.59541	8.39749	6.55611	6.81908		2.96654	10.182	10.5406	29.6524	1.8356	14.3349	13.6379	2.95936	1.38926	13.6379	2.95936	1.38926	11.3048	11.2884	26.8467
AT2G29120	Down_at_12dpi fem.	glutamate receptor 2.7	86.0443	82.8658	106.203	84.8293	93.5955	98.6651	92.3705	54.4307	58.9347	69.9842	96.8999	96.8415	88.1736	72.1172	92.0575		60.8142	20.3639	40.6566	98.2235	75.2595	62.118	73.1489	57.7075	68.0739	73.1489	57.7075	68.0739	18.3703	39.5095	59.3454
AT2G29125	NA	ROTUNDIFOLIA like 2	109.555	120.772	78.1994	112.045	151.178	143.055	181.442	259.907	362.386	329.662	350.397	336.097	134.36	270.986	282.992		157.227	122.183	129.499	107.49	178.053	121.05	386.821	372.879	300.081	386.821	372.879	300.081	358.927	471.292	385.745
AT2G29130	12dpi fem._12dpi male_24dpi	laccase 2	197.296	171.902	169.08	125.477	392.1	255.095	750.51	1062.76	1302.83	907.952	1099.64	1033.93	915.326	668.723	475.631		618.525	414.066	540.582	845.092	389.146	794.792	1475.38	1833.32	2006.1	1475.38	1833.32	2006.1	2063.12	1594.49	1023
AT2G29140	NA	pumilio 3	3446.14	3942.74	3366.27	4112.1	4338.9	4308.31	5723.67	8197.26	8958.07	6914.62	6295.9	6519.71	8145.56	5874.27	6324.69		4316.32	3913.27	4244.85	4134.65	2986.52	3752.56	5413.02	6108.12	6032.18	5413.02	6108.12	6032.18	5563.37	5766.98	6255.29
AT2G29150	10hpi	NAD(P)-binding Rossmann-fold superfamily protein	330.362	324.852	329.706	334.015	99.9508	17.2519	92.3705	14.9684	41.3797	23.942	89.1133	65.5104	37.7887	43.7074	40.9145		0	0	0	12.9729	3.67119	7.96384	4.95925	35.5123	8.33558	4.95925	35.5123	8.33558	5.65239	11.2884	46.6285
AT2G29170	12dpi fem._24dpi	NAD(P)-binding Rossmann-fold superfamily protein	1.93903	0.220388	0	0.353455	0	0	37.9379	17.69	3.76179	2.76253	2.59553	9.49427	25.1925	6.55611	25.5715		0	0	1.5058	0	0	0	0	0	0	0	0	0	14.131	14.1105	11.3039
AT2G29180	NA		90.1648	48.2649	36.1937	99.321	114.587	87.2285	483.296	435.445	598.124	317.691	489.69	429.141	352.694	463.298	347.773		81.58	54.3038	102.394	81.544	100.958	90.7878	231.845	344.765	347.316	231.845	344.765	347.316	488.932	546.078	486.067
AT2G29190	NA	pumilio 2	3024.16	3255.13	2922.7	3787.63	3751.14	3660.11	4564.09	5260.73	4640.79	4734.06	3923.58	4317.99	7184.05	5240.52	4938.72		4013.74	3872.54	3802.14	3825.15	2369.76	3520.02	3442.96	3999.58	4190.02	3442.96	3999.58	4190.02	5047.58	5318.26	5057.07
AT2G29200	NA	pumilio 1	2581.81	2989.12	2447.69	3512.99	3508.1	3515.31	3033.38	3684.96	3317.9	3244.13	2816.15	3087.54	4253.33	2666.15	3278.27		3421.91	2645.61	3175.73	3013.42	2033.84	2733.19	2505.66	2687.1	2775.75	2505.66	2687.1	2775.75	2482.81	2781.19	2830.21
AT2G29210	NA	splicing factor PWI domain-containing protein	2517.1	2567.52	2042.96	3280.77	3389.27	3148.37	2856.89	4065.97	4125.43	4660.39	4391.64	4516.42	5517.15	4416.63	4517.64		3322.53	2530.22	3284.15	4025.31	1921.87	3379.86	3208.63	3734.71	3899.66	3208.63	3734.71	3899.66	4315.6	4282.55	4845.13
AT2G29220	NA	Concanavalin A-like lectin protein kinase family protein	4.36281	5.06892	6.07631	3.1811	35.8205	0	13.1958	4.0823	8.77751	7.36675	21.6294	12.3425	0	6.55611	1.70477		29.6654	5.09098	43.6682	113.05	0	78.0457	293.835	2.95936	19.4497	293.835	2.95936	19.4497	0	2.82211	0
AT2G29250	NA	Concanavalin A-like lectin protein kinase family protein	0.484757	0.881551	0.792562	1.06037	15.2141	0.193841	13.1958	5.44307	6.26965	11.971	18.1687	13.292	0	0	0		23.7324	0	1.5058	31.5056	1.8356	19.1132	115.303	0	2.77853	115.303	0	2.77853	0	1.41105	0
AT2G29260	NA	NAD(P)-binding Rossmann-fold superfamily protein	74.8949	92.7832	53.63	93.3122	102.069	110.296	112.164	74.8422	84.0133	69.9842	77.0008	80.7013	67.1799	43.7074	44.324		93.4462	59.3947	99.3827	81.544	71.5883	122.643	57.0313	62.1466	66.6846	57.0313	62.1466	66.6846	52.2846	40.9206	55.1064
AT2G29263	NA		0	0	0	0	0	0.775364	0	0	0	0	2.59553	0	0	0	1.70477		0	0	0	0	0	0	1.23981	0	0	1.23981	0	0	1.4131	0	1.41299
AT2G29290	NA	NAD(P)-binding Rossmann-fold superfamily protein	0	0	0	0	0	0.581523	0	0	0	0	0	0	0	0	0		0	0	0	0	0	0	0	0	0	0	0	0	0	0	0
AT2G29300	NA	NAD(P)-binding Rossmann-fold superfamily protein	0	0	0	0	0.192583	0	0	0	0	0	0	0	0	0	0		0	0	1.5058	0	0	0	0	0	0	0	0	0	0	0	0
AT2G29310	NA	NAD(P)-binding Rossmann-fold superfamily protein	61.5641	52.6727	56.0077	61.5012	49.3013	54.0816	28.041	40.823	91.5368	23.0211	25.0901	14.2414	554.234	323.435	192.639		40.0484	52.6068	52.703	42.6253	60.5747	50.9686	33.4749	75.4637	59.7383	33.4749	75.4637	59.7383	563.826	579.943	336.29
AT2G29320	48hpi_12dpi male_24dpi	NAD(P)-binding Rossmann-fold superfamily protein	474.819	467.883	645.938	797.749	768.793	762.764	277.111	171.457	279.626	294.67	397.116	335.148	1545.14	1090.5	857.499		717.904	1291.41	786.027	850.652	1046.29	855.317	302.514	409.871	358.43	302.514	409.871	358.43	1095.15	1336.27	1425.7
AT2G29330	10hpi_48hpi	tropinone reductase	5013.35	6084.24	10987.5	2471.01	3125.44	4126.1	394.224	270.793	321.006	732.071	594.377	630.419	83.9749	583.494	255.715		3723.01	6311.12	4253.88	4093.88	8093.15	5050.67	1909.31	1643.92	1305.91	1909.31	1643.92	1305.91	569.478	577.121	310.857
AT2G29340	10hpi	NAD-dependent epimerase/dehydratase family protein	3721.72	3792.43	8653.98	2421.88	1768.69	2861.68	559.171	361.964	535.428	336.108	525.163	476.612	1125.26	994.343	785.899		1415.04	2316.39	1587.11	1634.59	3898.81	2328.63	730.249	807.905	594.605	730.249	807.905	594.605	1215.26	1392.71	1041.37
AT2G29350	12dpi fem._24dpi	senescence-associated gene 13	9.21038	1.32233	6.60468	60.4409	26.7691	15.3134	95.6694	35.3799	55.1729	20.2586	21.6294	18.0391	172.149	126.751	64.7812		0	1.69699	3.0116	16.6795	5.50679	1.59277	3.71944	10.3578	0	3.71944	10.3578	0	91.8513	52.209	49.4545
AT2G29360	NA	NAD(P)-binding Rossmann-fold superfamily protein	2.42378	0.881551	0.264187	9.18984	4.42942	0.581523	451.956	299.369	388.718	87.4802	164.384	119.628	869.14	736.47	473.926		0	3.39399	16.5638	0	0	4.77831	147.538	250.066	252.846	147.538	250.066	252.846	1109.28	1117.55	706.493
AT2G29370	NA	NAD(P)-binding Rossmann-fold superfamily protein	0	0	0	6.71565	0.770333	0.193841	3.29895	1.36077	0	0.920844	0	1.89885	16.795	0	0		0	0	0	0	0	0	1.23981	0	0	1.23981	0	0	0	0	0
AT2G29380	NA	highly ABA-induced PP2C gene 3	8.48324	8.81551	14.7945	20.8539	12.9031	10.8551	19.7937	9.52537	2.50786	19.3377	20.7643	16.1403	20.9937	6.55611	1.70477		20.7658	33.9399	24.0928	11.1196	9.17798	7.96384	24.7962	10.3578	16.6712	24.7962	10.3578	16.6712	18.3703	5.64422	12.7169
AT2G29390	NA	sterol 4-alpha-methyl-oxidase 2-2	1646.72	1683.32	1451.97	1818.88	1883.08	1793.8	1679.16	1771.72	1400.64	1818.67	1721.7	1587.44	1268.02	1330.89	1336.54		1966.82	1652.87	1995.18	1717.98	1521.71	1506.76	1698.54	1738.62	1549.03	1698.54	1738.62	1549.03	1298.64	1316.51	1251.9
AT2G29400	NA	type one protein phosphatase 1	6710.49	7539.69	7578.74	6770.79	7637.47	7793.18	7640.36	10200.3	9237.7	9970.9	10235	10044.9	6432.48	7128.68	7352.67		7144.92	6679.36	7745.83	6645.84	9361.54	7452.56	8477.83	8565.87	8905.18	8477.83	8565.87	8905.18	6958.09	6225.57	6837.44
AT2G29410	10hpi	metal tolerance protein B1	364.537	392.29	538.414	123.356	137.697	151.971	61.0305	115.665	90.2829	103.135	104.686	102.538	130.161	85.2294	110.81		130.528	173.093	158.109	144.555	271.668	179.983	177.293	147.968	151.43	177.293	147.968	151.43	154.028	141.105	144.124
AT2G29420	NA	glutathione S-transferase tau 7	10060.2	8483.83	13319.8	7509.16	5745.53	8423.75	3539.77	2995.05	3171.19	3924.64	3849.17	3898.35	1389.78	3210.31	2546.93		8144.65	12868.3	8697.49	5374.49	11813.9	6955.62	5115.46	4240.76	4039.98	5115.46	4240.76	4039.98	3340.56	2627.38	2790.65
AT2G29430	10hpi_48hpi	Family of unknown function (DUF572)	50.8995	72.0668	60.4989	62.9151	26.9617	26.9439	9.89684	4.0823	13.7932	6.44591	8.65177	7.59541	0	0	15.3429		17.7993	13.5759	18.0696	7.41309	23.8628	15.9277	13.6379	13.3171	18.0604	13.6379	13.3171	18.0604	1.4131	5.64422	2.82597
AT2G29440	10hpi_48hpi	glutathione S-transferase tau 6	5341.29	5586.39	5322.32	4776.95	2383.99	2497.64	257.318	307.533	426.336	523.04	806.345	675.992	146.956	305.952	366.525		1041.26	1019.89	1058.58	1323.24	1885.16	1457.38	693.055	662.897	568.209	693.055	662.897	568.209	347.622	458.593	976.373
AT2G29450	10hpi	glutathione S-transferase tau 5	4685.42	6004.68	14972.8	2859.1	997.967	2309.81	1243.7	1104.94	1336.69	1233.93	1447.44	1227.61	843.948	1715.52	1360.41		924.079	1595.17	736.336	561.542	2355.07	1059.19	1169.14	1154.15	1219.77	1169.14	1154.15	1219.77	1837.03	1882.35	2981.4
AT2G29452	NA		0	0.220388	1.58512	0	0	0	0	0	0	0	0	0	0	0	0		0	0	0	0	0	0	0	0	0	0	0	0	0	0	0
AT2G29460	10hpi	glutathione S-transferase tau 4	6884.76	8004.7	11406.3	3698.91	1173.99	1371.43	2350.5	967.505	1706.6	623.412	1418.89	957.022	1360.39	1776.71	2824.8		373.785	575.281	265.021	363.241	796.649	479.423	469.889	1288.8	748.813	469.889	1288.8	748.813	1154.5	1044.18	2021.98
AT2G29470	10hpi	glutathione S-transferase tau 3	1028.41	1085.85	1811.27	333.308	90.129	104.093	89.0715	19.0507	85.2672	28.5462	64.0231	45.5725	54.5837	59.005	218.21		13.3495	11.8789	7.52899	16.6795	60.5747	36.6337	16.1176	57.7075	27.7853	16.1176	57.7075	27.7853	42.3929	50.7979	137.06
AT2G29480	10hpi	glutathione S-transferase tau 2	990.116	942.158	1209.71	754.274	539.041	457.271	583.913	381.015	440.129	386.755	403.173	488.005	382.086	714.616	842.156		415.316	680.494	442.705	548.569	515.803	441.197	333.509	295.936	298.692	333.509	295.936	298.692	691.005	746.447	911.375
AT2G29485	10hpi_12dpi fem._24dpi		148.578	116.585	221.389	164.003	76.263	64.5491	92.3705	73.4814	100.314	55.2507	57.1017	40.8254	79.7761	118.01	167.067		68.2305	78.0617	30.116	74.1309	86.273	95.5661	33.4749	53.2685	40.2886	33.4749	53.2685	40.2886	130.005	47.9758	179.449
AT2G29490	NA	glutathione S-transferase TAU 1	12586.5	10172.9	14198	10206.4	7537.13	8359.39	6164.08	4087.74	4645.81	6121.77	7022.65	6599.47	4757.18	11366.1	11474.8		7397.08	12094.5	7845.21	7472.4	11316.5	8542.02	6461.9	6264.97	5937.71	6461.9	6264.97	5937.71	11675	11268.7	13366.8
AT2G29500	48hpi	HSP20-like chaperones superfamily protein	3221.21	4051.61	3840.23	4714.03	5181.65	6928.85	4067.6	3906.76	3631.38	2192.53	2182.84	2147.6	625.613	1099.24	1554.75		5593.42	3616.29	6842.35	9585.13	11219.2	9311.33	2592.45	1272.52	1197.54	2592.45	1272.52	1197.54	782.856	1072.4	904.311
AT2G29510	NA	Protein of unknown function (DUF3527)	3198.43	3620.75	3288.6	3847.72	4175.78	3661.85	4755.43	6865.07	6294.73	6336.33	5764.68	6029.81	6822.96	6184.6	5736.55		3938.09	4228.91	4018.98	4395.96	3151.72	4102.97	4970.41	5167.04	5657.08	4970.41	5167.04	5657.08	7846.93	7770.67	7094.6
AT2G29520	NA		0	0	0	0	0	0	0	0	0	0	0	0	0	0	0		0	0	0	0	0	0	0	0	0	0	0	0	0	0	0
AT2G29525	NA	Arabidopsis Inositol phosphorylceramide synthase 3	516.508	543.256	649.108	542.907	533.263	578.422	816.489	925.322	959.256	725.625	776.064	763.339	680.197	771.436	739.87		594.792	646.554	603.825	587.487	642.459	633.922	698.014	827.141	715.471	698.014	827.141	715.471	719.267	771.846	795.511
AT2G29530	NA	Tim10/DDP family zinc finger protein	2725.06	2467.68	1970.84	3026.28	2635.7	2631.39	1357.52	1060.04	1183.71	1158.42	1337.56	1297.87	608.818	885.075	1079.12		2103.28	1452.63	2526.73	2081.23	3063.61	2250.58	1533.65	1466.36	1393.43	1533.65	1466.36	1393.43	792.748	936.94	874.638
AT2G29540	NA	RNApolymerase 14 kDa subunit	860.443	851.358	660.996	1038.1	919.778	961.839	762.056	536.142	590.601	646.433	690.412	657.003	482.856	443.63	596.669		821.733	661.827	780.004	652.352	974.702	748.601	632.304	556.36	487.631	632.304	556.36	487.631	433.821	465.648	510.088
AT2G29550	NA	tubulin beta-7 chain	6238.33	6933.18	4679.81	10652.4	10209.4	8573.01	9956.22	10064.2	9172.49	9857.64	9856.1	9526.55	9090.28	7355.96	7536.78		8496.18	6363.72	7983.75	7967.22	5068.08	7091.01	5922.58	6942.66	7336.7	5922.58	6942.66	7336.7	6788.52	6883.12	6441.8
AT2G29560	NA	cytosolic enolase	3484.43	3250.94	3539.05	3030.17	3028.95	3291.81	2216.89	2032.99	2081.52	2122.55	2062.58	2111.53	1347.8	1923.13	2020.15		2849.37	3136.04	3031.17	2668.71	3217.8	3026.26	2599.89	2300.9	2263.11	2599.89	2300.9	2263.11	1894.96	1820.26	1870.79
AT2G29570	NA	proliferating cell nuclear antigen 2	2223.34	2379.75	1821.84	2601.78	2149.23	2418.94	1283.29	1171.62	1247.66	1348.12	1334.97	1231.41	675.998	878.519	944.442		1842.22	1328.75	1888.27	1515.98	2204.55	1600.73	1424.54	1268.09	1272.57	1424.54	1268.09	1272.57	877.534	849.454	815.292
AT2G29580	NA	CCCH-type zinc fingerfamily protein with RNA-binding domain	435.069	467.222	306.986	645.409	636.488	640.063	823.087	1002.89	916.622	1021.22	933.526	1013.04	1041.29	810.772	843.861		625.941	393.702	564.675	854.359	413.009	680.112	517.002	670.295	647.397	517.002	670.295	647.397	703.723	781.724	791.272
AT2G29590	NA	Thioesterase superfamily protein	1134.57	1075.49	1457.79	920.044	789.014	909.308	799.994	568.801	805.023	620.649	702.524	660.801	655.004	758.323	770.556		704.554	1024.98	789.039	865.478	1343.66	977.96	828.194	693.97	675.182	828.194	693.97	675.182	744.702	726.693	652.799
AT2G29600	NA	Galactose oxidase/kelch repeat superfamily protein	65.6845	56.4193	91.9372	66.4496	27.1543	44.3896	37.9379	58.513	48.9032	31.3087	22.4946	33.2299	54.5837	52.4489	51.1431		43.0149	57.6978	21.0812	63.0113	88.1086	47.7831	35.9545	39.9514	30.5638	35.9545	39.9514	30.5638	57.937	1.41105	36.7376
AT2G29605	NA	Plant protein 1589 of unknown function	0	0	0.264187	0	0	0	0	0	0	1.84169	0	0	0	0	0		0	0	0	0	0	0	0	0	0	0	0	0	0	0	0
AT2G29620	10hpi_48hpi		1257.94	980.505	1943.63	626.323	733.357	1023.67	184.741	185.064	102.822	302.958	179.092	257.295	54.5837	131.122	156.839		1659.78	2922.22	1910.86	1425.17	2094.42	1597.55	970.773	628.864	575.155	970.773	628.864	575.155	115.874	186.259	148.363
AT2G29628	NA		0	0	0	0	0	0	3.29895	0	0	0	0.865177	0	0	0	0		0	0	0	0	0	0	0	0	0	0	0	0	0	0	0
AT2G29630	NA	thiaminC	382.715	364.301	368.805	615.719	723.343	1493.35	5088.62	4585.78	8368.72	2798.45	6652.35	4574.34	11513	5828.38	8394.28		824.699	824.738	807.108	633.819	1301.44	871.244	1616.71	4669.87	4281.71	1616.71	4669.87	4281.71	5734.35	7323.37	10231.4
AT2G29640	NA	JOSEPHIN-like protein	659.754	685.626	768.785	529.476	522.864	533.451	460.203	361.964	417.558	388.596	461.14	437.686	436.669	504.82	463.697		447.948	587.159	524.018	563.395	646.13	590.917	583.951	529.725	527.92	583.951	529.725	527.92	493.171	523.501	500.197
AT2G29650	12dpi fem._24dpi	phosphate transporter 4;1	350.964	198.569	502.484	343.559	329.703	318.287	1675.86	1522.7	1533.56	1022.14	1004.47	969.365	3867.04	2819.13	2028.68		317.42	444.612	296.642	379.921	394.653	377.486	696.774	910.003	1110.02	696.774	910.003	1110.02	3435.24	3289.17	2305.99
AT2G29654	NA		0	0	0	0	0	0	0	0	0	0	0	0	0	0	0		0	0	0	0	0	0	0	0	0	0	0	0	0	0	0
AT2G29660	12dpi male_12dpi fem._24dpi	zinc finger (C2H2 type) family protein	1973.2	2175.45	1290.29	1859.18	2179.08	2204.36	3036.68	4676.96	3617.59	5077.54	4764.53	4881.95	4757.18	5312.63	3982.34		3217.22	3529.74	3276.62	2885.55	2556.99	2857.43	4170.73	4365.06	5047.19	4170.73	4365.06	5047.19	6862	5837.53	4818.28
AT2G29670	Increasing	Tetratricopeptide repeat (TPR)-like superfamily protein	618.065	669.318	412.132	1259.71	771.489	758.888	3938.94	3450.91	2723.53	3327.01	3210.67	3349.58	6264.53	5896.13	9394.98		355.985	295.277	382.473	524.476	569.035	535.17	1645.23	1768.22	2045	1645.23	1768.22	2045	4886.49	6300.36	8976.69
AT2G29679	NA		0	0	0	0	0	0	0	0	0	0	0	0	0	0	0		0	0	0	0	0	0	0	0	0	0	0	0	0	0	0
AT2G29680	NA	cell division control 6	338.118	351.739	252.563	355.576	398.455	395.048	163.298	219.083	130.409	193.377	170.44	168.049	16.795	65.5611	69.8955		378.234	198.548	310.195	272.431	290.024	254.843	159.936	177.562	205.611	159.936	177.562	205.611	74.8942	79.019	74.8882
AT2G29690	12dpi_fem	anthranilate synthase 2	1014.84	1161.44	891.632	1558.03	1434.17	1304.36	2512.15	2507.89	2223.22	1635.42	1430.14	1636.81	2326.1	1435.79	1660.45		1475.86	1136.99	1284.45	1310.26	860.895	1296.51	955.895	1102.36	1139.2	955.895	1102.36	1139.2	1124.83	1024.43	1268.86
AT2G29700	NA	pleckstrin homologue 1	6089.51	4889.08	7215.75	4639.81	4097.21	4372.47	3709.66	2600.43	2894.07	2774.5	3100.8	3038.17	3039.89	4034.19	3914.15		3902.49	5438.86	4273.46	4920.44	7450.69	5385.15	3831.02	3280.45	3302.28	3831.02	3280.45	3302.28	4454.08	3561.5	3905.49
AT2G29710	10hpi_12dpi fem._24dpi	UDP-Glycosyltransferase superfamily protein	210.142	222.151	287.172	167.538	144.245	138.984	361.235	367.407	336.053	223.765	306.273	262.042	319.105	343.103	277.877		137.944	171.396	167.144	183.474	187.231	184.761	318.632	290.017	322.309	318.632	290.017	322.309	565.239	503.746	402.701
AT2G29720	Not Clustered but DE	FAD/NAD(P)-binding oxidoreductase family protein	908.677	976.758	756.368	633.745	587.957	600.713	2002.46	2141.85	2405.04	1185.13	1309.88	1266.54	1771.87	1230.36	1953.67		591.826	475.158	531.547	489.264	719.554	516.057	860.429	997.304	941.921	860.429	997.304	941.921	754.594	678.717	1461.03
AT2G29730	NA	UDP-glucosyl transferase 71D1	2087.85	1739.3	1659.89	1781.77	1925.45	1908.95	1575.25	1573.05	1572.43	1456.78	1456.09	1460.22	1679.5	1265.33	1368.93		2018.73	2324.88	2284.3	2153.5	2788.27	2464.01	1696.06	1358.35	1487.9	1696.06	1358.35	1487.9	1469.62	1746.88	1588.2
AT2G29735	NA		0	0.440775	0.264187	1.41382	0.385167	1.74457	1.64947	0	0	1.84169	0	2.84828	0	2.18537	8.52385		2.96654	5.09098	0	0	1.8356	0	0	0	2.77853	0	0	2.77853	0	1.41105	0
AT2G29740	NA	UDP-glucosyl transferase 71C2	1120.03	1166.95	2140.97	940.545	954.443	958.544	1896.89	1321.3	900.321	1032.27	860.852	984.556	2103.57	1527.57	1547.93		1348.29	1954.94	1231.74	1349.18	1650.2	1288.55	990.61	867.093	1040.56	990.61	867.093	1040.56	1215.26	1141.54	1719.6
AT2G29750	10hpi_48hpi_12dpi male	UDP-glucosyl transferase 71C1	5832.35	5781.43	6981.94	4600.22	6210.62	6855.77	5373.98	4012.9	3114.76	6514.97	4844.13	5349.07	3010.5	5236.15	2978.23		8815.09	11741.5	8549.93	10597	9783.73	10617.4	12382	8206.31	7952.14	12382	8206.31	7952.14	5520.97	5387.4	4007.23
AT2G29760	NA	Tetratricopeptide repeat (TPR)-like superfamily protein	238.5	237.798	177.27	284.885	289.645	281.457	221.029	268.071	200.629	193.377	188.609	213.621	243.527	185.756	242.077		261.056	259.64	265.021	253.898	271.668	286.698	163.655	198.277	209.779	163.655	198.277	209.779	180.876	207.425	259.989
AT2G29770	NA	Galactose oxidase/kelch repeat superfamily protein	0	0	0	0.706911	0	0	0	0	0	0	0	0	0	0	0		0	0	0	0	0	0	0	0	0	0	0	0	0	0	0
AT2G29780	NA	Galactose oxidase/kelch repeat superfamily protein	0	0	0	0	0	0	0	0	0	0	0	0	0	0	0		0	0	0	0	0	0	0	0	0	0	0	0	0	0	0
AT2G29790	NA	Maternally expressed gene (MEG) family protein	0	0	0	0	0	0	0	0	0	0	0	0	0	0	0		0	0	0	0	0	0	0	0	0	0	0	0	0	0	0
AT2G29800	NA	Galactose oxidase/kelch repeat superfamily protein	0	0	0	0	0	0	0	0	0	0	0	0	0	0	0		0	0	0	0	0	0	0	0	0	0	0	0	0	0	0
AT2G29810	NA	Galactose oxidase/kelch repeat superfamily protein	0	0.440775	0	0	0	0	0	0	0	0	0	0	0	0	0		0	0	0	0	0	0	0	0	0	0	0	0	0	0	0
AT2G29820	NA	Galactose oxidase/kelch repeat superfamily protein	0	0.220388	0.792562	0	0	0	0	0	0	0	0	0	0	0	0		0	0	0	0	0	0	0	0	0	0	0	0	0	0	1.41299
AT2G29830	NA	Galactose oxidase/kelch repeat superfamily protein	0	0	0	0	0	0	0	0	0	0	0	0	0	0	0		0	0	0	0	0	0	0	0	0	0	0	0	0	0	0
AT2G29840	NA	RING/U-box superfamily protein	0	0	0	0	0.385167	0	0	0	0	0	0	0	0	0	0		0	0	0	0	0	0	0	0	0	0	0	0	0	0	0
AT2G29850	NA		0	0	0	0.353455	0	0	0	0	0	0	0	0	4.19874	4.37074	0		0	0	0	0	0	0	0	0	0	0	0	0	0	0	0
AT2G29860	NA	Galactose oxidase/kelch repeat superfamily protein	0	0	0	0	0	0	0	0	0	0	0	0	0	0	0		0	0	0	0	0	0	0	0	0	0	0	0	0	0	0
AT2G29870	NA	Aquaporin-like superfamily protein	0	0	0	0	0.385167	0.775364	0	0	0	0	0	0	0	0	0		0	0	0	0	0	0	0	0	0	0	0	0	0	0	0
AT2G29880	NA		0	0	0	0	0	0	0	0	0	0	0	0	0	0	0		0	0	0	0	0	0	0	0	0	0	0	0	0	0	0
AT2G29890	48hpi_12dpi fem._12dpi male	villin-like 1	854.869	971.249	577.249	1131.41	1474.8	1367.35	989.684	1491.4	1472.11	1384.95	1235.47	1323.5	629.812	546.343	494.383		1539.64	1221.83	1382.32	1343.62	787.471	1162.72	1098.47	1183.74	1123.91	1098.47	1183.74	1123.91	900.143	945.406	637.256
AT2G29900	NA	Presenilin-2	1331.63	1395.72	1766.36	1014.77	1065.76	1190.96	898.963	839.593	797.499	912.557	854.795	833.597	818.755	758.323	615.422		992.309	1456.02	1382.32	1247.25	1609.82	1353.85	1123.27	1009.14	923.86	1123.27	1009.14	923.86	825.249	812.767	685.298
AT2G29910	NA	F-box/RNI-like superfamily protein	641.091	624.579	792.826	606.883	652.472	611.956	859.375	831.429	847.656	819.551	851.335	897.208	1129.46	1136.39	1079.12		654.123	780.617	629.424	754.282	550.679	680.112	810.837	744.279	883.571	810.837	744.279	883.571	1113.52	1155.65	1003.22
AT2G29920	NA		0	0	0	0	0	0	0	0	0	0	0	0	0	0	0		0	0	0	0	0	0	0	0	0	0	0	0	0	0	0
AT2G29925	NA		0	0.220388	0	0	0.192583	0	0	0	0	0	0	0	0	0	0		0	0	0	0	0	0	0	0	0	0	0	0	0	0	0
AT2G29930	NA	F-box/RNI-like superfamily protein	7.75611	6.83202	8.1898	8.12947	7.70333	8.72285	0	5.44307	0	0	0.865177	0	0	0	0		0	0	3.0116	0	0	3.18554	1.23981	0	0	1.23981	0	0	0	0	1.41299
AT2G29940	Decreasing	pleiotropic drug resistance 3	46.779	59.2843	92.7297	90.4846	44.8719	53.8878	77.5252	29.9369	46.3954	21.1794	7.7866	13.292	50.3849	8.74148	44.324		48.948	57.6978	45.174	70.4244	40.3831	63.7107	17.3574	5.91872	22.2282	17.3574	5.91872	22.2282	5.65239	12.6995	21.1948
AT2G29950	NA	ELF4-like 1	344.904	346.009	662.053	302.911	267.691	296.383	348.039	121.108	137.932	205.348	211.103	230.711	151.155	275.357	235.258		201.725	317.338	227.376	265.018	479.091	318.554	307.473	241.188	265.349	307.473	241.188	265.349	247.292	214.48	220.426
AT2G29960	Decreasing	cyclophilin 5	8758.83	7773.52	8165.76	8458.19	7124.04	6975.76	7894.38	4951.83	5840.8	5037.94	6211.11	5475.34	4736.18	5832.75	5492.77		5237.43	5683.23	5976.52	6125.07	8880.62	6445.93	6042.84	5436.34	5833.52	6042.84	5436.34	5833.52	5697.61	5632.93	5137.61
AT2G29970	NA	Double Clp-N motif-containing P-loop nucleoside triphosphate hydrolases superfamily protein	1738.34	1826.13	1672.57	1747.84	2056.6	1851.96	5232.13	6658.23	6889.09	6065.6	5557.9	5766.82	13557.7	10443.9	8155.62		2164.09	2377.49	1998.19	2401.84	1415.24	2105.64	4304.63	5354.96	4859.64	4304.63	5354.96	4859.64	11990.1	11560.8	10239.9
AT2G29980	NA	fatty acid desaturase 3	5688.86	4971.73	2516.91	7237.71	8745.02	6301	5027.59	4863.38	3981.23	4810.49	4877.87	4930.37	2309.31	2360.2	3274.86		7524.64	3424.53	7675.06	7070.24	4688.11	6621.14	4640.62	4051.36	4652.64	4640.62	4051.36	4652.64	2300.52	2343.76	2992.7
AT2G29990	NA	alternative NAD(P)H dehydrogenase 2	1644.78	1858.97	2116.4	1516.32	1376.78	1428.61	3168.64	2247.99	2475.26	2372.09	2108.44	2272.93	2376.49	2703.3	2683.31		1277.1	1590.08	1287.46	1282.46	1923.71	1533.84	2705.27	2123.34	2107.51	2705.27	2123.34	2107.51	2448.9	2288.73	2564.57
AT2G29995	10hpi_48hpi		4659.24	3994.09	5979.09	3179.33	2583.12	2835.89	992.983	450.414	435.114	1058.05	1140.3	1092.79	272.918	1103.61	644.403		2699.56	4442.73	2976.96	2967.09	4930.41	3281.1	2152.31	1553.66	1443.44	2152.31	1553.66	1443.44	901.556	1123.2	857.682
AT2G30000	NA	PHF5-like protein	671.873	664.689	569.324	741.549	629.17	737.953	677.933	438.167	502.826	446.609	490.556	510.792	529.042	478.596	519.955		507.279	507.401	597.802	515.21	859.059	664.185	473.608	457.221	441.786	473.608	457.221	441.786	404.146	406.384	471.937
AT2G30010	NA	TRICHOME BIREFRINGENCE-LIKE 45	541.231	561.328	396.281	401.172	571.78	396.211	641.645	1106.3	1168.66	958.599	1033.02	1079.5	843.948	946.265	866.023		421.249	481.946	471.315	698.684	491.94	610.03	1107.15	1250.33	1114.19	1107.15	1250.33	1114.19	1432.88	1065.35	1326.79
AT2G30020	10hpi_48hpi_24dpi	Protein phosphatase 2C family protein	1854.92	1911.86	1919.32	1707.54	1530.46	1298.73	1192.57	708.96	564.268	995.433	1036.48	1071.9	650.805	1623.73	1063.78		912.213	953.71	918.537	1167.56	1387.71	1173.87	1520.01	1426.41	1628.22	1520.01	1426.41	1628.22	1961.38	2133.51	1439.83
AT2G30040	10hpi_48hpi	mitogen-activated protein kinase kinase kinase 14	1218.92	766.949	1301.91	651.065	675.582	677.862	377.729	221.805	170.534	321.375	352.992	238.306	373.688	764.88	458.583		1050.16	1350.81	944.136	887.718	1240.86	936.548	513.282	504.571	709.914	513.282	504.571	709.914	666.982	555.955	536.934
AT2G30050	NA	transducin family protein / WD-40 repeat family protein	4227.56	4124.78	4390.53	4863.19	4512.81	4477.53	3501.83	2984.16	2416.32	2792	2803.17	2846.38	2561.23	2556.88	2702.06		4249.58	3938.72	4425.54	3697.28	4436.64	3829.02	3358.65	2941.6	3057.77	3358.65	2941.6	3057.77	2423.46	2412.9	2301.75
AT2G30060	NA	Pleckstrin homology (PH) domain superfamily protein	9860.92	8241.4	9080.64	8761.1	7481.29	7346.19	5570.27	3840.08	3695.33	4089.47	4301.66	4363.57	3942.62	4903.97	4347.16		6432.95	6587.73	6943.24	6460.51	9866.33	7267.8	5218.37	4844.47	4840.19	5218.37	4844.47	4840.19	4986.82	4580.28	3889.95
AT2G30070	NA	potassium transporter 1	618.792	710.971	1090.83	508.269	504.183	527.441	892.365	801.492	825.086	827.839	705.985	758.592	550.035	561.64	465.402		795.034	960.498	805.602	611.58	480.926	579.768	748.846	871.532	786.323	748.846	871.532	786.323	521.433	575.71	423.896
AT2G30080	NA	ZIP metal ion transporter family	618.307	525.845	383.6	314.222	580.446	490.418	415.667	386.458	332.291	388.596	351.262	401.608	642.408	605.348	397.211		596.276	672.009	639.964	958.142	458.899	874.43	539.318	528.246	558.484	539.318	528.246	558.484	698.07	589.821	302.379
AT2G30090	NA	Acyl-CoA N-acyltransferases (NAT) superfamily protein	0	0	0	0	0	0.969205	0	0	0	0	0	0	0	0	0		0	0	0	0	0	1.59277	0	0	0	0	0	0	0	0	1.41299
AT2G30100	10hpi_48hpi	pentatricopeptide (PPR) repeat-containing protein	2029.19	1737.32	2564.47	1490.17	1608.84	1639.12	1067.21	846.397	964.272	1051.6	1001.01	969.365	1675.3	1641.21	1067.19		1197	1534.08	1311.55	1910.72	2055.87	1952.73	1970.06	1617.29	1653.22	1970.06	1617.29	1653.22	1667.46	1474.55	1124.74
AT2G30105	NA		1668.78	1599.57	1491.34	1625.54	1554.73	1472.8	1525.76	1299.53	1332.93	1270.77	1298.63	1275.08	1146.26	1540.69	1503.61		1326.05	1247.29	1389.85	1388.1	1562.09	1433.49	1417.11	1423.45	1343.42	1417.11	1423.45	1343.42	1588.32	1535.23	1581.13
AT2G30110	12dpi fem._24dpi	ubiquitin-activating enzyme 1	10286.5	11662.3	11636.9	12165.9	12090.4	11846.8	17680.7	17766.2	14756.2	13672.7	10885.7	12124.2	20363.9	12611.8	13053.4		14920.2	16274.2	13757	14772.4	9060.5	13114.9	10721.9	10832.7	11818.5	10721.9	10832.7	11818.5	11131	11614.4	11520.1
AT2G30115	NA		0	1.32233	0.264187	0.353455	1.34808	0.969205	3.29895	2.72153	2.50786	0.920844	0	0	0	2.18537	3.40954		0	3.39399	1.5058	0	0	0	1.23981	0	1.38926	1.23981	0	1.38926	0	0	1.41299
AT2G30120	NA		562.56	562.87	624.803	620.314	606.06	553.222	555.872	427.281	515.365	466.868	492.286	495.601	566.83	802.031	743.279		443.498	551.523	536.064	533.743	519.474	439.604	535.599	504.571	520.974	535.599	504.571	520.974	764.486	708.349	729.1
AT2G30130	10hpi_48hpi_12dpi male	Lateral organ boundaries (LOB) domain family protein	351.933	405.954	355.596	372.895	352.428	365.584	70.9273	42.1838	52.665	138.127	116.799	149.06	0	124.566	119.334		234.357	98.4256	263.515	155.675	273.504	207.06	173.574	174.602	181.993	173.574	174.602	181.993	105.982	121.351	101.735
AT2G30140	10hpi_12dpi fem._24dpi	UDP-Glycosyltransferase superfamily protein	2287.32	3035.18	3984.21	2483.38	1739.61	1939.19	3574.41	2399.03	2318.52	2154.78	2125.74	2019.43	3182.65	2587.48	3518.64		1756.19	2620.16	1644.33	1597.52	1754.83	1497.2	1322.88	1235.53	1455.95	1322.88	1235.53	1455.95	1715.5	1976.89	2660.65
AT2G30150	12dpi fem._12dpi male_24dpi	UDP-Glycosyltransferase superfamily protein	253.528	229.644	185.459	432.276	311.215	281.845	635.047	536.142	529.158	428.193	459.409	430.09	495.452	375.884	409.145		271.439	281.701	278.573	244.632	260.655	288.291	249.202	242.668	286.188	249.202	242.668	286.188	341.97	282.211	282.597
AT2G30160	NA	Mitochondrial substrate carrier family protein	612.248	628.766	654.392	788.912	673.079	702.48	311.75	472.186	362.386	542.377	486.23	544.022	558.433	570.382	482.45		775.751	653.342	730.312	652.352	550.679	567.026	526.92	500.132	591.826	526.92	500.132	591.826	493.171	577.121	488.893
AT2G30170	12dpi fem._12dpi male_24dpi	Protein phosphatase 2C family protein	170.634	171.021	159.041	233.281	235.722	251.412	603.707	778.359	726.025	457.66	519.972	548.769	545.837	620.645	581.326		210.625	201.942	219.847	209.42	212.929	175.205	335.989	445.384	383.437	335.989	445.384	383.437	549.695	516.446	568.02
AT2G30180	NA		0	0	0	0	0	0	0	0	0	0	0	0	0	0	0		0	0	0	0	0	0	0	0	0	0	0	0	0	0	0
AT2G30190	NA		0	0	0	0	0	0	0	0	0	0	0	0	0	0	0		0	0	0	0	0	0	0	0	0	0	0	0	0	0	0
AT2G30200	Not Clustered but DE	catalytics;transferases;[acyl-carrier-protein] S-malonyltransferases;binding	2885.51	2636.72	2468.04	3182.87	3290.29	3067.53	4085.74	3841.45	3247.68	2585.73	2589.48	2639.41	3203.64	1984.32	2228.13		3113.39	2638.82	2912.21	3267.32	2522.11	3080.41	2184.55	2124.82	2302.01	2184.55	2124.82	2302.01	1825.72	2020.63	1815.69
AT2G30210	12dpi fem._12dpi male	laccase 3	2599.51	2170.38	2115.61	1877.91	2732.18	3077.23	14000.7	12227.9	9793.19	14784.2	11787.2	13163.8	11781.7	6925.44	4023.26		10178.2	13014.2	8563.48	7448.3	4381.57	6589.28	9472.16	9415.2	11555.9	9472.16	9415.2	11555.9	8885.56	9533.08	7231.66
AT2G30220	12dpi male_12dpi fem._24dpi	GDSL-like Lipase/Acylhydrolase family protein	12.8461	21.598	3.69862	11.3106	13.2883	21.1287	65.9789	19.0507	21.3168	37.7546	51.0455	38.9265	62.9812	24.0391	28.9811		72.6803	20.3639	54.2088	14.8262	12.8492	12.7421	47.1129	62.1466	62.5168	47.1129	62.1466	62.5168	32.5012	49.3869	25.4337
AT2G30230	10hpi_48hpi_12dpi male		453.248	358.35	378.052	247.419	304.474	364.809	140.205	91.1714	129.155	212.715	269.935	253.497	71.3786	290.654	189.229		513.212	402.187	463.786	363.241	530.487	393.414	381.862	600.75	472.35	381.862	600.75	472.35	405.559	426.138	220.426
AT2G30240	NA	Cation/hydrogen exchanger family protein	0	0	0.528374	0.353455	0	0.581523	0	0	0	0.920844	0	2.84828	4.19874	0	0		0	0	0	0	0	0	0	0	0	0	0	0	0	0	0
AT2G30250	NA	WRKY DNA-binding protein 25	3140.74	3012.48	4521.3	2444.85	2445.42	2566.65	2174.01	1325.39	1368.04	2220.16	1928.48	2097.28	1591.32	2445.43	2485.55		2784.1	4558.12	2707.43	2883.69	2847.01	3013.52	2815.61	2096.71	2568.75	2815.61	2096.71	2568.75	2256.72	2606.22	2820.32
AT2G30260	NA	U2 small nuclear ribonucleoprotein B	2585.94	2950.99	2836.31	2731.5	2683.46	2767.86	1915.04	1911.88	1677.76	2227.52	2447.59	2302.36	1578.73	1885.97	1934.91		2343.57	2156.88	2371.63	2216.51	2637.75	2438.53	2232.9	2195.85	2257.55	2232.9	2195.85	2257.55	1820.07	1938.79	1663.08
AT2G30270	NA	Protein of unknown function (DUF567)	1292.12	1231.31	1549.99	1063.55	981.02	1039.57	531.13	415.034	457.684	491.731	551.118	542.123	419.874	605.348	523.364		772.785	1125.11	968.229	982.235	1316.12	1108.57	714.132	544.522	525.142	714.132	544.522	525.142	607.632	595.465	572.259
AT2G30280	NA	RNA-directed DNA methylation 4	999.084	1145.58	994.929	1104.9	1078.47	1126.41	1179.37	1419.28	1581.2	1204.46	1292.58	1267.48	940.519	1182.29	1162.65		888.48	873.951	998.345	895.131	1090.34	962.032	1203.86	1219.26	1129.47	1203.86	1219.26	1129.47	1096.56	1056.88	932.57
AT2G30290	NA	VACUOLAR SORTING RECEPTOR 2	0	0.440775	4.227	0	1.1555	2.71377	3.29895	4.0823	5.01572	2.76253	11.2473	9.49427	4.19874	0	0		0	0	3.0116	5.55982	0	3.18554	3.71944	8.87808	16.6712	3.71944	8.87808	16.6712	1.4131	0	0
AT2G30300	NA	Major facilitator superfamily protein	8.48324	6.17086	8.98237	12.7244	6.54783	4.2645	19.7937	9.52537	26.3325	13.8127	13.8428	6.64599	20.9937	19.6683	6.81908		5.93309	8.48496	6.0232	3.70655	9.17798	12.7421	13.6379	38.4717	18.0604	13.6379	38.4717	18.0604	29.675	28.2211	33.9116
AT2G30310	NA	GDSL-like Lipase/Acylhydrolase family protein	0	0	3.43443	2.82764	3.08133	1.16305	36.2884	10.8861	10.0314	7.36675	15.5732	16.1403	16.795	50.2635	30.6858		5.93309	0	0	1.85327	5.50679	0	24.7962	23.6749	20.8389	24.7962	23.6749	20.8389	65.0025	46.5648	43.8025
AT2G30320	NA	Pseudouridine synthase family protein	424.405	453.558	320.195	608.65	615.496	673.985	499.79	465.382	447.653	396.884	459.409	427.242	478.657	336.547	386.983		528.045	405.581	555.64	500.384	466.242	430.048	414.097	463.14	462.625	414.097	463.14	462.625	325.012	354.175	381.506
AT2G30330	NA	GCN5L1 family protein	1123.67	986.676	1365.32	1056.83	909.379	951.566	885.767	737.536	746.088	792.847	934.392	826.001	550.035	775.806	656.336		932.978	1103.05	933.595	913.663	1633.68	997.073	911.262	849.336	776.598	911.262	849.336	776.598	729.158	690.005	635.843
AT2G30340	10hpi_48hpi_12dpi male	LOB domain-containing protein 13	668.964	650.364	743.423	704.083	923.052	891.281	257.318	321.141	203.137	713.654	578.804	610.481	134.36	303.766	230.144		980.443	777.223	823.672	898.837	906.785	817.09	836.873	676.214	819.665	836.873	676.214	819.665	223.269	320.309	233.143
AT2G30350	12dpi fem._24dpi	Excinuclease ABC, C subunit, N-terminal	193.418	229.864	177.798	313.868	301.008	245.403	699.377	647.725	566.776	425.43	393.656	442.433	646.607	557.269	656.336		179.476	164.608	155.097	198.3	201.916	202.282	288.876	247.107	280.631	288.876	247.107	280.631	445.126	512.213	553.89
AT2G30360	10hpi	SOS3-interacting protein 4	4281.37	4084.01	6504.29	2559.72	2351.64	2819.22	1360.82	888.581	833.863	1415.34	1363.52	1392.81	843.948	1833.53	1053.55		2818.22	4232.3	3002.56	2676.13	4361.38	3222.17	2949.51	2306.82	2203.37	2949.51	2306.82	2203.37	2259.54	2285.91	1535.91
AT2G30362	10hpi_48hpi		578.072	527.388	843.55	440.405	376.308	420.441	272.163	176.9	206.898	285.462	269.07	310.463	277.117	356.215	260.83		563.644	678.797	429.153	541.156	552.515	490.573	442.613	448.343	402.886	442.613	448.343	402.886	378.71	277.978	281.184
AT2G30370	10hpi_48hpi_12dpi male	allergen-related	28.843	21.3776	19.814	19.44	31.9688	34.6975	0	5.44307	6.26965	11.0501	13.8428	8.54484	0	4.37074	5.11431		62.2974	18.6669	37.645	25.9458	18.356	11.1494	19.837	23.6749	18.0604	19.837	23.6749	18.0604	0	5.64422	1.41299
AT2G30380	NA	Plant protein of unknown function (DUF641)	61.8065	57.7416	41.2132	71.0445	98.2175	104.868	18.1442	19.0507	32.6022	24.8628	22.4946	30.3817	0	30.5952	23.8668		63.7807	18.6669	64.7493	55.5982	73.4239	68.4891	44.6332	25.1546	48.6242	44.6332	25.1546	48.6242	16.9572	9.87738	22.6078
AT2G30385	NA		0.484757	0	0	0	0	0	0	0	0	0	0	0	0	0	0		0	0	0	0	0	0	0	0	0	0	0	0	0	0	0
AT2G30390	12dpi fem._24dpi	ferrochelatase 2	530.566	584.028	415.302	712.213	649.391	667.782	1304.73	1276.4	1346.72	944.786	971.594	1002.59	1868.44	1103.61	1234.25		781.685	736.495	712.243	637.526	497.447	573.397	628.585	714.685	823.833	628.585	714.685	823.833	1273.2	1278.41	1308.42
AT2G30395	10hpi	ovate family protein 17	635.274	524.964	623.482	193.34	251.129	336.702	178.143	106.14	115.362	168.514	202.452	220.267	79.7761	115.825	131.267		704.554	1247.29	736.336	459.612	969.195	611.623	478.567	392.115	266.739	478.567	392.115	266.739	189.355	200.37	159.667
AT2G30400	NA	ovate family protein 2	304.912	340.058	227.729	246.712	185.843	184.924	291.957	127.912	147.964	198.902	200.721	221.216	176.347	166.088	313.678		269.956	312.247	254.48	138.995	170.71	159.277	183.492	182.001	133.369	183.492	182.001	133.369	151.201	134.05	356.072
AT2G30410	NA	tubulin folding cofactor A (KIESEL)	2647.01	2350.21	2321.94	2792.65	2599.88	2578.67	2776.06	2053.4	2672.12	2020.33	2600.72	2323.25	1435.97	2030.21	2033.79		2429.6	2579.43	2535.77	2609.41	3456.43	2597.81	2488.3	2380.81	2081.12	2488.3	2380.81	2081.12	2037.69	2132.1	1819.92
AT2G30420	NA	Homeodomain-like superfamily protein	0	0	0	0	0	0	0	0	0	0	0	0	0	0	0		0	0	0	0	0	0	0	0	0	0	0	0	0	0	0
AT2G30424	NA	Homeodomain-like superfamily protein	0	0	0	0	0.962917	0	0	0	1.25393	0	0	0	0	0	0		0	0	0	0	0	3.18554	1.23981	0	0	1.23981	0	0	0	0	0
AT2G30430	NA		0	0	0	0	0	0	0	0	0	0	0	0	0	0	0		0	0	0	0	0	0	0	0	0	0	0	0	0	0	0
AT2G30432	NA	Homeodomain-like superfamily protein	0.727135	0	0	2.12073	0.192583	1.16305	11.5463	0	0	1.84169	0	0.949427	0	0	0		0	0	0	0	0	0	0	4.43904	0	0	4.43904	0	0	0	0
AT2G30440	NA	thylakoid processing peptide	11182.4	12022.8	14218.3	8803.87	9228.02	8062.82	9928.18	11669.9	9914.82	10376.1	9706.43	9868.34	13221.8	14043.2	16635.1		7856.89	11412.3	8673.4	9466.52	9587.32	9316.1	10508.6	10507.2	9441.43	10508.6	10507.2	9441.43	14439	13313.3	15814.1
AT2G30450	NA		0	0	0	0	0	0	0	0	0	0	0	0	0	0	0		0	0	0	0	0	0	0	0	0	0	0	0	0	0	0
AT2G30460	NA	Nucleotide/sugar transporter family protein	900.193	861.496	751.877	1041.28	990.264	989.171	1093.6	1020.58	927.908	953.995	919.684	884.866	965.711	909.114	944.442		784.651	585.462	849.271	776.521	752.595	821.869	860.429	821.222	783.544	860.429	821.222	783.544	1020.26	1227.62	1023
AT2G30470	NA	high-level expression of sugar-inducible gene 2	1654.72	2073.85	1780.89	2010.45	1963.19	1914.37	2169.06	2845.36	2658.33	2470.63	2079.02	2240.65	2460.46	1894.72	2178.7		2445.92	2107.66	1998.19	2281.38	1371.19	1771.16	1934.11	2102.63	2175.59	1934.11	2102.63	2175.59	1739.52	1817.44	1853.84
AT2G30480	NA		387.078	553.394	474.744	615.012	679.434	787.77	1456.48	1749.95	1635.12	1502.82	1255.37	1350.08	1171.45	1103.61	1229.14		551.777	554.917	590.273	643.086	532.323	586.139	1014.17	1226.65	1187.82	1014.17	1226.65	1187.82	898.73	1116.14	926.918
AT2G30490	Decreasing	cinnamate-4-hydroxylase	98840.7	109045	105122	65670.2	50967.2	51195.7	63033	65665.2	58415.6	51834.3	51723.8	52265	44897.2	37728.2	46270.8		49391.5	58424.1	52572	47275.1	65121.5	51857.4	54024.8	49829.7	43667.3	54024.8	49829.7	43667.3	31726.9	33238.8	42745.6
AT2G30500	NA	Kinase interacting (KIP1-like) family protein	4763.95	4782.41	6297.7	4200.46	4092.78	4373.44	2297.72	2522.86	2716.01	2408.01	2554	2544.46	1007.7	1250.03	1263.23		4071.58	4592.06	4243.34	3365.54	4264.09	3641.07	2541.61	2542.09	2695.17	2541.61	2542.09	2695.17	1051.34	1312.28	1267.45
AT2G30505	NA	Late embryogenesis abundant (LEA) hydroxyproline-rich glycoprotein family	142.761	152.288	125.489	193.34	190.85	175.038	252.369	257.185	272.103	271.649	254.362	220.267	352.694	233.835	233.553		158.71	125.577	150.58	150.115	179.888	159.277	209.528	220.472	202.832	209.528	220.472	202.832	264.249	218.713	193.579
AT2G30520	NA	Phototropic-responsive NPH3 family protein	5512.17	3433.64	5745.81	3727.54	3643.48	3868.49	2546.79	2725.62	3232.63	3395.15	3988.47	3851.82	6365.3	7264.17	3118.02		6160.03	6818.52	5722.04	3702.84	4078.7	4153.94	3164	5026.47	6173.89	3164	5026.47	6173.89	6771.56	6751.89	3254.1
AT2G30530	NA		2441.24	2263.38	2976.6	2167.39	1837.82	1915.73	1388.86	1349.88	1416.94	1555.31	1627.4	1531.43	1511.55	1802.93	1863.31		1775.48	2190.82	1763.29	1860.69	2395.45	2059.45	1725.82	1583.26	1731.02	1725.82	1583.26	1731.02	1721.15	1861.18	1701.23
AT2G30540	24dpi	Thioredoxin superfamily protein	88.2257	142.591	64.7259	217.022	79.1518	110.296	188.04	110.222	97.8065	115.106	225.811	160.453	415.676	373.698	792.718		16.316	10.182	24.0928	33.3589	67.9171	22.2988	69.4295	115.415	279.242	69.4295	115.415	279.242	421.103	588.409	722.035
AT2G30550	10hpi	alpha/beta-Hydrolases superfamily protein	5542.71	6937.59	10220.9	5582.12	3375.6	5383.35	5281.61	3710.81	3499.72	4304.95	4403.75	4302.8	3195.24	4158.76	3515.23		2483	3035.92	2394.22	3115.35	6589.79	4031.3	7052.05	5029.43	4773.51	7052.05	5029.43	4773.51	3863.41	3601.01	3959.18
AT2G30560	NA	glycine-rich protein	0.242378	0.220388	1.58512	3.1811	0.192583	0.775364	3.29895	0	0	0.920844	1.73035	0.949427	4.19874	2.18537	3.40954		0	0	0	0	0	0	0	2.95936	0	0	2.95936	0	1.4131	1.41105	0
AT2G30570	NA	photosystem II reaction center W	612.733	241.104	257.318	381.025	532.3	371.593	4389.25	4048.28	5340.49	3136.4	4867.49	4044.56	7360.4	6110.29	4604.58		467.231	632.978	505.948	494.824	644.294	533.578	2798.26	4233.36	4491.49	2798.26	4233.36	4491.49	8433.37	8992.65	6276.48
AT2G30575	NA	los glycosyltransferase 5	421.981	399.783	352.954	480.699	540.581	456.302	527.831	470.825	566.776	463.185	465.465	433.888	596.222	467.669	450.059		661.54	422.551	548.111	418.84	376.297	399.785	441.373	469.059	443.175	441.373	469.059	443.175	428.169	491.047	450.742
AT2G30580	Not Clustered but DE	DREB2A-interacting protein 2	604.492	699.07	843.286	785.024	712.751	789.321	1195.87	1145.77	1146.09	874.802	872.099	882.017	1062.28	878.519	932.509		910.729	918.073	817.649	694.977	721.389	740.637	812.077	864.133	801.605	812.077	864.133	801.605	655.677	678.717	657.038
AT2G30590	12dpi fem._12dpi male_24dpi	WRKY DNA-binding protein 21	1386.65	1332.91	901.935	2123.56	1797	1546.66	2607.82	5104.24	4541.73	3767.17	3431.29	3498.64	2985.31	2795.09	2864.01		1248.92	945.225	1227.23	1258.37	1279.41	1272.62	2488.3	2546.53	1978.31	2488.3	2546.53	1978.31	2845.98	3097.26	2811.84
AT2G30600	NA	BTB/POZ domain-containing protein	4488.12	3949.35	5323.9	4042.12	4525.9	3474.41	5253.57	5230.79	5793.15	4649.34	4188.32	4515.47	11324	6149.63	9471.7		4507.66	4877.16	4190.64	4414.5	2933.28	3961.22	2985.47	3466.89	3705.17	2985.47	3466.89	3705.17	5065.95	6773.06	9170.27
AT2G30615	NA		246.256	203.859	307.25	298.67	257.099	185.506	285.359	261.267	275.864	213.636	210.238	285.777	780.966	386.811	681.908		234.357	263.034	224.364	265.018	179.888	197.503	171.094	164.244	218.114	171.094	164.244	218.114	276.967	112.884	582.15
AT2G30620	NA	winged-helix DNA-binding transcription factor family protein	17190	13621.1	15908	13389.2	13667.4	12224.6	9642.82	8232.64	7823.27	9124.65	9897.63	9536.99	6835.56	8767.7	10249.1		11271.4	13934	12693.9	13132.3	16013.7	13689.8	11189.3	11039.9	11851.8	11189.3	11039.9	11851.8	9086.22	9904.19	10049.2
AT2G30630	NA	P-loop containing nucleoside triphosphate hydrolases superfamily protein	27.8735	16.0883	19.2857	13.0778	22.5323	10.4674	6.59789	1.36077	3.76179	9.20844	9.51695	2.84828	29.3912	15.2976	5.11431		17.7993	22.0609	16.5638	20.386	22.0272	9.55661	6.19906	11.8374	18.0604	6.19906	11.8374	18.0604	15.5441	22.5769	16.9558
AT2G30650	NA	ATP-dependent caseinolytic (Clp) protease/crotonase family protein	0	0	0	0.706911	0.57775	0.193841	9.89684	5.44307	13.7932	3.68338	5.19106	5.69656	25.1925	8.74148	17.0477		0	0	0	0	0	0	9.9185	0	0	9.9185	0	0	7.06549	5.64422	8.47791
AT2G30660	48hpi_12dpi male	ATP-dependent caseinolytic (Clp) protease/crotonase family protein	987.45	569.923	499.842	1632.61	2350.29	1288.07	133.607	174.178	318.498	373.863	627.254	511.741	58.7824	30.5952	37.5049		136.461	5.09098	188.225	1892.19	697.527	1384.12	845.552	319.611	376.49	845.552	319.611	376.49	9.89168	31.0432	11.3039
AT2G30670	10hpi_48hpi_12dpi male	NAD(P)-binding Rossmann-fold superfamily protein	625.821	414.99	378.052	583.555	1094.07	405.322	44.5358	73.4814	115.362	187.852	301.082	244.952	12.5962	21.8537	6.81908		71.1971	6.78797	156.603	808.027	269.833	708.782	757.525	195.318	161.155	757.525	195.318	161.155	11.3048	11.2884	1.41299
AT2G30680	12dpi_fem		7.75611	5.73008	3.43443	10.6037	6.35525	7.36596	41.2368	6.80384	43.8875	25.7836	13.8428	12.3425	20.9937	6.55611	22.162		11.8662	1.69699	9.03479	5.55982	0	1.59277	1.23981	4.43904	9.72484	1.23981	4.43904	9.72484	0	1.41105	2.82597
AT2G30690	NA	Protein of unknown function, DUF593	0.242378	1.54271	0	0.353455	2.69617	2.32609	6.59789	2.72153	1.25393	3.68338	1.73035	3.79771	4.19874	0	1.70477		0	1.69699	0	0	1.8356	0	4.95925	2.95936	0	4.95925	2.95936	0	0	0	2.82597
AT2G30695	NA		175.24	173.666	121.526	221.263	217.427	183.955	280.41	299.369	397.496	236.657	280.317	216.469	256.123	268.801	303.449		136.461	128.971	155.097	163.088	145.012	146.535	208.288	270.781	207	208.288	270.781	207	346.209	448.715	339.116
AT2G30700	NA		2356.65	2784.6	2466.72	2731.5	2555.39	2633.91	4178.11	4656.54	4695.97	4256.14	4376.07	4171.78	4761.38	3544.67	3481.14		2358.4	2455.55	2528.24	2364.78	2189.87	2428.97	3171.44	3876.76	3726	3171.44	3876.76	3726	4298.64	4093.47	4137.22
AT2G30710	NA	Ypt/Rab-GAP domain of gyp1p superfamily protein	2114.75	2061.51	1826.85	2436.01	2425.78	2260.19	2365.34	1958.14	1885.91	2019.41	2021.92	2165.64	1939.82	2028.02	1984.35		2172.99	2389.37	2296.34	2281.38	2366.08	2406.67	2304.81	2232.84	2196.43	2304.81	2232.84	2196.43	2361.29	2398.79	2267.84
AT2G30720	10hpi	Thioesterase/thiol ester dehydrase-isomerase superfamily protein	1916	2083.99	2014.43	1461.18	1115.25	1139.79	1461.43	1262.79	1250.17	1026.74	1071.95	1070	1087.47	1075.2	1536		826.183	872.254	796.568	932.196	1121.55	984.331	1007.97	1023.94	876.625	1007.97	1023.94	876.625	1106.46	1123.2	1244.84
AT2G30730	NA	Protein kinase superfamily protein	2.42378	2.64465	2.64187	0.706911	1.73325	0.581523	31.34	6.80384	11.2854	7.36675	0	0.949427	12.5962	52.4489	18.7525		2.96654	0	1.5058	0	5.50679	6.37107	12.3981	16.2765	0	12.3981	16.2765	0	46.6322	49.3869	14.1299
AT2G30740	NA	Protein kinase superfamily protein	3291.01	3296.12	3377.37	2552.65	2613.74	2945.03	2164.11	3038.59	2778.71	3175.99	2539.3	2741	2242.13	2036.76	1815.58		3949.95	4441.03	3895.5	3256.2	3399.52	3255.62	2961.91	3094.01	3056.38	2961.91	3094.01	3056.38	2149.32	2221	2051.65
AT2G30750	10hpi	cytochrome P450, family 71, subfamily A, polypeptide 12	69021.9	82922.2	96222	23738.1	18360.3	18912.7	1710.5	265.35	601.886	663.008	1037.35	936.135	403.079	295.025	272.763		4326.71	1272.74	4003.92	9768.6	7729.7	9152.05	4246.36	707.287	850.229	4246.36	707.287	850.229	159.68	256.812	333.465
AT2G30760	48hpi		55.747	67.659	52.5733	171.426	37.7463	40.9005	62.68	12.2469	21.3168	22.1003	43.2589	41.7748	37.7887	30.5952	49.4383		5.93309	5.09098	10.5406	29.6524	22.0272	19.1132	23.5564	22.1952	19.4497	23.5564	22.1952	19.4497	22.6096	18.3437	28.2597
AT2G30766	48hpi		166.272	198.569	129.188	918.984	150.215	194.81	75.8758	66.6776	12.5393	98.5303	247.441	118.678	25.1925	78.6733	156.839		10.3829	22.0609	16.5638	24.0925	18.356	30.2626	12.3981	16.2765	5.55705	12.3981	16.2765	5.55705	15.5441	15.5216	57.9324
AT2G30770	10hpi	cytochrome P450, family 71, subfamily A, polypeptide 13	816.815	1083.87	1530.7	512.864	139.43	280.1	51.1337	29.9369	47.6493	15.6544	23.3598	16.1403	16.795	6.55611	11.9334		47.4647	0	13.5522	59.3047	40.3831	35.0409	12.3981	0	0	12.3981	0	0	1.4131	1.41105	8.47791
AT2G30780	NA	Tetratricopeptide repeat (TPR)-like superfamily protein	1221.59	1253.12	1147.37	1419.83	1364.07	1252.99	1138.14	1269.6	1221.33	1246.82	1210.38	1119.37	1196.64	1127.65	1208.68		1201.45	1150.56	1260.35	1130.5	1332.64	1092.64	1138.15	1131.96	1153.09	1138.15	1131.96	1153.09	1206.79	1269.95	1215.17
AT2G30790	NA	photosystem II subunit P-2	17.6936	9.91745	5.81212	18.3797	19.0658	8.91669	326.596	661.333	806.277	378.467	545.927	409.203	789.364	756.138	731.346		22.2491	16.9699	12.0464	12.9729	12.8492	20.706	508.323	631.823	658.511	508.323	631.823	658.511	1155.91	1171.17	1117.67
AT2G30800	NA	helicase in vascular tissue and tapetum	1458.39	1525.74	1452.77	1509.25	1761.17	1548.6	1931.53	2514.7	2253.31	2163.98	1820.33	2010.89	2754.38	1973.39	1975.83		1992.03	1890.45	1730.16	1853.27	1081.17	1640.55	1723.34	1889.55	2045	1723.34	1889.55	2045	1944.42	2102.47	2159.04
AT2G30810	NA	Gibberellin-regulated family protein	0	0.440775	0	0	0	0	0	0	0	0	0	0	0	0	0		0	0	0	0	0	0	0	0	0	0	0	0	0	0	0
AT2G30820	48hpi_12dpi male		116.342	91.0201	69.7454	151.632	162.155	113.397	77.5252	133.355	115.362	141.81	125.451	126.274	100.77	67.7465	49.4383		157.227	140.85	207.8	159.381	99.1222	135.385	107.864	113.935	143.094	107.864	113.935	143.094	96.0906	114.295	64.9973
AT2G30830	24dpi	2-oxoglutarate (2OG) and Fe(II)-dependent oxygenase superfamily protein	4.84757	9.0359	6.60468	7.77602	6.16267	2.71377	80.8242	38.1015	50.1572	29.467	44.9892	42.7242	323.303	56.8196	148.315		2.96654	3.39399	0	1.85327	7.34239	1.59277	4.95925	2.95936	2.77853	4.95925	2.95936	2.77853	2.8262	0	38.1506
AT2G30840	10hpi_48hpi_12dpi male	2-oxoglutarate (2OG) and Fe(II)-dependent oxygenase superfamily protein	3263.38	3298.54	3819.62	2431.77	2488.95	2645.93	1725.35	1158.01	1311.61	1682.38	1753.71	1709.92	1452.77	1958.09	1895.7		1857.06	2445.37	1805.45	2822.53	3105.83	2774.6	2770.98	2410.4	2049.16	2770.98	2410.4	2049.16	2029.21	2171.61	2127.96
AT2G30850	NA		0	0.220388	0	0	0	0	0	0	0	0	0	0	0	0	0		0	0	0	0	0	0	0	0	0	0	0	0	0	0	0
AT2G30860	10hpi_48hpi	glutathione S-transferase PHI 9	211118	232753	196100	104151	101017	100562	12933.5	15092.3	16857.8	26856.4	33247	29901.2	53269.5	44140.1	43301.1		84232.1	94693.9	93242.1	110097	93079.4	101913	40536.9	42858.9	36965.5	40536.9	42858.9	36965.5	75619.1	64672.8	55504.9
AT2G30870	10hpi	glutathione S-transferase PHI 10	166205	183530	163753	65609.1	63048.9	74045.9	22261.3	17262.7	20530.6	21045.9	25244.1	23051.1	14410.1	22170.6	27305.3		65427.1	82534.9	71216.8	66406.5	105952	76538.9	37090.2	37049.7	30641.6	37090.2	37049.7	30641.6	25001.9	23811.5	27673.3
AT2G30880	NA	Pleckstrin homology (PH) domain-containing protein	2033.8	2021.62	2344.4	2093.87	2224.15	2040.76	2103.08	2299.7	2539.21	2118.86	2129.2	2090.64	2023.79	2084.84	2016.74		1898.59	2077.12	2044.87	2112.73	2199.04	2105.64	2205.63	2296.46	1957.47	2205.63	2296.46	1957.47	2118.23	2273.21	2038.94
AT2G30890	48hpi_12dpi fem.	Cytochrome b561/ferric reductase transmembrane protein family	25.9345	17.1902	9.51074	25.0953	31.9688	30.2392	31.34	21.7723	21.3168	18.4169	13.8428	27.5334	25.1925	10.9269	11.9334		40.0484	67.8797	43.6682	31.5056	14.6848	30.2626	19.837	11.8374	20.8389	19.837	11.8374	20.8389	0	14.1105	5.65194
AT2G30900	NA	TRICHOME BIREFRINGENCE-LIKE 43	0	0.220388	1.05675	1.41382	0	0.775364	13.1958	8.1646	12.5393	0	0.865177	1.89885	0	4.37074	0		0	0	0	0	0	0	0	0	1.38926	0	0	1.38926	0	0	0
AT2G30910	NA	actin-related protein C1A	1101.85	977.42	1086.07	1068.85	1127	1163.63	1131.54	1062.76	1221.33	1035.03	1007.93	965.567	1053.88	1083.94	966.604		1032.36	1080.98	1088.69	1108.26	1095.85	1092.64	1122.03	1084.61	946.088	1122.03	1084.61	946.088	1000.47	999.026	1037.13
AT2G30920	Not Clustered but DE	coenzyme Q 3	1259.4	1165.85	1156.35	1250.53	1180.92	1313.47	1725.35	1322.67	1232.61	1069.1	1073.69	1085.19	1011.9	1077.39	1014.34		1051.64	1130.2	1090.2	1013.74	1587.79	1126.09	1000.53	1025.42	969.706	1000.53	1025.42	969.706	874.707	955.283	976.373
AT2G30925	NA		0	0	0	0	0	0	0	0	0	0	0	0	0	0	0		0	0	0	0	0	0	0	0	0	0	0	0	0	0	0
AT2G30930	NA		9309.51	6480.72	8293.1	5327.28	5917.12	5442.67	4702.65	2393.59	2754.88	4071.97	4806.93	4392.05	3396.78	6213.01	8863.1		8417.57	14461.8	9162.79	7172.17	12814.3	8722	6707.38	5248.43	4541.5	6707.38	5248.43	4541.5	5697.61	6860.54	8879.2
AT2G30933	NA	Carbohydrate-binding X8 domain superfamily protein	271.221	322.648	200.782	312.455	278.283	310.921	298.555	238.134	343.577	376.625	494.881	479.461	268.72	415.22	395.506		223.974	193.457	245.445	353.975	211.094	280.327	441.373	507.53	454.289	441.373	507.53	454.289	665.569	620.864	462.046
AT2G30940	12dpi_fem	Protein kinase superfamily protein	0.727135	0.220388	1.58512	7.77602	1.73325	2.71377	24.7421	23.133	16.3011	2.76253	4.32589	1.89885	16.795	2.18537	15.3429		1.48327	1.69699	0	0	5.50679	0	2.47962	4.43904	0	2.47962	4.43904	0	4.23929	4.23316	0
AT2G30942	10hpi_24dpi	Protein of unknown function (DUF3317)	231.956	210.911	182.025	233.987	201.827	147.319	235.875	140.159	174.296	161.148	192.069	173.745	205.738	253.503	252.306		105.312	96.7286	123.475	185.327	152.355	176.797	117.782	184.96	181.993	117.782	184.96	181.993	271.315	258.223	202.057
AT2G30945	NA		178.39	182.481	191.272	157.641	164.466	151.196	278.761	171.457	284.642	205.348	251.767	245.902	142.757	185.756	218.21		203.208	184.972	137.028	161.235	168.875	143.349	209.528	273.741	209.779	209.528	273.741	209.779	245.879	197.548	203.47
AT2G30950	NA	FtsH extracellular protease family	4409.35	3772.6	5380.44	3637.41	3783.88	3944.86	6070.06	6582.03	6421.37	5242.37	4984.29	5069.94	11651.5	7648.8	7248.68		5237.43	6733.67	5121.22	4903.76	4225.54	4735.3	4462.08	5183.32	6030.79	4462.08	5183.32	6030.79	8365.54	8083.93	7577.84
AT2G30960	NA		506.813	567.058	364.843	572.244	534.034	527.635	641.645	578.326	734.803	608.678	818.458	652.256	600.42	533.23	528.478		514.696	556.614	486.373	528.183	471.748	474.645	575.273	605.189	666.846	575.273	605.189	666.846	726.332	560.188	508.675
AT2G30970	Decreasing	aspartate aminotransferase 1	9798.63	9548.96	9881.4	10196.1	10219.1	11174.5	9448.18	8315.65	7251.47	5201.85	5120.99	5084.18	6974.11	4691.99	5051.23		9154.76	7604.22	9448.89	8832.7	9958.11	8997.55	4886.1	4098.71	5052.75	4886.1	4098.71	5052.75	3951.02	4155.55	3762.78
AT2G30980	NA	SHAGGY-related protein kinase dZeta	3526.61	3496.23	3240.52	3798.58	4018.44	3653.13	3952.14	4453.79	4092.83	4400.71	4315.5	4278.12	4186.15	4125.98	4369.32		3823.88	3763.93	3692.22	4003.07	3263.69	3701.59	3989.71	3814.62	3830.2	3989.71	3814.62	3830.2	4126.24	4245.86	4298.3
AT2G30984	NA		0.242378	0	0.528374	0.353455	0.192583	0.387682	0	0	2.50786	0.920844	1.73035	0.949427	0	0	1.70477		0	0	1.5058	1.85327	3.67119	0	0	0	1.38926	0	0	1.38926	1.4131	0	0
AT2G30985	NA		0	0	0	0	0	0	0	0	0	0	0	0.949427	0	0	0		0	0	0	0	0	0	0	0	0	0	0	0	0	0	0
AT2G30990	NA	Protein of unknown function (DUF688)	2690.64	2650.82	2800.12	1484.87	1667.19	1749.03	1367.41	1711.84	1759.26	1364.69	1351.41	1399.46	1419.18	1276.26	1629.76		2012.8	2049.97	2007.23	1862.54	2241.26	1860.35	1879.55	1873.27	1717.13	1879.55	1873.27	1717.13	1403.21	1432.22	1901.88
AT2G31005	NA		0	0	0	0	0	0	0	0	0	0	0	0	0	0	0		0	0	0	0	0	0	0	0	0	0	0	0	0	0	0
AT2G31010	NA	Protein kinase superfamily protein	475.789	516.589	352.69	653.186	814.435	771.681	628.449	911.714	715.994	683.266	540.736	618.077	398.881	327.806	518.25		903.313	449.703	737.841	683.858	449.721	551.098	556.676	563.758	558.484	556.676	563.758	558.484	292.511	376.751	887.355
AT2G31018	NA		15.997	11.0194	15.8512	6.71565	8.28108	12.7935	6.59789	14.9684	6.26965	11.0501	14.708	3.79771	8.39749	21.8537	11.9334		13.3495	18.6669	9.03479	11.1196	11.0136	12.7421	12.3981	5.91872	9.72484	12.3981	5.91872	9.72484	15.5441	2.82211	16.9558
AT2G31020	10hpi_48hpi_12dpi male	OSBP(oxysterol binding protein)-related protein 1A	2921.63	3097.55	3521.35	2215.81	2668.24	2876.6	1194.22	1389.34	1399.39	2036.91	1804.76	2004.24	1116.87	1394.27	1222.32		4013.74	5479.59	3753.96	3334.04	2815.81	3145.72	2732.55	2265.39	2277	2732.55	2265.39	2277	1685.83	2054.49	1778.95
AT2G31030	NA	OSBP(oxysterol binding protein)-related protein 1B	0	0	2.1135	0	0.385167	0	1.64947	0	3.76179	0	0	0	4.19874	2.18537	0		0	1.69699	0	3.70655	1.8356	1.59277	1.23981	0	1.38926	1.23981	0	1.38926	0	0	0
AT2G31035	NA		0.484757	0.881551	0.264187	0.353455	0.385167	1.35689	0	0	1.25393	0.920844	0	0.949427	0	2.18537	0		1.48327	0	0	0	0	0	1.23981	0	0	1.23981	0	0	1.4131	0	0
AT2G31040	NA	ATP synthase protein I -related	1323.39	1183.7	1288.97	1090.76	1163.78	1167.12	1411.95	1221.97	1393.12	1187.89	1278.73	1242.8	1759.27	1542.87	1704.77		1151.02	1345.72	1194.1	1202.77	1374.86	1221.65	1378.67	1316.92	1360.09	1378.67	1316.92	1360.09	1709.85	2024.86	1766.23
AT2G31050	NA	Cupredoxin superfamily protein	0	0.661163	1.32094	0.706911	0.385167	0	3.29895	0	0	3.68338	2.59553	0	0	4.37074	8.52385		0	0	0	0	0	0	0	0	0	0	0	0	0	0	0
AT2G31060	12dpi fem._24dpi	elongation factor family protein	2367.55	2441.24	1832.67	3374.08	3507.33	3385.05	4348.01	3763.88	3546.11	3214.67	2735.69	2945.12	3837.65	2939.32	4234.65		3688.9	2143.3	3323.3	3532.34	2131.13	3322.52	2165.95	2262.43	2346.47	2165.95	2262.43	2346.47	1998.12	2225.23	2800.54
AT2G31070	NA	TCP domain protein 10	54.2928	41.8737	40.6848	68.9238	52.5753	51.9494	225.978	77.5637	101.568	102.214	96.8999	105.386	285.515	275.357	151.724		48.948	50.9098	49.6914	38.9187	44.0543	35.0409	110.343	139.09	111.141	110.343	139.09	111.141	200.66	235.646	127.169
AT2G31081	10hpi	CLAVATA3/ESR-RELATED 4	207.961	143.472	92.9939	29.3368	88.7809	36.2483	0	0	0	0	2.59553	1.89885	0	2.18537	0		103.829	276.61	99.3827	146.409	27.5339	136.978	158.696	36.992	26.396	158.696	36.992	26.396	0	2.82211	0
AT2G31082	10hpi	CLAVATA3/ESR-RELATED 7	130.157	105.345	39.8923	17.3193	33.1243	21.3225	0	4.0823	0	0	0.865177	3.79771	0	0	0		51.9145	147.638	40.6566	42.6253	11.0136	28.6698	49.5925	17.7562	6.94632	49.5925	17.7562	6.94632	0	4.23316	0
AT2G31083	10hpi	CLAVATA3/ESR-RELATED 5	179.602	96.9706	47.0253	13.4313	43.909	31.9838	0	0	0	0	1.73035	0.949427	0	0	1.70477		151.294	363.156	135.522	116.756	36.7119	93.9734	28.5157	7.3984	20.8389	28.5157	7.3984	20.8389	0	2.82211	0
AT2G31085	10hpi_48hpi	CLAVATA3/ESR-RELATED 6	120.22	69.6425	34.0802	20.5004	35.8205	22.8732	3.29895	1.36077	0	10.1293	6.05624	4.74713	4.19874	10.9269	28.9811		93.4462	117.092	85.8305	44.4785	23.8628	49.3758	13.6379	11.8374	23.6175	13.6379	11.8374	23.6175	0	8.46632	7.06493
AT2G31090	10hpi		2197.89	2210.93	3159.15	1533.29	1375.82	1482.3	1341.02	892.663	920.384	1039.63	1224.23	1159.25	1137.86	1407.38	1370.63		1895.62	2949.37	1847.62	1730.96	2720.35	1809.39	1822.52	1623.21	1537.91	1822.52	1623.21	1537.91	1634.95	1563.45	1558.52
AT2G31100	NA	alpha/beta-Hydrolases superfamily protein	4.36281	2.20388	4.49118	2.12073	1.92583	0.387682	8.24736	6.80384	11.2854	7.36675	12.1125	6.64599	16.795	21.8537	6.81908		1.48327	1.69699	3.0116	3.70655	1.8356	7.96384	1.23981	19.2358	13.8926	1.23981	19.2358	13.8926	11.3048	9.87738	7.06493
AT2G31110	NA	Plant protein of unknown function (DUF828)	657.573	612.458	593.893	499.432	541.159	575.708	1966.17	1228.77	2036.38	1093.96	1909.45	1503.89	3753.68	3015.81	2850.37		637.807	765.344	593.285	676.445	803.991	664.185	1093.51	2368.97	2019.99	1093.51	2368.97	2019.99	3616.12	3562.91	3265.41
AT2G31130	NA		1378.89	1133.01	1791.19	911.915	855.84	863.562	1022.67	898.106	910.353	912.557	991.493	936.135	1205.04	1298.11	1111.51		886.997	1893.84	1114.29	937.756	1116.04	1041.67	1099.71	1131.96	1030.83	1099.71	1131.96	1030.83	1389.07	1415.29	1165.71
AT2G31140	NA	Peptidase S24/S26A/S26B/S26C family protein	2820.8	2483.77	2797.48	2452.27	2420.58	2476.71	1324.53	1334.91	1431.99	1554.39	1711.32	1589.34	1028.69	1378.97	1529.18		2270.89	2336.76	2502.64	2333.27	3221.47	2468.79	1986.18	1689.79	1693.51	1986.18	1689.79	1693.51	1475.27	1347.56	1456.79
AT2G31141	10hpi_48hpi_24dpi		274.13	224.134	333.668	334.369	357.435	177.365	108.865	107.501	179.312	120.631	205.912	164.251	167.95	198.869	252.306		124.595	132.365	118.958	461.465	332.243	345.631	125.221	136.131	105.584	125.221	136.131	105.584	275.554	176.382	231.73
AT2G31150	NA	ATP binding;ATPases, coupled to transmembrane movement of ions, phosphorylative mechanism	214.99	260.939	142.133	317.756	354.353	320.032	963.292	1456.02	1855.82	1028.58	1033.89	1057.66	835.55	850.109	731.346		314.454	178.184	265.021	296.524	167.039	277.142	668.259	902.605	1050.28	668.259	902.605	1050.28	1261.9	1324.98	789.859
AT2G31160	NA	Protein of unknown function (DUF640)	272.433	317.579	183.082	344.266	329.895	283.977	663.088	907.632	974.303	854.543	1102.24	875.371	1381.39	1046.79	872.842		241.773	252.852	219.847	374.361	251.477	286.698	555.436	693.97	668.236	555.436	693.97	668.236	1561.47	1629.77	924.092
AT2G31170	NA	Cysteinyl-tRNA synthetase, class Ia family protein	626.306	660.722	453.345	598.046	730.083	632.503	590.511	752.504	766.151	722.863	827.975	763.339	860.743	718.987	785.899		581.443	498.916	517.995	611.58	367.119	504.908	627.345	741.32	689.075	627.345	741.32	689.075	900.143	1065.35	991.916
AT2G31180	10hpi_48hpi_12dpi male	myb domain protein 14	2916.78	3527.75	2396.18	2402.79	1257.57	1198.91	412.368	578.326	881.512	1007.4	1733.82	1341.54	671.799	850.109	1292.22		428.666	576.978	501.431	702.39	750.759	654.628	668.259	889.288	761.316	668.259	889.288	761.316	924.166	1257.25	1558.52
AT2G31190	NA	Protein of unknown function, DUF647	535.656	612.237	466.555	708.325	611.067	624.556	732.366	847.758	1049.54	778.113	904.11	807.962	797.761	882.89	968.309		490.963	407.278	524.018	520.77	438.708	461.903	633.544	621.466	650.175	633.544	621.466	650.175	836.554	986.327	1041.37
AT2G31200	10hpi_48hpi	actin depolymerizing factor 6	5754.06	5464.73	5107.8	4530.94	4078.72	4257.72	2668.85	2329.63	3255.2	2659.4	3635.48	3172.98	2007	3074.82	3141.89		3033.29	4071.09	3469.36	3712.11	4888.19	4359.41	3481.39	3734.71	3382.86	3481.39	3734.71	3382.86	3418.28	3773.16	2933.36
AT2G31210	12dpi fem._24dpi	basic helix-loop-helix (bHLH) DNA-binding superfamily protein	7.75611	5.06892	4.49118	8.83638	9.82175	5.03987	14.8453	9.52537	16.3011	6.44591	8.65177	7.59541	16.795	15.2976	27.2763		1.48327	3.39399	1.5058	14.8262	0	4.77831	3.71944	1.47968	2.77853	3.71944	1.47968	2.77853	21.1965	28.2211	25.4337
AT2G31215	NA	basic helix-loop-helix (bHLH) DNA-binding superfamily protein	0	0	0	0	0	0	0	0	0	0	0	0	0	0	0		0	0	0	0	0	0	0	0	0	0	0	0	0	0	0
AT2G31220	12dpi fem._24dpi	basic helix-loop-helix (bHLH) DNA-binding superfamily protein	22.2988	11.6806	15.8512	45.5957	42.1758	39.7374	98.9684	74.8422	55.1729	39.5963	36.3375	23.7357	75.5774	32.7806	54.5526		103.829	57.6978	63.2435	53.7449	71.5883	57.3397	48.3527	32.553	40.2886	48.3527	32.553	40.2886	14.131	23.9879	1.41299
AT2G31230	10hpi_48hpi	ethylene-responsive element binding factor 15	2335.8	2443	2772.91	1509.96	1463.83	1109.55	692.779	346.996	695.931	470.551	841.818	716.817	705.389	1247.85	823.404		507.279	590.553	490.89	1265.79	1510.7	1366.6	1134.43	1661.68	947.478	1134.43	1661.68	947.478	1285.92	1532.4	1164.3
AT2G31240	48hpi_12dpi fem._24dpi	Tetratricopeptide repeat (TPR)-like superfamily protein	1252.37	1367.73	1250.4	1611.05	1523.14	1540.45	1576.9	1436.97	1307.85	1114.22	1002.74	972.213	1553.54	992.158	1517.24		1217.77	1140.38	1246.8	1191.65	1253.71	1240.77	975.732	989.906	983.598	975.732	989.906	983.598	1010.36	938.351	1088
AT2G31250	48hpi_12dpi fem._24dpi	Glutamyl-tRNA reductase family protein	39.2653	41.8737	36.722	42.4146	56.8121	41.2881	80.8242	46.2661	41.3797	19.3377	19.8991	16.1403	88.1736	15.2976	37.5049		43.0149	23.7579	51.1972	40.772	36.7119	41.412	21.0768	25.1546	16.6712	21.0768	25.1546	16.6712	4.23929	16.9326	12.7169
AT2G31260	NA	autophagy 9 (APG9)	3874.66	4137.34	6242.22	3358.18	3296.06	3962.89	3150.49	3244.07	2867.74	3048.92	2673.4	2855.88	2573.83	2526.29	2347.47		5126.19	8069.2	5417.86	3751.02	4622.03	4163.5	4305.87	3619.3	3552.35	4305.87	3619.3	3552.35	2406.51	2692.29	2495.33
AT2G31265	NA		0.242378	0.220388	0	0	0	0.193841	0	0	0	0	0	0	0	0	1.70477		0	0	0	0	0	0	1.23981	0	0	1.23981	0	0	0	0	0
AT2G31270	NA	homolog of yeast CDT1 A	711.381	781.054	524.412	845.465	1067.1	876.355	443.708	345.635	334.799	510.148	431.724	445.281	411.477	358.401	386.983		802.45	454.794	695.679	674.591	512.131	711.968	484.766	482.376	522.363	484.766	482.376	522.363	312.295	457.181	357.485
AT2G31280	12dpi fem._24dpi	conserved peptide upstream open reading frame 7	2124.93	2338.09	1678.91	2905.05	2972.72	2464.11	5218.93	7742.76	7544.89	6207.41	5770.73	5886.45	7406.58	6558.3	5901.91		2675.82	2940.89	2927.27	2833.65	1589.63	2593.03	3855.82	4808.96	4294.21	3855.82	4808.96	4294.21	6467.75	7091.96	6095.62
AT2G31290	NA	Ubiquitin carboxyl-terminal hydrolase family protein	346.116	361.436	316.232	417.431	412.899	366.941	641.645	680.384	640.758	552.507	492.286	538.325	860.743	635.943	709.184		345.602	334.308	376.45	372.508	387.311	352.002	432.694	494.213	476.517	432.694	494.213	476.517	709.375	716.815	671.168
AT2G31300	NA	actin-related protein C1B	740.224	727.72	669.979	859.957	846.019	898.841	920.406	955.258	1070.86	887.694	915.358	872.523	936.32	861.036	779.08		753.502	778.92	752.899	772.815	864.566	747.009	900.103	921.841	805.773	900.103	921.841	805.773	939.71	893.197	835.074
AT2G31305	NA	inhibitor-3	1100.88	1048.6	1371.13	805.525	780.54	819.948	569.068	442.249	448.907	518.435	584.86	563.959	411.477	688.392	668.27		857.331	1050.44	923.055	824.706	1075.66	891.95	782.321	630.344	651.564	782.321	630.344	651.564	651.438	746.447	543.999
AT2G31310	Decreasing	LOB domain-containing protein 14	61.5641	36.364	17.4364	15.552	27.1543	34.6975	24.7421	28.5761	15.0472	23.942	24.225	17.0897	0	4.37074	10.2286		164.643	120.486	123.475	51.8916	95.451	44.5975	89.2665	69.545	55.5705	89.2665	69.545	55.5705	7.06549	18.3437	9.8909
AT2G31320	12dpi fem._12dpi male_24dpi	poly(ADP-ribose) polymerase 2	486.211	612.017	458.629	780.429	844.285	862.399	887.416	1202.92	1139.82	1042.4	1055.52	984.556	948.916	712.431	768.851		909.246	685.585	859.811	707.95	394.653	732.674	774.882	952.914	822.444	774.882	952.914	822.444	764.486	863.565	816.705
AT2G31335	NA		2.42378	3.30582	4.75537	3.88801	9.43658	7.75364	1.64947	0	3.76179	0	0.865177	0	0	0	0		0	0	1.5058	12.9729	7.34239	3.18554	1.23981	0	1.38926	1.23981	0	1.38926	0	0	0
AT2G31340	NA	embryo defective 1381	514.812	515.928	423.756	582.141	600.86	601.101	501.44	454.496	371.163	397.805	338.284	403.506	554.234	345.288	501.202		636.324	514.189	576.721	530.036	480.926	471.46	396.74	398.034	369.544	396.74	398.034	369.544	387.189	423.316	395.636
AT2G31345	10hpi		352.418	385.238	402.093	66.4496	31.7763	19.7718	0	0	0	1.84169	0	0	0	2.18537	6.81908		0	8.48496	3.0116	9.26636	18.356	14.3349	1.23981	0	0	1.23981	0	0	4.23929	4.23316	12.7169
AT2G31350	NA	glyoxalase 2-5	5202.17	5105.94	6670.73	4033.28	4540.54	5008.08	5070.48	5557.37	5543.62	5135.55	4956.6	5243.68	4736.18	5463.43	5785.99		5139.54	6516.45	5523.27	5311.48	7254.28	5735.56	5736.61	5273.58	5161.11	5736.61	5273.58	5161.11	4964.21	4542.18	4900.23
AT2G31360	NA	16:0delta9 desaturase 2	9518.93	8667.85	5049.41	14457.4	12976.8	10372.4	9215.61	10316	11094.8	10604.4	11358	10924.1	12512.3	7028.15	20961.8		9805.91	8109.93	10808.6	11204.9	9491.87	10617.4	7483.5	8080.53	6389.22	7483.5	8080.53	6389.22	6778.63	8539.7	22521.6
AT2G31370	NA	Basic-leucine zipper (bZIP) transcription factor family protein	2621.56	2695.78	2918.48	2605.32	2838.29	2691.1	2825.55	2600.43	2369.93	2515.75	2555.73	2617.57	3342.2	2897.8	2754.91		2883.48	2996.89	2948.35	3070.87	2358.74	2930.69	2726.35	2780.32	2814.65	2726.35	2780.32	2814.65	3200.67	3478.25	3002.59
AT2G31380	NA	salt tolerance homologue	245.045	129.808	315.175	301.497	181.414	180.078	732.366	659.972	910.353	650.116	951.695	811.76	2351.3	2060.8	913.756		94.9294	147.638	90.3479	177.914	227.614	189.539	476.088	689.531	1075.29	476.088	689.531	1075.29	2041.93	1910.57	914.201
AT2G31390	NA	pfkB-like carbohydrate kinase family protein	35184.9	33320.9	31350	32983.7	35372.6	30038.2	28631.6	30396.8	29654.2	27558.1	29553.6	29362.9	25066.5	23936.4	30246		29153.7	28005.5	30299.7	34280	33057.3	33269.8	29348.8	27897.9	23577.2	29348.8	27897.9	23577.2	21405.6	19169.2	26787.4
AT2G31400	NA	genomes uncoupled 1	7388.66	7267.51	7647.96	6537.86	6969.01	7338.82	7798.71	8761.98	8899.14	9399.06	8533.24	9009.11	14422.7	8324.07	8661.93		9948.31	10570.6	9161.28	10193	6709.11	8876.5	7980.67	8102.73	8523.13	7980.67	8102.73	8523.13	8433.37	8525.59	9688.84
AT2G31410	NA		6046.86	5463.85	4885.09	5899.88	5721.07	5594.83	2876.68	2423.53	2777.45	3222.03	3938.29	3595.48	1776.07	3286.8	3126.55		4558.1	3261.62	4544.5	4232.87	5506.79	4526.65	3509.91	3440.26	3335.62	3509.91	3440.26	3335.62	2877.07	3324.44	2878.25
AT2G31420	NA	Domain of unknown function (DUF313)	3.15092	1.54271	1.58512	4.59492	1.54067	2.90762	0	0	0	0	0.865177	0.949427	0	2.18537	6.81908		2.96654	8.48496	0	1.85327	0	0	1.23981	0	0	1.23981	0	0	0	2.82211	4.23896
AT2G31425	NA	Plant invertase/pectin methylesterase inhibitor superfamily protein	0.242378	0	0.528374	2.12073	1.34808	0	3.29895	4.0823	6.26965	0	2.59553	2.84828	0	0	11.9334		1.48327	6.78797	1.5058	1.85327	0	0	0	0	0	0	0	0	4.23929	7.05527	4.23896
AT2G31430	NA	Plant invertase/pectin methylesterase inhibitor superfamily protein	0	0.220388	0	0.353455	0	0	1.64947	1.36077	0	0	0	0	0	0	0		0	0	0	0	0	0	0	0	0	0	0	0	0	0	0
AT2G31432	NA	Plant invertase/pectin methylesterase inhibitor superfamily protein	0	0	0	0	0	0	0	0	0	0	0	0	0	0	0		0	0	0	0	1.8356	0	0	0	0	0	0	0	0	0	0
AT2G31440	NA		742.89	848.934	917.786	892.828	946.162	830.997	856.076	1019.21	1026.97	998.195	1090.99	1052.91	961.512	948.451	956.376		898.863	916.376	798.073	869.185	947.168	946.105	1053.84	1055.01	994.713	1053.84	1055.01	994.713	1072.54	1027.25	958.004
AT2G31450	NA	DNA glycosylase superfamily protein	478.697	497.195	513.316	524.881	560.418	483.246	580.614	498.041	596.87	644.591	620.332	608.583	789.364	743.026	596.669		482.064	541.341	504.443	531.889	446.05	485.794	586.431	611.108	541.813	586.431	611.108	541.813	674.048	745.036	576.498
AT2G31460	NA	Domain of unknown function (DUF313)	0	0	1.32094	0	0	0	0	0	0	0	0	0	0	0	0		0	0	0	0	0	0	0	0	0	0	0	0	0	0	0
AT2G31470	NA	F-box and associated interaction domains-containing protein	27.6311	29.3116	33.2876	63.2685	50.4568	37.0236	26.3916	16.3292	6.26965	8.2876	15.5732	17.0897	4.19874	10.9269	13.6382		40.0484	35.6368	18.0696	37.0655	18.356	44.5975	14.8777	11.8374	6.94632	14.8777	11.8374	6.94632	14.131	22.5769	16.9558
AT2G31480	10hpi_48hpi_12dpi male		111.009	100.276	218.483	102.149	128.453	132.975	34.6389	20.4115	33.8561	43.2797	41.5285	41.7748	8.39749	13.1122	10.2286		176.509	296.974	155.097	142.702	240.463	216.617	148.777	102.098	83.3558	148.777	102.098	83.3558	15.5441	45.1537	25.4337
AT2G31490	NA		14637.2	11054.6	14632.8	12157.5	11243.4	11357	8186.33	4965.44	7188.78	5215.66	6195.54	5914.93	3329.6	6197.71	6259.91		9685.77	9963.04	10204.8	11117.8	17603.4	12804.3	8316.66	6562.38	6501.75	8316.66	6562.38	6501.75	5528.04	4815.93	4983.6
AT2G31500	NA	calcium-dependent protein kinase 24	4.60519	1.10194	3.96281	0	2.311	2.71377	39.5873	14.9684	13.7932	6.44591	0.865177	10.4437	41.9874	17.483	27.2763		0	8.48496	3.0116	1.85327	1.8356	1.59277	0	0	5.55705	0	0	5.55705	0	4.23316	7.06493
AT2G31510	NA	IBR domain-containing protein	3693.12	4074.31	4452.61	3951.28	4217.96	4201.12	5789.65	6304.43	6595.67	5573.87	5276.72	5557.94	6936.33	6132.15	6445.73		4685.66	5886.87	4779.41	4653.57	4032.81	4548.95	5274.16	5517.73	5200.01	5274.16	5517.73	5200.01	6402.75	6613.61	7084.71
AT2G31530	12dpi fem._24dpi	SecY protein transport family protein	580.011	637.361	550.566	719.282	697.537	696.859	1144.73	1382.54	1482.14	999.116	966.403	921.893	1444.37	1132.02	1234.25		682.305	585.462	591.779	578.221	502.953	560.655	743.887	764.995	821.055	743.887	764.995	821.055	1044.28	1196.57	1080.93
AT2G31540	NA	GDSL-like Lipase/Acylhydrolase superfamily protein	54.0504	44.5183	42.27	12.0175	33.8947	32.953	18.1442	9.52537	35.11	35.9129	44.124	39.8759	0	59.005	52.8478		63.7807	76.3647	69.2667	70.4244	60.5747	50.9686	64.4702	50.3091	54.1813	64.4702	50.3091	54.1813	45.2191	55.0311	52.2805
AT2G31550	NA	SGNH hydrolase-type esterase superfamily protein	18.1784	21.598	13.4735	7.42256	15.0215	14.7319	3.29895	10.8861	16.3011	11.971	20.7643	10.4437	4.19874	4.37074	1.70477		17.7993	27.1519	19.5754	20.386	25.6984	20.706	9.9185	20.7155	5.55705	9.9185	20.7155	5.55705	9.89168	9.87738	2.82597
AT2G31560	NA	Protein of unknown function (DUF1685)	387.805	328.598	939.978	503.32	354.353	409.392	755.459	438.167	574.3	558.032	649.748	607.633	818.755	721.172	446.65		603.692	1018.2	680.621	294.67	809.498	399.785	819.516	776.832	894.686	819.516	776.832	894.686	1006.13	784.546	575.085
AT2G31570	10hpi_48hpi	glutathione peroxidase 2	27348.5	20298.4	37096.4	13034	12805.1	16652.5	5266.77	2653.5	3107.24	3825.19	4115.65	4007.53	2393.28	3850.62	3714.69		17100.6	27842.6	19810.3	16497.8	32958.1	20806.3	10392.1	6645.24	6162.77	10392.1	6645.24	6162.77	3693.84	4189.42	3336.06
AT2G31580	NA	tRNAHis guanylyltransferase	1054.35	1136.76	1215.26	878.69	879.528	947.107	1212.36	1185.23	1223.84	904.269	855.66	925.691	923.724	920.041	905.232		826.183	952.013	960.7	809.88	923.305	888.765	939.777	908.524	841.894	939.777	908.524	841.894	863.403	839.577	806.815
AT2G31585	NA		1962.05	1515.83	2245.33	1251.23	1511.39	1345.45	1380.61	925.322	1069.6	898.744	1153.28	1046.27	1184.05	1910.01	1648.51		1245.95	2124.63	1425.99	1712.42	2516.6	1820.53	1301.8	1214.82	1211.44	1301.8	1214.82	1211.44	1879.42	1986.76	1620.69
AT2G31590	NA		2.90854	4.84853	1.58512	2.47419	3.4665	2.51993	13.1958	23.133	12.5393	20.2586	9.51695	18.0391	8.39749	6.55611	8.52385		7.41636	1.69699	1.5058	0	0	1.59277	14.8777	14.7968	9.72484	14.8777	14.7968	9.72484	1.4131	4.23316	11.3039
AT2G31600	NA		230.017	283.639	241.996	259.79	299.467	290.568	367.832	415.034	470.224	483.443	551.118	515.539	419.874	507.006	475.631		290.721	278.307	252.974	265.018	273.504	305.812	404.179	362.522	372.323	404.179	362.522	372.323	402.733	436.016	380.093
AT2G31610	NA	Ribosomal protein S3 family protein	17588.4	15501.9	14456.9	20014.8	18372.3	16789.9	10020.5	10528.3	10872.8	10330	10901.2	10713.3	8216.94	9888.8	10571.3		13015.7	9131.52	13300.7	13354.7	17258.3	14228.2	10020.2	9875.38	9644.27	10020.2	9875.38	9644.27	9618.96	9743.33	10396.7
AT2G31620	NA	Receptor-like protein kinase-related family protein	0	0	0	0	0	0	3.29895	1.36077	0	0	0	0	0	0	0		0	0	0	3.70655	0	0	0	0	0	0	0	0	0	0	0
AT2G31650	NA	homologue of trithorax	448.4	522.099	388.884	571.537	655.554	633.473	453.605	764.751	729.787	632.62	579.669	592.442	566.83	325.62	465.402		769.818	655.039	670.08	661.618	324.901	543.134	493.445	614.067	630.726	493.445	614.067	630.726	363.166	441.66	435.199
AT2G31660	12dpi fem._12dpi male_24dpi	ARM repeat superfamily protein	3534.85	4102.96	3588.98	4041.06	4859.07	4655.48	4786.77	6694.97	6230.78	6099.67	4697.05	5568.39	6008.4	4506.23	4802.34		6658.41	6168.57	6274.66	5367.08	3421.55	4606.29	4821.63	5218.83	5176.4	4821.63	5218.83	5176.4	4418.76	4958.44	5206.85
AT2G31670	NA	Stress responsive alpha-beta barrel domain protein	3836.61	3516.07	3175.53	3568.13	3865.92	4126.68	3510.08	3955.75	3809.44	3754.28	4221.2	3928.73	4160.96	2926.21	2485.55		4099.77	3704.53	4028.01	5871.17	3836.4	5216.32	3529.74	3271.57	3492.61	3529.74	3271.57	3492.61	3316.54	3630.64	2830.21
AT2G31680	10hpi_48hpi_12dpi male	RAB GTPase homolog A5D	2176.07	1733.79	2319.56	1673.26	1656.02	1754.65	790.098	634.117	532.92	957.678	1013.12	980.758	512.247	1040.24	883.07		1763.61	1971.91	1892.79	1697.6	2746.05	1885.84	1551	1235.53	1364.26	1551	1235.53	1364.26	1109.28	1123.2	1032.89
AT2G31690	10hpi	alpha/beta-Hydrolases superfamily protein	21.5717	23.3611	24.3052	12.3709	3.08133	3.48914	0	0	0	0	0.865177	0	0	0	0		0	0	0	0	0	1.59277	0	0	0	0	0	0	0	0	0
AT2G31700	NA		0	0	0	0	0	0	0	0	0	0	0	0	0	0	0		0	0	0	0	0	0	0	0	0	0	0	0	0	0	0
AT2G31710	NA	Vacuolar ATPase assembly integral membrane protein VMA21-like domain	1352.47	1122.43	1399.66	1094.3	1065.76	1080.66	638.346	511.648	506.587	549.744	709.445	654.155	361.092	703.689	567.688		855.848	1009.71	865.834	915.517	1444.61	1070.34	838.113	877.45	683.518	838.113	877.45	683.518	691.005	736.57	638.669
AT2G31720	NA	Domain of unknown function (DUF313)	0	0	0	0	0.192583	0	1.64947	0	0	0	0	0	0	0	0		0	0	0	0	0	0	0	0	0	0	0	0	0	0	0
AT2G31725	NA	Eukaryotic protein of unknown function (DUF842)	698.777	681.88	553.472	825.318	713.521	713.335	326.596	238.134	257.056	302.037	365.97	355.086	188.943	371.513	344.363		562.16	425.945	542.088	544.862	805.827	554.284	378.143	361.042	340.37	378.143	361.042	340.37	281.206	270.922	279.771
AT2G31730	NA	basic helix-loop-helix (bHLH) DNA-binding superfamily protein	256.436	238.239	453.874	298.316	267.498	319.062	460.203	449.053	571.792	502.781	593.512	543.072	352.694	388.996	289.811		434.599	716.131	478.844	244.632	614.925	399.785	452.531	568.197	489.021	452.531	568.197	489.021	601.98	608.164	416.831
AT2G31740	NA	S-adenosyl-L-methionine-dependent methyltransferases superfamily protein	2489.71	2570.38	2570.54	2775.33	2694.43	2817.29	2515.45	2733.78	2615.7	2478.91	2311.75	2518.83	2204.34	2132.92	2338.94		2472.62	2491.19	2922.76	2320.3	2456.03	2522.95	2308.53	2255.03	2307.57	2308.53	2255.03	2307.57	2064.54	2094	2286.21
AT2G31750	48hpi_24dpi	UDP-glucosyl transferase 74D1	2030.16	1158.8	1638.49	1737.94	1862.47	1884.33	1192.57	1069.56	1256.44	1429.15	1520.98	1401.35	1645.91	1752.67	1038.2		3008.08	3590.84	2612.56	2212.81	1767.68	2062.64	970.773	1345.03	1617.1	970.773	1345.03	1617.1	1914.75	1883.76	1023
AT2G31751	12dpi fem._24dpi		305.397	238.68	286.115	365.826	317.763	327.204	504.739	378.293	396.242	452.135	408.364	359.833	516.446	454.557	354.592		663.023	578.674	451.74	435.519	323.065	367.93	272.759	334.408	350.094	272.759	334.408	350.094	438.06	238.468	339.116
AT2G31760	NA	RING/U-box superfamily protein	0	0	0	0	0	0	0	0	0	0	0	0	0	0	0		0	0	0	0	0	0	0	0	0	0	0	0	0	0	0
AT2G31770	NA	RING/U-box superfamily protein	1.21189	0	0	0	0	0	0	0	0	0	0	0.949427	0	0	3.40954		0	0	0	0	1.8356	0	0	1.47968	0	0	1.47968	0	0	0	0
AT2G31780	NA	RING/U-box superfamily protein	0.969514	0.440775	0	0.353455	0.192583	1.35689	0	0	0	0	0.865177	1.89885	0	0	0		1.48327	0	0	0	0	1.59277	0	0	2.77853	0	0	2.77853	0	0	0
AT2G31790	10hpi_48hpi_24dpi	UDP-Glycosyltransferase superfamily protein	6890.82	8037.54	3800.6	4324.88	5389.83	5803.99	529.481	589.212	786.214	1000.04	1019.18	1095.64	3497.55	1617.17	1251.3		3958.85	4184.78	4259.9	6716.26	3081.97	5555.58	1989.9	2244.67	2354.8	1989.9	2244.67	2354.8	5063.13	3897.33	1944.27
AT2G31800	NA	Integrin-linked protein kinase family	2836.07	2896.78	3332.19	2633.6	2835.6	2787.24	2434.62	2197.64	2316.01	1863.79	1893.87	1871.32	2632.61	2113.25	2315.08		2975.44	3480.53	2960.4	2703.92	3045.25	2900.43	2107.68	2238.76	1976.92	2107.68	2238.76	1976.92	2922.29	2809.41	3085.96
AT2G31810	Not Clustered but DE	ACT domain-containing small subunit of acetolactate synthase protein	4915.92	4591.34	4938.45	4278.93	4589.07	4461.64	6330.68	6105.76	6662.13	3631.81	3561.94	3681.88	4736.18	3125.08	3193.03		4774.65	4132.18	4848.67	4518.28	4956.11	4625.4	3568.18	3418.06	3459.27	3568.18	3418.06	3459.27	2135.19	2038.97	2359.69
AT2G31820	NA	Ankyrin repeat family protein	5416.43	5989.04	5246.23	4238.64	4697.69	4823.93	4494.81	5209.02	5690.33	4987.29	4675.42	4811.69	4265.92	4145.65	5337.63		4325.22	4805.88	4449.64	4855.57	4809.26	5184.46	4810.47	5119.69	4854.09	4810.47	5119.69	4854.09	3658.51	3788.68	5317.06
AT2G31830	NA	endonuclease/exonuclease/phosphatase family protein	113.675	97.4114	79.5204	105.683	128.838	121.151	148.453	140.159	193.105	151.018	131.507	154.757	151.155	161.717	146.61		96.4127	91.6376	141.545	146.409	97.2866	119.458	132.66	145.009	168.101	132.66	145.009	168.101	175.224	210.247	213.361
AT2G31840	NA	Thioredoxin superfamily protein	558.682	559.124	430.361	587.089	506.879	579.003	734.015	914.435	1243.9	791.926	802.885	811.76	974.109	764.88	818.289		505.796	539.644	527.03	541.156	552.515	531.985	813.317	815.304	800.216	813.317	815.304	800.216	857.75	881.909	939.635
AT2G31850	NA		0	0	0	0	0	0.581523	3.29895	0	0	0	0	0	0	0	0		0	0	0	0	0	0	0	0	0	0	0	0	0	0	0
AT2G31862	NA		1.93903	0.661163	1.84931	0	0.962917	2.32609	1.64947	0	0	1.84169	0.865177	1.89885	0	4.37074	0		11.8662	1.69699	3.0116	0	0	0	1.23981	2.95936	1.38926	1.23981	2.95936	1.38926	0	0	1.41299
AT2G31865	NA	poly(ADP-ribose) glycohydrolase 2	1068.65	1069.1	1773.22	842.284	691.759	741.83	656.49	677.662	815.054	919.923	722.423	749.098	717.985	745.211	1050.14		817.283	1289.71	700.196	846.946	875.58	837.796	865.389	859.694	769.652	865.389	859.694	769.652	606.219	694.239	1117.67
AT2G31870	NA	Poly (ADP-ribose) glycohydrolase (PARG)	456.641	476.919	416.887	502.967	478.377	464.443	672.985	790.606	763.643	652.879	549.388	653.206	667.6	603.162	687.022		483.547	454.794	420.118	418.84	442.379	458.717	547.997	560.799	489.021	547.997	560.799	489.021	546.869	613.808	716.383
AT2G31880	10hpi	Leucine-rich repeat protein kinase family protein	6161.99	6673.34	9666.88	4497.37	4218.73	3858.41	2489.05	2438.49	1986.22	3193.49	2853.36	3101.78	2557.04	3173.16	3020.85		3392.24	5528.8	3522.06	4090.17	5124.99	4490.01	3787.63	2999.31	3099.45	3787.63	2999.31	3099.45	2923.7	3581.25	3686.48
AT2G31890	NA	RAP	613.217	639.124	653.335	636.22	646.887	649.755	889.066	1321.3	1306.59	1001.88	1010.53	1011.14	915.326	753.953	857.499		756.469	672.009	716.76	552.275	541.501	563.84	869.108	939.597	840.504	869.108	939.597	840.504	624.589	704.116	883.116
AT2G31900	NA	myosin-like protein XIF	930.491	1298.74	808.149	1201.75	1644.47	1230.7	2809.05	3819.67	4702.24	4251.54	3700.36	3911.64	2834.15	2353.64	2935.61		1892.66	1573.11	1496.76	1623.47	624.103	1326.78	2487.06	3634.09	2925.79	2487.06	3634.09	2925.79	2666.52	2793.89	2813.25
AT2G31902	NA		219.595	292.234	203.953	322.705	384.782	370.624	992.983	1283.2	1340.45	996.353	900.65	953.224	755.774	791.104	724.527		476.13	330.914	386.99	372.508	214.765	423.676	637.263	830.101	773.82	637.263	830.101	773.82	767.312	581.354	682.472
AT2G31910	12dpi_fem	cation/H+ exchanger 21	15.997	23.5815	21.9275	26.1557	23.3026	29.8515	117.113	148.324	150.472	117.868	83.9222	78.8024	100.77	76.488	69.8955		38.5651	20.3639	43.6682	9.26636	34.8763	27.0771	65.71	56.2278	83.3558	65.71	56.2278	83.3558	42.3929	36.6874	39.5636
AT2G31920	NA	Plant protein of unknown function (DUF936)	24.965	15.2068	11.6242	25.4488	48.3384	52.9186	103.917	183.704	166.773	119.71	86.5177	95.8921	62.9812	72.1172	75.0098		54.8811	18.6669	46.6798	31.5056	14.6848	36.6337	107.864	97.6589	87.5236	107.864	97.6589	87.5236	89.0251	80.4301	81.9531
AT2G31930	Down_at_12dpi male		77.5611	65.6755	115.186	42.4146	49.3013	74.435	108.865	21.7723	70.22	16.5752	44.9892	27.5334	62.9812	113.639	63.0765		56.3644	112.002	76.7957	68.5711	157.861	70.0818	121.502	245.627	79.188	121.502	245.627	79.188	275.554	170.738	128.582
AT2G31940	Not Clustered but DE		116.099	60.3862	104.882	93.3122	111.506	86.8408	107.216	58.513	47.6493	64.4591	83.057	57.915	113.366	177.015	92.0575		123.112	178.184	124.981	122.316	106.465	172.019	189.691	113.935	143.094	189.691	113.935	143.094	186.529	186.259	115.865
AT2G31945	NA		392.168	328.378	961.906	426.974	225.13	201.789	318.348	130.634	109.092	221.003	250.901	213.621	138.559	349.659	255.715		209.141	481.946	225.87	179.767	323.065	199.096	266.56	227.871	293.135	266.56	227.871	293.135	315.121	368.285	415.418
AT2G31953	NA	low-molecular-weight cysteine-rich 76	3.87805	3.08543	5.54793	1.76728	0	0	0	0	1.25393	0.920844	0	0	0	0	0		1.48327	0	0	0	1.8356	0	0	1.47968	0	0	1.47968	0	0	0	1.41299
AT2G31955	NA	cofactor of nitrate reductase and xanthine dehydrogenase 2	3018.82	2595.07	3056.91	2245.5	2118.99	2217.54	2096.48	1978.56	2117.89	1887.73	1835.91	1895.06	2380.69	2707.67	2524.76		1943.09	2856.04	2068.97	2355.51	2602.88	2389.15	2175.87	1905.83	2010.26	2175.87	1905.83	2010.26	2461.62	2682.41	2574.46
AT2G31957	NA	low-molecular-weight cysteine-rich 75	0.727135	0.440775	0.528374	2.82764	0.962917	6.5906	0	0	2.50786	1.84169	0.865177	1.89885	8.39749	6.55611	6.81908		0	3.39399	0	1.85327	0	0	3.71944	4.43904	0	3.71944	4.43904	0	2.8262	8.46632	2.82597
AT2G31960	Increasing	glucan synthase-like 3	5070.56	6233.23	5312.01	6467.88	7701.79	7684.25	14261.3	19060.3	18733.7	18786.1	14284.1	16517.2	24827.2	19698.9	21369.3		10504.5	11520.9	9256.14	10237.5	4930.41	8397.08	11220.3	14132.4	15689	11220.3	14132.4	15689	19102.3	20721.3	23753.7
AT2G31970	NA	DNA repair-recombination protein (RAD50)	1569.16	2037.71	1614.71	1942.59	2286.16	2302.25	2802.45	3274.01	3434.51	3004.71	2559.19	2778.97	2418.48	2277.16	2500.9		2349.5	2012.63	2157.81	2147.94	1268.4	1884.25	2541.61	2675.26	2774.36	2541.61	2675.26	2774.36	1933.12	2408.67	2348.38
AT2G31980	NA	PHYTOCYSTATIN 2	60.5946	47.6038	50.4598	44.5354	46.4126	50.011	4.94842	5.44307	10.0314	22.1003	16.4384	20.8874	4.19874	17.483	11.9334		51.9145	108.608	60.232	25.9458	66.0815	43.0048	21.0768	20.7155	11.1141	21.0768	20.7155	11.1141	19.7834	22.5769	8.47791
AT2G31981	NA		0	0	0	0	0	0	0	0	0	0	0	0	0	0	0		0	0	0	0	0	0	0	0	0	0	0	0	1.4131	0	4.23896
AT2G31985	NA	Protein of unknown function (DUF1264)	16.4817	19.1737	43.8551	9.54329	10.9773	20.3533	36.2884	34.0192	13.7932	23.0211	17.3035	17.0897	16.795	8.74148	11.9334		45.9814	54.3038	48.1856	24.0925	44.0543	17.5205	26.0361	14.7968	20.8389	26.0361	14.7968	20.8389	4.23929	7.05527	7.06493
AT2G31990	10hpi_12dpi male	Exostosin family protein	723.984	774.002	1026.9	506.148	643.806	705.775	884.117	466.743	555.491	811.264	731.94	750.047	659.203	935.338	738.165		895.897	1683.42	963.711	963.702	1057.3	1062.38	1239.81	1003.22	1055.84	1239.81	1003.22	1055.84	881.773	979.271	912.788
AT2G32000	NA	DNA topoisomerase, type IA, core	974.361	1146.24	1041.16	1063.19	1194.98	1181.65	1106.8	1891.47	1884.66	1618.84	1556.45	1573.2	1259.62	1265.33	1034.79		1237.05	1271.05	1254.33	1241.69	802.156	1181.83	1324.12	1448.61	1558.75	1324.12	1448.61	1558.75	1222.33	1230.44	1258.97
AT2G32010	NA	CVP2 like 1	403.56	463.255	296.946	537.252	588.535	509.027	511.337	847.758	934.177	831.522	845.278	832.647	680.197	729.914	644.403		487.997	459.885	487.879	452.199	359.777	552.691	862.909	988.426	872.457	862.909	988.426	872.457	960.906	1079.46	811.054
AT2G32020	10hpi	Acyl-CoA N-acyltransferases (NAT) superfamily protein	1412.34	890.146	1484.73	674.039	514.775	452.619	303.503	182.343	121.631	220.082	224.946	232.61	151.155	325.62	386.983		470.197	733.101	484.867	467.025	679.171	496.944	261.6	202.716	430.672	261.6	202.716	430.672	245.879	276.567	269.88
AT2G32030	10hpi	Acyl-CoA N-acyltransferases (NAT) superfamily protein	532.99	463.255	688.472	273.221	189.695	219.234	206.184	130.634	137.932	185.09	165.249	174.695	268.72	323.435	223.325		216.558	283.398	173.167	207.567	317.558	210.245	261.6	224.911	283.41	261.6	224.911	283.41	357.514	252.579	233.143
AT2G32040	NA	Major facilitator superfamily protein	1075.92	1118.47	1140.76	1108.79	1142.6	1120.79	1156.28	1564.88	1460.83	1517.55	1363.52	1414.65	1692.09	1606.25	1590.55		1290.45	1532.38	1163.98	1338.06	908.62	1135.64	1187.74	1345.03	1469.84	1187.74	1345.03	1469.84	1615.17	1590.26	1565.59
AT2G32050	NA	Family of unknown function (DUF572)	4.60519	3.08543	3.43443	8.12947	2.50358	4.2645	23.0926	5.44307	5.01572	0.920844	4.32589	7.59541	4.19874	4.37074	18.7525		1.48327	5.09098	1.5058	0	5.50679	6.37107	2.47962	0	2.77853	2.47962	0	2.77853	2.8262	8.46632	14.1299
AT2G32060	10hpi_48hpi_12dpi male	Ribosomal protein L7Ae/L30e/S12e/Gadd45 family protein	12212.2	10551.9	9595.81	13463.8	12060.1	10902	5398.72	4961.36	5242.68	5664.11	6621.2	6218.75	3623.52	5135.62	5731.43		7871.73	5674.74	8632.74	8486.14	11478	9064.45	6051.52	5650.9	5359.78	6051.52	5650.9	5359.78	5091.39	5778.27	5083.92
AT2G32070	NA	Polynucleotidyl transferase, ribonuclease H-like superfamily protein	2760.69	2537.1	2430.79	2890.56	2513.41	2787.24	2386.79	1729.53	1722.9	2035.99	2102.38	2075.45	1931.42	2329.6	2165.06		2260.51	2206.09	2460.48	2194.27	3170.08	2467.2	2363.08	2152.93	2208.93	2363.08	2152.93	2208.93	2413.57	2686.65	2201.43
AT2G32080	10hpi_48hpi_12dpi male	purin-rich alpha 1	9199.96	8536.06	10927.3	7058.5	7770.93	8841.86	4120.38	5470.28	5060.86	5406.28	5946.36	5783.91	4710.99	4622.06	3958.47		9408.4	12501.7	10063.3	10143	12021.3	10330.7	7384.32	7013.68	7545.09	7384.32	7013.68	7545.09	5576.08	5374.7	4053.85
AT2G32090	12dpi fem._24dpi	Lactoylglutathione lyase / glyoxalase I family protein	1546.37	1271.64	1501.9	1420.89	1195.75	1211.51	4209.45	2982.8	3118.52	1813.14	2288.39	2102.98	3178.45	3455.07	3145.3		984.893	1377.96	1081.16	1202.77	1804.39	1278.99	1739.46	1555.14	1740.75	1739.46	1555.14	1740.75	2755.54	2806.59	2400.66
AT2G32100	NA	ovate family protein 16	105.919	96.0891	68.1603	121.942	126.335	104.674	62.68	62.5953	62.6965	124.314	113.338	116.779	20.9937	78.6733	30.6858		121.628	86.5466	118.958	176.061	73.4239	149.72	119.022	99.1386	79.188	119.022	99.1386	79.188	86.199	49.3869	64.9973
AT2G32110	NA		0	0	0	0.353455	0	0	0	0	0	0.920844	0	0	0	0	0		0	0	0	0	0	1.59277	0	0	0	0	0	0	0	0	2.82597
AT2G32120	NA	heat-shock protein 70T-2	558.197	737.638	752.934	531.243	524.212	1019.41	1106.8	2205.8	1722.9	1640.94	1263.16	1422.24	503.849	476.411	678.498		944.845	968.983	882.398	704.244	1090.34	783.642	1280.73	1278.44	1255.89	1280.73	1278.44	1255.89	494.584	460.004	460.633
AT2G32130	10hpi_12dpi male	Plant protein of unknown function (DUF641)	6.30184	13.4437	13.4735	4.94838	3.85167	1.55073	14.8453	0	3.76179	12.8918	7.7866	5.69656	12.5962	2.18537	3.40954		0	0	0	3.70655	1.8356	3.18554	8.67868	7.3984	1.38926	8.67868	7.3984	1.38926	5.65239	18.3437	7.06493
AT2G32140	10hpi	transmembrane receptors	411.559	530.694	634.049	220.556	161.385	167.285	265.565	155.127	111.6	208.111	222.351	212.672	62.9812	242.576	228.439		177.993	196.851	141.545	100.077	150.519	93.9734	331.03	272.261	357.041	331.03	272.261	357.041	234.574	252.579	358.898
AT2G32150	10hpi	Haloacid dehalogenase-like hydrolase (HAD) superfamily protein	7264.57	7629.82	12138.3	3271.94	3570.3	3565.51	2073.39	1281.84	1384.34	2108.73	2171.6	2050.76	1230.23	2574.37	1946.85		4165.03	7096.82	4243.34	3806.62	5104.79	4399.23	4943.13	4129.79	3569.02	4943.13	4129.79	3569.02	2703.26	2954.75	2807.6
AT2G32160	NA	S-adenosyl-L-methionine-dependent methyltransferases superfamily protein	32.4787	77.3561	61.2914	41.7077	47.1829	7.17212	145.154	88.4499	116.615	104.976	154.002	164.251	193.142	218.537	276.173		5.93309	35.6368	6.0232	38.9187	9.17798	31.8554	106.624	156.846	51.4027	106.624	156.846	51.4027	255.771	241.29	248.685
AT2G32170	NA	S-adenosyl-L-methionine-dependent methyltransferases superfamily protein	3139.53	3215.46	3449.49	3127.02	3585.52	3658.17	2604.52	2891.63	3016.95	3100.48	3178.66	3069.5	2296.71	2338.35	2396.91		3418.94	3397.38	3382.02	3473.03	3460.1	3343.22	3111.93	2971.2	3031.37	3111.93	2971.2	3031.37	2474.33	2590.69	2496.74
AT2G32179	NA		3.3933	6.83202	5.81212	10.9571	6.933	7.17212	14.8453	19.0507	12.5393	23.0211	28.5509	24.6851	12.5962	24.0391	13.6382		7.41636	10.182	13.5522	7.41309	3.67119	3.18554	12.3981	29.5936	18.0604	12.3981	29.5936	18.0604	19.7834	11.2884	25.4337
AT2G32180	NA	plastid transcriptionally active 18	79.5001	71.626	40.1565	89.7777	103.802	90.7176	189.689	190.507	268.341	179.565	237.924	222.166	214.136	157.347	177.296		100.863	35.6368	87.3363	74.1309	80.7663	76.4529	164.895	177.562	223.671	164.895	177.562	223.671	235.987	253.99	227.491
AT2G32190	10hpi		859.231	829.539	1316.97	600.167	337.213	377.796	466.801	318.419	255.802	318.612	372.026	386.417	260.322	301.581	409.145		550.294	453.097	359.886	381.774	433.201	379.079	400.459	389.156	437.618	400.459	389.156	437.618	370.232	440.249	453.568
AT2G32200	10hpi		33.6906	38.1271	31.7025	14.8451	6.74042	4.07066	8.24736	2.72153	8.77751	8.2876	9.51695	6.64599	0	8.74148	25.5715		4.44982	0	1.5058	0	1.8356	0	12.3981	7.3984	13.8926	12.3981	7.3984	13.8926	14.131	9.87738	46.6285
AT2G32210	10hpi_48hpi		443.068	418.296	357.181	370.421	221.856	192.678	156.7	166.014	117.869	176.802	194.665	194.632	96.5711	142.049	443.24		185.409	123.88	137.028	166.795	161.533	135.385	185.972	187.919	166.712	185.972	187.919	166.712	185.116	241.29	505.849
AT2G32220	NA	Ribosomal L27e protein family	1169.48	1079.02	987.268	1300.01	1098.5	1074.07	771.953	386.458	487.779	497.256	548.522	583.897	382.086	472.04	640.993		772.785	624.493	819.155	728.336	1086.67	848.946	526.92	415.79	464.014	526.92	415.79	464.014	495.997	491.047	579.324
AT2G32230	NA	proteinaceous RNase P 1	676.236	744.249	509.617	944.786	1007.4	961.645	889.066	877.695	1074.62	787.322	880.751	799.417	1175.65	839.182	877.956		878.097	631.281	808.614	796.907	677.335	711.968	710.412	773.873	740.477	710.412	773.873	740.477	931.231	900.252	1099.3
AT2G32235	12dpi fem._12dpi male_24dpi		80.712	90.1386	64.4617	147.037	137.89	148.095	207.834	175.539	186.835	175.881	164.384	174.695	151.155	161.717	146.61		161.677	106.911	159.615	144.555	113.807	106.716	150.017	146.488	145.873	150.017	146.488	145.873	105.982	100.185	114.452
AT2G32240	12dpi fem._24dpi		35778	44275.9	49015.5	24430.5	33486	31323.9	72454.7	62449.7	64737.9	34388.9	28102.7	31162.1	66189	37988.3	42525.5		38885.5	52888.5	39186.9	39378.3	28213.1	36138.3	35715.3	32640.3	29709.4	35715.3	32640.3	29709.4	21758.9	23652.1	27683.2
AT2G32250	NA	FAR1-related sequence 2	1484.33	1786.68	1718.01	1476.38	1600.75	1476.68	1502.67	1770.36	1589.98	1522.16	1368.71	1460.22	1704.69	1580.02	1614.42		1409.11	1683.42	1498.27	1491.88	1169.28	1411.19	1485.29	1635.05	1471.23	1485.29	1635.05	1471.23	1493.64	1543.69	1637.65
AT2G32260	NA	phosphorylcholine cytidylyltransferase	5459.33	5640.38	6677.07	4904.19	5248.47	5900.52	4884.09	4934.14	4476.53	4980.85	4825.96	4924.68	5109.87	6464.32	6184.9		6200.08	7719.62	6682.73	6088	8506.15	6624.33	7291.33	5708.61	5570.95	7291.33	5708.61	5570.95	5464.45	5148.94	5020.34
AT2G32270	10hpi_48hpi_12dpi male	zinc transporter 3 precursor	18278.5	11401.8	16589.1	11199.6	21260.4	25457.3	7750.87	5468.92	4929.2	12260.1	9970.3	11017.1	2624.22	6715.64	3247.59		21391.8	21636.7	23388.1	35577.3	36537.6	36398	33947.3	21962.9	19697	33947.3	21962.9	19697	5626.95	7022.82	3783.97
AT2G32273	NA		0	0	0	0	0	0	0	0	0	0	0	0	0	0	0		0	0	0	0	0	0	0	0	0	0	0	0	0	0	0
AT2G32275	NA	Expressed protein	17.936	18.9533	12.1526	30.3972	20.6064	27.3316	4.94842	5.44307	2.50786	19.3377	6.05624	13.292	20.9937	0	1.70477		17.7993	23.7579	7.52899	12.9729	12.8492	25.4843	8.67868	7.3984	8.33558	8.67868	7.3984	8.33558	0	5.64422	1.41299
AT2G32280	NA	Protein of unknown function (DUF1218)	1431.97	1806.74	940.771	1710.72	1171.68	1108.77	433.811	488.515	629.473	953.074	1103.1	941.831	592.023	360.586	985.357		793.551	748.374	888.421	822.853	763.608	740.637	659.58	742.799	607.108	659.58	742.799	607.108	347.622	464.237	1042.78
AT2G32290	NA	beta-amylase 6	1.93903	1.98349	2.37769	1.06037	2.11842	1.55073	6.59789	1.36077	1.25393	6.44591	0	2.84828	37.7887	2.18537	1.70477		0	0	0	0	0	0	0	1.47968	0	0	1.47968	0	19.7834	19.7548	14.1299
AT2G32295	NA	EXS (ERD1/XPR1/SYG1) family protein	1981.2	1880.57	2613.08	1884.27	2078.36	2147.95	1400.4	1476.43	1563.65	1417.18	1305.55	1369.07	1473.76	1247.85	1191.63		2350.99	2934.1	2451.44	2414.81	2478.06	2468.79	1678.71	1488.56	1461.5	1678.71	1488.56	1461.5	1259.07	1271.36	1189.73
AT2G32300	48hpi_12dpi male	uclacyanin 1	908.434	648.381	751.349	550.683	796.717	981.611	674.634	613.706	331.037	1169.47	642.827	954.174	151.155	485.152	412.554		3629.57	4770.25	2824.88	2018.21	1931.05	1938.4	1422.06	775.352	1287.85	1422.06	775.352	1287.85	408.385	588.409	416.831
AT2G32310	NA	CCT motif family protein	0	0.661163	0.528374	0.353455	0.57775	0.193841	6.59789	0	6.26965	0	2.59553	0.949427	0	2.18537	0		1.48327	1.69699	0	0	1.8356	0	1.23981	2.95936	2.77853	1.23981	2.95936	2.77853	0	0	7.06493
AT2G32315	NA		0	0	0.528374	0.353455	0.770333	0.969205	0	0	0	2.76253	0	0.949427	0	0	1.70477		0	0	0	0	0	0	0	0	0	0	0	0	1.4131	0	0
AT2G32320	NA	tRNAHis guanylyltransferase	1968.6	1836.05	1897.92	1794.14	1771.77	1876.96	2145.96	2329.63	2383.72	2048.88	1835.91	1983.35	2212.74	2401.72	2219.61		1836.29	2167.06	1975.61	1738.37	1569.44	1752.05	1966.34	2127.78	2101.96	1966.34	2127.78	2101.96	2234.11	2541.31	2409.14
AT2G32340	12dpi fem._12dpi male_24dpi	TraB family protein	239.712	314.053	284.265	298.67	324.696	303.749	768.654	789.245	818.816	721.021	560.635	570.605	533.24	629.387	661.45		277.372	305.459	262.009	270.578	203.751	270.771	502.124	621.466	497.356	502.124	621.466	497.356	476.214	488.225	497.371
AT2G32350	NA	Ubiquitin-like superfamily protein	1.69665	1.7631	1.58512	0	0.770333	0.775364	0	0	0	0.920844	0	0	0	0	1.70477		0	0	0	3.70655	0	0	0	0	0	0	0	0	1.4131	0	1.41299
AT2G32360	NA	Ubiquitin-like superfamily protein	0	0	0	1.76728	0.962917	0	0	0	1.25393	0	0	0	0	0	3.40954		0	0	0	0	0	0	0	0	0	0	0	0	0	0	0
AT2G32370	NA	homeodomain GLABROUS 3	0	0.220388	0.264187	1.76728	0.770333	0	0	1.36077	0	1.84169	0	1.89885	0	0	3.40954		0	0	1.5058	0	0	0	0	0	1.38926	0	0	1.38926	0	0	0
AT2G32380	10hpi_48hpi_12dpi male	Transmembrane protein 97, predicted	2827.59	2354.62	2764.19	2155.72	2027.32	2109.57	689.48	510.288	517.873	745.884	850.469	883.916	209.937	670.909	489.269		1888.21	2178.94	2023.79	2044.16	3340.79	2335	1195.18	1047.61	971.095	1195.18	1047.61	971.095	599.153	684.361	528.456
AT2G32390	NA	glutamate receptor 3.5	1075.68	902.708	956.622	863.138	1050.35	1165.57	705.974	581.048	660.821	495.414	384.139	427.242	1133.66	533.23	683.612		1247.43	1118.32	1380.82	1236.13	1119.71	1228.02	679.417	719.125	725.195	679.417	719.125	725.195	356.101	512.213	705.08
AT2G32400	48hpi	glutamate receptor 5	794.032	1066.9	851.74	1031.38	975.049	977.153	575.666	666.776	737.31	637.224	614.276	601.937	927.922	441.445	564.279		542.878	329.217	620.389	709.803	502.953	740.637	426.495	674.734	544.591	426.495	674.734	544.591	507.302	515.035	693.776
AT2G32410	NA	AXR1-like	667.51	739.18	668.922	726.351	669.035	686.585	501.44	685.827	635.742	683.266	609.95	649.408	650.805	557.269	565.983		648.19	680.494	682.127	663.472	548.843	627.551	642.223	655.498	677.96	642.223	655.498	677.96	594.914	577.121	560.955
AT2G32415	12dpi fem._12dpi male_24dpi	Polynucleotidyl transferase, ribonuclease H fold protein with HRDC domain	557.713	696.646	530.752	788.559	829.456	729.036	1025.97	1834.31	1666.47	1317.73	1197.41	1167.79	1301.61	972.49	1074		769.818	585.462	801.085	657.912	534.159	630.736	830.674	1003.22	955.813	830.674	1003.22	955.813	1066.89	1048.41	1201.04
AT2G32430	NA	Galactosyltransferase family protein	2436.63	2012.14	2130.67	1990.31	2140.37	2203.2	1550.5	889.942	912.861	1246.82	1119.54	1164.95	1759.27	2100.14	1743.98		2370.27	2884.89	2684.84	2314.74	2907.59	2618.51	1841.12	1308.04	1576.81	1841.12	1308.04	1576.81	2335.85	2558.24	2149.15
AT2G32440	Increasing	ent-kaurenoic acid hydroxylase 2	180.33	183.142	93.5223	278.523	354.161	218.653	927.004	825.986	968.034	656.562	674.838	635.167	1725.68	1350.56	1080.82		197.275	149.335	182.202	211.273	137.67	222.988	402.939	560.799	569.598	402.939	560.799	569.598	1521.91	1639.64	1323.97
AT2G32450	NA	Calcium-binding tetratricopeptide family protein	1001.51	1042.65	1280.25	989.675	1104.85	1088.61	1207.41	1514.53	1551.11	1404.29	1202.6	1339.64	1599.72	1429.23	1246.19		1404.66	1747.9	1332.63	1312.12	910.456	1220.06	1362.55	1330.23	1396.21	1362.55	1330.23	1396.21	1565.71	1583.2	1355.05
AT2G32460	12dpi fem._24dpi	myb domain protein 101	11.8765	16.3087	17.7005	34.6386	20.6064	12.4058	24.7421	10.8861	32.6022	19.3377	24.225	16.1403	33.59	19.6683	32.3906		11.8662	10.182	10.5406	14.8262	18.356	17.5205	4.95925	1.47968	2.77853	4.95925	1.47968	2.77853	5.65239	1.41105	8.47791
AT2G32470	NA	F-box associated ubiquitination effector family protein	21.0869	23.1407	31.7025	36.4059	30.6208	34.6975	69.2779	61.2345	62.6965	65.3799	51.0455	69.3082	146.956	100.527	129.562		38.5651	57.6978	28.6102	51.8916	34.8763	38.2264	26.0361	53.2685	58.3491	26.0361	53.2685	58.3491	107.395	26.81	117.278
AT2G32480	Increasing	ARABIDOPSIS SERIN PROTEASE	745.798	743.147	738.403	841.224	890.698	846.698	1769.88	1623.4	1677.76	1217.36	1437.06	1321.6	2766.97	1770.15	1767.85		990.826	980.862	907.997	959.995	743.417	962.032	852.991	1198.54	1354.53	852.991	1198.54	1354.53	2130.95	2108.11	1745.04
AT2G32487	10hpi_48hpi_24dpi		918.129	853.341	255.733	400.818	350.887	1524.56	131.958	87.0891	90.2829	150.098	138.428	156.655	348.496	594.421	390.392		103.829	23.7579	105.406	322.469	1578.61	611.623	314.912	393.595	2150.58	314.912	393.595	2150.58	999.06	1063.93	528.456
AT2G32500	NA	Stress responsive alpha-beta barrel domain protein	133.793	115.263	78.992	171.426	171.784	125.803	199.586	293.926	347.338	242.182	280.317	268.688	277.117	279.727	238.668		126.078	81.4556	135.522	144.555	124.821	121.05	219.447	267.822	257.014	219.447	267.822	257.014	473.388	440.249	303.792
AT2G32510	NA	mitogen-activated protein kinase kinase kinase 17	953.274	866.785	1893.96	723.17	511.887	484.796	943.498	424.559	457.684	505.543	494.016	519.336	638.209	758.323	523.364		594.792	739.889	742.359	572.661	829.69	648.257	742.647	627.384	604.33	742.647	627.384	604.33	1079.61	917.185	1227.88
AT2G32520	NA	alpha/beta-Hydrolases superfamily protein	7261.9	5959.28	7619.69	6895.56	6219.67	7029.26	3691.52	3422.33	3687.81	3102.32	3541.17	3269.83	3245.63	3308.65	3111.2		5262.65	5589.89	5920.8	6475.33	10227.9	7298.07	4406.29	3712.52	3956.62	4406.29	3712.52	3956.62	3522.85	3593.95	2930.53
AT2G32530	NA	cellulose synthase-like B3	33.2058	28.2096	65.5184	51.6045	27.3468	50.5925	4.94842	1.36077	0	1.84169	7.7866	5.69656	0	0	0		68.2305	128.971	93.3595	24.0925	51.3967	33.4481	7.43887	4.43904	2.77853	7.43887	4.43904	2.77853	1.4131	0	0
AT2G32540	NA	cellulose synthase-like B4	0	3.5262	9.51074	15.9055	11.3624	12.5997	1.64947	1.36077	2.50786	2.76253	0.865177	5.69656	37.7887	4.37074	0		5.93309	18.6669	16.5638	11.1196	14.6848	1.59277	0	1.47968	4.16779	0	1.47968	4.16779	16.9572	35.2763	1.41299
AT2G32550	NA	Cell differentiation, Rcd1-like protein	14.5427	11.4602	20.8708	84.8293	36.976	31.7899	437.11	348.356	583.077	266.124	537.275	381.67	1503.15	904.743	1142.2		20.7658	27.1519	24.0928	24.0925	29.3695	31.8554	122.741	347.725	240.343	122.741	347.725	240.343	730.571	1384.24	1599.5
AT2G32560	NA	F-box family protein	1614.72	1775.44	2066.74	1382.36	1159.74	1308.04	1390.51	1609.79	1939.83	1712.77	2020.19	1718.46	1708.89	1689.29	1503.61		1480.31	1695.3	1593.14	1136.06	2175.18	1336.33	1541.09	2101.15	2129.74	1541.09	2101.15	2129.74	2454.55	2060.14	1581.13
AT2G32580	NA	Protein of unknown function (DUF1068)	2649.2	2838.15	2451.66	2478.43	2812.49	2644.19	2823.9	2220.77	2461.46	2167.67	2454.51	2314.7	2216.94	2521.92	2557.15		2859.75	3063.07	2931.79	2828.09	3144.38	2836.72	2923.48	2778.84	2857.71	2923.48	2778.84	2857.71	2884.13	2503.21	2095.46
AT2G32590	NA		394.107	467.002	308.835	581.081	607.986	491.581	244.122	385.097	352.354	353.604	320.981	341.794	138.559	168.273	179.001		568.093	446.309	543.593	468.878	222.107	447.568	292.596	301.855	368.155	292.596	301.855	368.155	178.05	150.983	176.623
AT2G32600	NA	hydroxyproline-rich glycoprotein family protein	1500.56	1529.49	1524.89	1667.6	1629.64	1702.7	1309.68	1743.14	1584.97	1765.26	1918.96	1786.82	1914.63	1553.8	1639.99		1773.99	1564.63	1618.73	1840.3	1501.52	1584.8	1396.03	1300.64	1457.34	1396.03	1300.64	1457.34	1350.92	1504.18	1528.85
AT2G32610	10hpi_48hpi_12dpi male	cellulose synthase-like B1	687.143	583.807	1007.87	783.611	685.789	543.918	536.079	561.997	420.066	768.905	520.837	667.447	243.527	432.703	368.23		955.227	1360.99	1017.92	665.325	756.266	635.515	1040.2	819.743	880.793	1040.2	819.743	880.793	368.818	424.727	430.96
AT2G32620	10hpi_48hpi_12dpi male	cellulose synthase-like B	218.141	171.902	113.336	210.659	192.006	161.47	37.9379	85.7283	42.6336	190.615	127.181	131.021	12.5962	111.454	213.096		304.071	186.669	254.48	224.246	139.505	187.947	188.451	143.529	243.121	188.451	143.529	243.121	113.048	153.805	100.322
AT2G32630	12dpi fem._24dpi	Pentatricopeptide repeat (PPR-like) superfamily protein	94.0428	109.753	81.3697	132.546	147.134	107.776	164.947	134.716	203.137	140.889	138.428	157.605	151.155	150.791	175.591		114.212	113.699	141.545	129.729	93.6154	117.865	102.904	102.098	111.141	102.904	102.098	111.141	115.874	132.639	120.104
AT2G32640	12dpi fem._24dpi	Lycopene beta/epsilon cyclase protein	67.8659	34.3805	27.4755	94.726	77.9963	76.1795	517.934	711.681	789.976	329.662	339.15	305.715	747.376	592.235	414.259		53.3978	40.7278	39.1508	64.8645	18.356	38.2264	200.85	324.05	288.967	200.85	324.05	288.967	620.35	575.71	519.979
AT2G32645	NA	Domain of unknown function (DUF313)	30.0549	18.9533	23.7769	45.9492	28.6949	20.741	47.8347	58.513	71.474	49.7256	66.6187	59.8139	58.7824	54.6343	78.4194		41.5316	20.3639	25.5986	16.6795	36.7119	36.6337	30.9953	57.7075	41.6779	30.9953	57.7075	41.6779	52.2846	19.7548	103.148
AT2G32650	NA	RmlC-like cupins superfamily protein	322.363	323.75	222.446	367.947	320.844	333.6	575.666	766.112	917.876	666.691	771.738	694.031	524.843	576.938	577.917		320.387	264.731	323.747	261.311	381.804	272.363	510.803	587.433	520.974	510.803	587.433	520.974	665.569	790.19	681.059
AT2G32660	10hpi_48hpi_12dpi male	receptor like protein 22	728.105	845.628	1284.74	1111.62	779.77	380.122	541.027	293.926	231.977	558.952	571.882	498.449	209.937	413.035	301.744		88.9963	96.7286	99.3827	479.998	244.134	371.115	282.677	269.302	290.356	282.677	269.302	290.356	327.839	409.206	361.724
AT2G32670	10hpi_12dpi fem._24dpi	vesicle-associated membrane protein 725	211.112	197.908	243.052	192.987	101.299	95.1759	339.791	136.077	178.058	152.86	155.732	191.784	298.111	227.278	211.391		45.9814	33.9399	36.1392	55.5982	102.793	66.8963	111.583	125.773	144.483	111.583	125.773	144.483	235.987	266.689	172.384
AT2G32680	NA	receptor like protein 23	0	1.54271	1.84931	2.47419	3.27392	3.68298	4.94842	0	6.26965	0	0	3.79771	8.39749	2.18537	6.81908		0	0	1.5058	1.85327	1.8356	3.18554	0	4.43904	1.38926	0	4.43904	1.38926	1.4131	2.82211	7.06493
AT2G32690	48hpi	glycine-rich protein 23	248.923	363.199	300.645	526.295	705.433	627.076	23.0926	29.9369	17.555	58.934	35.4723	27.5334	0	17.483	22.162		310.004	93.3346	332.782	565.248	396.489	359.966	66.9498	116.895	44.4564	66.9498	116.895	44.4564	4.23929	35.2763	24.0207
AT2G32698	NA		0	0	0	0	0	0	0	0	0	0	0	0	0	0	0		0	0	0	0	0	0	0	0	0	0	0	0	0	0	0
AT2G32700	NA	LEUNIG_homolog	6942.44	7720.18	8183.73	7215.79	7348.02	7632.1	8484.89	9314.45	8476.56	8269.18	7338.43	7402.68	10832.8	8842.01	8395.99		8255.89	9055.15	8214.13	7969.07	6808.23	7395.23	7767.42	7765.36	7906.3	7767.42	7765.36	7906.3	8304.77	9010.99	8944.2
AT2G32710	NA	Cyclin-dependent kinase inhibitor family protein	1064.53	1019.51	1090.04	1007.35	1026.47	910.278	969.89	1057.32	1001.89	1173.16	1184.43	1079.5	1494.75	1632.47	1319.49		1023.46	1075.89	1011.9	1100.84	976.537	1068.75	976.972	933.678	1122.52	976.972	933.678	1122.52	1639.19	1514.06	1425.7
AT2G32720	10hpi_48hpi	cytochrome B5 isoform B	10459.6	10157	8395.34	6422.99	5341.11	5523.5	3519.98	2292.89	2723.53	2823.31	3586.16	3113.17	2195.94	3369.84	2633.87		4992.7	5331.95	5295.89	5059.43	6375.03	5450.45	4904.7	4951.01	4526.22	4904.7	4951.01	4526.22	4352.34	3826.78	3354.43
AT2G32730	12dpi fem._12dpi male_24dpi	26S proteasome regulatory complex, non-ATPase subcomplex, Rpn2/Psmd1 subunit	5447.7	5857.02	4723.14	6951.76	7514.41	7125.98	8344.68	10733.7	9226.41	9826.33	8200.15	9130.64	9980.41	7165.83	7903.31		9405.43	7941.93	8051.51	9175.55	4618.36	7812.53	6502.81	7343.65	8343.92	6502.81	7343.65	8343.92	6736.24	7227.42	7204.81
AT2G32740	NA	galactosyltransferase 13	22.7836	26.2261	31.4383	32.5179	30.2356	27.7193	34.6389	21.7723	25.0786	24.8628	32.8767	21.8368	20.9937	45.8928	51.1431		13.3495	13.5759	10.5406	31.5056	42.2187	36.6337	22.3166	34.0326	29.1745	22.3166	34.0326	29.1745	55.1108	33.8653	46.6285
AT2G32750	NA	Exostosin family protein	68.1083	84.6289	40.4206	54.0787	79.5369	67.069	23.0926	102.058	97.8065	76.4301	72.6749	90.1955	37.7887	37.1513	44.324		96.4127	110.305	105.406	111.196	82.6018	95.5661	76.8683	72.5043	63.9061	76.8683	72.5043	63.9061	69.2418	71.9637	40.9766
AT2G32760	NA		1012.17	979.183	978.55	1038.81	955.599	942.455	1040.82	1002.89	1060.82	943.865	935.257	984.556	1297.41	1239.1	1215.5		866.231	890.921	853.788	854.359	919.634	993.888	844.312	877.45	832.169	844.312	877.45	832.169	1154.5	1245.96	1143.11
AT2G32765	NA	small ubiquitinrelated modifier 5	99.6175	82.6454	56.0077	131.485	159.844	131.23	80.8242	76.203	104.076	107.739	128.911	127.223	25.1925	43.7074	56.2574		71.1971	40.7278	93.3595	85.2505	97.2866	87.6023	65.71	142.049	95.8592	65.71	142.049	95.8592	110.222	114.295	62.1713
AT2G32770	Not Clustered but DE	purple acid phosphatase 13	5.08995	7.2728	3.69862	19.7935	20.0287	10.8551	141.855	93.8929	159.249	43.2797	45.8544	51.269	117.565	48.0781	80.1242		10.3829	3.39399	12.0464	11.1196	9.17798	11.1494	28.5157	36.992	23.6175	28.5157	36.992	23.6175	31.0881	32.4542	40.9766
AT2G32780	NA	ubiquitin-specific protease 1	0	0.440775	0.264187	0.353455	1.54067	0.969205	9.89684	6.80384	3.76179	5.52507	1.73035	2.84828	0	2.18537	10.2286		0	0	0	0	1.8356	0	1.23981	1.47968	1.38926	1.23981	1.47968	1.38926	1.4131	8.46632	7.06493
AT2G32785	NA		0	0	0	0	0	0	0	0	0	0	0	0	0	0	0		0	0	0	0	0	0	0	0	0	0	0	0	0	0	0
AT2G32788	NA		0	0	0	0	0	0	0	0	0	0	2.59553	0	0	0	0		0	0	0	0	0	0	0	0	0	0	0	0	0	0	0
AT2G32790	12dpi fem._24dpi	Ubiquitin-conjugating enzyme family protein	10.1799	6.83202	6.34049	30.0437	39.4796	28.107	80.8242	53.0699	46.3954	34.0712	38.933	26.5839	50.3849	37.1513	35.8002		13.3495	5.09098	9.03479	25.9458	23.8628	30.2626	21.0768	17.7562	13.8926	21.0768	17.7562	13.8926	18.3703	18.3437	14.1299
AT2G32795	NA		109.555	125.621	93.5223	157.288	130.572	135.689	316.699	220.444	236.993	221.003	250.901	198.43	197.341	260.059	233.553		88.9963	100.123	117.452	109.343	187.231	133.793	187.212	205.676	141.705	187.212	205.676	141.705	235.987	176.382	194.992
AT2G32800	NA	protein kinase family protein	1041.98	1160.78	1816.82	849	636.488	730.199	2099.78	1573.05	1282.77	1403.37	1341.02	1240.9	2313.51	1590.95	1326.31		996.759	1522.2	1055.56	756.135	1110.54	797.977	1339	1164.51	1236.44	1339	1164.51	1236.44	1849.74	1844.25	1736.56
AT2G32810	NA	beta galactosidase 9	2054.4	2137.32	1890.26	2483.02	2801.51	2393.36	3439.15	4357.18	4619.48	3423.7	3354.29	3357.17	4908.33	3214.68	3378.85		2546.78	2708.4	2502.64	3280.29	1630.01	2699.74	2647	3101.41	3338.4	2647	3101.41	3338.4	3440.89	4022.91	3652.57
AT2G32820	NA	Transcription elongation factor (TFIIS) family protein	0	0	0	0.353455	0.962917	0	1.64947	0	0	0	0.865177	0	0	0	1.70477		0	0	0	0	0	0	2.47962	0	0	2.47962	0	0	0	0	4.23896
AT2G32830	12dpi fem._24dpi	phosphate transporter 1;5	14.5427	9.69706	13.2094	75.9929	38.9018	32.3715	1113.39	563.358	815.054	112.343	100.361	103.488	1818.06	736.47	997.29		5.93309	8.48496	1.5058	24.0925	16.5204	3.18554	14.8777	8.87808	34.7316	14.8777	8.87808	34.7316	113.048	76.1969	224.665
AT2G32835	NA	RALF-like 16	0	0	0	0	0	0	0	0	0	0	0	0	0	0	0		0	0	0	0	0	0	0	0	0	0	0	0	0	0	0
AT2G32840	NA	proline-rich family protein	302.731	325.953	341.594	397.637	357.05	372.562	471.749	421.838	479.001	423.588	385.004	405.405	499.651	452.372	429.602		422.733	412.369	317.724	405.867	222.107	348.816	282.677	349.204	358.43	282.677	349.204	358.43	344.796	389.451	394.223
AT2G32850	NA	Protein kinase superfamily protein	3671.79	4189.35	4426.99	3666.39	4296.15	4240.08	3196.68	3581.54	3411.94	3542.49	3195.97	3421.73	3510.15	2825.68	3303.84		4863.65	5130.01	4734.23	4720.29	3511.5	4313.22	3635.13	3502.4	3751.01	3635.13	3502.4	3751.01	3161.1	3613.71	3085.96
AT2G32860	NA	beta glucosidase 33	190.509	157.798	63.1408	59.734	125.95	196.749	504.739	1530.86	2077.76	733.913	945.639	807.962	4828.56	3483.48	1928.09		347.086	303.762	319.229	198.3	165.204	141.756	919.94	1281.4	1667.12	919.94	1281.4	1667.12	4439.95	4557.7	3030.85
AT2G32870	NA	TRAF-like family protein	0	0	0	0	0.57775	4.2645	3.29895	0	3.76179	0	0	0.949427	12.5962	17.483	13.6382		0	0	0	0	0	1.59277	0	1.47968	0	0	1.47968	0	21.1965	25.399	18.3688
AT2G32880	NA	TRAF-like family protein	0.969514	0	1.05675	0	0.385167	2.51993	0	0	0	0	1.73035	1.89885	12.5962	13.1122	1.70477		0	0	0	1.85327	0	0	0	0	0	0	0	0	2.8262	11.2884	0
AT2G32885	NA	Rapid alkalinization factor (RALF) family protein	0	1.7631	0	1.06037	1.73325	2.32609	1.64947	0	1.25393	0.920844	0	0	0	2.18537	1.70477		0	0	3.0116	0	3.67119	0	0	0	0	0	0	0	2.8262	0	0
AT2G32890	NA	RALF-like 17	31.9939	41.8737	54.6868	73.5187	53.7308	48.6541	41.2368	99.336	70.22	76.4301	49.3151	64.561	113.366	87.4148	110.81		47.4647	47.5158	52.703	48.1851	55.0679	65.3035	48.3527	53.2685	56.9598	48.3527	53.2685	56.9598	104.569	12.6995	80.5402
AT2G32900	NA	centromere/kinetochore protein, putative (ZW10)	1631.93	1734.67	1730.16	1846.45	1952.8	2085.73	1758.34	2426.25	2386.23	2290.14	2148.24	2259.64	2124.56	1977.76	2023.56		1940.12	1968.51	1974.1	1975.59	1521.71	1822.13	2142.4	2120.38	1965.81	2142.4	2120.38	1965.81	2222.8	2139.16	2170.35
AT2G32905	NA	Domain of unknown function (DUF313)	0	0	0	0	0	0	9.89684	0	0	0	0	0	0	0	0		0	0	0	0	0	0	0	0	0	0	0	0	0	0	0
AT2G32910	NA	DCD (Development and Cell Death) domain protein	2288.54	2576.33	2954.14	2397.13	2356.26	2507.33	2259.78	2171.78	2235.76	2047.04	1926.75	1909.3	2590.63	2358.01	2231.54		2838.98	3302.35	2790.25	2665.01	2120.11	2679.04	2335.81	2185.49	2314.51	2335.81	2185.49	2314.51	2235.52	2393.15	2308.82
AT2G32920	10hpi_48hpi_12dpi male	PDI-like 2-3	7170.52	8528.34	7331.46	8043.23	6906.23	7972.29	4974.81	4774.93	5068.38	4676.97	5007.65	4969.3	4261.73	3966.45	4139.18		5362.03	4391.82	5612.11	5524.61	6993.62	6025.44	5245.64	5161.12	4844.36	5245.64	5161.12	4844.36	3874.71	3981.99	4117.44
AT2G32930	NA	zinc finger nuclease 2	617.58	677.252	822.151	645.409	715.832	648.398	590.511	710.32	604.394	631.699	603.029	634.217	717.985	450.186	410.849		753.502	935.043	688.15	833.973	703.034	855.317	674.458	614.067	686.296	674.458	614.067	686.296	572.305	633.563	477.589
AT2G32940	NA	Argonaute family protein	89.9224	81.3231	64.1975	109.571	129.416	116.498	133.607	178.26	168.027	130.76	91.7088	116.779	104.969	109.269	109.105		105.312	96.7286	137.028	101.93	67.9171	74.8601	132.66	116.895	136.148	132.66	116.895	136.148	97.5037	105.829	100.322
AT2G32950	NA	Transducin/WD40 repeat-like superfamily protein	2825.4	2498.54	3423.87	2457.22	2329.68	2587.2	2533.59	2524.22	2520.4	2397.88	2199.28	2215.96	3757.88	3232.16	2589.54		2643.19	3283.68	2620.09	2461.15	2823.15	2511.8	2572.61	2598.32	2653.49	2572.61	2598.32	2653.49	3371.65	3471.19	2816.08
AT2G32960	10hpi_48hpi_24dpi	Phosphotyrosine protein phosphatases superfamily protein	2307.68	1675.17	1879.43	1118.33	2017.31	1480.17	450.306	263.989	299.689	245.865	363.375	333.249	575.228	646.87	603.488		1146.57	1174.32	1353.71	2435.2	1541.9	1983	649.661	594.831	598.772	649.661	594.831	598.772	792.748	698.472	477.589
AT2G32970	NA		741.92	842.763	878.423	793.507	989.686	830.609	737.314	945.733	870.227	903.348	840.087	890.562	860.743	782.363	791.013		989.343	912.982	879.386	861.772	543.337	791.606	862.909	840.458	919.692	862.909	840.458	919.692	922.753	996.204	901.485
AT2G32980	NA		1626.84	1438.91	1341.01	1546.72	1450.54	1426.86	1217.31	1204.28	1194.99	1315.89	1331.51	1322.55	978.307	1389.9	1203.57		1211.83	1296.5	1374.79	1180.53	1497.85	1263.07	1326.6	1281.4	1239.22	1326.6	1281.4	1239.22	1396.14	1495.72	1288.64
AT2G32990	NA	glycosyl hydrolase 9B8	3145.1	2414.13	1384.61	2294.28	3238.67	2687.8	3684.92	5473.01	4348.63	4896.13	4172.75	4397.74	1851.65	2535.03	1742.27		2496.35	2659.19	2671.29	3250.64	2753.39	3035.82	5514.68	4276.28	4535.94	5514.68	4276.28	4535.94	4913.34	3787.27	1884.92
AT2G33000	NA	ubiquitin-associated (UBA)/TS-N domain-containing protein-related	86.7715	93.224	59.1779	110.985	94.751	102.348	131.958	97.9752	94.0447	116.947	83.9222	91.145	67.1799	45.8928	63.0765		108.279	88.2436	79.8073	85.2505	93.6154	86.0095	84.3072	85.8214	90.3021	84.3072	85.8214	90.3021	33.9143	35.2763	56.5194
AT2G33010	NA	Ubiquitin-associated (UBA) protein	0.727135	0.881551	2.64187	0.353455	0.385167	3.10146	0	4.0823	3.76179	2.76253	3.46071	1.89885	0	0	5.11431		4.44982	3.39399	0	3.70655	0	1.59277	0	0	1.38926	0	0	1.38926	1.4131	0	0
AT2G33020	12dpi fem._12dpi male	receptor like protein 24	6.78659	6.17086	5.28374	51.6045	27.9246	33.9222	163.298	220.444	299.689	299.274	294.16	260.143	37.7887	85.2294	109.105		0	0	1.5058	9.26636	5.50679	3.18554	39.674	59.1872	41.6779	39.674	59.1872	41.6779	59.3501	131.228	69.2363
AT2G33030	NA	receptor like protein 25	0	0.440775	0.528374	0.353455	0.770333	0.581523	0	0	1.25393	0	0.865177	0	0	0	0		0	0	0	0	0	0	0	0	0	0	0	0	0	1.41105	0
AT2G33040	NA	gamma subunit of Mt ATP synthase	37672.1	32347.2	39383.4	29705.8	32700.7	35440.7	28681	20856.5	20929.3	17153.5	17676.4	17125.8	16614.4	14838.7	15866.3		33775.6	37596.9	36866.5	36164.8	49963.1	40983.5	25667.8	20126.6	19508	25667.8	20126.6	19508	12582.2	13005.7	12651.9
AT2G33050	NA	receptor like protein 26	226.139	246.614	175.42	250.6	359.746	317.705	668.037	613.706	692.169	725.625	506.994	570.605	680.197	769.25	704.07		320.387	283.398	296.642	396.6	266.162	430.048	524.44	784.23	657.122	524.44	784.23	657.122	979.277	846.632	844.965
AT2G33051	12dpi fem._12dpi male_24dpi		541.958	734.332	497.465	759.576	854.107	933.345	1341.02	1616.59	1889.67	1516.63	1510.6	1521.93	1343.6	1048.98	1048.43		889.963	761.95	1051.05	785.788	673.664	715.153	1156.74	1442.69	1312.85	1156.74	1442.69	1312.85	1049.93	1147.19	1035.72
AT2G33060	12dpi fem._12dpi male	receptor like protein 27	82.651	132.012	78.7278	177.081	146.749	128.904	323.297	557.914	481.509	744.042	739.727	694.031	466.061	458.928	392.097		115.695	118.789	114.441	90.8104	84.4374	71.6746	350.867	448.343	412.611	350.867	448.343	412.611	577.957	649.085	442.264
AT2G33070	NA	nitrile specifier protein 2	5.81708	7.2728	3.96281	10.6037	16.7548	13.1812	626.8	312.976	368.655	304.799	312.329	275.334	541.638	454.557	274.468		8.89963	13.5759	18.0696	7.41309	22.0272	9.55661	265.32	275.22	268.128	265.32	275.22	268.128	426.755	536.2	428.135
AT2G33080	NA	receptor like protein 28	0	0	0	5.65529	4.622	1.55073	254.019	84.3676	81.5054	70.905	74.4053	80.7013	130.161	214.166	115.924		0	0	0	0	0	0	63.2304	72.5043	59.7383	63.2304	72.5043	59.7383	251.531	352.763	202.057
AT2G33090	NA	Transcription elongation factor (TFIIS) family protein	1.45427	0.661163	1.32094	2.12073	0.385167	0.387682	3.29895	0	0	0.920844	0	0	0	0	1.70477		0	0	0	0	0	0	0	0	0	0	0	0	0	0	0
AT2G33100	12dpi fem._24dpi	cellulose synthase-like D1	31.0244	24.0223	16.1154	44.5354	44.1016	35.4729	77.5252	70.7599	110.346	46.9631	44.9892	50.3196	100.77	63.3757	73.3051		25.2156	25.4549	30.116	40.772	27.5339	23.8915	27.2759	41.431	29.1745	27.2759	41.431	29.1745	36.7405	45.1537	56.5194
AT2G33110	10hpi_12dpi fem._24dpi	vesicle-associated membrane protein 723	450.339	428.213	454.93	433.69	357.82	312.472	475.048	370.129	446.399	337.95	397.982	374.074	449.266	557.269	494.383		350.052	291.883	278.573	353.975	346.928	286.698	273.998	332.928	355.651	273.998	332.928	355.651	538.39	584.176	576.498
AT2G33120	10hpi	synaptobrevin-related protein 1	13424.9	11995	17148.4	9173.58	7944.64	8413.86	7511.7	5591.39	5260.23	5759.88	6007.79	5843.72	5521.35	6416.25	6587.23		8284.08	10680.9	8569.5	7635.48	12142.5	8618.47	7587.65	6501.71	6214.17	7587.65	6501.71	6214.17	6907.22	7218.95	7223.18
AT2G33130	NA	ralf-like 18	16.9665	22.4795	50.4598	12.7244	7.89592	7.17212	32.9895	6.80384	21.3168	13.8127	12.9777	6.64599	4.19874	15.2976	10.2286		7.41636	22.0609	13.5522	7.41309	22.0272	14.3349	12.3981	10.3578	13.8926	12.3981	10.3578	13.8926	21.1965	18.3437	19.7818
AT2G33140	NA		0.242378	0	0	0	0	0	0	0	0	0	0	0	0	0	0		0	0	0	0	0	0	0	0	0	0	0	0	0	0	0
AT2G33150	NA	peroxisomal 3-ketoacyl-CoA thiolase 3	21677.8	23507	32063.6	20735.8	18464.1	21952.7	21271.6	16775.5	15771.9	15645.1	15446.9	15706.4	16236.5	14978.5	16202.1		20116.1	26020	21900.3	17854.4	25011.8	19611.8	15906.8	14295.2	14731.7	15906.8	14295.2	14731.7	13760.7	14440.7	17262.4
AT2G33160	NA	glycoside hydrolase family 28 protein / polygalacturonase (pectinase) family protein	3.63568	6.61163	7.92562	7.42256	4.622	6.39675	18.1442	12.2469	5.01572	5.52507	7.7866	7.59541	46.1862	24.0391	114.22		1.48327	1.69699	0	1.85327	1.8356	4.77831	12.3981	10.3578	16.6712	12.3981	10.3578	16.6712	25.4358	56.4422	141.299
AT2G33170	NA	Leucine-rich repeat receptor-like protein kinase family protein	1260.85	1428.55	1078.94	1574.29	1499.07	1394.49	2078.34	2265.68	2402.53	1952.19	2186.3	2012.78	3296.01	2469.47	2115.62		1334.95	1174.32	1302.52	1376.98	912.292	1339.52	1489.01	2203.24	2299.23	1489.01	2203.24	2299.23	2348.57	2803.76	2190.13
AT2G33175	NA		0	0	0	0	0	0	0	0	0	0	0	0	0	0	0		0	0	0	0	0	0	0	0	0	0	0	0	1.4131	0	0
AT2G33180	NA		143.246	105.125	95.6358	143.149	135.771	153.522	176.494	73.4814	144.202	105.897	154.002	117.729	184.745	122.381	141.496		129.045	106.911	126.487	126.023	130.327	98.7517	85.547	127.252	143.094	85.547	127.252	143.094	210.552	242.701	200.644
AT2G33190	NA	F-box family protein with a domain of unknown function (DUF295)	0	0	0	0	0	0	0	1.36077	5.01572	0	0	0	0	0	3.40954		0	0	0	0	0	0	0	0	0	0	0	0	0	0	0
AT2G33200	NA	F-box family protein	0	0	0	0.353455	0.385167	0	3.29895	0	1.25393	0	0	0	0	0	1.70477		0	0	0	0	0	0	1.23981	0	0	1.23981	0	0	0	2.82211	1.41299
AT2G33205	NA	Serinc-domain containing serine and sphingolipid biosynthesis protein	678.175	570.363	1300.07	413.189	371.301	409.198	653.191	394.622	378.687	398.726	315.79	364.58	306.508	430.518	260.83		596.276	709.343	537.57	389.187	692.02	476.238	720.331	658.458	533.477	720.331	658.458	533.477	621.763	670.251	490.306
AT2G33210	NA	heat shock protein 60-2	3221.94	3701.19	2421.01	4829.61	5343.42	5306.79	2304.31	3069.89	2717.27	3362	2859.41	3101.78	2376.49	1885.97	2814.57		5225.57	2873.01	4820.06	5324.45	2705.67	4582.4	2479.62	2735.93	2893.84	2479.62	2735.93	2893.84	1709.85	2085.54	2393.6
AT2G33220	NA	GRIM-19 protein	6644.08	6181.88	7598.03	6017.22	5998.97	6462.66	5464.7	4433.38	4441.42	4504.77	4960.06	4716.75	3094.47	3776.32	3903.92		6588.7	7587.25	6512.58	6920.12	7614.05	7177.02	5646.1	4779.37	4809.63	5646.1	4779.37	4809.63	3587.85	3409.11	3573.44
AT2G33230	NA	YUCCA 7	11.6342	5.73008	9.51074	14.4917	13.2883	12.7935	0	1.36077	5.01572	1.84169	6.05624	2.84828	8.39749	6.55611	10.2286		22.2491	15.2729	13.5522	7.41309	14.6848	9.55661	4.95925	2.95936	13.8926	4.95925	2.95936	13.8926	4.23929	4.23316	2.82597
AT2G33233	NA	low-molecular-weight cysteine-rich 49	0	0	0	0	0	0	0	0	0	0	0	0	0	0	0		0	0	0	0	0	0	0	0	0	0	0	0	0	0	0
AT2G33240	Not Clustered but DE	myosin XI D	90.6495	93.0036	77.9352	172.133	166.585	217.49	339.791	299.369	339.815	210.873	187.743	242.104	176.347	177.015	138.086		188.376	113.699	213.823	144.555	115.643	135.385	195.89	248.586	261.181	195.89	248.586	261.181	151.201	193.314	110.213
AT2G33250	NA		740.951	500.06	847.249	701.609	746.26	885.078	1802.87	1123.99	1459.57	952.153	1332.37	1083.3	1507.35	1531.94	1578.62		946.328	1008.01	1010.39	874.745	1215.16	919.028	861.669	1167.47	1264.23	861.669	1167.47	1264.23	1475.27	1261.48	1215.17
AT2G33255	NA	Haloacid dehalogenase-like hydrolase (HAD) superfamily protein	1048.77	814.773	937.865	896.009	841.204	898.453	550.924	495.319	532.92	578.29	635.04	604.785	550.035	443.63	475.631		815.8	938.437	926.066	789.494	1231.69	944.512	748.846	560.799	723.806	748.846	560.799	723.806	517.194	591.232	471.937
AT2G33260	NA	Tryptophan/tyrosine permease	16.4817	26.8873	19.814	39.9405	43.7164	30.8207	64.3294	46.2661	21.3168	24.8628	21.6294	30.3817	33.59	30.5952	20.4572		38.5651	20.3639	36.1392	38.9187	29.3695	22.2988	26.0361	57.7075	30.5638	26.0361	57.7075	30.5638	18.3703	21.1658	16.9558
AT2G33270	NA	atypical CYS HIS rich thioredoxin 3	0.242378	0	0	0	0.385167	0.193841	3.29895	0	0	0	0	0	0	0	0		0	0	0	0	0	0	0	0	0	0	0	0	0	0	0
AT2G33280	12dpi fem._24dpi	Major facilitator superfamily protein	3.15092	5.06892	5.54793	17.6728	8.66625	7.75364	103.917	40.823	63.9504	30.3879	43.2589	34.1794	138.559	131.122	127.858		5.93309	0	1.5058	9.26636	11.0136	4.77831	33.4749	11.8374	26.396	33.4749	11.8374	26.396	89.0251	122.762	118.691
AT2G33290	NA	SU(VAR)3-9 homolog 2	561.591	611.576	571.173	689.945	631.288	665.262	781.85	891.302	783.706	726.546	632.445	666.498	890.134	692.762	838.746		692.688	668.615	725.795	783.934	556.186	710.375	600.069	599.27	627.947	600.069	599.27	627.947	536.977	584.176	583.563
AT2G33300	NA	Transcription elongation factor (TFIIS) family protein	1.21189	3.30582	0	0.706911	0.57775	0.387682	0	1.36077	3.76179	0	0	0	0	6.55611	5.11431		0	0	0	1.85327	1.8356	0	0	0	0	0	0	0	0	4.23316	1.41299
AT2G33310	12dpi fem._12dpi male_24dpi	auxin-induced protein 13	3446.14	3133.03	2788.23	3084.25	2975.22	2806.82	9306.33	7714.19	8405.09	7070.24	6369.44	6712.45	6109.17	6988.81	7495.87		3162.34	4108.42	3246.5	2928.17	3449.09	3191.91	5564.28	5559.16	4911.05	5564.28	5559.16	4911.05	7394.74	5886.92	5889.32
AT2G33320	NA	Calcium-dependent lipid-binding (CaLB domain) family protein	90.1648	68.761	98.5418	138.555	114.202	106.806	115.463	122.469	122.885	112.343	107.282	120.577	222.533	177.015	141.496		130.528	100.123	100.889	137.142	126.656	133.793	92.9859	68.0653	119.477	92.9859	68.0653	119.477	137.07	32.4542	175.21
AT2G33330	NA	plasmodesmata-located protein 3	1016.05	1061.39	607.366	791.74	829.071	656.927	659.789	838.232	1062.08	745.884	878.155	836.445	743.178	721.172	860.908		559.194	639.766	629.424	618.993	552.515	654.628	694.295	914.442	796.048	694.295	914.442	796.048	1014.6	1032.89	1045.61
AT2G33340	NA	MOS4-associated complex 3B	5362.38	6497.91	5405.01	6789.17	8309.59	7382.82	7778.91	11279.4	9516.07	10300.6	9388.91	9843.66	9602.53	8483.61	9306.34		7907.33	6630.15	7441.66	6942.36	5040.55	6200.65	7773.62	8411.98	8820.43	7773.62	8411.98	8820.43	9007.08	9074.49	9216.9
AT2G33350	12dpi fem._24dpi	CCT motif family protein	0	0	0	0	0.192583	0.193841	21.4431	2.72153	7.52358	1.84169	1.73035	0.949427	4.19874	4.37074	27.2763		0	0	0	1.85327	0	0	0	0	0	0	0	0	2.8262	2.82211	0
AT2G33360	NA	Protein of unknown function (DUF3527)	890.256	793.396	770.898	1013.71	955.213	879.651	1992.56	1555.36	1651.43	1585.69	1334.1	1415.6	1998.6	2021.47	1583.73		953.744	992.741	1039	945.169	974.702	955.661	1311.72	1242.93	1364.26	1311.72	1242.93	1364.26	1943.01	1787.81	1636.24
AT2G33370	48hpi	Ribosomal protein L14p/L23e family protein	7055.15	7118.3	6187.27	8064.44	7852.39	7384.57	3104.31	2648.05	3025.73	3684.3	4653.79	4464.2	2859.34	3938.04	4144.29		5890.07	3982.84	5899.72	5543.14	6745.82	6218.17	4821.63	4629.92	4584.57	4821.63	4629.92	4584.57	4138.96	4272.67	4424.06
AT2G33380	12dpi fem._24dpi	Caleosin-related family protein	0.484757	0	0	12.3709	3.27392	2.13225	197.937	81.646	68.9661	33.1504	38.0678	27.5334	176.347	115.825	73.3051		0	0	0	0	1.8356	0	1.23981	0	0	1.23981	0	0	39.5667	36.6874	16.9558
AT2G33385	12dpi fem._12dpi male_24dpi	actin-related protein C2B	162.636	143.252	149.266	103.916	144.823	137.239	465.151	355.16	495.302	245.865	439.51	278.182	314.906	413.035	306.858		179.476	184.972	150.58	207.567	284.517	219.802	466.169	853.775	508.47	466.169	853.775	508.47	836.554	588.409	532.695
AT2G33390	NA		2261.63	1913.41	2254.84	1385.19	1504.08	1523.98	1162.88	1100.86	1194.99	1191.57	1268.35	1210.52	1095.87	1182.29	1120.03		1659.78	2452.15	1776.84	1664.24	2364.25	1976.63	1610.52	1410.14	1233.67	1610.52	1410.14	1233.67	1389.07	1442.1	1294.29
AT2G33400	NA		474.092	400.885	334.989	747.205	680.204	623.587	394.224	703.517	756.119	501.86	642.827	563.959	545.837	740.84	473.926		430.149	405.581	507.454	570.808	491.94	547.912	567.834	519.368	575.155	567.834	519.368	575.155	949.602	984.916	548.238
AT2G33410	NA	RNA-binding (RRM/RBD/RNP motifs) family protein	5104	5140.98	5000.27	7271.99	6260.69	5613.05	5548.83	6733.08	6527.96	5793.95	5909.16	5922.52	8116.17	6619.49	6655.42		4801.35	4364.67	4954.08	5368.93	4693.62	4951.92	4648.05	4566.29	5101.37	4648.05	4566.29	5101.37	6555.36	5761.33	6768.2
AT2G33420	12dpi fem._24dpi	Protein of unknown function (DUF810)	0	0	0	0.353455	0.385167	0.581523	122.061	57.1522	46.3954	10.1293	12.1125	7.59541	83.9749	56.8196	32.3906		0	0	0	0	0	0	0	0	1.38926	0	0	1.38926	14.131	4.23316	2.82597
AT2G33435	NA	RNA-binding (RRM/RBD/RNP motifs) family protein	1707.8	2007.95	1946	1886.39	2386.11	2191.57	2589.67	2650.77	3147.36	2824.23	2393.95	2628.96	3724.29	2670.52	2819.69		2395.48	2638.82	2278.27	2255.43	1358.34	2140.68	2255.22	2621.99	2632.65	2255.22	2621.99	2632.65	2797.93	3187.57	3121.28
AT2G33450	NA	Ribosomal L28 family	1000.3	977.64	774.069	1051.53	1032.05	958.738	1129.89	972.948	1179.95	853.623	1290.84	1146.91	1100.07	1070.83	985.357		833.599	792.496	819.155	778.375	996.729	782.049	855.47	1080.17	1037.78	855.47	1080.17	1037.78	1131.89	1310.87	1264.62
AT2G33460	10hpi_48hpi_12dpi male	ROP-interactive CRIB motif-containing protein 1	239.712	176.971	216.898	201.47	184.687	199.269	249.07	148.324	169.28	196.14	202.452	181.341	109.167	177.015	199.458		385.651	514.189	397.531	237.219	414.845	243.694	313.672	241.188	287.578	313.672	241.188	287.578	170.985	125.584	211.948
AT2G33470	NA	glycolipid transfer protein 1	7478.34	5932.4	7391.96	6067.77	5577.02	6102.89	5123.26	4159.86	4137.97	3738.63	3968.57	3872.71	2993.7	3850.62	3815.27		5405.04	6399.36	5890.68	5598.74	8948.53	6461.86	4669.13	4397.61	4137.23	4669.13	4397.61	4137.23	3951.02	4161.2	3646.91
AT2G33480	NA	NAC domain containing protein 41	3138.8	2675.73	3401.41	2270.24	1872.49	1920.96	2630.91	1771.72	2420.08	2255.15	2609.38	2405.85	1729.88	2237.82	1663.85		1696.86	2710.1	1986.15	1643.85	2727.7	1828.5	3155.32	3249.38	2832.71	3155.32	3249.38	2832.71	2775.32	2682.41	2123.72
AT2G33490	NA	hydroxyproline-rich glycoprotein family protein	1307.63	1512.52	1563.2	1424.43	1446.3	1453.03	1631.33	2347.32	2208.17	2179.64	2121.42	2096.33	2216.94	1654.33	1904.23		1725.05	1812.39	1576.57	1838.45	1150.92	1666.04	1598.12	1754.9	1772.7	1598.12	1754.9	1772.7	1678.76	1841.43	2078.5
AT2G33500	NA	B-box type zinc finger protein with CCT domain	341.269	368.488	256.526	461.613	507.457	462.892	745.562	808.296	710.978	837.968	714.637	731.059	801.96	753.953	842.156		428.666	451.4	451.74	424.399	477.255	453.939	606.268	615.547	587.658	606.268	615.547	587.658	991.994	912.952	928.331
AT2G33510	NA		840.083	780.173	888.462	825.672	822.909	841.852	684.531	693.991	876.497	721.942	940.448	791.822	373.688	655.611	601.784		830.633	817.95	868.846	776.521	1343.66	923.806	862.909	821.222	880.793	862.909	821.222	880.793	717.854	722.46	535.521
AT2G33520	12dpi fem._24dpi		0.484757	1.7631	2.37769	9.54329	2.69617	4.2645	95.6694	24.4938	40.1257	19.3377	6.92142	11.3931	62.9812	34.9659	27.2763		7.41636	3.39399	1.5058	1.85327	3.67119	9.55661	4.95925	2.95936	4.16779	4.95925	2.95936	4.16779	7.06549	7.05527	14.1299
AT2G33530	12dpi fem._24dpi	serine carboxypeptidase-like 46	683.022	543.035	551.887	1239.57	919.778	794.167	3427.6	2622.2	2652.06	1904.31	2341.17	2241.6	3455.57	3227.79	2673.08		447.948	363.156	510.466	633.819	640.623	704.004	1533.65	2027.16	1743.53	1533.65	2027.16	1743.53	3343.39	3204.5	3042.16
AT2G33540	12dpi fem._24dpi	C-terminal domain phosphatase-like 3	1400.95	1596.71	1496.88	1691.64	1997.47	1848.27	2624.31	2940.62	3258.96	2864.75	2472.68	2618.52	3468.16	2506.62	2403.72		2739.6	2599.79	2267.73	2553.81	1437.27	2182.09	2344.48	2633.83	3003.59	2344.48	2633.83	3003.59	2653.8	2911	2847.17
AT2G33550	NA	Homeodomain-like superfamily protein	3908.11	3238.6	4468.73	4128.01	4693.26	5146.48	2279.57	3214.13	3366.8	3292.94	3590.49	3352.43	2548.64	2666.15	2446.34		4896.28	5557.65	5494.66	6369.7	8447.42	6573.36	5104.31	3614.86	4126.11	5104.31	3614.86	4126.11	3038.16	2672.54	2496.74
AT2G33560	Decreasing	BUB1-related (BUB1: budding uninhibited by benzymidazol 1)	777.55	839.237	667.865	763.464	834.849	687.942	696.078	586.491	452.669	344.396	356.453	344.642	382.086	382.44	358.002		706.038	717.828	673.092	713.51	616.76	723.117	629.824	511.969	384.826	629.824	511.969	384.826	234.574	273.744	149.776
AT2G33570	12dpi fem._12dpi male	Domain of unknown function (DUF23)	390.714	340.719	224.823	500.846	540.581	574.545	969.89	1494.12	1280.26	1233.01	1181.83	1193.43	818.755	688.392	618.831		778.718	621.099	685.138	602.314	357.941	565.433	988.13	1010.62	1132.25	988.13	1010.62	1132.25	1201.13	893.197	758.773
AT2G33580	NA	Protein kinase superfamily protein	270.737	320.223	265.772	426.267	304.859	288.435	738.964	762.03	544.205	830.602	836.627	775.682	1456.96	1215.07	995.585		264.022	252.852	286.102	437.372	245.97	321.739	400.459	547.482	644.618	400.459	547.482	644.618	1054.17	1347.56	1362.12
AT2G33585	NA		1222.8	966.841	1242.47	980.839	928.637	905.819	1398.75	1221.97	1505.97	950.311	1158.47	1126.02	491.253	1188.84	1109.8		845.465	892.618	897.456	856.212	1457.46	1056.01	980.691	899.645	689.075	980.691	899.645	689.075	833.728	891.786	770.077
AT2G33590	Not Clustered but DE	NAD(P)-binding Rossmann-fold superfamily protein	3409.54	3315.07	3734.29	3397.77	3324.57	3374.77	7468.81	7779.51	7568.72	5455.08	5411.68	5500.03	6163.76	5994.47	6457.67		3542.05	3855.57	3591.33	3271.03	3900.64	3426.05	4577.39	4635.84	4196.96	4577.39	4635.84	4196.96	5074.43	5280.16	4877.62
AT2G33600	Decreasing	NAD(P)-binding Rossmann-fold superfamily protein	1749.49	1680.46	1751.83	1639.68	1430.7	1361.54	1303.08	1049.15	1093.43	913.477	985.437	907.652	923.724	836.997	872.842		1063.51	1030.07	1069.12	1167.56	1371.19	1296.51	952.176	927.759	802.994	952.176	927.759	802.994	922.753	963.75	884.529
AT2G33610	NA	switch subunit 3	1610.36	1604.64	1426.08	1730.87	1710.53	1816.29	1694.01	2374.54	2090.3	2161.22	2162.94	2227.36	1524.14	1807.3	2001.4		1683.51	1579.9	1657.88	1580.84	1598.8	1615.07	2085.36	2147.02	2308.96	2085.36	2147.02	2308.96	1982.58	1991	1958.4
AT2G33620	NA	AT hook motif DNA-binding family protein	1538.86	1629.55	1193.86	3055.62	3097.7	2383.86	4214.4	7214.79	7143.64	6223.99	5718.82	5908.28	5857.25	5017.61	4810.86		2067.68	1681.72	2029.82	2359.22	1769.52	2258.55	4134.77	4168.26	3853.82	4134.77	4168.26	3853.82	6217.63	5086.85	4804.15
AT2G33630	NA	NAD(P)-binding Rossmann-fold superfamily protein	6988.01	7686.24	10274	6754.18	7549.46	8183.77	4222.65	4987.21	4420.1	4959.67	4842.4	4868.66	3455.57	3951.15	3736.85		7744.17	9888.38	8415.91	8606.6	9921.4	8737.93	6719.78	5735.24	5640.41	6719.78	5735.24	5640.41	3802.65	4017.27	4055.27
AT2G33640	NA	DHHC-type zinc finger family protein	148.82	186.007	113.865	224.091	232.448	205.665	199.586	180.982	165.519	184.169	158.327	146.212	172.149	126.751	119.334		195.792	156.123	200.271	168.648	133.999	156.091	122.741	150.927	180.604	122.741	150.927	180.604	115.874	115.706	104.561
AT2G33650	NA		0	0	0	0	0	0	0	0	0	0	0	0	0	0	0		0	0	0	0	0	0	0	0	0	0	0	0	0	0	0
AT2G33655	NA	F-box and associated interaction domains-containing protein	0	0	0	0	0	0	1.64947	0	0	0	0	0	0	0	0		0	0	0	0	0	0	0	0	0	0	0	0	0	0	0
AT2G33660	NA		0	0	0.264187	0	0	0	0	0	0	0	0	0	0	0	0		0	0	0	0	0	0	0	0	0	0	0	0	0	0	0
AT2G33670	NA	Seven transmembrane MLO family protein	0	0	0	1.41382	0.770333	1.74457	1.64947	0	0	0.920844	0	0.949427	0	0	0		0	0	0	0	0	0	0	0	0	0	0	0	0	0	1.41299
AT2G33680	NA	Tetratricopeptide repeat (TPR)-like superfamily protein	226.381	240.663	138.17	287.359	314.874	305.3	254.019	250.381	239.501	245.865	233.598	247.8	239.328	220.722	238.668		311.487	229.094	258.997	255.752	156.026	195.911	195.89	273.741	282.02	195.89	273.741	282.02	204.899	249.757	238.794
AT2G33685	NA		11.8765	10.799	23.5127	7.42256	2.69617	10.0797	1.64947	0	0	0.920844	0	2.84828	0	0	1.70477		2.96654	10.182	0	0	12.8492	3.18554	4.95925	5.91872	5.55705	4.95925	5.91872	5.55705	0	1.41105	0
AT2G33690	NA	Late embryogenesis abundant protein, group 6	4.36281	0.881551	4.227	1.06037	0.57775	1.35689	0	0	0	0	0	2.84828	0	0	1.70477		0	0	3.0116	1.85327	1.8356	6.37107	0	0	0	0	0	0	0	0	0
AT2G33700	NA	Protein phosphatase 2C family protein	4046.51	3435.18	5014.54	2955.24	2619.13	2812.05	2531.94	2434.41	2005.03	2629.93	2302.24	2384.96	3086.08	3433.22	2916.86		2813.77	3777.51	2800.79	2909.64	3513.33	3123.42	3071.01	2601.28	2841.04	3071.01	2601.28	2841.04	3455.02	3636.29	3004.01
AT2G33705	NA	F-box family protein	0.727135	0.440775	0	0	0.192583	0	1.64947	2.72153	1.25393	0	0	1.89885	0	4.37074	1.70477		0	0	0	0	0	3.18554	0	0	0	0	0	0	0	0	1.41299
AT2G33710	NA	Integrase-type DNA-binding superfamily protein	1105.73	784.36	1376.42	652.479	648.813	719.15	628.449	338.831	262.071	576.448	478.443	521.235	155.354	703.689	523.364		922.595	1221.83	817.649	765.402	1033.44	861.688	826.955	685.092	826.612	826.955	685.092	826.612	823.836	756.325	613.236
AT2G33720	NA	AP2/B3-like transcriptional factor family protein	9.69514	7.2728	11.3601	15.1986	7.70333	5.42755	56.0821	20.4115	8.77751	17.496	8.65177	7.59541	25.1925	21.8537	47.7335		10.3829	10.182	6.0232	3.70655	14.6848	11.1494	9.9185	5.91872	2.77853	9.9185	5.91872	2.77853	4.23929	8.46632	12.7169
AT2G33730	NA	P-loop containing nucleoside triphosphate hydrolases superfamily protein	3675.18	3960.81	3627.56	4406.17	4676.89	4212.55	5288.21	5415.85	5212.58	6053.63	5304.4	5603.52	7268.03	7165.83	7252.09		4070.1	3926.84	3844.3	4377.43	2885.56	3868.84	4899.74	4964.33	5548.72	4899.74	4964.33	5548.72	6469.16	6751.89	7023.95
AT2G33735	NA	Chaperone DnaJ-domain superfamily protein	148.336	153.169	162.739	200.763	134.808	199.656	127.009	183.704	262.071	240.34	292.43	280.081	146.956	177.015	121.039		115.695	115.396	94.8653	120.463	178.053	154.499	198.37	183.48	215.336	198.37	183.48	215.336	214.791	221.535	185.101
AT2G33740	NA	Nitrogen regulatory PII-like, alpha/beta	1931.03	2319.8	2783.21	2117.55	2045.62	2535.83	2802.45	2932.45	3498.46	2905.26	3547.23	3052.41	1725.68	2399.54	2309.96		2088.45	2296.03	2047.89	2027.48	3438.07	2323.85	3071.01	2846.9	2656.27	3071.01	2846.9	2656.27	2306.18	2144.8	1981.01
AT2G33750	NA	purine permease 2	14.0579	8.15435	6.07631	4.59492	16.5622	7.17212	87.4221	42.1838	73.9818	29.467	43.2589	34.1794	41.9874	50.2635	28.9811		0	5.09098	0	20.386	5.50679	15.9277	13.6379	28.1139	45.8457	13.6379	28.1139	45.8457	21.1965	28.2211	15.5428
AT2G33760	NA	Pentatricopeptide repeat (PPR) superfamily protein	45.0824	48.9261	32.2308	62.2081	75.6853	68.4259	54.4326	29.9369	42.6336	41.438	55.3714	64.561	20.9937	50.2635	56.2574		77.1302	49.2128	66.2551	40.772	58.7391	36.6337	39.674	69.545	33.3423	39.674	69.545	33.3423	43.806	46.5648	52.2805
AT2G33770	NA	phosphate 2	12529.5	13412.8	7025.53	16339.2	14678.9	12791	28262.1	63500.2	57071.3	76285.5	62882.8	68579.9	98040.7	67720.2	65137.5		14742.2	13966.2	14446.6	18249.2	7586.52	15741.3	26977.1	30089.3	45498.4	26977.1	30089.3	45498.4	49290.3	61588.3	66620.8
AT2G33775	NA	ralf-like 19	2.18141	1.7631	1.58512	0	0.192583	3.10146	0	0	0	0	0	0	0	6.55611	1.70477		2.96654	0	0	0	1.8356	0	4.95925	0	22.2282	4.95925	0	22.2282	2.8262	0	0
AT2G33780	NA	VQ motif-containing protein	7.02897	5.28931	1.84931	16.2589	3.08133	2.71377	3.29895	0	3.76179	0.920844	0.865177	0.949427	0	0	5.11431		0	0	0	0	0	1.59277	0	0	0	0	0	0	0	0	0
AT2G33790	48hpi_12dpi male	arabinogalactan protein 30	448.158	317.358	42.5341	146.684	722.765	588.695	36.2884	89.8106	45.1415	415.301	348.666	341.794	0	96.1563	327.316		2975.44	1135.29	2349.05	952.582	385.475	664.185	600.069	448.343	641.84	600.069	448.343	641.84	28.262	253.99	50.8675
AT2G33793	NA		147.366	127.384	101.976	293.721	275.779	237.068	98.9684	66.6776	114.108	137.206	213.699	168.049	29.3912	89.6002	85.2385		235.84	112.002	170.155	142.702	148.683	187.947	104.144	108.017	138.926	104.144	108.017	138.926	104.569	87.4853	57.9324
AT2G33796	NA	FBD-like domain family protein	0	0.220388	0	1.41382	0.192583	0.969205	0	0	0	0	0.865177	3.79771	0	0	1.70477		0	0	0	0	0	0	0	0	0	0	0	0	1.4131	1.41105	1.41299
AT2G33800	NA	Ribosomal protein S5 family protein	1371.86	1339.3	1191.75	1481.68	1488.09	1335.18	2109.68	2845.36	3105.98	2279.09	2633.6	2371.67	2762.77	1844.45	1909.34		1443.22	1534.08	1501.28	1458.53	1380.37	1363.41	1672.51	2112.98	2097.79	1672.51	2112.98	2097.79	2101.28	2283.09	2218.39
AT2G33810	NA	squamosa promoter binding protein-like 3	50.4147	62.8105	46.2328	25.8022	66.0561	32.7591	46.1852	34.0192	57.6808	34.9921	37.2026	30.3817	41.9874	39.3367	46.0288		32.632	78.0617	24.0928	92.6636	44.0543	55.7469	57.0313	45.8701	54.1813	57.0313	45.8701	54.1813	103.156	67.7306	24.0207
AT2G33815	NA		19.875	29.7523	17.7005	25.8022	35.0502	35.6668	75.8758	72.1207	91.5368	111.422	107.282	99.6898	71.3786	56.8196	32.3906		28.1822	32.2429	15.058	42.6253	18.356	23.8915	73.1489	81.3824	86.1343	73.1489	81.3824	86.1343	57.937	64.9085	48.0415
AT2G33820	12dpi fem._12dpi male_24dpi	Mitochondrial substrate carrier family protein	334.967	334.328	251.77	416.017	386.515	342.711	616.903	906.271	917.876	706.288	757.03	651.307	583.625	579.123	518.25		252.156	184.972	258.997	350.269	346.928	272.363	525.68	600.75	530.699	525.68	600.75	530.699	719.267	639.207	582.15
AT2G33830	NA	Dormancy/auxin associated family protein	8240.14	11501.4	6998.32	8621.84	8224.85	4245.31	13105.1	4672.87	5430.77	10942.4	14141.3	12238.1	19679.5	19827.9	34293.1		8448.72	10524.7	8762.24	5735.88	4212.69	5085.71	7850.49	11424.6	10954.3	7850.49	11424.6	10954.3	13479.5	20171	46447.6
AT2G33835	NA	Zinc finger C-x8-C-x5-C-x3-H type family protein	870.623	931.138	1041.95	839.81	809.043	878.875	1030.92	1000.16	1006.91	1008.32	923.144	970.314	1032.89	828.255	903.528		855.848	999.529	966.723	932.196	815.005	802.755	984.411	998.784	857.175	984.411	998.784	857.175	955.254	917.185	857.682
AT2G33840	NA	Tyrosyl-tRNA synthetase, class Ib, bacterial/mitochondrial	3081.84	3297	2969.99	3761.47	3569.53	3510.27	3671.73	3348.85	3653.95	3077.46	3081.76	3117.92	2536.04	2397.35	2749.79		2973.96	2540.4	2934.8	2731.72	2993.86	2933.88	2675.51	2710.77	2692.39	2675.51	2710.77	2692.39	2259.54	2342.35	2496.74
AT2G33845	NA	Nucleic acid-binding, OB-fold-like protein	3420.93	3440.03	3969.41	3172.26	3043.97	3216.21	1974.42	1526.78	1647.66	1955.87	2272.82	2081.14	1448.57	1864.12	1634.87		2960.61	3502.59	3032.68	3176.51	3972.23	3523.2	2614.76	2416.32	2025.55	2614.76	2416.32	2025.55	1803.11	1821.67	1607.98
AT2G33847	NA		144.942	122.095	102.24	169.305	184.11	154.491	72.5768	44.9053	28.8404	33.1504	32.8767	58.8645	67.1799	41.522	35.8002		124.595	95.0316	141.545	140.849	130.327	140.164	88.0266	78.423	61.1276	88.0266	78.423	61.1276	31.0881	36.6874	55.1064
AT2G33850	NA		321.636	189.093	174.364	798.456	780.54	669.333	8959.94	6858.27	5208.82	6311.47	6950.84	6692.51	7545.14	6534.26	4006.21		215.075	186.669	423.129	761.695	649.801	651.442	6008.13	5576.91	6501.75	6008.13	5576.91	6501.75	8858.71	8813.44	6813.41
AT2G33855	NA		93.8004	35.0417	39.3639	72.4583	77.4185	68.6197	374.43	321.141	468.97	244.945	309.734	283.879	491.253	388.996	393.802		71.1971	86.5466	100.889	85.2505	108.3	82.824	225.646	331.448	340.37	225.646	331.448	340.37	712.201	667.428	648.56
AT2G33860	NA	Transcriptional factor B3 family protein / auxin-responsive factor AUX/IAA-related	932.43	892.57	540.527	1560.86	1373.5	1012.82	1794.63	2514.7	2856.45	2978.01	3096.47	2918.54	4274.32	2576.55	2823.1		1109.49	1024.98	1045.02	1380.69	794.813	1059.19	1444.38	1741.58	1851.89	1444.38	1741.58	1851.89	3048.05	2999.9	3186.28
AT2G33870	NA	RAB GTPase homolog A1H	0	0	0	0	0	0	0	0	0	0	0	0	0	0	0		0	0	0	0	0	0	0	0	0	0	0	0	0	0	0
AT2G33880	NA	homeobox-3	0	0.440775	1.05675	3.1811	1.34808	2.71377	6.59789	4.0823	1.25393	5.52507	0	1.89885	0	0	0		0	0	0	0	0	0	0	0	0	0	0	0	0	0	0
AT2G33890	NA		0	0.440775	0.264187	0	0.770333	0	0	0	0	0	0	0	0	0	0		0	0	0	0	0	0	0	0	0	0	0	0	0	0	0
AT2G33900	NA		0.484757	0.440775	0	0.353455	0.57775	0	0	0	0	0	0.865177	0.949427	4.19874	0	0		0	0	6.0232	1.85327	0	0	1.23981	0	0	1.23981	0	0	1.4131	0	0
AT2G33910	NA		0	0.220388	0.792562	0.353455	0.57775	0.387682	0	4.0823	3.76179	4.60422	0.865177	0.949427	0	0	0		0	0	0	0	0	1.59277	0	0	0	0	0	0	2.8262	0	0
AT2G33920	NA		0	0	0	0.706911	0	0	0	0	0	0	0	0	0	0	0		0	0	0	0	0	0	0	0	0	0	0	0	0	0	0
AT2G33930	NA		0	0	0	1.76728	0	0.775364	0	1.36077	0	0	0	0	0	2.18537	1.70477		0	1.69699	0	0	0	0	0	0	0	0	0	0	1.4131	0	0
AT2G33940	NA		0	0	0	0	0	0	0	0	0	0	0	0	0	0	0		0	0	0	0	0	0	0	0	0	0	0	0	0	0	0
AT2G33950	NA		0	0	0	0	0	0	0	0	0	0	0	0	0	0	0		0	0	0	0	0	0	0	0	0	0	0	0	0	0	0
AT2G33960	NA		0	0	0.264187	0	0	0	0	0	0	0	0	0	0	0	0		0	0	0	0	0	0	0	0	0	0	0	0	0	0	0
AT2G33970	NA		0	0.220388	0	0	0.192583	0.387682	0	0	0	0	0	0	0	0	0		0	0	0	0	0	0	0	1.47968	0	0	1.47968	0	0	0	0
AT2G33980	NA	nudix hydrolase homolog 22	357.023	373.337	345.557	419.905	398.648	427.226	460.203	587.851	608.156	499.098	549.388	562.061	470.259	585.679	473.926		347.086	405.581	331.276	302.083	330.407	313.775	461.21	472.018	509.86	461.21	472.018	509.86	556.76	553.133	524.218
AT2G33990	10hpi	IQ-domain 9	1380.59	1115.38	1279.46	973.416	1034.56	1030.27	953.395	953.898	922.892	942.024	1004.47	919.045	818.755	1031.49	871.137		1490.69	2112.76	1502.79	1145.32	1512.53	1205.73	1368.75	1392.38	1280.9	1368.75	1392.38	1280.9	1215.26	1111.91	908.549
AT2G34000	10hpi_48hpi	RING/U-box superfamily protein	237.773	155.373	279.51	139.261	221.086	144.412	26.3916	19.0507	30.0943	25.7836	57.1017	37.0276	16.795	52.4489	22.162		186.892	247.761	155.097	231.659	233.121	272.363	85.547	82.8621	87.5236	85.547	82.8621	87.5236	38.1536	55.0311	50.8675
AT2G34010	NA		9.93751	10.799	16.908	31.1041	24.0729	18.2211	42.8863	16.3292	28.8404	14.7335	20.7643	25.6345	8.39749	32.7806	10.2286		13.3495	5.09098	18.0696	14.8262	16.5204	19.1132	22.3166	19.2358	8.33558	22.3166	19.2358	8.33558	62.1763	45.1537	18.3688
AT2G34020	NA	Calcium-binding EF-hand family protein	815.361	1017.09	594.157	1104.9	1261.42	1099.27	409.069	474.908	470.224	581.053	470.657	561.111	125.962	500.45	436.421		817.283	322.429	749.888	644.939	532.323	657.813	488.486	575.596	680.739	488.486	575.596	680.739	223.269	491.047	281.184
AT2G34030	12dpi fem._24dpi	Calcium-binding EF-hand family protein	17.4512	9.25629	11.6242	13.0778	9.62917	12.0181	98.9684	69.3991	71.474	31.3087	40.6633	34.1794	62.9812	56.8196	64.7812		5.93309	5.09098	10.5406	5.55982	11.0136	11.1494	17.3574	26.6342	19.4497	17.3574	26.6342	19.4497	21.1965	42.3316	31.0857
AT2G34040	NA	Apoptosis inhibitory protein 5 (API5)	3877.33	4365.66	4311.8	4202.58	4394.75	4516.88	3322.04	4403.44	4474.02	4204.57	4005.77	4214.51	3673.9	3715.13	3648.21		3881.72	3741.87	4211.72	4021.6	3867.6	4002.63	3630.17	3790.94	3820.47	3630.17	3790.94	3820.47	3480.46	3581.25	3614.42
AT2G34050	NA		1129.97	963.976	961.642	1317.33	1159.16	1149.87	727.418	523.895	585.585	606.836	696.468	664.599	411.477	642.499	652.927		882.547	797.587	1016.41	863.625	1204.15	1006.63	680.657	674.734	686.296	680.657	674.734	686.296	693.831	760.558	668.342
AT2G34060	NA	Peroxidase superfamily protein	151.002	108.872	71.5947	367.24	282.905	179.109	282.06	293.926	333.545	381.23	571.882	522.185	869.14	631.572	630.765		222.491	144.244	213.823	200.153	97.2866	197.503	224.406	238.228	377.88	224.406	238.228	377.88	775.791	852.277	857.682
AT2G34070	NA	TRICHOME BIREFRINGENCE-LIKE 37	1626.6	1398.8	1673.89	1578.89	1173.03	1189.99	788.448	805.574	1084.65	1099.49	1306.42	1160.2	1335.2	1492.61	1299.03		1386.86	1325.35	1522.36	950.729	1297.77	1167.5	1047.64	1155.63	1243.39	1047.64	1155.63	1243.39	1692.89	1454.8	1273.1
AT2G34080	NA	Cysteine proteinases superfamily protein	825.298	654.552	860.458	951.148	695.996	700.929	404.121	278.957	305.959	374.784	516.511	368.378	239.328	319.064	337.544		652.64	468.37	639.964	654.205	803.991	649.85	314.912	473.498	441.786	314.912	473.498	441.786	316.534	138.283	271.293
AT2G34090	12dpi fem._12dpi male_24dpi	maternal effect embryo arrest 18	266.374	302.592	178.062	452.069	408.854	347.751	615.253	533.421	657.059	440.164	492.286	488.955	453.464	349.659	593.26		345.602	230.791	338.805	320.616	212.929	334.481	266.56	403.953	305.638	266.56	403.953	305.638	339.143	368.285	545.412
AT2G34100	NA		20.3598	13.664	8.1898	15.552	19.8361	14.7319	69.2779	19.0507	41.3797	35.9129	36.3375	40.8254	12.5962	41.522	23.8668		11.8662	8.48496	6.0232	14.8262	5.50679	30.2626	33.4749	48.8294	45.8457	33.4749	48.8294	45.8457	16.9572	29.6321	33.9116
AT2G34110	NA		0	0	0	0	0	0	0	0	0	0.920844	0	0	0	0	1.70477		0	0	0	0	0	0	0	0	0	0	0	0	0	0	0
AT2G34120	NA	Cytochrome C oxidase polypeptide VIB family protein	0	0	0	0	0	0	0	0	0	0	0	0	0	0	0		0	0	0	0	0	0	0	0	0	0	0	0	0	0	0
AT2G34123	NA	Cysteine-rich protein	0	0	0	0	0	0	0	0	0	0	0.865177	0	0	0	0		0	0	0	0	0	0	1.23981	0	0	1.23981	0	0	0	0	0
AT2G34140	10hpi_48hpi_12dpi male	Dof-type zinc finger DNA-binding family protein	1192.74	1252.02	663.374	929.941	808.85	685.422	574.017	521.174	564.268	593.945	657.535	633.268	205.738	240.391	352.887		501.346	488.734	557.146	652.352	675.5	659.406	546.757	556.36	548.759	546.757	556.36	548.759	252.944	170.738	204.883
AT2G34150	10hpi_48hpi	SCAR family protein	781.913	885.738	737.875	559.166	706.011	686.973	308.451	209.558	289.658	369.259	301.947	315.21	289.713	316.879	231.849		581.443	507.401	545.099	644.939	468.077	571.804	494.685	677.693	550.148	494.685	677.693	550.148	364.579	379.573	305.205
AT2G34160	NA	Alba DNA/RNA-binding protein	1882.31	1683.1	2021.82	1621.65	1471.72	1587.75	1641.23	1024.66	1151.11	977.937	1193.08	1164	814.556	1580.02	1541.11		1284.51	1432.26	1407.92	1243.55	2044.85	1452.61	1272.05	1117.16	1143.36	1272.05	1117.16	1143.36	1370.7	1330.62	1396.03
AT2G34170	NA	Protein of unknown function (DUF688)	196.084	243.308	191.272	302.558	501.872	365.003	92.3705	163.292	92.7908	222.844	218.025	191.784	100.77	146.42	158.544		459.814	232.488	435.176	337.296	148.683	350.409	185.972	210.115	227.839	185.972	210.115	227.839	124.353	162.271	148.363
AT2G34180	10hpi_48hpi_12dpi male	CBL-interacting protein kinase 13	403.075	210.25	555.586	256.962	499.369	139.953	28.041	36.7407	65.2043	137.206	118.529	131.021	16.795	39.3367	32.3906		271.439	524.371	284.596	580.074	293.695	527.206	204.569	139.09	152.819	204.569	139.09	152.819	16.9572	33.8653	21.1948
AT2G34185	NA		42.4162	45.6203	29.3248	56.1994	65.6709	51.7556	69.2779	38.1015	45.1415	46.9631	69.2142	40.8254	41.9874	32.7806	40.9145		41.5316	47.5158	51.1972	46.3318	33.0407	43.0048	30.9953	38.4717	40.2886	30.9953	38.4717	40.2886	33.9143	23.9879	36.7376
AT2G34186	NA		0.727135	0.440775	0.528374	1.41382	0.962917	2.13225	1.64947	1.36077	5.01572	0.920844	1.73035	1.89885	0	0	1.70477		0	0	1.5058	0	1.8356	0	0	0	0	0	0	0	0	0	0
AT2G34190	NA	Xanthine/uracil permease family protein	943.821	1205.52	768.521	971.649	1413.37	1163.24	803.293	933.486	797.499	767.984	770.008	787.075	613.017	537.601	393.802		998.242	804.375	1091.7	1345.48	787.471	1173.87	903.823	1018.02	951.645	903.823	1018.02	951.645	510.128	472.703	337.703
AT2G34200	12dpi fem._24dpi	RING/FYVE/PHD zinc finger superfamily protein	297.641	282.978	250.185	316.343	290.993	257.421	668.037	468.104	561.76	382.15	431.724	403.506	440.868	482.967	610.307		175.026	283.398	262.009	216.833	282.682	246.879	358.306	369.92	330.645	358.306	369.92	330.645	500.237	488.225	541.173
AT2G34202	NA		0	0	0	0	0	0	1.64947	0	0	0.920844	3.46071	0.949427	4.19874	6.55611	20.4572		0	0	0	0	0	0	0	0	0	0	0	0	0	1.41105	7.06493
AT2G34204	NA		0	0	0	0	0	0	0	0	0	0	0	0	0	0	0		0	0	0	0	0	0	0	0	0	0	0	0	0	0	0
AT2G34208	NA		0	0	0	0	0	0	0	0	0	0	0	0	0	0	0		0	0	0	0	0	0	0	0	0	0	0	0	0	1.41105	2.82597
AT2G34210	NA	Transcription elongation factor Spt5	1.93903	1.7631	2.64187	3.88801	1.54067	1.35689	4.94842	10.8861	8.77751	3.68338	5.19106	3.79771	58.7824	54.6343	201.163		1.48327	1.69699	1.5058	1.85327	5.50679	0	3.71944	1.47968	0	3.71944	1.47968	0	25.4358	59.2643	81.9531
AT2G34220	NA	Protein with domains of unknown function (DUF627 and DUF629)	33.2058	49.3669	30.1173	51.251	64.1303	75.9857	41.2368	54.4307	72.7279	51.5673	44.124	44.6231	58.7824	30.5952	54.5526		62.2974	37.3338	48.1856	48.1851	42.2187	62.118	34.7147	36.992	58.3491	34.7147	36.992	58.3491	22.6096	45.1537	35.3246
AT2G34224	NA		5.81708	7.93396	8.98237	5.30183	11.3624	9.49821	13.1958	5.44307	12.5393	9.20844	6.92142	15.1908	0	0	10.2286		10.3829	3.39399	19.5754	0	9.17798	7.96384	1.23981	11.8374	5.55705	1.23981	11.8374	5.55705	5.65239	1.41105	4.23896
AT2G34230	NA	Protein with domains of unknown function (DUF627 and DUF629)	14.7851	12.7825	8.98237	17.3193	19.6435	25.0055	39.5873	23.133	30.0943	13.8127	25.0901	21.8368	8.39749	2.18537	11.9334		20.7658	6.78797	19.5754	7.41309	11.0136	23.8915	13.6379	11.8374	13.8926	13.6379	11.8374	13.8926	7.06549	14.1105	12.7169
AT2G34238	NA		3.87805	4.84853	1.58512	8.48293	8.85883	5.42755	6.59789	2.72153	8.77751	1.84169	6.92142	1.89885	20.9937	8.74148	10.2286		4.44982	0	10.5406	7.41309	0	0	7.43887	4.43904	5.55705	7.43887	4.43904	5.55705	2.8262	7.05527	7.06493
AT2G34240	NA	Protein with domains of unknown function DUF627 and DUF632	19.875	35.4824	14.0019	44.1819	48.3384	35.0852	39.5873	40.823	66.4583	44.2005	40.6633	38.9265	62.9812	37.1513	57.9622		44.4982	30.5459	33.1276	33.3589	38.5475	36.6337	26.0361	34.0326	18.0604	26.0361	34.0326	18.0604	33.9143	32.4542	46.6285
AT2G34250	NA	SecY protein transport family protein	23827.5	24556.7	26338.1	24045.6	23242.1	22015.1	15124	15316.8	14415.2	16084.4	15361.2	15550.7	18298.1	17032.8	17187.5		20865.2	19593.5	20664.1	20891.9	23201.9	20908.3	17407	16279.4	16655.9	17407	16279.4	16655.9	17122.5	17367.3	17259.6
AT2G34260	NA	transducin family protein / WD-40 repeat family protein	1611.57	1504.59	1154.23	1533.64	1481.16	1617.22	1083.7	963.423	895.306	1047	986.302	1002.59	801.96	701.504	1048.43		1183.65	1014.8	1401.9	1100.84	1334.48	1143.61	1089.79	907.044	826.612	1089.79	907.044	826.612	731.985	818.411	859.095
AT2G34270	NA		0	0.220388	0	0	0	0	0	1.36077	0	0	0	0	0	0	0		0	0	0	0	0	0	0	0	0	0	0	0	0	0	0
AT2G34280	NA	F-box and associated interaction domains-containing protein	0	0	0	1.06037	0.385167	0	0	0	0	0	0	0	0	0	0		0	0	0	0	0	0	0	0	0	0	0	0	0	0	0
AT2G34290	NA	Protein kinase superfamily protein	0.969514	2.42427	1.84931	14.4917	5.00717	5.03987	1.64947	0	5.01572	6.44591	12.1125	4.74713	4.19874	0	3.40954		0	0	0	0	3.67119	0	2.47962	1.47968	13.8926	2.47962	1.47968	13.8926	5.65239	5.64422	4.23896
AT2G34300	NA	S-adenosyl-L-methionine-dependent methyltransferases superfamily protein	3434.5	3796.4	2238.46	4792.15	5391.18	4553.13	6046.97	7529.12	6635.79	6801.36	6262.15	6562.44	4387.69	4764.11	4889.28		5953.86	4357.88	4719.17	4814.8	2272.47	4168.28	4897.26	5208.47	6197.5	4897.26	5208.47	6197.5	5412.16	5652.68	5911.93
AT2G34310	NA		2433.96	2057.76	2234.76	1641.09	1743.07	1867.46	1390.51	1194.75	1401.89	1296.55	1361.79	1345.34	1381.39	1855.38	1530.88		2033.57	2621.85	2380.67	1734.66	2367.92	1978.22	1759.29	1737.14	1735.19	1759.29	1737.14	1735.19	2133.78	2091.18	1766.23
AT2G34315	NA	Avirulence induced gene (AIG1) family protein	1.45427	0.220388	0.264187	0	0	0	0	0	0	0	0	0	0	0	0		0	0	0	0	0	0	0	0	0	0	0	0	0	0	0
AT2G34317	NA		0	0	1.58512	0	0.57775	0.387682	1.64947	0	1.25393	0.920844	0.865177	2.84828	12.5962	30.5952	15.3429		0	0	0	0	1.8356	3.18554	3.71944	1.47968	1.38926	3.71944	1.47968	1.38926	24.0227	25.399	24.0207
AT2G34320	NA	Polynucleotidyl transferase, ribonuclease H-like superfamily protein	14.0579	6.83202	10.8317	23.3281	42.1758	17.8334	31.34	13.6077	15.0472	36.8338	35.4723	27.5334	16.795	93.9709	46.0288		1.48327	0	1.5058	33.3589	11.0136	23.8915	21.0768	14.7968	11.1141	21.0768	14.7968	11.1141	70.6549	62.0864	84.7791
AT2G34325	48hpi		52.5961	48.0445	43.5909	63.622	74.1446	77.9241	4.94842	4.0823	10.0314	16.5752	13.8428	18.9885	0	10.9269	15.3429		68.2305	56.0008	69.2667	51.8916	73.4239	65.3035	26.0361	11.8374	20.8389	26.0361	11.8374	20.8389	9.89168	16.9326	8.47791
AT2G34330	10hpi_48hpi_12dpi male		104.223	54.4358	68.4245	19.0866	47.3755	54.857	8.24736	6.80384	3.76179	25.7836	25.9553	16.1403	0	4.37074	20.4572		192.825	296.974	168.649	114.903	200.08	165.648	100.425	60.6669	41.6779	100.425	60.6669	41.6779	9.89168	7.05527	12.7169
AT2G34340	NA	Protein of unknown function, DUF584	246.014	224.355	353.747	272.161	167.548	178.14	72.5768	59.8737	63.9504	63.5383	84.7874	82.6001	50.3849	80.8587	69.8955		194.309	220.609	215.329	133.436	260.655	156.091	89.2665	79.9027	112.53	89.2665	79.9027	112.53	113.048	114.295	93.257
AT2G34350	10hpi_48hpi	Nodulin-like / Major Facilitator Superfamily protein	749.676	1062.27	1830.03	856.776	406.351	379.153	179.793	95.2537	101.568	199.823	176.496	141.465	54.5837	174.83	170.477		207.658	302.065	192.742	298.377	346.928	242.101	244.243	196.797	126.423	244.243	196.797	126.423	172.398	252.579	216.187
AT2G34355	NA	Major facilitator superfamily protein	998.599	885.518	1557.65	718.575	824.449	902.912	409.069	298.008	285.896	326.9	250.901	305.715	289.713	340.918	221.62		778.718	1079.29	856.799	1315.82	983.88	1086.27	626.105	406.912	412.611	626.105	406.912	412.611	412.624	365.463	284.01
AT2G34357	NA	ARM repeat superfamily protein	2202.73	2670.88	1776.66	3116.77	3739.39	3309.84	3704.72	4642.94	4638.28	4512.14	3885.51	4109.12	4274.32	3286.8	4304.54		4265.89	3144.53	3475.38	4121.68	1562.09	3441.97	2835.45	3582.31	3689.88	2835.45	3582.31	3689.88	2919.46	3547.39	3847.56
AT2G34360	NA	MATE efflux family protein	17.6936	29.0912	35.1369	26.5092	15.4067	17.8334	32.9895	29.9369	35.11	40.5171	29.416	18.0391	33.59	48.0781	39.2097		22.2491	40.7278	27.1044	25.9458	14.6848	20.706	30.9953	54.7482	34.7316	30.9953	54.7482	34.7316	84.7859	43.7427	48.0415
AT2G34370	NA	Pentatricopeptide repeat (PPR) superfamily protein	2.18141	1.98349	2.64187	2.82764	5.97008	5.42755	6.59789	1.36077	1.25393	0	4.32589	2.84828	0	2.18537	0		4.44982	3.39399	7.52899	3.70655	11.0136	4.77831	0	0	0	0	0	0	0	0	0
AT2G34380	NA	Putative adipose-regulatory protein (Seipin)	699.989	779.291	784.636	635.513	642.265	725.741	702.675	855.922	842.641	787.322	756.165	753.845	696.992	727.728	813.175		664.506	809.465	682.127	669.031	776.457	769.307	798.439	728.003	719.638	798.439	728.003	719.638	723.506	649.085	772.903
AT2G34390	12dpi fem._12dpi male_24dpi	NOD26-like intrinsic protein 2;1	596.736	958.246	473.952	486.708	1014.72	471.228	2563.28	5087.91	4253.33	3174.15	2882.77	2938.48	2082.58	1798.56	3095.86		510.246	268.125	450.234	1132.35	464.406	914.249	1579.52	1919.15	712.692	1579.52	1919.15	712.692	836.554	515.035	1415.81
AT2G34400	Not Clustered but DE	Pentatricopeptide repeat (PPR-like) superfamily protein	195.115	227.44	168.816	270.04	264.802	268.664	357.936	359.242	475.239	314.008	298.486	309.513	226.732	257.874	323.906		264.022	201.942	243.939	222.393	185.395	245.286	223.166	247.107	212.557	223.166	247.107	212.557	206.312	201.781	240.207
AT2G34410	12dpi fem._24dpi	O-acetyltransferase family protein	1776.63	1706.68	1703.48	1629.43	1699.55	1730.61	2101.43	2061.56	2053.94	1591.22	1684.5	1670.99	2116.17	2165.7	1824.1		1934.19	2335.06	2142.75	1758.76	1738.31	1839.65	2029.57	2361.57	2081.12	2029.57	2361.57	2081.12	3220.45	2966.04	2520.77
AT2G34420	12dpi fem._24dpi	photosystem II light harvesting complex gene B1B2	3505.76	1990.98	3445.27	3246.49	4635.67	4773.34	26949.1	56873.3	47388.5	37823.7	46270.6	40078.2	60680.2	47975.4	30333		7388.18	10068.3	5750.65	8452.78	8177.58	8210.72	24414.4	32548.5	40501.2	24414.4	32548.5	40501.2	69511.7	64341.2	47503.1
AT2G34430	NA	light-harvesting chlorophyll-protein complex II subunit B1	0	0	0.264187	1.41382	1.34808	0.775364	31.34	20.4115	11.2854	3.68338	10.3821	21.8368	62.9812	0	8.52385		0	0	0	0	0	0	7.43887	8.87808	13.8926	7.43887	8.87808	13.8926	12.7179	23.9879	19.7818
AT2G34440	NA	AGAMOUS-like 29	4.12043	3.5262	1.32094	3.53455	2.311	1.35689	3.29895	6.80384	3.76179	13.8127	14.708	7.59541	8.39749	10.9269	6.81908		0	0	1.5058	0	0	0	4.95925	7.3984	5.55705	4.95925	7.3984	5.55705	11.3048	2.82211	4.23896
AT2G34450	NA	HMG-box (high mobility group) DNA-binding family protein	198.508	186.889	155.342	244.945	214.345	204.308	310.101	250.381	402.511	319.533	358.183	307.614	352.694	297.21	276.173		166.127	205.336	161.12	135.289	174.382	170.426	216.967	291.497	247.289	216.967	291.497	247.289	306.642	318.898	235.969
AT2G34460	12dpi fem._24dpi	NAD(P)-binding Rossmann-fold superfamily protein	591.403	481.106	650.957	666.263	609.526	558.262	1878.75	1793.49	1957.38	1107.78	1452.63	1249.45	2662	2423.58	1697.95		528.045	587.159	528.535	591.194	688.349	622.773	885.226	1146.75	1151.7	885.226	1146.75	1151.7	2301.94	2254.86	1510.48
AT2G34470	12dpi_male	urease accessory protein G	7360.06	7395.55	8428.1	7059.21	8003.38	9099.87	6842.01	7271.94	7264.01	9472.72	9539.45	9479.08	5038.49	6991	6669.06		9089.49	9684.74	10295.1	9140.34	13622	10136.4	12497.3	11071	10626.5	12497.3	11071	10626.5	7122.01	7310.67	7322.09
AT2G34480	NA	Ribosomal protein L18ae/LX family protein	30417.5	30253.3	26193.1	34484.9	33592.9	29993.4	15831.6	15473.3	16492.9	18526.5	21138.9	19608.5	10983.9	14375.4	14146.2		24472.5	16958	24478.3	25451	26019.6	25145	19608.9	20006.8	20270.7	19608.9	20006.8	20270.7	14348.6	15939.3	14381.4
AT2G34490	NA	cytochrome P450, family 710, subfamily A, polypeptide 2	275.099	111.516	198.405	211.72	128.838	205.665	1867.2	1860.17	1685.28	1640.02	1626.53	1571.3	1633.31	1606.25	978.538		90.4796	106.911	117.452	190.887	256.984	222.988	1221.21	1259.21	1704.63	1221.21	1259.21	1704.63	2971.74	2668.3	1702.65
AT2G34500	10hpi_48hpi_12dpi male	cytochrome P450, family 710, subfamily A, polypeptide 1	1704.89	2140.41	3387.14	1008.76	1093.3	1560.03	946.797	666.776	406.273	1433.75	872.964	1160.2	176.347	653.426	443.24		2904.25	4072.78	2376.15	1918.14	1611.65	1839.65	1880.79	1290.28	1275.34	1880.79	1290.28	1275.34	713.614	660.373	477.589
AT2G34510	12dpi male_12dpi fem._24dpi	Protein of unknown function, DUF642	147.124	203.197	187.309	503.674	285.216	250.83	816.489	794.688	754.866	1079.23	1089.26	1039.62	747.376	854.48	845.566		219.524	315.641	188.225	176.061	198.244	224.58	376.903	448.343	536.256	376.903	448.343	536.256	654.264	815.589	993.329
AT2G34520	NA	mitochondrial ribosomal protein S14	2773.29	2372.25	2685.46	2562.9	2335.84	2472.64	1405.35	1359.41	1390.61	1564.51	1674.98	1614.03	831.351	1201.95	1401.32		1965.34	1997.36	2294.84	2023.77	3384.84	2395.52	1822.52	1605.45	1689.34	1822.52	1605.45	1689.34	1264.72	1411.05	1257.56
AT2G34530	NA		554.319	549.206	255.733	246.358	466.437	389.814	69.2779	263.989	322.26	268.887	356.453	297.171	138.559	196.683	173.886		447.948	570.19	463.786	581.928	488.269	536.763	347.147	380.278	350.094	347.147	380.278	350.094	252.944	245.523	149.776
AT2G34540	NA		185.904	177.633	76.0859	120.175	212.419	168.836	37.9379	176.9	150.472	165.752	219.755	172.796	79.7761	113.639	92.0575		218.041	190.063	230.387	287.257	167.039	221.395	163.655	161.285	158.376	163.655	161.285	158.376	122.939	135.461	89.0181
AT2G34555	Not Clustered but DE	gibberellin 2-oxidase 3	7.02897	5.06892	13.2094	12.3709	9.244	3.2953	18.1442	24.4938	35.11	11.0501	9.51695	8.54484	0	0	3.40954		1.48327	6.78797	6.0232	12.9729	11.0136	3.18554	7.43887	4.43904	1.38926	7.43887	4.43904	1.38926	1.4131	0	0
AT2G34560	NA	P-loop containing nucleoside triphosphate hydrolases superfamily protein	5737.1	6052.07	6249.09	5595.2	6564.2	6615.21	6050.27	7330.45	6805.07	6761.76	6729.35	6825.43	5508.75	5078.8	5197.84		7337.75	6482.51	7209.76	5761.82	7876.55	6399.74	7246.7	6988.53	7376.99	7246.7	6988.53	7376.99	5265.2	5525.69	5148.92
AT2G34570	NA	PIN domain-like family protein	1098.22	1065.8	964.019	1157.92	1138.55	1150.83	539.378	457.218	578.061	654.72	718.962	623.773	554.234	625.016	690.432		937.428	789.102	883.904	913.663	1134.4	1044.86	712.892	671.775	780.766	712.892	671.775	780.766	610.458	702.705	707.906
AT2G34580	NA		19.3903	20.9368	17.7005	24.7419	18.1028	16.4765	13.1958	5.44307	13.7932	11.971	10.3821	2.84828	0	19.6683	13.6382		19.2825	8.48496	7.52899	18.5327	9.17798	12.7421	8.67868	11.8374	8.33558	8.67868	11.8374	8.33558	9.89168	5.64422	8.47791
AT2G34585	10hpi_48hpi_24dpi		3542.6	3195.62	4243.64	2983.52	3082.68	2942.51	2053.59	1564.88	1607.54	1814.98	2301.37	2079.24	2128.76	2858.46	2875.95		2941.33	3891.2	3234.46	3758.44	5374.63	4088.64	2871.4	2491.78	2407.59	2871.4	2491.78	2407.59	3327.84	2686.65	2738.37
AT2G34590	NA	Transketolase family protein	5930.76	5619.67	7564.21	4861.43	5151.22	5152.88	5778.1	5515.19	4619.48	4395.19	4055.95	4089.18	3577.33	3070.45	3075.4		6214.91	6939	6268.64	5556.11	7208.39	5655.92	5058.43	3971.46	4183.07	5058.43	3971.46	4183.07	2662.28	2700.76	2859.88
AT2G34600	10hpi_48hpi	jasmonate-zim-domain protein 7	406.953	480.005	790.448	371.835	245.736	229.702	127.009	53.0699	53.919	147.335	132.372	123.425	33.59	137.678	185.82		54.8811	81.4556	60.232	148.262	211.094	207.06	224.406	198.277	152.819	224.406	198.277	152.819	151.201	112.884	631.604
AT2G34610	48hpi_12dpi male		1196.14	987.117	1884.45	3006.49	2212.01	1766.47	879.169	315.698	462.7	919.003	1405.05	1215.27	134.36	474.225	151.724		769.818	733.101	926.066	1351.04	1793.38	1446.23	2453.59	2403	1197.54	2453.59	2403	1197.54	394.254	409.206	258.576
AT2G34620	NA	Mitochondrial transcription termination factor family protein	13.3308	6.83202	4.227	8.48293	14.2512	6.00907	94.02	179.621	157.995	115.106	172.17	142.414	260.322	128.937	71.6003		8.89963	13.5759	4.5174	12.9729	9.17798	22.2988	147.538	122.813	190.329	147.538	122.813	190.329	247.292	246.934	144.124
AT2G34630	NA	geranyl diphosphate synthase 1	3790.31	3256.23	4068.48	3294.91	3185.33	3155.34	2802.45	2339.16	2348.61	1911.67	2061.72	1960.57	2737.58	2670.52	2848.67		2933.91	3210.71	3169.71	2954.12	3474.78	2952.99	2189.51	1965.02	2106.12	2189.51	1965.02	2106.12	2277.91	2244.99	2205.67
AT2G34640	NA	plastid transcriptionally active 12	506.086	630.529	389.148	669.798	734.128	625.331	691.129	959.341	1031.98	909.794	982.842	925.691	1389.78	904.743	1157.54		700.105	537.947	590.273	533.743	354.27	525.614	696.774	892.247	871.068	696.774	892.247	871.068	963.733	1130.25	1178.43
AT2G34650	Not Clustered but DE	Protein kinase superfamily protein	364.537	492.787	335.254	976.244	528.256	424.318	616.903	967.505	658.313	1110.54	1479.45	1297.87	768.37	520.118	651.222		197.275	161.214	186.719	231.659	167.039	207.06	317.392	350.684	382.047	317.392	350.684	382.047	414.038	592.643	833.661
AT2G34655	12dpi male_12dpi fem._24dpi		45.0824	23.8019	33.816	122.649	62.9748	60.2846	217.73	536.142	515.365	406.092	602.163	520.286	268.72	336.547	446.65		111.245	47.5158	82.8189	87.1038	130.327	82.824	115.303	88.7808	129.201	115.303	88.7808	129.201	159.68	139.694	360.311
AT2G34660	Not Clustered but DE	multidrug resistance-associated protein 2	5063.77	4571.28	4408.76	5167.87	5394.64	6201.36	10855.2	11996.5	9551.18	8504	5609.81	6944.11	9631.92	7954.75	8026.05		10169.3	10740.3	8753.21	7878.26	4695.46	6911.02	7323.57	6583.1	8705.12	7323.57	6583.1	8705.12	6654.28	6864.78	6190.29
AT2G34670	NA	Protein of unknown function (DUF630 and DUF632)	593.1	664.249	383.072	817.542	810.776	647.429	511.337	585.13	704.708	680.504	731.075	717.767	419.874	415.22	450.059		584.409	639.766	612.86	631.966	429.53	562.247	499.644	494.213	470.96	499.644	494.213	470.96	401.32	454.359	388.571
AT2G34680	12dpi male_12dpi fem._24dpi	Outer arm dynein light chain 1 protein	3349.18	3486.31	1923.02	4368.71	5495.75	4559.53	6299.34	15227	14294.8	15433.3	11641	13432.5	15174.3	10203.5	9573.98		7293.25	5662.86	6493	6425.3	2619.4	5569.91	7933.56	8907.67	11264.1	7933.56	8907.67	11264.1	11919.5	13544.7	13614.1
AT2G34690	NA	Glycolipid transfer protein (GLTP) family protein	5232.71	4924.56	4836.21	3859.73	4436.16	4503.51	3086.16	3453.63	4057.72	3841.76	4893.44	4397.74	3233.03	4626.43	4241.47		3785.31	4676.91	4130.41	4286.62	5583.88	4540.98	4086.42	4271.84	4035.81	4086.42	4271.84	4035.81	4551.59	4595.8	4169.72
AT2G34700	NA	Pollen Ole e 1 allergen and extensin family protein	0	0	0	0	0.192583	0	0	0	1.25393	0	0.865177	0	0	2.18537	0		0	0	0	3.70655	0	0	1.23981	0	0	1.23981	0	0	0	0	0
AT2G34710	NA	Homeobox-leucine zipper family protein / lipid-binding START domain-containing protein	2433.24	2539.53	1649.85	3750.87	3828.94	3144.88	4019.77	6028.2	6397.55	8159.6	7761.51	7785.3	7725.69	6540.81	5083.62		3467.89	3344.77	3058.28	4301.45	1888.83	3505.68	4505.48	5791.47	6579.55	4505.48	5791.47	6579.55	8400.87	7416.5	6375.39
AT2G34720	24dpi	nuclear factor Y, subunit A4	1253.58	1125.74	1470.2	1050.47	1023.58	983.356	1896.89	1415.2	1611.3	1525.84	1636.05	1624.47	2263.12	3664.87	2710.58		774.268	980.862	816.143	972.968	881.086	992.295	1672.51	1760.82	1787.98	1672.51	1760.82	1787.98	3655.68	3314.57	2476.96
AT2G34730	NA	myosin heavy chain-related	3046.94	4156.51	4141.66	2857.33	2679.99	2702.34	2688.64	3456.35	3371.82	3524.99	3175.2	3518.58	3023.1	3140.38	3175.99		2613.53	2896.77	2586.96	2272.11	1835.6	2223.51	2850.33	2855.78	2956.35	2850.33	2855.78	2956.35	3062.18	3183.34	3118.46
AT2G34740	NA	Protein phosphatase 2C family protein	0.727135	0.661163	1.32094	0	1.1555	1.35689	16.4947	12.2469	10.0314	4.60422	3.46071	0	12.5962	6.55611	13.6382		1.48327	0	0	0	0	0	2.47962	0	0	2.47962	0	0	0	0	1.41299
AT2G34750	NA	RNA polymerase I specific transcription initiation factor RRN3 protein	3903.99	4340.1	3793.99	4699.19	4957.48	4651.99	4250.69	7078.71	6105.38	6438.54	5685.95	6081.08	5525.55	5524.62	5668.36		4561.06	4184.78	4469.21	4064.23	3751.96	3980.33	5008.84	4896.26	5190.29	5008.84	4896.26	5190.29	5234.11	5720.41	6068.77
AT2G34770	NA	fatty acid hydroxylase 1	1316.11	1136.54	1268.89	1304.25	1298.4	1396.82	1298.14	1038.27	821.324	922.686	840.952	950.376	764.171	764.88	819.994		1744.33	1377.96	1540.43	1034.13	1540.07	1208.91	1052.6	871.532	1032.22	1052.6	871.532	1032.22	515.781	657.551	555.303
AT2G34780	NA	maternal effect embryo arrest 22	1034.71	1193.18	916.201	1389.43	1539.13	1493.55	1487.82	1574.41	1671.49	1659.36	1349.68	1577	2015.4	1306.85	1612.71		1538.15	1187.89	1403.4	1302.85	897.607	1188.21	1304.28	1408.66	1472.62	1304.28	1408.66	1472.62	1493.64	1679.15	1797.32
AT2G34790	10hpi	FAD-binding Berberine family protein	5865.56	8189.83	6080.27	3070.47	2368.39	2675.2	1708.85	2057.48	2063.97	2001.92	1868.78	1902.65	2191.74	2076.1	2632.16		3964.79	5623.83	3431.72	3372.96	2819.48	3077.23	2363.08	2783.28	2988.31	2363.08	2783.28	2988.31	3628.83	2542.72	3046.4
AT2G34810	10hpi_24dpi	FAD-binding Berberine family protein	261.526	71.1852	55.4793	86.2431	82.2331	92.656	143.504	77.5637	50.1572	71.8259	32.0116	50.3196	197.341	98.3417	233.553		517.662	573.584	501.431	233.512	242.299	237.323	100.425	90.2605	106.973	100.425	90.2605	106.973	207.725	134.05	103.148
AT2G34820	NA	basic helix-loop-helix (bHLH) DNA-binding superfamily protein	0	0	0	0	0	0	0	0	0	0	0	0	0	0	1.70477		0	0	0	0	0	0	0	0	0	0	0	0	0	0	0
AT2G34825	NA	RALF-like 20	0	0	0	0	0	0	0	0	0	0	0	0	0	0	0		0	0	0	0	0	0	0	0	0	0	0	0	0	0	0
AT2G34830	10hpi_48hpi_12dpi male	WRKY DNA-binding protein 35	393.38	412.345	558.756	334.722	403.462	428.583	141.855	133.355	139.186	372.021	248.306	306.665	163.751	205.425	163.658		695.655	884.133	677.609	887.718	387.311	719.931	402.939	362.522	401.497	402.939	362.522	401.497	206.312	249.757	203.47
AT2G34840	10hpi_48hpi_12dpi male	Coatomer epsilon subunit	1153.24	1293.68	1364.26	1097.83	1176.11	1388.87	847.829	575.604	619.441	744.042	767.412	801.316	470.259	640.313	506.316		1296.38	1350.81	1373.29	1056.37	1576.78	1331.55	1029.04	1020.98	972.484	1029.04	1020.98	972.484	621.763	592.643	563.781
AT2G34850	NA	NAD(P)-binding Rossmann-fold superfamily protein	61.0794	42.5348	24.3052	43.1216	67.5968	69.5889	257.318	292.565	240.754	214.557	207.643	212.672	369.489	375.884	354.592		75.6469	78.0617	79.8073	87.1038	55.0679	65.3035	300.034	244.147	284.799	300.034	244.147	284.799	682.526	596.876	575.085
AT2G34860	12dpi fem._12dpi male_24dpi	DnaJ/Hsp40 cysteine-rich domain superfamily protein	626.063	606.066	625.86	676.16	669.42	719.926	1797.93	1628.84	1808.17	1186.97	1409.37	1256.09	1532.54	1239.1	1368.93		526.562	534.553	623.401	567.101	813.169	565.433	859.19	1055.01	982.209	859.19	1055.01	982.209	1202.55	1144.36	1307.01
AT2G34870	NA	hydroxyproline-rich glycoprotein family protein	0	0	0	0	0	0	0	0	0	0	0	0	4.19874	0	0		0	0	0	0	0	0	0	0	0	0	0	0	0	0	0
AT2G34880	12dpi_fem	Transcription factor jumonji (jmj) family protein / zinc finger (C5HC2 type) family protein	5.5747	3.74659	1.84931	7.06911	10.9773	4.45834	433.811	366.046	294.673	54.3298	35.4723	60.7633	146.956	80.8587	129.562		16.316	0	16.5638	7.41309	3.67119	6.37107	12.3981	8.87808	13.8926	12.3981	8.87808	13.8926	11.3048	8.46632	8.47791
AT2G34890	NA	CTP synthase family protein	0.727135	1.32233	0	0.706911	0.57775	0.581523	3.29895	2.72153	11.2854	1.84169	0.865177	0	0	0	5.11431		1.48327	0	4.5174	0	0	0	0	0	1.38926	0	0	1.38926	0	1.41105	0
AT2G34900	NA	Transcription factor GTE6	2053.43	2228.78	1849.31	2388.65	2359.53	2446.66	2432.97	3026.35	3322.91	2800.29	2913.05	2820.75	1776.07	2082.66	2524.76		2183.38	1842.93	2355.07	2033.04	2740.55	2075.38	2475.9	2497.7	2400.65	2475.9	2497.7	2400.65	1893.55	1872.47	1945.68
AT2G34910	10hpi_48hpi_12dpi male		738.527	645.516	1027.42	290.187	386.322	571.637	159.999	157.849	56.4268	323.216	248.306	269.637	33.59	194.498	168.772		1085.76	1669.84	969.734	613.433	949.003	818.683	471.129	362.522	536.256	471.129	362.522	536.256	170.985	235.646	194.992
AT2G34920	10hpi_48hpi_12dpi male	RING/U-box superfamily protein	387.563	372.235	339.481	361.231	399.225	431.296	156.7	187.786	147.964	168.514	162.653	175.644	121.764	150.791	129.562		428.666	346.187	415.6	329.883	370.791	296.255	322.351	292.977	313.974	322.351	292.977	313.974	163.919	214.48	134.234
AT2G34925	NA	CLAVATA3/ESR-RELATED 42	49.4452	36.8048	35.9295	44.5354	53.153	50.011	31.34	21.7723	55.1729	45.1214	46.7196	34.1794	83.9749	98.3417	40.9145		45.9814	27.1519	60.232	48.1851	69.7527	57.3397	47.1129	39.9514	58.3491	47.1129	39.9514	58.3491	138.484	143.927	66.4103
AT2G34930	10hpi	disease resistance family protein / LRR family protein	606.188	1027.23	1076.03	372.895	238.611	162.633	143.504	179.621	211.914	189.694	135.833	196.531	184.745	111.454	151.724		56.3644	49.2128	60.232	118.609	62.4103	100.344	105.384	134.651	113.92	105.384	134.651	113.92	166.746	101.596	240.207
AT2G34940	10hpi_48hpi_12dpi male	VACUOLAR SORTING RECEPTOR 5	703.624	690.695	844.342	516.045	727.58	666.038	234.225	157.849	170.534	301.116	267.34	322.805	67.1799	270.986	177.296		707.521	914.679	724.289	891.424	769.115	834.611	691.815	509.01	441.786	691.815	509.01	441.786	276.967	342.886	192.166
AT2G34950	NA		0	0	0	0	0	0	0	0	0	0	0	0	0	0	0		0	0	0	1.85327	0	0	0	0	0	0	0	0	0	0	0
AT2G34960	Down_at_12dpi male	cationic amino acid transporter 5	31.0244	23.3611	47.2895	21.5608	27.3468	38.962	54.4326	23.133	17.555	8.2876	6.05624	11.3931	46.1862	32.7806	40.9145		13.3495	13.5759	13.5522	55.5982	25.6984	39.8192	11.1583	5.91872	4.16779	11.1583	5.91872	4.16779	2.8262	2.82211	9.8909
AT2G34970	NA	Trimeric LpxA-like enzyme	3189.7	3117.6	2927.99	3011.79	2956.54	3117.74	2032.15	2276.56	2180.58	2262.51	1976.07	2031.77	2309.31	1722.07	2156.53		3012.53	3025.74	3260.05	2815.12	3137.03	2916.36	2417.63	2189.93	2146.41	2417.63	2189.93	2146.41	1869.53	1983.94	2180.24
AT2G34980	NA	phosphatidylinositolglycan synthase family protein	61.8065	78.8988	62.6124	85.1827	72.7965	68.232	62.68	131.994	95.2986	75.5092	87.3829	80.7013	41.9874	78.6733	61.3717		57.8476	66.1827	82.8189	53.7449	95.451	60.5252	80.5878	76.9434	73.631	80.5878	76.9434	73.631	91.8513	81.8411	79.1272
AT2G34985	NA		0	0	0.264187	0	0	0	0	0	0	0	0	0	4.19874	2.18537	0		0	0	0	0	0	0	0	0	0	0	0	0	0	0	0
AT2G34990	NA	RING/U-box superfamily protein	9.45276	6.83202	11.8884	4.59492	8.47367	10.0797	4.94842	2.72153	3.76179	1.84169	4.32589	5.69656	0	0	1.70477		32.632	15.2729	19.5754	20.386	16.5204	11.1494	13.6379	4.43904	11.1141	13.6379	4.43904	11.1141	2.8262	5.64422	7.06493
AT2G35000	10hpi_48hpi	RING/U-box superfamily protein	2765.78	2398.7	4098.07	1670.43	2111.48	2380.17	578.965	523.895	428.844	876.644	861.717	842.142	428.272	828.255	596.669		3310.66	5038.37	3546.16	3202.46	4851.48	3655.4	2048.17	1405.7	1258.67	2048.17	1405.7	1258.67	1001.89	801.479	796.924
AT2G35010	NA	thioredoxin O1	3094.93	2840.58	3213.31	3046.43	2816.34	3164.45	1962.87	1431.53	1413.18	1546.1	1756.31	1624.47	1385.59	1381.15	1508.72		2696.59	2825.49	2995.03	2996.74	3968.56	3134.57	2117.6	1732.71	1786.59	2117.6	1732.71	1786.59	1422.99	1443.51	1363.53
AT2G35020	NA	N-acetylglucosamine-1-phosphate uridylyltransferase 2	2407.54	2483.77	2837.11	2460.05	2434.83	2930.29	1916.69	2067.01	1921.02	1809.46	1915.5	1879.86	1767.67	1855.38	1430.3		2545.3	2701.61	2711.94	2500.06	3344.46	2709.3	2079.16	1948.74	1857.45	2079.16	1948.74	1857.45	2080.08	1944.43	1800.14
AT2G35030	NA	Pentatricopeptide repeat (PPR) superfamily protein	253.528	263.363	199.99	346.386	381.315	345.812	331.544	298.008	269.595	230.211	282.048	275.334	251.925	238.205	303.449		289.238	159.517	251.468	287.257	183.56	222.988	223.166	273.741	273.685	223.166	273.741	273.685	221.856	235.646	241.62
AT2G35035	NA	urease accessory protein D	139.368	125.18	105.939	169.659	182.954	181.435	98.9684	142.881	224.453	189.694	178.227	171.846	125.962	185.756	110.81		136.461	100.123	143.051	150.115	117.478	103.53	151.257	164.244	141.705	151.257	164.244	141.705	170.985	218.713	131.408
AT2G35040	12dpi_fem	AICARFT/IMPCHase bienzyme family protein	3347.73	3728.3	3176.06	4786.85	4687.48	4152.07	7783.86	8478.94	8156.81	5092.27	5180.68	5132.6	6478.66	4442.86	5165.45		4010.77	3088.53	3791.6	4073.49	2876.38	3609.21	3172.68	3273.05	3546.79	3172.68	3273.05	3546.79	3431	3626.41	3998.75
AT2G35050	12dpi fem._24dpi	Protein kinase superfamily protein with octicosapeptide/Phox/Bem1p domain	7071.39	7894.51	7747.56	7286.48	8718.25	8495.86	12783.4	15761.8	15229	15262.1	12157.5	13485.7	19834.9	13420.4	13387.6		11692.6	13194.1	10662.6	13339.9	6843.1	11894.8	11175.7	12640.9	13756.5	11175.7	12640.9	13756.5	14413.6	14912	15802.8
AT2G35060	Increasing	K+ uptake permease 11	1163.66	1112.3	1298.74	1022.9	1191.32	1400.7	1878.75	1850.64	1666.47	1975.21	1458.69	1621.62	2313.51	2043.32	2407.13		1822.94	1844.63	1754.26	1553.04	1347.33	1412.79	1517.53	1445.65	1668.51	1517.53	1445.65	1668.51	1642.02	1762.41	1935.79
AT2G35070	NA		0	1.32233	0.264187	1.76728	0.57775	0.193841	3.29895	1.36077	0	0.920844	0.865177	3.79771	0	10.9269	3.40954		0	0	1.5058	0	0	0	3.71944	0	0	3.71944	0	0	2.8262	5.64422	0
AT2G35075	NA		2.18141	0	0	1.06037	2.50358	1.55073	3.29895	0	0	0.920844	0	0.949427	0	0	1.70477		1.48327	1.69699	0	0	0	1.59277	0	0	0	0	0	0	0	0	1.41299
AT2G35080	NA	nucleotide binding;ATP binding;aminoacyl-tRNA ligases	0	0	0	0.353455	0	0	0	0	0	0	0	0	0	0	0		0	0	0	0	0	0	0	0	0	0	0	0	0	0	0
AT2G35090	NA	Protein of unknown function (DUF1640)	0	0	0	3.88801	0.770333	2.32609	4.94842	1.36077	3.76179	0	1.73035	2.84828	0	2.18537	3.40954		0	0	3.0116	0	0	0	0	0	0	0	0	0	0	0	0
AT2G35100	Increasing	Exostosin family protein	805.181	777.087	794.939	931.708	1038.22	941.68	1275.04	1190.67	1075.87	1069.1	1006.2	1096.59	1666.9	1177.91	1164.36		1232.6	1162.44	1075.14	1167.56	816.84	1143.61	902.583	1028.38	1050.28	902.583	1028.38	1050.28	1198.31	1045.59	1049.85
AT2G35110	12dpi male_12dpi fem._24dpi	transcription activators	1858.8	1910.32	1673.36	2242.32	2664.39	2648.64	4092.34	6399.69	5302.87	5726.73	4604.47	5012.02	6495.46	4219.95	4176.68		3591	3225.98	3142.6	3966	1916.36	3543.91	3356.17	3996.62	4717.94	3356.17	3996.62	4717.94	4332.56	4533.72	4743.39
AT2G35120	NA	Single hybrid motif superfamily protein	13539.7	10713.7	9506.25	12416.2	11123.6	10898.5	7576.03	6063.58	6756.17	5898.93	7056.39	6652.63	5962.22	7074.04	6994.67		11443.4	11782.2	12073.5	11019.6	15980.7	12135.3	8227.39	7753.52	7842.39	8227.39	7753.52	7842.39	8522.39	7742.45	7136.99
AT2G35130	NA	Tetratricopeptide repeat (TPR)-like superfamily protein	5.81708	6.17086	3.69862	6.00874	13.6734	5.62139	153.401	166.014	163.011	52.4881	101.226	62.6622	197.341	161.717	95.4671		8.89963	1.69699	0	16.6795	3.67119	7.96384	102.904	76.9434	106.973	102.904	76.9434	106.973	234.574	273.744	154.015
AT2G35140	12dpi fem._12dpi male_24dpi	DCD (Development and Cell Death) domain protein	183.48	249.92	212.142	229.746	317.955	379.347	785.149	766.112	700.947	686.95	539.871	654.155	675.998	487.338	560.869		436.082	385.217	451.74	357.682	260.655	320.147	567.834	605.189	600.162	567.834	605.189	600.162	561	581.354	613.236
AT2G35150	NA	EXORDIUM like 1	688.839	674.827	420.322	767.705	790.169	665.456	1679.16	1619.31	1662.71	1292.87	1637.78	1417.49	1125.26	869.777	733.051		531.012	504.007	578.227	806.174	778.293	707.189	1622.91	1743.06	1639.33	1622.91	1743.06	1639.33	1533.21	1203.63	984.851
AT2G35155	NA	Trypsin family protein	739.496	732.128	486.369	833.094	898.016	832.935	890.715	1307.7	1345.47	1269.84	1177.51	1179.19	1314.21	880.704	1005.81		919.629	868.86	948.653	1015.59	587.391	861.688	938.538	1148.23	1153.09	938.538	1148.23	1153.09	1102.22	1210.68	1250.49
AT2G35160	NA	SU(VAR)3-9 homolog 5	215.474	284.521	169.608	390.215	415.402	404.352	318.348	416.395	520.381	447.53	422.207	400.658	377.887	292.84	386.983		447.948	293.58	390.002	324.323	165.204	310.59	373.183	435.026	368.155	373.183	435.026	368.155	282.62	317.487	401.288
AT2G35170	NA	Histone H3 K4-specific methyltransferase SET7/9 family protein	649.574	673.946	823.207	602.641	648.813	606.722	483.296	435.445	422.574	394.121	418.746	399.709	671.799	528.86	687.022		661.54	772.132	677.609	756.135	679.171	721.524	530.64	522.327	548.759	530.64	522.327	548.759	500.237	540.434	606.171
AT2G35190	NA	novel plant snare 11	1967.87	1761.34	1532.29	2563.26	2616.05	2391.8	1593.39	1518.62	1465.84	1535.05	1558.18	1486.8	688.594	1027.12	912.052		2475.58	2129.73	2615.57	2051.57	2186.2	2379.6	1847.32	1639.49	1772.7	1847.32	1639.49	1772.7	1112.11	1169.76	980.612
AT2G35200	NA		72.2288	53.3338	59.7063	72.8118	92.2474	75.598	107.216	58.513	89.029	104.055	98.6302	84.499	54.5837	87.4148	57.9622		91.9629	78.0617	69.2667	116.756	88.1086	50.9686	94.2257	93.2198	86.1343	94.2257	93.2198	86.1343	137.07	105.829	87.6051
AT2G35210	Not Clustered but DE	root and pollen arfgap	95.9818	77.5765	83.7474	68.9238	95.5213	124.252	199.586	112.944	137.932	101.293	96.0347	87.3473	71.3786	87.4148	68.1908		364.885	224.003	266.526	129.729	168.875	135.385	156.216	145.009	147.262	156.216	145.009	147.262	57.937	64.9085	46.6285
AT2G35215	NA		0	0	0	0	0	0	0	0	0	0	0	0	0	0	0		0	0	0	0	0	0	0	0	0	0	0	0	0	0	0
AT2G35220	NA		0	0	0	0	0	0	0	0	0	0	0	0	0	0	0		0	0	0	0	0	0	0	0	0	0	0	0	0	0	0
AT2G35230	NA	VQ motif-containing protein	683.022	748.878	695.077	878.337	735.283	788.933	1052.36	1216.53	1112.24	1577.41	1375.63	1377.62	1477.96	1302.48	1263.23		895.897	912.982	911.008	1119.38	611.254	1157.94	933.578	946.995	1030.83	933.578	946.995	1030.83	1143.2	1059.7	1322.55
AT2G35240	48hpi_12dpi fem.	plastid developmental protein DAG, putative	1644.29	1711.75	1493.71	2502.46	2189.67	2154.16	3176.88	2661.66	2805.04	2099.52	2340.3	2097.28	2376.49	1733	2052.54		1886.72	1418.69	1828.04	1760.61	1982.44	1834.87	1521.25	1547.75	1558.75	1521.25	1547.75	1558.75	1230.81	1131.67	1425.7
AT2G35250	NA	Protein of Unknown Function (DUF239)	0.969514	0.661163	0.264187	0	0	0	0	0	0	0	0	0	0	0	0		0	0	0	0	0	0	0	0	0	0	0	0	0	0	0
AT2G35260	NA		198.993	94.326	117.563	147.037	190.272	150.227	897.313	2554.16	2359.9	1419.94	1564.24	1428.89	3207.84	2038.95	1931.5		175.026	308.853	216.835	292.817	238.628	234.137	1004.25	1322.83	1408.71	1004.25	1322.83	1408.71	2864.35	2858.8	2509.46
AT2G35270	10hpi_48hpi_12dpi male	Predicted AT-hook DNA-binding family protein	3097.6	2836.39	3594.8	2536.75	2597.37	2826.59	1271.74	1519.98	1337.94	2030.46	2140.45	2196.02	1016.1	1920.94	1334.83		2477.06	2954.46	2445.42	3376.66	3845.57	3416.49	3160.28	2471.07	2891.06	3160.28	2471.07	2891.06	1934.53	1844.25	1646.13
AT2G35280	NA	F-box family protein	0.242378	0	0	0	0	0	0	1.36077	0	0	0	0	0	0	0		0	0	0	0	0	3.18554	0	0	0	0	0	0	0	0	0
AT2G35290	10hpi_12dpi fem._24dpi		71.744	48.2649	73.4441	36.0524	46.9903	34.5037	84.1231	48.9876	43.8875	69.9842	64.0231	66.4599	58.7824	120.195	107.4		47.4647	100.123	63.2435	50.0384	84.4374	60.5252	106.624	158.326	145.873	106.624	158.326	145.873	175.224	210.247	193.579
AT2G35300	NA	Late embryogenesis abundant protein, group 1 protein	36.8415	40.1106	63.1408	62.2081	47.7607	48.6541	56.0821	6.80384	10.0314	27.6253	38.0678	22.7862	25.1925	43.7074	25.5715		41.5316	128.971	43.6682	44.4785	40.3831	27.0771	7.43887	20.7155	12.5034	7.43887	20.7155	12.5034	4.23929	11.2884	8.47791
AT2G35310	NA	Transcriptional factor B3 family protein	39.9924	50.9096	42.0058	64.3289	85.507	60.8661	56.0821	85.7283	94.0447	114.185	87.3829	96.8415	54.5837	109.269	102.286		44.4982	30.5459	106.912	85.2505	110.136	54.1541	106.624	82.8621	70.8524	106.624	82.8621	70.8524	98.9168	134.05	132.821
AT2G35320	NA	EYES ABSENT homolog	1198.32	1316.38	1381.44	1203.87	1179.77	1323.35	925.354	1024.66	1067.09	1196.18	1114.35	1083.3	864.941	760.509	806.356		1197	1362.69	1325.1	1137.91	1396.89	1263.07	1217.5	1176.35	1116.97	1217.5	1176.35	1116.97	867.642	872.031	863.334
AT2G35330	NA	RING/U-box superfamily protein	2343.8	2858.65	2866.7	2704.64	3034.15	3096.22	2904.72	3797.9	3596.27	3281.89	2944.2	3028.67	3220.44	2989.59	2950.96		3418.94	3551.81	3285.65	3133.88	2661.62	2980.07	3270.62	3283.41	3360.63	3270.62	3283.41	3360.63	3186.54	3112.78	3077.48
AT2G35340	12dpi fem._12dpi male_24dpi	helicase domain-containing protein	288.915	364.521	315.704	440.759	525.367	449.324	1050.71	1959.5	1899.7	1293.79	1187.02	1231.41	1658.5	1197.58	1343.36		382.684	273.216	323.747	409.573	225.778	316.961	763.724	972.15	882.182	763.724	972.15	882.182	1346.68	1289.7	1350.81
AT2G35343	NA		21.0869	23.1407	13.7377	26.5092	24.4581	20.741	24.7421	91.1714	68.9661	53.409	50.1803	83.5496	12.5962	43.7074	54.5526		16.316	11.8789	22.587	14.8262	18.356	19.1132	42.1536	42.9107	37.5101	42.1536	42.9107	37.5101	28.262	57.8532	35.3246
AT2G35345	NA		50.1723	61.2678	41.4774	54.7856	55.0788	56.4077	75.8758	216.362	137.932	191.536	126.316	131.021	46.1862	93.9709	98.8766		45.9814	74.6677	48.1856	55.5982	62.4103	35.0409	95.4655	76.9434	91.6914	95.4655	76.9434	91.6914	125.766	108.651	118.691
AT2G35350	NA	poltergeist like 1	1078.1	1264.58	913.031	1942.24	1464.4	1391.97	1568.65	2769.16	2105.35	2228.44	1860.13	2030.82	1902.03	1215.07	1856.49		1299.35	1264.26	1165.49	1395.51	904.949	1196.17	1548.53	1364.27	1339.25	1548.53	1364.27	1339.25	1398.97	1354.61	1891.99
AT2G35360	NA	ubiquitin family protein	927.097	838.575	1005.5	841.931	688.293	769.549	783.5	723.928	783.706	719.179	665.321	720.615	529.042	732.099	678.498		700.105	933.346	802.591	750.575	952.675	794.792	731.489	779.791	758.538	731.489	779.791	758.538	753.181	769.024	747.469
AT2G35370	NA	glycine decarboxylase complex H	137.186	104.464	218.747	110.278	137.89	110.489	1035.87	825.986	981.827	469.631	709.445	573.454	1091.67	983.417	669.974		115.695	113.699	170.155	176.061	181.724	172.019	525.68	599.27	777.987	525.68	599.27	777.987	1235.05	1457.62	1024.41
AT2G35380	10hpi	Peroxidase superfamily protein	6604.81	6243.81	14419.9	2288.62	2867.95	3350.54	2178.95	1152.57	990.604	1880.36	1257.1	1645.36	902.73	1599.69	980.242		5244.85	8423.87	5726.55	4066.08	7856.35	5205.17	5672.14	3560.11	3136.96	5672.14	3560.11	3136.96	1632.13	1842.84	1418.64
AT2G35382	NA		1.93903	2.64465	1.32094	3.53455	2.11842	4.07066	6.59789	0	1.25393	1.84169	2.59553	1.89885	0	0	0		4.44982	3.39399	4.5174	1.85327	12.8492	1.59277	1.23981	0	8.33558	1.23981	0	8.33558	5.65239	5.64422	5.65194
AT2G35384	NA		0.242378	0.661163	0	0	0.192583	1.16305	0	0	0	0	0	0.949427	0	2.18537	0		0	0	0	0	0	0	1.23981	0	0	1.23981	0	0	0	0	0
AT2G35387	NA		0.969514	0.220388	0.264187	2.82764	1.1555	0	0	2.72153	1.25393	0	0.865177	1.89885	0	0	0		0	0	0	1.85327	1.8356	0	1.23981	4.43904	0	1.23981	4.43904	0	0	4.23316	0
AT2G35390	10hpi_12dpi fem._24dpi	Phosphoribosyltransferase family protein	1508.08	1689.49	1556.59	1130.35	961.569	857.747	1237.1	1053.23	1103.46	778.113	808.076	835.496	1503.15	1300.3	1290.51		838.049	768.738	761.934	859.919	635.116	774.086	637.263	671.775	716.86	637.263	671.775	716.86	956.667	1058.29	1155.82
AT2G35410	10hpi_12dpi fem._24dpi	RNA-binding (RRM/RBD/RNP motifs) family protein	728.347	795.6	721.495	543.261	540.774	521.626	712.572	555.193	669.598	535.011	658.4	551.617	852.345	644.684	671.679		482.064	549.826	499.925	476.291	447.886	466.681	389.301	442.424	582.101	389.301	442.424	582.101	733.398	905.897	624.539
AT2G35420	NA	RING/U-box superfamily protein	11.1494	10.3582	12.1526	9.18984	6.35525	7.75364	8.24736	19.0507	10.0314	4.60422	6.05624	9.49427	12.5962	15.2976	6.81908		7.41636	10.182	4.5174	5.55982	5.50679	6.37107	2.47962	8.87808	9.72484	2.47962	8.87808	9.72484	12.7179	2.82211	19.7818
AT2G35430	NA	Zinc finger C-x8-C-x5-C-x3-H type family protein	236.804	287.165	170.929	354.516	321.036	287.66	310.101	538.864	431.352	516.594	502.668	548.769	474.458	323.435	404.03		261.056	342.793	293.631	363.241	258.819	307.404	383.102	362.522	368.155	383.102	362.522	368.155	353.274	290.677	303.792
AT2G35450	Not Clustered but DE	catalytics;hydrolases	582.678	594.827	460.214	666.97	706.588	725.547	1242.05	1563.52	1418.19	1034.11	1188.75	1118.42	810.358	679.65	768.851		738.67	655.039	703.208	644.939	704.869	684.891	974.492	1025.42	975.263	974.492	1025.42	975.263	739.05	697.061	723.448
AT2G35460	NA	Late embryogenesis abundant (LEA) hydroxyproline-rich glycoprotein family	1.21189	0.661163	1.84931	0	0	0.193841	1.64947	5.44307	0	0	3.46071	0.949427	0	0	6.81908		0	0	0	0	0	0	0	0	0	0	0	0	0	0	0
AT2G35470	NA		1305.93	1418.2	1077.62	1210.23	1324.59	1378.79	1499.37	1556.72	1573.68	1985.34	2415.58	2223.56	1368.79	1944.98	1778.07		1458.06	1634.2	1519.35	1347.33	1578.61	1379.34	2081.64	2311.26	2032.49	2081.64	2311.26	2032.49	2484.23	2784.01	2229.69
AT2G35480	NA		312.911	285.402	306.986	360.878	339.139	296.189	252.369	160.571	149.218	196.14	206.777	164.251	268.72	264.43	230.144		344.119	305.459	262.009	344.709	282.682	321.739	174.813	187.919	218.114	174.813	187.919	218.114	247.292	262.456	237.382
AT2G35490	12dpi fem._24dpi	Plastid-lipid associated protein PAP / fibrillin family protein	1146.45	1203.54	1232.7	1198.92	1225.22	1241.75	2705.14	2437.13	2521.65	1756.05	2021.92	1825.75	3123.87	1757.04	1955.37		1349.78	1610.45	1249.81	1452.97	1143.58	1489.24	1314.2	1518.15	1571.26	1314.2	1518.15	1571.26	1704.2	1584.61	1801.56
AT2G35500	12dpi fem._12dpi male_24dpi	shikimate kinase like 2	399.682	545.019	418.208	510.39	514.198	575.514	966.591	1092.7	1044.52	838.889	878.155	830.748	1041.29	743.026	753.508		528.045	587.159	581.238	531.889	477.255	536.763	628.585	738.36	718.249	628.585	738.36	718.249	847.859	770.435	822.357
AT2G35510	12dpi fem._24dpi	similar to RCD one 1	2895.94	3221.41	3449.76	3167.31	3039.74	3043.89	4402.44	4521.83	4708.5	3764.41	3258.26	3660.99	5953.82	4921.45	4950.65		2810.8	3066.47	2788.74	2813.27	2595.53	2581.88	2947.03	3230.14	3385.63	2947.03	3230.14	3385.63	4923.23	4875.19	5478.14
AT2G35520	NA	Defender against death (DAD family) protein	1198.32	1235.05	1067.84	1336.06	1286.46	1364.06	1286.59	997.442	949.225	910.715	1069.36	1044.37	617.215	847.924	1046.73		1047.19	916.376	1013.4	1071.19	1049.96	1013	903.823	988.426	930.806	903.823	988.426	930.806	808.292	900.252	915.614
AT2G35530	NA	basic region/leucine zipper transcription factor 16	932.187	1023.26	1150.27	1069.91	1129.69	1122.15	1019.37	993.36	885.274	1140.01	1110.02	1076.65	944.717	1145.13	987.061		1100.59	1069.11	1010.39	1067.49	936.154	955.661	1022.84	1052.05	1082.24	1022.84	1052.05	1082.24	1110.69	1014.55	918.44
AT2G35540	NA	DNAJ heat shock N-terminal domain-containing protein	595.766	704.8	776.711	682.876	667.686	697.246	567.419	651.807	729.787	698	651.479	715.868	822.954	869.777	791.013		550.294	694.07	584.25	628.259	631.445	651.442	638.503	639.222	672.403	638.503	639.222	672.403	811.118	753.503	939.635
AT2G35550	NA	basic pentacysteine 7	76.5916	89.6978	114.393	200.056	82.0405	97.8897	339.791	168.735	268.341	184.169	254.362	238.306	403.079	332.176	342.659		43.0149	37.3338	48.1856	35.2122	67.9171	55.7469	120.262	121.334	208.389	120.262	121.334	208.389	214.791	279.389	309.444
AT2G35555	NA		0.484757	1.32233	1.32094	1.41382	1.73325	3.10146	23.0926	13.6077	12.5393	10.1293	5.19106	10.4437	8.39749	10.9269	8.52385		0	0	0	0	0	1.59277	1.23981	1.47968	11.1141	1.23981	1.47968	11.1141	14.131	14.1105	7.06493
AT2G35580	NA	Serine protease inhibitor (SERPIN) family protein	0.727135	0	0	0	0	0	0	0	0	0	0	0	0	0	0		0	0	0	0	1.8356	0	0	0	0	0	0	0	0	0	0
AT2G35585	10hpi_24dpi		791.123	535.322	922.542	427.328	461.815	620.485	663.088	235.413	339.815	348.079	436.915	435.787	491.253	904.743	511.431		654.123	868.86	655.022	659.765	1314.29	820.276	947.216	744.279	901.632	947.216	744.279	901.632	860.576	917.185	852.03
AT2G35600	NA	BREVIS RADIX-like 1	140.822	169.478	123.375	170.365	168.703	153.522	326.596	391.901	526.65	267.045	326.172	345.591	214.136	345.288	306.858		185.409	208.73	186.719	172.354	88.1086	165.648	317.392	324.05	286.188	317.392	324.05	286.188	394.254	342.886	303.792
AT2G35605	NA	SWIB/MDM2 domain superfamily protein	1520.44	1647.18	1400.46	2092.1	1877.11	1912.63	1289.89	1000.16	944.209	1028.58	1296.9	1217.17	604.619	871.963	1029.68		1398.73	858.678	1350.7	1334.36	1868.64	1306.07	1043.92	1179.31	1055.84	1043.92	1179.31	1055.84	724.919	852.277	812.466
AT2G35610	NA	xyloglucanase 113	6887.67	6442.82	6573.51	5979.05	6467.91	6685.38	3995.02	3861.86	3839.53	4897.05	4471.24	4686.37	3627.71	3789.43	3443.63		7744.17	7555.01	7236.87	8521.35	5936.32	7955.88	5289.04	5004.28	5433.41	5289.04	5004.28	5433.41	3500.24	4127.33	3601.7
AT2G35612	NA		261.526	279.011	107.788	138.908	312.178	202.37	47.8347	117.026	101.568	223.765	229.272	244.952	33.59	183.571	223.325		240.29	313.944	287.608	359.535	234.956	264.4	123.981	196.797	118.087	123.981	196.797	118.087	278.38	237.057	134.234
AT2G35615	NA	Eukaryotic aspartyl protease family protein	0	0	0	0	0	0	0	0	0	0	0	0	0	0	0		0	0	0	0	0	0	0	0	0	0	0	0	0	0	0
AT2G35620	NA	Leucine-rich repeat protein kinase family protein	1535.47	1607.29	1206.28	1721.33	1774.08	1849.44	2065.14	2430.33	2796.26	2061.77	1982.12	1972.91	2048.99	1750.48	1778.07		2098.83	2029.6	1925.92	1777.29	1574.94	1648.52	2001.06	2238.76	2043.61	2001.06	2238.76	2043.61	1851.16	1962.78	1914.59
AT2G35630	12dpi fem._12dpi male_24dpi	ARM repeat superfamily protein	3674.21	4232.11	3014.64	4570.53	5836.62	5329.47	7605.72	14225.5	12990.7	11832.8	8942.47	10238.6	10832.8	6569.22	7308.35		8648.96	6265.3	6774.59	6951.63	3096.65	6084.38	6802.85	8339.48	9076.06	6802.85	8339.48	9076.06	6534.16	8003.5	8001.74
AT2G35635	NA	ubiquitin 7	6517.07	7269.27	7188.8	7427.86	6593.48	6507.63	9294.78	6871.87	7360.57	6061.92	7403.32	6637.44	8716.59	6962.59	8102.77		5701.7	6835.49	6053.31	6212.17	8625.47	6640.25	6342.88	5784.07	5545.94	6342.88	5784.07	5545.94	5345.75	4918.93	5174.35
AT2G35637	12dpi fem._24dpi		11.3918	11.0194	7.13306	18.3797	23.4952	12.0181	140.205	57.1522	77.7436	11.971	29.416	18.9885	130.161	102.712	98.8766		20.7658	23.7579	25.5986	50.0384	22.0272	33.4481	30.9953	20.7155	15.2819	30.9953	20.7155	15.2819	42.3929	39.5095	45.2155
AT2G35640	NA	Homeodomain-like superfamily protein	3.15092	2.20388	4.75537	9.89675	11.7476	7.17212	37.9379	23.133	45.1415	13.8127	8.65177	13.292	79.7761	28.4098	42.6192		4.44982	0	7.52899	12.9729	5.50679	7.96384	16.1176	25.1546	12.5034	16.1176	25.1546	12.5034	29.675	18.3437	31.0857
AT2G35650	12dpi fem._24dpi	cellulose synthase like	761.068	729.483	729.685	850.06	889.735	729.618	783.5	1123.99	1008.16	731.15	690.412	809.861	1045.49	775.806	785.899		671.922	773.829	861.317	785.788	838.868	812.312	684.376	658.458	646.007	684.376	658.458	646.007	747.529	692.827	657.038
AT2G35658	10hpi		198.266	238.019	269.471	136.434	135.386	125.415	148.453	66.6776	56.4268	82.876	114.203	111.083	67.1799	104.898	95.4671		108.279	120.486	129.499	120.463	115.643	122.643	153.737	112.456	98.6377	153.737	112.456	98.6377	94.6775	93.1296	121.517
AT2G35660	Increasing	FAD/NAD(P)-binding oxidoreductase family protein	68.1083	37.2455	48.8746	57.2598	73.7594	50.011	262.266	353.799	336.053	195.219	243.98	180.391	608.818	402.108	325.611		65.264	66.1827	49.6914	72.2776	58.7391	87.6023	150.017	158.326	226.45	150.017	158.326	226.45	521.433	423.316	337.703
AT2G35670	NA	VEFS-Box of polycomb protein	0.484757	0.881551	1.05675	0.706911	2.11842	0.581523	3.29895	1.36077	2.50786	0.920844	5.19106	2.84828	4.19874	4.37074	0		2.96654	3.39399	1.5058	0	1.8356	1.59277	2.47962	4.43904	5.55705	2.47962	4.43904	5.55705	1.4131	7.05527	7.06493
AT2G35680	NA	Phosphotyrosine protein phosphatases superfamily protein	8583.35	9285.38	12159.7	7262.09	7905.93	8255.5	9476.22	10291.5	11839.6	10286.8	9658.84	9755.36	12117.6	10502.9	9885.96		9727.3	12625.6	9441.36	8736.33	8915.49	8787.3	10607.8	10738	10815.4	10607.8	10738	10815.4	11153.6	10293.6	10752.8
AT2G35690	NA	acyl-CoA oxidase 5	861.655	943.48	1158.46	741.903	763.593	870.734	927.004	941.651	783.706	889.536	790.772	778.53	1179.85	823.885	830.223		1070.92	1267.65	1023.94	785.788	827.854	805.941	802.158	844.897	775.209	802.158	844.897	775.209	823.836	924.24	840.726
AT2G35700	NA	ERF family protein 38	32.2363	18.5126	14.7945	33.2248	32.5466	34.8914	125.36	65.3168	116.615	60.7757	88.2481	72.1564	268.72	413.035	160.248		43.0149	33.9399	73.7841	35.2122	44.0543	25.4843	85.547	136.131	172.269	85.547	136.131	172.269	435.234	380.985	235.969
AT2G35710	10hpi	Nucleotide-diphospho-sugar transferases superfamily protein	1237.83	1149.54	1067.32	588.503	712.173	451.262	588.862	462.661	402.511	428.193	377.217	442.433	638.209	657.796	692.136		624.458	814.556	605.331	1063.78	515.803	895.136	536.839	461.66	532.088	536.839	461.66	532.088	429.582	512.213	703.667
AT2G35720	NA	DNAJ heat shock N-terminal domain-containing protein	1064.28	1246.95	1193.6	1081.93	1261.42	1265.98	1014.43	1070.92	892.798	946.628	898.919	962.719	1041.29	1000.9	1104.69		1363.13	1248.99	1352.21	1343.62	1143.58	1275.81	1062.52	930.719	1090.57	1062.52	930.719	1090.57	828.075	973.627	1052.67
AT2G35730	10hpi	Heavy metal transport/detoxification superfamily protein	1717.49	1831.42	2718.22	962.459	818.479	800.176	263.916	137.437	180.566	323.216	487.96	388.316	96.5711	364.957	230.144		333.736	453.097	347.84	798.761	958.181	840.982	674.458	683.612	566.819	674.458	683.612	566.819	329.252	383.807	271.293
AT2G35733	NA		8.48324	6.17086	8.45399	6.71565	2.50358	4.07066	0	0	3.76179	3.68338	5.19106	0.949427	0	8.74148	1.70477		5.93309	5.09098	0	5.55982	7.34239	4.77831	2.47962	2.95936	1.38926	2.47962	2.95936	1.38926	1.4131	1.41105	0
AT2G35736	10hpi_48hpi		618.55	597.692	871.818	585.676	438.32	493.325	258.967	155.127	229.469	216.398	240.519	222.166	180.546	268.801	240.372		357.469	529.462	379.461	561.542	789.307	630.736	318.632	332.928	301.47	318.632	332.928	301.47	271.315	238.468	223.252
AT2G35738	NA		416.406	486.396	416.095	437.931	443.327	473.36	445.358	466.743	463.954	592.103	551.118	583.897	545.837	456.742	433.011		434.599	419.157	533.053	543.009	383.64	422.084	427.735	528.246	519.584	427.735	528.246	519.584	456.431	464.237	490.306
AT2G35740	NA	nositol transporter 3	35.3872	39.0086	43.3267	52.6648	45.4497	33.7283	34.6389	58.513	43.8875	47.8839	33.7419	70.2576	71.3786	67.7465	63.0765		56.3644	28.8489	27.1044	44.4785	53.2323	36.6337	47.1129	47.3498	47.235	47.1129	47.3498	47.235	52.2846	28.2211	56.5194
AT2G35742	NA		45.5671	46.7222	43.5909	68.5703	68.1745	76.9549	47.8347	35.3799	28.8404	42.3588	38.0678	30.3817	20.9937	17.483	46.0288		40.0484	32.2429	43.6682	35.2122	77.0951	44.5975	16.1176	47.3498	41.6779	16.1176	47.3498	41.6779	26.8489	26.81	12.7169
AT2G35744	NA		4.36281	4.18737	2.64187	6.00874	9.82175	5.42755	6.59789	13.6077	2.50786	11.0501	7.7866	7.59541	0	2.18537	5.11431		7.41636	3.39399	4.5174	3.70655	9.17798	11.1494	6.19906	5.91872	2.77853	6.19906	5.91872	2.77853	7.06549	16.9326	7.06493
AT2G35747	NA		0	0	0	0	0	0	0	0	0	0	0	0	0	0	0		0	0	0	0	0	0	0	0	0	0	0	0	0	0	0
AT2G35750	NA		0.727135	0	0.528374	1.76728	0.57775	1.16305	0	0	0	0	0	0	0	0	3.40954		0	0	0	0	0	0	2.47962	0	0	2.47962	0	0	0	5.64422	0
AT2G35760	NA	Uncharacterised protein family (UPF0497)	446.461	379.287	344.236	478.932	477.222	406.291	1128.24	1027.38	1048.28	845.335	757.03	826.001	1049.69	1193.21	929.099		310.004	392.005	373.438	492.971	570.871	484.202	938.538	893.727	750.202	938.538	893.727	750.202	1568.54	1150.01	1000.39
AT2G35765	NA		2.18141	1.32233	4.75537	0.706911	1.34808	1.93841	3.29895	0	5.01572	0	1.73035	0.949427	0	4.37074	5.11431		5.93309	1.69699	1.5058	7.41309	12.8492	0	8.67868	0	4.16779	8.67868	0	4.16779	1.4131	0	0
AT2G35770	10hpi	serine carboxypeptidase-like 28	1656.17	2015.89	3185.57	512.864	733.935	963.002	567.419	327.945	238.247	386.755	304.542	288.626	398.881	399.923	284.696		1683.51	2165.36	1697.04	1226.87	1692.42	1385.71	1017.89	559.319	665.457	1017.89	559.319	665.457	419.69	461.415	517.153
AT2G35780	Not Clustered but DE	serine carboxypeptidase-like 26	1409.43	1411.14	1518.28	1359.39	1662.57	1761.43	2101.43	2154.09	1780.58	1778.15	1744.2	1768.78	1188.24	1018.38	990.471		2416.25	2688.04	2219.55	2385.16	1890.66	2151.83	1477.86	1691.27	1878.28	1477.86	1691.27	1878.28	1309.94	1590.26	1203.86
AT2G35790	NA		1773.73	1751.42	1794.62	2128.51	2140.76	2008.58	1806.17	1588.02	1369.29	1404.29	1550.4	1461.17	1473.76	1140.76	1416.66		2005.38	1620.63	1998.19	2133.12	1945.73	2076.97	1352.63	1137.87	1247.56	1352.63	1137.87	1247.56	984.929	973.627	1024.41
AT2G35795	NA	Chaperone DnaJ-domain superfamily protein	1636.05	1462.71	1433.48	1604.69	1527.76	1509.63	1606.59	1081.81	1355.5	1105.01	1505.41	1217.17	1041.29	1352.74	1304.15		1076.86	909.588	1216.69	1035.98	1723.63	1205.73	1264.61	1282.88	1230.89	1264.61	1282.88	1230.89	1288.74	1286.88	1295.71
AT2G35800	NA	mitochondrial substrate carrier family protein	1216.01	1247.84	1527.27	1262.54	1404.32	1249.89	1050.71	1390.7	1373.05	1127.11	1105.7	1105.13	1679.5	1160.43	1143.9		1511.45	1651.17	1472.67	1358.45	1018.76	1228.02	1027.8	1228.13	1326.75	1027.8	1228.13	1326.75	1244.94	1261.48	1263.21
AT2G35810	NA		6424.97	5375.7	8204.33	5183.07	5254.06	5882.69	3096.06	2209.89	2605.67	2591.26	3131.08	2828.34	1876.84	3022.37	2543.52		4736.09	6136.33	5467.56	5671.01	10573	6914.21	4874.94	3605.98	3402.31	4874.94	3605.98	3402.31	3390.02	3183.34	2536.31
AT2G35820	12dpi fem._24dpi	ureidoglycolate hydrolases	66.4117	60.6066	43.3267	129.011	142.319	81.2194	2535.24	1775.8	1785.6	694.317	1311.61	1020.63	1990.2	1588.76	1476.33		34.1153	42.4248	54.2088	77.8375	84.4374	47.7831	396.74	688.051	893.296	396.74	688.051	893.296	1684.41	2106.7	1599.5
AT2G35830	12dpi fem._24dpi		9.69514	6.39124	1.05675	20.5004	9.82175	11.0489	686.181	338.831	465.208	152.86	223.216	192.734	873.339	583.494	545.526		5.93309	3.39399	9.03479	7.41309	7.34239	6.37107	110.343	198.277	247.289	110.343	198.277	247.289	696.657	709.76	549.651
AT2G35840	NA	Sucrose-6F-phosphate phosphohydrolase family protein	2840.92	2288.51	2676.75	2713.48	2677.68	2940.37	3117.5	3110.71	3084.67	2827.91	2637.06	2713.46	3896.43	3337.06	3336.23		3009.56	3668.9	3007.08	3296.97	3693.22	3414.9	3875.65	3065.9	3230.04	3875.65	3065.9	3230.04	4016.02	4082.18	3386.93
AT2G35850	NA		0	0	0	0	0	0	0	0	0	0	0	0	0	0	0		0	0	0	0	0	0	0	0	0	0	0	0	0	0	0
AT2G35859	Increasing		379.807	316.036	346.614	295.135	281.749	301.229	240.823	472.186	451.415	457.66	442.971	504.146	709.588	559.455	329.02		387.134	375.035	367.415	637.526	383.64	551.098	437.654	528.246	473.739	437.654	528.246	473.739	780.03	265.278	546.825
AT2G35860	12dpi_male	FASCICLIN-like arabinogalactan protein 16 precursor	1873.34	1394.17	961.906	1210.94	1653.91	1731	2028.85	3674.07	2902.85	4593.17	4042.97	4073.99	3354.8	3201.57	2044.02		2911.66	2574.34	2824.88	4153.18	1864.97	3308.18	3651.25	3844.21	4013.58	3651.25	3844.21	4013.58	5304.77	4563.35	3211.72
AT2G35880	NA	TPX2 (targeting protein for Xklp2) protein family	2972.29	3130.83	3200.89	2832.59	2976.76	3057.45	2307.61	2449.38	2450.18	2884.08	2509.88	2624.22	1750.88	2552.51	2224.72		3868.37	3870.84	3687.7	3050.49	3526.18	3230.13	3466.51	2900.17	2784.08	3466.51	2900.17	2784.08	2522.38	2467.93	2349.79
AT2G35890	10hpi_48hpi_12dpi male	calcium-dependent protein kinase 25	167.968	130.249	222.446	56.1994	122.098	151.971	31.34	14.9684	33.8561	86.5594	64.0231	44.6231	12.5962	39.3367	32.3906		400.484	702.555	415.6	331.736	282.682	280.327	194.65	184.96	129.201	194.65	184.96	129.201	26.8489	62.0864	26.8467
AT2G35900	12dpi_fem		1656.41	1781.61	2075.98	1893.81	1655.25	1769.57	3180.18	2114.63	2132.93	1830.64	1960.49	1896.01	2208.54	2060.8	2139.49		1398.73	1686.81	1614.22	1577.14	2131.13	1810.98	1584.48	1464.88	1522.63	1584.48	1464.88	1522.63	1820.07	1721.49	1801.56
AT2G35910	10hpi_48hpi_12dpi male	RING/U-box superfamily protein	717.925	638.243	880.008	591.331	595.66	650.337	313.4	194.59	159.249	352.683	350.397	332.299	142.757	281.913	310.268		646.707	817.95	671.586	895.131	759.937	805.941	390.541	390.636	350.094	390.541	390.636	350.094	264.249	232.824	317.922
AT2G35920	NA	RNA helicase family protein	1939.75	2140.41	1643.77	2408.44	2638.78	2313.69	2678.74	3988.41	4227	4011.2	3438.22	3509.08	4026.6	3658.31	3883.46		2564.58	2112.76	2306.88	2435.2	1477.66	2231.47	2277.53	2744.81	2659.05	2277.53	2744.81	2659.05	3312.3	3612.3	3795.28
AT2G35930	10hpi	plant U-box 23	6011.23	6888	9763.3	3701.38	3132.75	3121.62	1301.43	680.384	807.531	1211.83	1251.91	1249.45	482.856	1038.05	738.165		3077.79	3444.9	3261.56	3130.18	4084.2	3273.14	2258.94	1901.39	2293.67	2258.94	1901.39	2293.67	1037.21	1099.21	984.851
AT2G35935	10hpi_48hpi		469.487	550.969	970.624	443.233	251.321	276.03	125.36	74.8422	84.0133	120.631	110.743	141.465	117.565	170.459	95.4671		280.338	308.853	236.41	289.111	379.969	320.147	199.61	158.326	223.671	199.61	158.326	223.671	135.657	38.0985	129.995
AT2G35940	NA	BEL1-like homeodomain 1	3476.43	3525.1	5066.05	4463.79	3207.86	3149.92	7691.49	6890.92	7353.04	8338.24	8934.69	8251.47	19276.4	17876.3	12286.3		2953.2	4188.18	3088.39	2967.09	3138.87	2943.44	5606.43	7053.63	8017.44	5606.43	7053.63	8017.44	18190.8	16392.2	13874.1
AT2G35945	NA		659.269	612.017	829.02	845.819	652.087	682.127	1012.78	921.239	836.371	1168.55	1302.09	1183.94	2305.11	2478.21	1704.77		769.818	931.649	776.992	663.472	813.169	742.23	970.773	1044.65	1143.36	970.773	1044.65	1143.36	2403.68	1100.62	1903.29
AT2G35950	NA	embryo sac development arrest 12	2.90854	7.05241	4.75537	31.1041	5.00717	7.5598	19.7937	8.1646	22.5707	64.4591	101.226	47.4713	96.5711	111.454	52.8478		0	5.09098	1.5058	7.41309	3.67119	0	6.19906	25.1546	22.2282	6.19906	25.1546	22.2282	32.5012	77.608	43.8025
AT2G35960	NA	NDR1/HIN1-like 12	107.131	91.0201	75.2934	101.795	110.928	76.761	166.597	117.026	106.584	78.2718	105.552	113.931	684.395	404.293	288.106		83.0633	101.82	72.2783	79.6907	93.6154	84.4167	110.343	164.244	165.322	110.343	164.244	165.322	665.569	462.826	486.067
AT2G35965	10hpi		20.8445	14.5456	18.2289	2.12073	3.4665	0.969205	0	0	1.25393	0	0	1.89885	0	0	1.70477		0	0	0	0	0	0	0	1.47968	0	0	1.47968	0	1.4131	0	1.41299
AT2G35970	NA	Late embryogenesis abundant (LEA) hydroxyproline-rich glycoprotein family	7.51373	7.71357	10.8317	2.47419	0.770333	2.51993	0	1.36077	2.50786	1.84169	5.19106	0	0	0	1.70477		1.48327	1.69699	3.0116	0	0	0	0	13.3171	0	0	13.3171	0	4.23929	9.87738	2.82597
AT2G35980	10hpi	Late embryogenesis abundant (LEA) hydroxyproline-rich glycoprotein family	1706.1	2017.43	2811.48	817.189	646.31	562.139	84.1231	36.7407	62.6965	107.739	102.956	115.83	88.1736	87.4148	114.22		901.83	846.799	548.111	770.961	413.009	555.876	223.166	207.155	155.597	223.166	207.155	155.597	56.5239	114.295	125.756
AT2G35990	10hpi_12dpi male	Putative lysine decarboxylase family protein	13.8156	23.8019	36.1937	10.6037	15.0215	10.6613	11.5463	8.1646	1.25393	26.7045	10.3821	12.3425	12.5962	4.37074	13.6382		14.8327	13.5759	27.1044	24.0925	22.0272	30.2626	40.9138	16.2765	30.5638	40.9138	16.2765	30.5638	7.06549	21.1658	12.7169
AT2G36000	12dpi fem._12dpi male_24dpi	Mitochondrial transcription termination factor family protein	274.372	291.793	273.17	343.912	374.575	387.682	847.829	1393.43	1334.18	1102.25	1132.52	1028.23	1154.65	762.694	603.488		453.881	403.884	451.74	505.943	317.558	414.12	559.155	685.092	780.766	559.155	685.092	780.766	894.491	1018.78	693.776
AT2G36010	NA	E2F transcription factor 3	196.569	224.575	158.512	352.395	371.493	264.399	141.855	197.311	205.644	225.607	206.777	231.66	155.354	157.347	161.953		358.952	184.972	296.642	372.508	157.861	285.106	132.66	193.838	198.665	132.66	193.838	198.665	141.31	153.805	125.756
AT2G36020	NA	HVA22-like protein J	8.72562	11.0194	11.3601	11.3106	12.7105	10.6613	4.94842	5.44307	2.50786	3.68338	2.59553	4.74713	0	4.37074	8.52385		14.8327	6.78797	4.5174	14.8262	3.67119	14.3349	3.71944	4.43904	2.77853	3.71944	4.43904	2.77853	2.8262	2.82211	2.82597
AT2G36026	NA	Ovate family protein	31.9939	23.5815	29.0606	46.6561	62.2044	43.0327	39.5873	59.8737	46.3954	67.2216	68.349	53.1679	155.354	91.7855	49.4383		48.948	6.78797	28.6102	57.4515	49.5611	38.2264	58.2712	53.2685	69.4632	58.2712	53.2685	69.4632	84.7859	80.4301	53.6934
AT2G36030	NA		2.66616	4.84853	3.96281	6.00874	7.12558	6.20291	21.4431	20.4115	25.0786	14.7335	14.708	15.1908	37.7887	28.4098	35.8002		1.48327	1.69699	7.52899	1.85327	7.34239	7.96384	12.3981	17.7562	23.6175	12.3981	17.7562	23.6175	36.7405	12.6995	35.3246
AT2G36050	NA	ovate family protein 15	25.2074	40.9921	33.5518	42.0612	49.1088	51.174	24.7421	25.8546	8.77751	31.3087	25.0901	21.8368	0	32.7806	23.8668		54.8811	27.1519	37.645	48.1851	22.0272	54.1541	26.0361	20.7155	43.0672	26.0361	20.7155	43.0672	16.9572	45.1537	19.7818
AT2G36060	NA	MMS ZWEI homologue 3	6219.67	6207	7054.06	5670.13	5576.44	5513.81	7378.09	5749.24	5674.03	5145.68	5757.76	5360.46	5563.34	5402.23	5441.62		4749.44	6107.48	5464.54	5350.4	7386.44	5848.65	5513.44	5236.59	5116.66	5513.44	5236.59	5116.66	4859.64	5359.18	4754.7
AT2G36070	NA	translocase inner membrane subunit 44-2	3072.63	3240.14	2868.81	3607.37	3592.64	3405.01	3096.06	2993.69	2979.34	2672.29	2412.11	2522.63	2703.99	2565.62	3095.86		2788.55	2268.88	2827.89	2844.77	2810.3	2878.13	2542.85	2398.56	2199.2	2542.85	2398.56	2199.2	2362.7	2522.96	2688.91
AT2G36080	10hpi_48hpi_12dpi male	AP2/B3-like transcriptional factor family protein	835.963	706.122	902.992	1075.92	761.475	972.694	346.389	372.85	475.239	609.599	844.413	764.289	230.931	406.479	472.221		943.361	889.224	895.95	680.151	813.169	713.56	499.644	729.482	732.142	499.644	729.482	732.142	261.423	402.15	438.025
AT2G36090	10hpi_48hpi	F-box family protein	2802.38	2571.26	3343.29	2590.83	2932.66	3122.2	2216.89	1284.56	1284.02	1594.9	1576.35	1480.16	1259.62	1698.03	1464.4		2790.04	3753.75	3202.83	3645.39	5437.04	3856.09	3431.8	2709.29	2296.45	3431.8	2709.29	2296.45	1531.8	1326.39	1411.57
AT2G36100	10hpi_48hpi_12dpi male	Uncharacterised protein family (UPF0497)	4869.87	3452.81	5383.87	2092.1	3189.57	3981.11	1684.11	1238.3	531.666	2401.56	1418.89	1878.92	176.347	1324.33	980.242		10664.7	18347.9	10307.2	6154.72	10092.1	7094.19	5349.79	2792.16	3764.9	5349.79	2792.16	3764.9	1116.35	1467.5	989.09
AT2G36110	Down_at_24dpi	Polynucleotidyl transferase, ribonuclease H-like superfamily protein	105.192	155.373	48.8746	68.9238	102.647	73.4658	80.8242	70.7599	76.4897	81.9551	77.866	77.853	25.1925	17.483	46.0288		65.264	44.1218	82.8189	94.5169	36.7119	47.7831	8.67868	8.87808	0	8.67868	8.87808	0	1.4131	5.64422	4.23896
AT2G36120	NA	Glycine-rich protein family	66259	73990.8	42194.4	71080.9	67203.9	64176.1	9971.06	24409.4	29143.8	32650.4	49406.8	42385.3	52988.1	21370.7	31507.5		63759.9	68078.3	62434.9	107288	44498.5	79582.7	15958.9	28180.5	35902.7	15958.9	28180.5	35902.7	38631.3	42832.5	27930.5
AT2G36130	NA	Cyclophilin-like peptidyl-prolyl cis-trans isomerase family protein	1659.08	1629.33	1418.42	2198.49	2296.17	2084.76	2461.01	2541.91	2667.11	2524.95	2973.61	2708.71	2019.6	2124.18	2096.87		2061.75	1634.2	1951.52	1984.86	1991.62	1801.42	2180.83	2376.37	2621.54	2180.83	2376.37	2621.54	2246.83	2274.62	1826.99
AT2G36140	NA		0	0	0	0	0	0	0	0	0	0	0	0	0	0	0		0	0	0	0	0	0	0	0	0	0	0	0	0	0	0
AT2G36145	12dpi fem._24dpi		42.1738	19.6145	24.041	45.2423	41.9832	33.5345	463.502	299.369	389.972	178.644	263.879	218.368	457.663	312.508	301.744		47.4647	49.2128	49.6914	44.4785	47.7255	41.412	152.497	193.838	254.235	152.497	193.838	254.235	288.272	392.273	371.615
AT2G36150	NA		0	0	0	0	0	0	0	0	0	0	0	0	0	0	0		0	0	0	0	0	0	0	0	0	0	0	0	0	0	0
AT2G36160	NA	Ribosomal protein S11 family protein	15389.3	13604.1	12276	15916.1	15280.9	13616.4	6955.83	6905.89	6130.46	8784.85	9820.63	9239.82	4769.77	7126.49	7651		11473.1	8008.11	11505.8	11162.3	15321.7	11853.4	8874.57	8755.27	8876	8874.57	8755.27	8876	7288.76	7324.78	7101.66
AT2G36170	10hpi_48hpi_12dpi male	Ubiquitin supergroup;Ribosomal protein L40e	9588.49	8763.94	8273.02	10518.5	9100.53	7894.56	5078.73	4161.23	4857.72	4515.82	5735.26	5090.83	3711.69	4510.6	4693.23		6151.13	4634.49	6527.64	6449.39	9715.81	7001.81	4953.05	4806	4637.36	4953.05	4806	4637.36	4350.93	4392.61	3978.97
AT2G36180	NA	EF hand calcium-binding protein family	15.0275	10.3582	17.9647	19.7935	16.5622	8.33516	0	0	1.25393	0	8.65177	6.64599	12.5962	0	5.11431		4.44982	1.69699	3.0116	12.9729	7.34239	7.96384	4.95925	1.47968	2.77853	4.95925	1.47968	2.77853	0	2.82211	1.41299
AT2G36190	NA	cell wall invertase 4	1.21189	0.661163	0.264187	3.53455	0.385167	0	0	0	0	0.920844	4.32589	0	0	0	1.70477		1.48327	0	0	0	1.8356	0	1.23981	0	0	1.23981	0	0	1.4131	1.41105	0
AT2G36200	NA	P-loop containing nucleoside triphosphate hydrolases superfamily protein	1264.73	1666.35	1067.84	1611.76	1729.01	1487.73	577.316	823.264	673.36	884.931	802.019	863.978	340.098	345.288	402.326		1665.71	1315.17	1421.47	1247.25	697.527	1178.65	926.14	924.8	875.236	926.14	924.8	875.236	462.083	547.489	387.158
AT2G36210	NA	SAUR-like auxin-responsive protein family	506.571	358.35	495.087	667.324	558.492	506.507	321.647	239.495	178.058	244.945	283.778	245.902	197.341	255.688	201.163		427.182	570.19	554.134	650.499	921.47	659.406	322.351	270.781	205.611	322.351	270.781	205.611	258.597	307.61	235.969
AT2G36220	NA		2046.89	2151.43	2874.09	1909.01	1520.25	1573.99	1329.48	1136.24	945.463	1428.23	1354.87	1354.83	1885.24	2495.69	2610		1815.53	2665.98	1796.42	1693.89	2125.62	1807.79	1569.6	1410.14	1362.87	1569.6	1410.14	1362.87	2325.96	2418.55	2640.87
AT2G36230	12dpi fem._24dpi	Aldolase-type TIM barrel family protein	611.036	614	408.698	960.338	832.923	812.388	1332.77	1100.86	1154.87	702.604	804.615	695.93	869.14	795.475	886.48		627.424	458.188	630.93	544.862	570.871	554.284	478.567	571.157	564.041	478.567	571.157	564.041	675.461	715.404	717.796
AT2G36240	NA	pentatricopeptide (PPR) repeat-containing protein	1420.58	1487.4	1486.85	1550.96	1519.87	1626.33	1680.81	1451.94	1453.3	1325.09	1398.13	1337.74	1549.34	1599.69	1476.33		1377.96	1352.5	1392.86	1456.67	1833.76	1552.95	1285.68	1456.01	1412.88	1285.68	1456.01	1412.88	1739.52	1619.89	1588.2
AT2G36250	12dpi_fem	Tubulin/FtsZ family protein	1229.1	1631.75	1202.32	1754.55	1839.17	1732.36	4041.21	4227.9	4141.73	2954.07	2778.95	2985	3069.28	2384.24	3133.37		1949.02	1639.29	1832.56	1797.67	1347.33	1616.66	2076.69	2169.21	2138.08	2076.69	2169.21	2138.08	1962.79	1945.84	2488.27
AT2G36255	48hpi	Defensin-like (DEFL) family protein	60468.6	8680.19	5824.01	18552.2	61752	60778.9	3394.62	2664.38	1384.34	9497.59	4152.85	6931.76	2153.96	7924.15	5629.15		41838.7	12153.9	52936.4	148134	185335	160127	136653	27270.5	74260.3	136653	27270.5	74260.3	8823.38	10216	4541.33
AT2G36260	48hpi_24dpi	Iron-sulphur cluster biosynthesis family protein	86.7715	7.49318	6.34049	56.5529	198.168	100.216	13.1958	4.0823	13.7932	33.1504	18.1687	17.0897	25.1925	50.2635	63.0765		223.974	45.8188	299.654	772.815	335.914	680.112	1312.96	167.204	516.806	1312.96	167.204	516.806	52.2846	52.209	46.6285
AT2G36270	12dpi fem._24dpi	Basic-leucine zipper (bZIP) transcription factor family protein	116.584	121.654	65.2542	168.598	114.78	109.908	329.895	223.166	248.278	153.781	134.968	169.947	390.483	150.791	337.544		120.145	40.7278	105.406	57.4515	82.6018	86.0095	57.0313	51.7888	59.7383	57.0313	51.7888	59.7383	91.8513	110.062	234.556
AT2G36280	NA		0	0	0	0	0	0	0	0	0	0	0	0	0	0	0		0	0	0	0	0	0	0	0	0	0	0	0	0	0	0
AT2G36290	NA	alpha/beta-Hydrolases superfamily protein	15717.3	15147	18438.9	12901.1	12461.3	11954.6	9245.3	6746.68	6687.21	7542.64	7970.88	7774.86	8233.74	8024.68	6779.87		15202.1	17691.1	17324.2	13903.3	17577.7	14425.7	10166.5	9607.56	9449.77	10166.5	9607.56	9449.77	9650.04	9225.47	7808.16
AT2G36295	NA		939.459	941.496	1414.46	314.929	329.318	399.119	321.647	130.634	156.741	166.673	146.215	159.504	125.962	187.942	136.382		513.212	750.071	683.633	387.334	1020.59	501.722	488.486	269.302	320.92	488.486	269.302	320.92	223.269	208.836	219.013
AT2G36300	NA	Integral membrane Yip1 family protein	2262.84	2039.47	2482.83	2247.27	1935.85	1963.61	2566.58	1834.31	1680.27	1579.25	1520.98	1627.32	1952.42	1990.87	2026.97		1885.24	1846.33	1963.56	1751.34	2520.27	1925.66	1869.64	1627.65	1599.04	1869.64	1627.65	1599.04	1643.43	1490.07	1554.28
AT2G36305	NA	farnesylated protein-converting enzyme 2	558.44	575.653	651.222	613.599	552.522	593.735	501.44	517.091	447.653	487.127	469.791	508.893	600.42	415.22	543.821		605.175	643.16	549.617	457.758	686.513	484.202	514.522	423.189	439.007	514.522	423.189	439.007	401.32	419.083	391.397
AT2G36307	NA		380.534	374.659	556.114	317.756	358.012	369.267	250.72	110.222	188.089	115.106	139.294	159.504	151.155	157.347	115.924		415.316	576.978	396.025	383.627	743.417	519.243	260.361	338.847	179.215	260.361	338.847	179.215	139.897	142.516	84.7791
AT2G36310	10hpi_48hpi	uridine-ribohydrolase 1	5455.94	4804.89	6259.12	3648.72	3875.55	3876.43	1952.98	1590.74	1553.62	2037.83	1929.35	1969.11	1902.03	2036.76	1822.4		5197.39	7359.86	5273.31	4451.56	5115.81	4698.67	3307.82	2650.11	2750.74	3307.82	2650.11	2750.74	2104.1	2078.48	1681.45
AT2G36320	10hpi_24dpi	A20/AN1-like zinc finger family protein	15150.1	13225.7	19797.9	10306.8	11448.5	8909.71	6254.8	4891.96	5750.52	7821.65	9927.05	9073.67	10127.4	12244.6	13346.6		10252.4	15709.1	10852.3	11805.3	14712.3	12339.2	7856.69	8622.1	8627.33	7856.69	8622.1	8627.33	12243.1	11171.3	15466.5
AT2G36325	NA	GDSL-like Lipase/Acylhydrolase superfamily protein	0.242378	1.32233	5.81212	1.41382	1.34808	3.48914	8.24736	2.72153	10.0314	4.60422	0.865177	0.949427	8.39749	2.18537	3.40954		4.44982	6.78797	9.03479	0	0	9.55661	1.23981	1.47968	0	1.23981	1.47968	0	0	0	0
AT2G36330	NA	Uncharacterised protein family (UPF0497)	2078.88	1931.04	2369.76	1621.65	1669.7	1800.2	1230.51	1155.29	1287.79	1337.99	1401.59	1350.08	1305.81	1599.69	1617.83		1615.28	2061.85	1712.09	2031.19	2542.3	2049.89	1655.15	1529.99	1499.02	1655.15	1529.99	1499.02	1449.84	1425.16	1548.63
AT2G36340	NA	DNA-binding storekeeper protein-related transcriptional regulator	902.132	970.147	856.759	1014.77	987.375	927.917	869.272	774.276	971.795	766.142	893.728	810.81	1263.82	1212.88	1210.39		814.317	636.372	820.66	793.201	811.334	877.616	833.154	773.873	841.894	833.154	773.873	841.894	1283.09	1178.23	1236.36
AT2G36350	NA	Protein kinase superfamily protein	515.539	470.307	331.555	719.282	802.11	721.67	687.83	1187.95	1292.8	1215.51	1154.15	1136.46	2737.58	1689.29	1292.22		857.331	563.402	644.482	869.185	418.516	692.854	752.566	918.881	1429.55	752.566	918.881	1429.55	2171.93	2268.97	1698.41
AT2G36355	10hpi_48hpi_12dpi male	Family of unknown function (DUF662)	296.429	184.244	219.011	184.857	178.91	255.289	65.9789	108.861	150.472	153.781	179.957	182.29	109.167	144.234	115.924		519.145	748.374	510.466	268.725	407.502	320.147	228.125	167.204	212.557	228.125	167.204	212.557	169.572	148.161	125.756
AT2G36360	NA	Galactose oxidase/kelch repeat superfamily protein	1895.16	2142.17	2438.71	1869.07	2052.75	2160.55	2075.04	2441.22	2391.24	2167.67	2008.08	1990	1847.45	2006.17	1837.74		2287.21	2786.46	2312.91	2120.14	2446.85	2271.29	2278.77	2006.45	2043.61	2278.77	2006.45	2043.61	1985.4	1828.73	1739.38
AT2G36370	NA	ubiquitin-protein ligases	542.2	606.507	597.063	573.658	670.19	667.976	885.767	918.518	929.162	901.507	834.031	897.208	1230.23	915.67	935.918		691.205	829.829	639.964	654.205	488.269	635.515	738.928	781.271	743.256	738.928	781.271	743.256	1040.04	1047	1123.32
AT2G36380	NA	pleiotropic drug resistance 6	21021.5	24730.8	29219.1	18260.6	18315.8	21559.8	16286.9	14052.6	9638.96	19059.6	11707.6	15360.8	8817.36	16495.2	10150.2		29078.1	39458.5	26365	24379.8	19064.5	23162	24468.9	19218.1	20726.4	24468.9	19218.1	20726.4	15815.4	18737.4	14456.3
AT2G36390	12dpi fem._24dpi	starch branching enzyme 2.1	1182.32	1429.43	720.174	2222.17	2352.98	1840.13	6325.73	6184.69	5870.9	5395.23	4491.14	4979.74	7809.66	4949.86	11156		2410.32	1961.72	2181.9	2183.16	1176.62	1949.55	2551.53	2925.33	2677.11	2551.53	2925.33	2677.11	4073.96	5404.34	9741.12
AT2G36400	48hpi	growth-regulating factor 3	969.998	906.675	758.746	920.751	1309.95	1208.6	412.368	307.533	264.579	495.414	449.027	476.612	121.764	579.123	586.441		1244.47	873.951	1126.34	1071.19	1000.4	944.512	815.796	865.613	825.222	815.796	865.613	825.222	515.781	467.059	440.851
AT2G36410	NA	Family of unknown function (DUF662)	6513.19	5818.24	5216.38	5408.93	5003.51	4776.24	7249.43	4780.37	5519.8	5762.64	5950.69	6238.68	5004.9	7218.28	7746.47		5887.11	7743.38	6056.32	4911.17	6795.38	5243.39	6448.26	5532.52	5148.61	6448.26	5532.52	5148.61	7162.99	6660.17	7467.63
AT2G36420	12dpi_male		1749.49	1982.61	1133.36	1784.24	2016.54	1732.16	1515.87	2109.19	2451.43	2659.4	2572.17	2542.56	1247.03	1368.04	1568.39		2420.7	2637.13	2385.19	1957.06	1639.19	1871.5	2162.23	2068.59	1842.16	2162.23	2068.59	1842.16	1577.02	1404	1390.38
AT2G36430	12dpi fem._12dpi male	Plant protein of unknown function (DUF247)	141.791	109.973	209.765	82.3551	129.609	141.698	207.834	229.97	228.215	261.52	282.048	269.637	163.751	227.278	170.477		284.788	446.309	286.102	113.05	201.916	162.462	348.387	270.781	376.49	348.387	270.781	376.49	312.295	317.487	264.228
AT2G36440	NA		6.05946	4.18737	10.8317	10.6037	12.3253	3.87682	16.4947	0	1.25393	8.2876	10.3821	11.3931	8.39749	24.0391	18.7525		22.2491	10.182	6.0232	5.55982	7.34239	7.96384	14.8777	11.8374	8.33558	14.8777	11.8374	8.33558	18.3703	25.399	38.1506
AT2G36450	NA	Integrase-type DNA-binding superfamily protein	0	0	0	0	0.192583	0	0	0	0	0	1.73035	0	0	0	0		0	0	0	0	0	0	0	1.47968	0	0	1.47968	0	0	2.82211	0
AT2G36460	Not Clustered but DE	Aldolase superfamily protein	10229.1	13031.3	17454.9	10693.4	11032.1	15176.2	22998.6	40789	31414.7	28239.5	21628.6	24886.4	15338	16927.9	17434.7		13035	15071	12952.9	10491.4	19196.7	12946	22827.4	17880.5	14787.3	22827.4	17880.5	14787.3	13636.4	13225.8	12589.7
AT2G36470	10hpi_48hpi	Plant protein of unknown function (DUF868)	571.043	668.216	750.82	474.691	490.51	391.947	138.556	131.994	137.932	170.356	145.35	124.375	142.757	172.644	131.267		318.904	505.704	399.037	450.345	455.228	484.202	235.564	207.155	172.269	235.564	207.155	172.269	130.005	162.271	169.558
AT2G36480	NA	ENTH/VHS family protein	1227.89	1393.07	1279.72	1412.05	1385.25	1457.88	1527.41	1581.21	1518.51	1844.45	1587.6	1654.85	2027.99	1560.35	1570.09		1466.96	1535.78	1505.8	1614.2	1116.04	1613.47	1329.08	1386.46	1633.77	1329.08	1386.46	1633.77	1495.06	1686.21	1600.91
AT2G36490	NA	demeter-like 1	461.004	564.633	329.706	628.797	946.932	404.159	2383.49	3577.46	3232.63	2472.47	2317.81	2386.86	2779.57	1643.4	1549.64		624.458	554.917	451.74	754.282	216.6	727.895	1681.18	1683.88	1844.94	1681.18	1683.88	1844.94	1957.14	2226.64	1995.14
AT2G36500	NA	CBS / octicosapeptide/Phox/Bemp1 (PB1) domains-containing protein	66.4117	52.4523	59.9705	30.0437	55.2714	48.6541	51.1337	29.9369	21.3168	23.0211	18.1687	25.6345	37.7887	34.9659	5.11431		77.1302	149.335	66.2551	72.2776	88.1086	68.4891	34.7147	38.4717	40.2886	34.7147	38.4717	40.2886	12.7179	16.9326	14.1299
AT2G36510	NA		0	0	0	0	0	0	0	0	0	0	0	0	0	0	0		0	0	0	0	0	0	0	0	0	0	0	0	0	0	0
AT2G36520	NA		0	0	0	0	0	0	0	0	0	0	0	0	0	0	0		0	0	0	0	0	0	0	0	0	0	0	0	0	0	0
AT2G36530	NA	Enolase	94133.5	89075.7	89949.9	100386	98346.5	98296	49210.4	51173	40894.4	47607.6	42154	44108.5	42915.4	38268	53630.3		97047.5	86911.5	101458	103429	106031	102699	64930.2	48131	53675.6	64930.2	48131	53675.6	33070.7	35229.8	38235.4
AT2G36540	NA	Haloacid dehalogenase-like hydrolase (HAD) superfamily protein	2.18141	3.30582	3.43443	4.59492	6.16267	3.10146	4.94842	1.36077	3.76179	4.60422	3.46071	11.3931	12.5962	19.6683	11.9334		5.93309	1.69699	1.5058	7.41309	7.34239	1.59277	0	4.43904	2.77853	0	4.43904	2.77853	14.131	11.2884	9.8909
AT2G36550	NA		0	0	0	1.41382	0.192583	0	0	0	0	0.920844	1.73035	0.949427	4.19874	2.18537	0		0	0	0	0	0	0	0	4.43904	0	0	4.43904	0	1.4131	1.41105	0
AT2G36560	NA	AT hook motif DNA-binding family protein	9.45276	5.50969	7.39724	1.06037	4.81458	2.71377	0	1.36077	1.25393	2.76253	0	1.89885	0	2.18537	0		16.316	16.9699	18.0696	3.70655	12.8492	4.77831	7.43887	1.47968	5.55705	7.43887	1.47968	5.55705	0	4.23316	0
AT2G36570	NA	Leucine-rich repeat protein kinase family protein	1361.2	920.78	552.416	1760.21	2363.38	1725.77	4671.31	12645.6	11358.1	9332.76	9048.89	9147.73	8947.52	5524.62	5173.97		1913.42	1389.84	1797.92	3385.93	1607.98	2790.53	5760.17	6587.54	6718.48	5760.17	6587.54	6718.48	10298.7	8026.07	7836.42
AT2G36580	NA	Pyruvate kinase family protein	9305.63	9589.07	11076.8	10377.4	12804.1	11049.3	9255.19	18046.5	13641.5	11955.3	8830	10057.3	7704.7	9539.14	9683.09		15294	14466.9	14205.7	18332.6	10255.5	16695.4	11746	9240.6	9338.63	11746	9240.6	9338.63	7123.42	6616.43	7084.71
AT2G36590	10hpi	proline transporter 3	140.579	76.9153	225.088	55.8459	45.2571	50.3987	37.9379	34.0192	42.6336	17.496	28.5509	25.6345	33.59	6.55611	28.9811		56.3644	44.1218	55.7146	51.8916	62.4103	71.6746	37.1944	29.5936	34.7316	37.1944	29.5936	34.7316	31.0881	53.62	43.8025
AT2G36600	NA		0.242378	0	0	1.76728	0.192583	0	0	0	1.25393	0	0	0	0	0	0		2.96654	0	0	0	0	0	0	0	0	0	0	0	0	0	0
AT2G36610	NA	homeobox protein 22	0	0	0	0	0	0	1.64947	0	0	0	0	2.84828	0	0	1.70477		0	0	0	0	0	0	1.23981	0	0	1.23981	0	0	0	0	0
AT2G36620	10hpi_48hpi_12dpi male	ribosomal protein L24	12526.6	11176.5	9757.23	13109.7	12200	11036.9	3127.4	3312.11	3737.96	4481.75	5642.69	4925.63	2515.05	4139.09	4001.09		7978.52	5033.28	8388.8	8519.49	10699.7	8686.96	5499.81	5647.94	5555.66	5499.81	5647.94	5555.66	3977.87	4862.49	4092.01
AT2G36630	NA	Sulfite exporter TauE/SafE family protein	23.2683	19.6145	13.7377	47.7165	26.3839	20.3533	443.708	159.21	183.074	160.227	110.743	118.678	306.508	288.469	306.858		34.1153	16.9699	21.0812	18.5327	14.6848	11.1494	192.171	121.334	61.1276	192.171	121.334	61.1276	185.116	148.161	196.405
AT2G36640	NA	embryonic cell protein 63	10.907	8.15435	8.98237	10.9571	8.47367	12.4058	6.59789	4.0823	5.01572	0.920844	6.05624	4.74713	4.19874	0	11.9334		2.96654	1.69699	3.0116	3.70655	5.50679	4.77831	7.43887	11.8374	11.1141	7.43887	11.8374	11.1141	22.6096	15.5216	12.7169
AT2G36650	10hpi_48hpi		1629.51	1841.34	901.407	863.138	756.467	1043.06	326.596	405.509	522.889	707.208	545.062	606.684	415.676	644.684	901.823		832.116	977.468	933.595	806.174	903.114	895.136	1145.59	1000.26	991.934	1145.59	1000.26	991.934	1252	1144.36	1264.62
AT2G36660	12dpi fem._24dpi	poly(A) binding protein 7	83.3782	146.337	92.2013	263.678	227.634	241.526	511.337	450.414	501.572	230.211	238.789	258.244	419.874	185.756	257.42		182.443	89.9406	155.097	107.49	91.7798	106.716	126.461	155.366	161.155	126.461	155.366	161.155	89.0251	91.7185	89.0181
AT2G36670	NA	Eukaryotic aspartyl protease family protein	911.343	1004.75	1267.31	1053.3	987.76	926.56	1299.78	1477.79	1210.04	1256.03	1063.3	1236.15	1234.43	1346.19	1102.99		967.094	1023.29	984.792	932.196	1005.91	837.796	1326.6	1167.47	1129.47	1326.6	1167.47	1129.47	1315.59	1302.4	1095.06
AT2G36680	NA	Modifier of rudimentary (Mod(r)) protein	2247.57	2049.39	2826.8	1741.12	1703.01	1821.14	1520.81	1137.6	1331.67	1293.79	1494.16	1416.54	1133.66	1531.94	1380.86		1745.81	2207.79	1743.71	1925.55	2615.73	1973.44	1722.1	1601.01	1465.67	1722.1	1601.01	1465.67	1473.86	1416.7	1258.97
AT2G36690	10hpi_48hpi	2-oxoglutarate (2OG) and Fe(II)-dependent oxygenase superfamily protein	1344.47	1461.39	1925.93	1329.35	1278.56	1127.57	112.164	51.7091	114.108	156.544	352.992	264.89	46.1862	67.7465	49.4383		774.268	1013.1	728.807	1256.52	1266.56	1275.81	272.759	411.351	268.128	272.759	411.351	268.128	52.2846	67.7306	77.7142
AT2G36695	NA		29.0854	28.6504	30.6457	23.6815	20.0287	14.9258	4.94842	0	1.25393	5.52507	11.2473	3.79771	0	4.37074	1.70477		7.41636	22.0609	21.0812	27.7991	25.6984	15.9277	8.67868	0	11.1141	8.67868	0	11.1141	15.5441	7.05527	1.41299
AT2G36700	NA	Pectin lyase-like superfamily protein	0	0	0	0	0	0	1.64947	0	0	0	0	0	0	0	0		0	0	0	0	0	0	0	0	0	0	0	0	0	0	0
AT2G36710	NA	Pectin lyase-like superfamily protein	10.4223	12.5621	13.4735	14.1382	3.65908	12.212	1.64947	2.72153	11.2854	2.76253	9.51695	3.79771	29.3912	19.6683	6.81908		16.316	15.2729	6.0232	5.55982	14.6848	9.55661	6.19906	11.8374	13.8926	6.19906	11.8374	13.8926	56.5239	42.3316	5.65194
AT2G36720	NA	Acyl-CoA N-acyltransferase with RING/FYVE/PHD-type zinc finger domain	1522.86	1831.86	1551.31	1933.05	2180.81	2089.8	2949.26	3833.28	3648.93	3397.92	2880.18	2925.18	3514.35	3190.64	3119.73		2282.76	1929.48	2062.94	2007.09	1246.37	1909.73	2405.24	2857.26	2999.42	2405.24	2857.26	2999.42	3370.24	3520.58	3379.86
AT2G36724	NA		0	0	0	0	0	0	0	0	0	0.920844	0	0.949427	8.39749	10.9269	23.8668		0	0	0	0	0	0	0	0	0	0	0	0	0	0	1.41299
AT2G36730	NA	Pentatricopeptide repeat (PPR) superfamily protein	157.788	186.668	112.544	226.211	267.883	275.836	275.462	348.356	405.019	331.504	362.509	402.557	151.155	194.498	226.734		237.324	161.214	263.515	202.007	170.71	208.653	273.998	307.773	283.41	273.998	307.773	283.41	189.355	307.61	219.013
AT2G36740	NA	sequence-specific DNA binding transcription factors;DNA binding;DNA binding	1324.36	1249.82	1307.73	1219.77	1206.92	1128.93	1110.1	1051.87	1295.31	1146.45	1285.65	1183.94	982.506	1116.72	1181.41		1014.56	1228.62	1048.04	1069.34	1081.17	1113.35	1105.91	1130.48	1123.91	1105.91	1130.48	1123.91	1160.15	1133.08	1140.28
AT2G36750	12dpi_fem	UDP-glucosyl transferase 73C1	0	0	0	2.12073	0	0	82.4736	12.2469	7.52358	11.0501	2.59553	4.74713	4.19874	8.74148	32.3906		0	0	0	0	0	0	0	0	0	0	0	0	0	1.41105	0
AT2G36760	NA	UDP-glucosyl transferase 73C2	0	0	0	0	0	0	0	0	0	0	0	0	0	0	0		0	0	0	0	0	0	0	0	0	0	0	0	0	0	2.82597
AT2G36770	10hpi	UDP-Glycosyltransferase superfamily protein	657.573	709.208	933.374	143.856	91.8623	37.6052	16.4947	9.52537	10.0314	9.20844	8.65177	12.3425	4.19874	6.55611	15.3429		22.2491	0	0	14.8262	14.6848	4.77831	2.47962	0	4.16779	2.47962	0	4.16779	0	4.23316	11.3039
AT2G36780	NA	UDP-Glycosyltransferase superfamily protein	16.4817	1.7631	5.54793	18.3797	3.65908	2.13225	23.0926	6.80384	8.77751	10.1293	12.9777	12.3425	8.39749	8.74148	34.0954		1.48327	8.48496	4.5174	0	3.67119	0	1.23981	0	1.38926	1.23981	0	1.38926	4.23929	14.1105	21.1948
AT2G36790	NA	UDP-glucosyl transferase 73C6	1.21189	0	0	0	0	0	1.64947	2.72153	1.25393	0	2.59553	1.89885	20.9937	8.74148	40.9145		0	0	0	1.85327	0	0	3.71944	4.43904	18.0604	3.71944	4.43904	18.0604	1.4131	16.9326	49.4545
AT2G36792	NA		3.15092	0.440775	0	0.706911	0.57775	0	6.59789	2.72153	0	0	0.865177	1.89885	20.9937	0	11.9334		0	0	0	0	0	0	1.23981	0	4.16779	1.23981	0	4.16779	0	0	18.3688
AT2G36800	12dpi fem._24dpi	don-glucosyltransferase 1	13.8156	2.86504	7.13306	84.1224	21.5693	26.3624	1141.44	557.914	457.684	179.565	192.935	181.341	352.694	463.298	877.956		16.316	8.48496	18.0696	5.55982	25.6984	7.96384	28.5157	38.4717	125.034	28.5157	38.4717	125.034	74.8942	251.168	453.568
AT2G36810	12dpi fem._12dpi male_24dpi	ARM repeat superfamily protein	2023.13	2190.21	2254.31	2028.13	2425.39	2422.43	3836.67	4879.71	4407.56	4420.05	3198.56	3668.58	4988.11	3402.62	3481.14		3682.97	4089.75	3342.87	3413.73	1903.51	3054.93	2932.16	3382.55	3826.03	2932.16	3382.55	3826.03	2970.33	3363.95	3697.78
AT2G36815	NA		3.3933	4.18737	7.13306	3.1811	1.73325	6.5906	0	0	3.76179	0	0.865177	0	0	0	1.70477		0	5.09098	7.52899	1.85327	5.50679	6.37107	2.47962	10.3578	2.77853	2.47962	10.3578	2.77853	0	0	0
AT2G36830	10hpi_48hpi	gamma tonoplast intrinsic protein	45955.2	41295.8	85627.6	18372.6	28740.4	41930.9	7397.89	10052	6477.8	12855.9	9041.97	11041.8	3459.77	4512.79	4490.36		87082.9	156420	79596.5	63305.9	87697.5	68724.8	38899.1	31249.4	29216.2	38899.1	31249.4	29216.2	4206.79	5872.81	3004.01
AT2G36835	10hpi		2058.28	1857.65	2589.56	1649.93	1521.99	1583.49	1634.63	1329.47	1534.81	1250.51	1414.57	1368.12	1494.75	1394.27	1310.97		1416.53	1729.24	1448.58	1528.95	2235.76	1766.38	1298.08	1235.53	1278.12	1298.08	1235.53	1278.12	1357.99	1439.27	1260.38
AT2G36840	NA	ACT-like superfamily protein	577.588	715.158	687.944	574.012	540.389	567.373	1011.13	757.947	886.528	865.594	776.929	824.102	852.345	1138.58	1077.41		593.309	734.798	617.377	511.503	603.911	586.139	864.149	930.719	894.686	864.149	930.719	894.686	1151.67	1183.87	1004.63
AT2G36850	12dpi fem._24dpi	glucan synthase-like 8	3935.26	4787.26	3845.25	6180.87	6306.72	5784.8	11201.6	17492.7	17048.4	13256.5	9980.69	11558.3	20154	12528.7	13534.2		7843.54	6742.15	6383.08	7322.28	3100.32	5936.25	6895.83	8580.66	9926.29	6895.83	8580.66	9926.29	10574.2	12257.8	12851.1
AT2G36854	NA		4.84757	7.2728	2.90606	10.6037	5.97008	10.2736	13.1958	31.2976	21.3168	10.1293	12.9777	29.4322	62.9812	17.483	44.324		7.41636	15.2729	10.5406	24.0925	3.67119	4.77831	8.67868	17.7562	15.2819	8.67868	17.7562	15.2819	9.89168	8.46632	39.5636
AT2G36860	NA		0	0.661163	0.528374	0.353455	0.192583	0.387682	0	0	0	0	0	0	0	0	0		0	0	0	0	0	0	0	0	0	0	0	0	0	0	0
AT2G36870	Increasing	xyloglucan endotransglucosylase/hydrolase 32	359.205	180.718	169.608	233.987	357.82	334.957	311.75	340.192	319.752	313.087	397.116	376.922	604.619	474.225	296.63		471.681	310.55	502.937	463.318	598.404	531.985	619.906	596.311	675.182	619.906	596.311	675.182	1495.06	1562.04	819.531
AT2G36880	10hpi_48hpi_12dpi male	methionine adenosyltransferase 3	71645.8	76218.7	64695.2	57242.8	48074	44183.7	20275.3	17885.9	15823.3	23805.7	23634.9	23784.1	24869.2	27087.7	25629.5		47636.8	52783.3	47232.4	48086.9	46459	46779.6	35932.2	32203.8	34735.8	35932.2	32203.8	34735.8	39247.4	35998.8	36905.8
AT2G36885	NA		674.781	521.878	560.341	574.365	718.528	713.141	1106.8	779.72	947.971	672.216	744.053	826.001	717.985	651.24	548.936		843.982	797.587	789.039	845.092	829.69	872.837	777.362	722.084	752.981	777.362	722.084	752.981	813.944	592.643	532.695
AT2G36890	10hpi_48hpi_12dpi male	Duplicated homeodomain-like superfamily protein	2397.36	1968.28	2806.73	1371.05	1664.5	1762.21	943.498	439.528	583.077	919.003	1017.45	935.185	537.439	1079.57	831.927		1956.44	2981.62	2061.44	2194.27	2788.27	2177.31	1718.38	1675	1497.63	1718.38	1675	1497.63	1307.12	1316.51	1090.82
AT2G36895	NA		950.85	808.162	1110.91	737.661	753.001	813.551	879.169	809.656	930.416	919.923	960.347	931.388	856.544	902.558	649.517		1103.55	1406.81	1029.97	911.81	1073.82	933.362	1126.99	1092	1022.5	1126.99	1092	1022.5	1031.56	963.75	693.776
AT2G36900	NA	membrin 11	2224.31	2063.27	2331.98	2093.16	2055.44	2203.39	2261.43	3191	2929.18	2887.77	3297.19	3043.86	1750.88	2290.27	2204.27		2270.89	2372.4	2157.81	1925.55	3170.08	2174.13	3000.34	2827.67	2657.66	3000.34	2827.67	2657.66	2207.26	1931.73	1996.55
AT2G36910	Not Clustered but DE	ATP binding cassette subfamily B1	7857.18	7967.24	6013.96	8472.68	9924.21	9941.72	9027.57	13260.7	12123	16147.9	12299.4	13488.5	11483.6	8748.04	7603.27		13174.4	13053.3	11989.2	15610.1	7118.44	13406.3	12471.3	12211.8	13699.5	12471.3	12211.8	13699.5	10578.4	11103.6	8381.83
AT2G36920	NA		0.727135	1.7631	3.43443	0	1.54067	1.35689	0	5.44307	7.52358	6.44591	6.92142	4.74713	0	6.55611	1.70477		2.96654	0	0	0	1.8356	3.18554	1.23981	0	6.94632	1.23981	0	6.94632	9.89168	4.23316	7.06493
AT2G36930	NA	zinc finger (C2H2 type) family protein	3122.56	3159.48	3022.3	3257.8	3443.78	3007.25	2305.96	2684.79	2689.68	2801.21	3135.4	2997.34	2771.17	3599.3	3361.8		2726.25	2467.43	2845.96	2805.85	2824.98	2761.86	2944.55	2909.05	3064.71	2944.55	2909.05	3064.71	3753.19	3695.55	3426.49
AT2G36950	NA	Heavy metal transport/detoxification superfamily protein	9666.29	10353.4	12570.6	8134.42	8383.15	10148.9	11195	18002.9	16703.6	14382.7	15905.4	15136.7	10858	12506.9	14821.3		10050.7	11473.4	9579.89	10016.9	11729.5	10370.5	12124.1	12350.9	11450.3	12124.1	12350.9	11450.3	11105.5	9503.45	10557.8
AT2G36960	NA	TSL-kinase interacting protein 1	1258.43	1401.89	1739.94	1190.44	1211.35	1257.25	1164.53	1337.63	1370.54	1415.34	1231.15	1304.51	1410.78	1291.55	1460.99		1650.88	2104.27	1541.94	1630.88	1228.01	1463.75	1322.88	1192.62	1530.97	1322.88	1192.62	1530.97	1407.45	1399.77	1403.09
AT2G36970	NA	UDP-Glycosyltransferase superfamily protein	39.5077	38.7882	28.0038	100.381	24.8433	31.9838	755.459	466.743	674.614	526.723	633.31	604.785	1788.66	1923.13	2657.74		1.48327	27.1519	4.5174	20.386	5.50679	14.3349	135.14	537.124	330.645	135.14	537.124	330.645	1035.8	1162.71	2058.72
AT2G36980	NA	Tetratricopeptide repeat (TPR)-like superfamily protein	78.2882	89.257	47.0253	126.184	119.979	128.129	113.814	63.9561	82.7593	68.1425	84.7874	74.0553	83.9749	91.7855	95.4671		86.0298	59.3947	91.8537	101.93	73.4239	70.0818	78.1082	69.545	86.1343	78.1082	69.545	86.1343	40.9798	62.0864	91.844
AT2G36985	NA	DVL family protein	2.90854	1.32233	1.32094	3.88801	3.4665	1.74457	6.59789	0	3.76179	1.84169	2.59553	1.89885	0	2.18537	3.40954		1.48327	3.39399	1.5058	0	1.8356	4.77831	1.23981	5.91872	4.16779	1.23981	5.91872	4.16779	8.47859	14.1105	7.06493
AT2G36990	12dpi fem._24dpi	RNApolymerase sigma-subunit F	286.249	235.594	161.683	320.937	347.613	295.608	753.809	1079.09	1078.38	625.253	719.828	715.868	1528.34	1024.94	985.357		382.684	375.035	380.967	266.871	183.56	273.956	464.929	677.693	609.887	464.929	677.693	609.887	1106.46	1212.1	1225.06
AT2G37000	NA	TCP family transcription factor	8.24087	13.0029	5.81212	20.5004	19.0658	16.2826	1.64947	6.80384	0	3.68338	4.32589	2.84828	0	4.37074	0		13.3495	5.09098	7.52899	25.9458	9.17798	7.96384	1.23981	4.43904	4.16779	1.23981	4.43904	4.16779	1.4131	2.82211	0
AT2G37010	NA	non-intrinsic ABC protein 12	0	0	0	1.41382	0.770333	0	0	0	0	0	0	0	0	0	0		1.48327	0	0	0	0	0	0	1.47968	0	0	1.47968	0	1.4131	1.41105	1.41299
AT2G37020	48hpi_12dpi male	Translin family protein	702.897	742.707	606.574	987.554	944.236	890.312	768.654	831.429	820.07	774.43	782.986	812.709	659.203	622.83	772.26		717.904	475.158	749.888	628.259	807.663	610.03	591.39	594.831	508.47	591.39	594.831	508.47	524.259	520.679	531.282
AT2G37025	12dpi_fem	TRF-like 8	23.7531	14.766	18.4931	12.3709	11.1698	14.7319	31.34	29.9369	53.919	20.2586	17.3035	18.9885	25.1925	10.9269	18.7525		11.8662	15.2729	7.52899	7.41309	14.6848	1.59277	7.43887	0	4.16779	7.43887	0	4.16779	1.4131	5.64422	7.06493
AT2G37030	NA	SAUR-like auxin-responsive protein family	0	0	0	0	0	0	0	0	0	0	0	0	0	0	0		0	0	0	0	0	0	0	0	0	0	0	0	0	0	0
AT2G37035	NA		1175.05	1104.58	1150.8	1027.49	1133.55	1110.13	1438.34	1352.6	1355.5	1573.72	1437.06	1544.72	1494.75	1313.41	1455.87		1211.83	1357.59	1228.73	1597.52	1088.51	1248.73	1097.23	1376.1	1323.97	1097.23	1376.1	1323.97	1359.4	1231.85	1432.77
AT2G37040	10hpi	PHE ammonia lyase 1	68558.2	70469.2	66666.1	37582.9	32219.2	29547.4	25700.4	18679.2	16657.2	21224.5	21259.1	20778.2	40370.9	33501.7	33142.4		40346.5	51059.1	41349.2	37564	34428.5	36992.1	33470	31622.2	32389.3	33470	31622.2	32389.3	39602.1	35832.3	43399.8
AT2G37050	NA	Leucine-rich repeat protein kinase family protein	3052.51	3847.53	2358.66	3613.02	3974.15	3675.81	4202.86	7228.39	6974.36	7049.06	6346.94	6487.43	6348.5	4799.07	5138.17		4598.14	4317.15	4362.3	4049.4	2369.76	3477.01	4474.48	5112.29	5893.25	4474.48	5112.29	5893.25	4509.19	5326.73	5170.11
AT2G37060	10hpi_48hpi	nuclear factor Y, subunit B8	1340.59	1329.6	1948.91	1086.52	903.986	1113.81	357.936	348.356	354.862	455.818	581.399	572.504	298.111	338.732	318.792		1291.93	1622.32	1335.64	1143.47	1505.19	1197.76	926.14	729.482	747.424	926.14	729.482	747.424	282.62	246.934	306.618
[truncated: 4,936,175 more chars]
