## Supplementary material for "The genome and lifestage-specific transcriptomes of a plant-parasitic nematode and its host reveal susceptibility genes involved in trans-kingdom synthesis of vitamin B5": Table S6

### Sheet: Feuille 1
	Effector family	Expected gland	Transcript ID	Gene ID	If differentially expressed	Supercluster	CWDE	Annotation	Cyst_1	Cyst_2	Cyst_3	J2_1	J2_2	J2_3	Hours10_1	Hours10_2	Hours10_3	Hours48_1	Hours48_2	Hours48_3	Days12Female_1	Days12female_2	Days12Female_3	Days12Male_1	DaysMale_2	DaysMale_3	Days24Female_1	Days24Female_2	Days24_Female_3
	HYP	Amphid	Hsc_gene_1517.t1	Hsc_gene_1517	Yes	12dpi fem.	No		135.5	311.8	185.8	130.4	151.9	163.6	180.6	115.8	146.3	1438.1	86.6	66.6	420581.4	330525.2	308231.3	94759.0	169713.2	127612.2	129205.0	159931.5	186894.1
	HYP	Amphid	Hsc_gene_17937.t1	Hsc_gene_17937	Yes	12dpi fem.	No		1.0	0.0	0.0	20.4	20.9	31.2	0.0	2.3	0.0	92.8	20.9	25.9	14787.4	14685.1	17455.3	3834.9	6767.9	5221.0	4050.9	4381.2	5935.3
	448	DG	Hsc_gene_11262.t1	Hsc_gene_11262	Yes	12dpi fem._12dpi male_24dpi	No		0.0	0.0	0.0	1.5	1.4	1.3	0.0	0.0	0.0	4.6	0.0	0.0	98.5	69.3	64.1	61.0	74.6	95.6	69.1	72.1	82.4
	448	DG	Hsc_gene_11271.t1	Hsc_gene_11271	Yes	12dpi female_24dpi	No		0.0	0.0	0.0	2.3	0.5	1.7	0.0	6.8	0.0	4.6	0.0	0.0	156.3	102.6	72.6	45.8	58.6	58.1	130.4	110.6	119.7
	448	DG	Hsc_gene_11283.t1	Hsc_gene_11283	Yes	12dpi fem.	No		0.0	0.0	0.0	1.5	0.0	0.4	0.0	0.0	0.0	9.3	0.0	0.0	140.8	116.1	112.3	72.9	94.1	80.6	70.2	76.9	79.4
	448	DG	Hsc_gene_11284.t1	Hsc_gene_11284	Yes	12dpi fem.	No		0.0	0.0	0.0	0.0	0.0	0.0	0.0	0.0	0.0	0.0	14.9	0.0	106.8	94.3	69.8	49.1	53.3	56.2	66.5	56.9	69.0
	448	DG	Hsc_gene_11688.t1	Hsc_gene_11688	Yes	Not Clustered but DE	No		0.0	0.0	0.0	0.4	0.0	0.4	0.0	4.5	4.4	23.2	38.8	48.1	69.1	45.5	38.0	22.0	40.8	39.4	38.0	34.8	40.3
	448	DG	Hsc_gene_11801.t1	Hsc_gene_11801	Yes	48hpi_12dpi fem.12dpimale_24dpi	No		0.0	0.0	0.0	1.2	0.0	2.1	0.0	0.0	0.0	542.8	328.4	114.6	244.5	215.5	190.1	128.8	294.7	249.3	126.7	118.5	162.4
	448	DG	Hsc_gene_1514.t1	Hsc_gene_1514	Yes	12dpi female_24dpi	No		0.0	0.0	0.0	3.5	8.5	6.4	0.0	15.9	4.4	29.4	11.9	3.7	184.7	130.2	166.8	50.8	69.2	71.2	155.2	159.0	131.9
	448	DG	Hsc_gene_1515.t1	Hsc_gene_1515	Yes	12dpi female_24dpi	No		2.4	12.9	10.9	6.9	5.7	3.8	12.7	4.5	0.0	10.8	20.9	0.0	100.6	68.6	79.4	23.7	47.9	35.6	70.2	94.3	60.4
	448	DG	Hsc_gene_1630.t1	Hsc_gene_1630	No	NA	No		0.5	20.0	0.0	2.7	2.8	3.0	6.3	2.3	0.0	0.0	3.0	0.0	19.1	9.0	9.1	1.7	5.3	3.7	10.6	7.9	4.9
	448	DG	Hsc_gene_16881.t1	Hsc_gene_16881	Yes	12dpi female_24dpi	No		0.0	0.0	0.0	0.0	0.0	0.0	0.0	0.0	0.0	0.0	0.0	0.0	28.9	16.0	12.5	6.8	5.3	1.9	17.4	17.4	20.8
	448	DG	Hsc_gene_16882.t1	Hsc_gene_16882	No	NA	No		0.0	0.0	0.0	0.0	0.0	0.0	0.0	0.0	0.0	0.0	0.0	0.0	0.5	0.0	0.0	0.0	0.0	0.0	0.0	0.0	0.6
	448	DG	Hsc_gene_16883.t1	Hsc_gene_16883	No	NA	No		0.0	0.0	0.0	0.0	0.0	0.0	0.0	0.0	0.0	0.0	0.0	0.0	0.0	0.0	0.0	0.0	0.0	0.0	0.0	0.5	0.0
	448	DG	Hsc_gene_17202.t1	Hsc_gene_17202	Yes	12dpi fem._12dpi male_24dpi	No		0.0	0.0	0.0	0.4	0.9	0.9	0.0	0.0	4.4	64.9	26.9	0.0	291.5	215.5	165.1	237.2	241.5	251.2	206.9	175.9	279.0
	448	DG	Hsc_gene_17203.t1	Hsc_gene_17203	Yes	12dpi fem._12dpi male_24dpi	No		0.0	0.0	0.0	0.4	1.4	0.9	0.0	0.0	0.0	29.4	26.9	11.1	299.7	211.0	186.1	81.3	227.3	138.7	181.0	217.5	177.0
	448	DG	Hsc_gene_17216.t1	Hsc_gene_17216	Yes	12dpi female_24dpi	No		7.2	0.0	0.6	11.9	7.1	9.4	0.0	2.3	8.9	9.3	3.0	0.0	93.4	62.2	68.7	10.2	17.8	9.4	87.6	79.0	89.1
	448	DG	Hsc_gene_19006.t1	Hsc_gene_19006	Yes	48hpi	No		0.0	0.0	0.0	0.0	1.4	0.4	0.0	0.0	0.0	12.4	11.9	14.8	5.7	4.5	2.3	1.7	1.8	15.0	0.5	1.1	3.1
	448	DG	Hsc_gene_19009.t1	Hsc_gene_19009	Yes	48hpi	No		17.2	0.0	5.4	7.3	3.8	1.7	0.0	4.5	0.0	998.9	833.0	632.3	341.5	278.3	199.7	332.1	360.4	373.1	175.8	232.2	343.7
	448	DG	Hsc_gene_19009.t2	Hsc_gene_19009	Yes	48hpi	No		17.2	0.0	5.4	7.3	3.8	1.7	0.0	4.5	0.0	998.9	833.0	632.3	341.5	278.3	199.7	332.1	360.4	373.1	175.8	232.2	343.7
	448	DG	Hsc_gene_19009.t3	Hsc_gene_19009	Yes	48hpi	No		17.2	0.0	5.4	7.3	3.8	1.7	0.0	4.5	0.0	998.9	833.0	632.3	341.5	278.3	199.7	332.1	360.4	373.1	175.8	232.2	343.7
	448	DG	Hsc_gene_19009.t4	Hsc_gene_19009	Yes	48hpi	No		17.2	0.0	5.4	7.3	3.8	1.7	0.0	4.5	0.0	998.9	833.0	632.3	341.5	278.3	199.7	332.1	360.4	373.1	175.8	232.2	343.7
	448	DG	Hsc_gene_19127.t1	Hsc_gene_19127	Yes	12dpi female_24dpi	No		0.0	0.0	0.0	0.4	0.0	0.0	0.0	0.0	0.0	4.6	0.0	0.0	48.5	28.2	24.4	22.0	14.2	3.7	31.7	40.0	43.3
	448	DG	Hsc_gene_19128.t1	Hsc_gene_19128	Yes	12dpi female_24dpi	No		0.0	0.0	0.0	0.0	0.0	0.0	0.0	0.0	0.0	3.1	0.0	0.0	18.1	9.0	11.3	5.1	14.2	1.9	17.4	26.3	25.0
	448	DG	Hsc_gene_19142.t1	Hsc_gene_19142	Yes	12dpi female_24dpi	No		0.0	0.0	0.0	0.0	0.0	0.0	0.0	0.0	0.0	0.0	0.0	0.0	77.9	43.0	41.4	33.9	24.9	22.5	82.3	60.6	62.9
	448	DG	Hsc_gene_19143.t1	Hsc_gene_19143	Yes	12dpi female_24dpi	No		0.0	0.0	0.0	0.0	0.0	0.0	0.0	2.3	0.0	3.1	0.0	0.0	40.8	29.5	28.4	11.9	16.0	16.9	60.2	58.5	51.3
	448	DG	Hsc_gene_1943.t1	Hsc_gene_1943	Yes	12dpi fem._12dpi male_24dpi	No		3.8	1.6	0.0	5.0	4.7	0.9	6.3	2.3	0.0	60.3	26.9	44.4	264.1	196.2	171.9	132.2	282.3	225.0	169.4	221.2	238.1
	448	DG	Hsc_gene_1951.t1	Hsc_gene_1951	Yes	12dpi female_24dpi	No		0.5	0.0	0.0	1.5	1.9	1.3	0.0	4.5	0.0	1.5	3.0	0.0	11.3	11.5	12.5	8.5	3.6	0.0	6.3	8.4	9.8
	448	DG	Hsc_gene_21866.t1	Hsc_gene_21866	Yes	12dpi male	No		0.0	0.0	0.0	0.0	0.0	0.0	0.0	0.0	0.0	7.7	6.0	0.0	5.2	9.0	3.4	3.4	16.0	16.9	7.9	11.6	7.3
	448	DG	Hsc_gene_21867.t1	Hsc_gene_21867	Yes	12dpi fem._12dpi male	No		0.0	0.0	0.0	0.0	0.0	0.0	0.0	0.0	0.0	4.6	3.0	0.0	10.8	10.9	9.1	6.8	16.0	18.7	5.3	4.7	8.5
	448	DG	Hsc_gene_23353.t1	Hsc_gene_23353	Yes	12dpi male	No		11.0	5.4	0.0	28.1	21.4	22.2	0.0	2.3	4.4	7.7	11.9	11.1	12.4	10.9	9.1	266.1	229.0	228.7	5.3	12.1	15.3
	448	DG	Hsc_gene_24308.t1	Hsc_gene_24308	Yes	12dpi fem.	No		0.0	0.0	0.0	0.0	0.0	0.0	0.0	0.0	0.0	0.0	0.0	0.0	34.6	28.2	18.7	5.1	7.1	11.2	12.7	13.7	10.4
	448	DG	Hsc_gene_24447.t1	Hsc_gene_24447	Yes	12dpi fem._12dpi male_24dpi	No		0.0	0.0	0.0	2.3	0.0	0.4	0.0	0.0	0.0	44.8	20.9	3.7	139.3	67.3	81.7	55.9	72.8	69.4	91.8	99.5	88.5
	448	DG	Hsc_gene_24840.t1	Hsc_gene_24840	Yes	48hpi_12dpi fem.12dpimale_24dpi	No		46.4	57.2	9.7	11.9	8.1	14.5	12.7	0.0	35.5	629.4	319.5	155.3	293.5	196.9	192.9	261.0	392.4	256.8	79.7	141.1	174.0
	448	DG	Hsc_gene_24850.t1	Hsc_gene_24850	Yes	48hpi_12dpi fem.12dpimale_24dpi	No		0.0	0.0	0.0	0.4	0.0	0.0	0.0	2.3	8.9	111.3	74.6	29.6	42.8	30.8	35.2	16.9	60.4	35.6	17.4	14.7	27.5
	448	DG	Hsc_gene_24855.t1	Hsc_gene_24855	Yes	48hpi_12dpi fem.12dpimale_24dpi	No		1.0	0.0	0.0	0.4	0.5	0.0	0.0	0.0	0.0	140.7	107.5	70.3	83.1	62.2	52.8	91.5	97.6	56.2	45.4	42.7	42.1
	448	DG	Hsc_gene_24862.t1	Hsc_gene_24862	Yes	48hpi_12dpi fem.12dpimale_24dpi	No		1.4	0.0	0.0	1.9	0.0	0.4	3.2	2.3	0.0	463.9	244.8	173.8	266.7	201.4	162.3	166.1	280.5	217.5	55.4	139.5	139.2
	448	DG	Hsc_gene_24862.t2	Hsc_gene_24862	Yes	48hpi_12dpi fem.12dpimale_24dpi	No		1.4	0.0	0.0	1.9	0.0	0.4	3.2	2.3	0.0	463.9	244.8	173.8	266.7	201.4	162.3	166.1	280.5	217.5	55.4	139.5	139.2
	448	DG	Hsc_gene_24866.t1	Hsc_gene_24866	Yes	Cyst_J2	No		31.6	48.5	41.0	26.2	18.0	28.2	0.0	4.5	0.0	0.0	0.0	0.0	0.0	0.0	0.0	0.0	1.8	0.0	0.0	0.5	1.2
	448	DG	Hsc_gene_24871.t1	Hsc_gene_24871	Yes	10hpi_48hpi	No		0.0	0.0	0.0	2.7	16.6	4.7	2832.7	2642.9	3760.1	2968.9	2740.9	2865.7	170.2	141.7	114.0	130.5	122.5	148.1	30.6	43.7	53.7
	448	DG	Hsc_gene_24873.t1	Hsc_gene_24873	Yes	48hpi	No		0.0	0.0	0.0	0.4	0.0	1.3	0.0	0.0	0.0	1172.1	758.4	536.2	300.7	250.8	188.4	286.4	465.2	316.8	99.2	114.3	177.7
	448	DG	Hsc_gene_24876.t1	Hsc_gene_24876	Yes	10hpi_48hpi	No		0.5	0.0	3.6	1.9	10.4	9.4	4264.9	3480.8	4669.1	2532.9	2182.6	2399.8	97.5	85.3	56.7	76.3	88.8	91.9	13.7	28.4	48.2
	448	DG	Hsc_gene_25973.t2	Hsc_gene_25973	Yes	48hpi_12dpi fem.12dpimale_24dpi	No		7.2	0.0	12.1	1.9	7.1	3.4	28.5	9.1	4.4	123.7	110.5	29.6	87.2	71.8	52.8	54.2	35.5	61.9	20.6	18.4	33.0
	448	DG	Hsc_gene_25973.t3	Hsc_gene_25973	Yes	48hpi_12dpi fem.12dpimale_24dpi	No		7.2	0.0	12.1	1.9	7.1	3.4	28.5	9.1	4.4	123.7	110.5	29.6	87.2	71.8	52.8	54.2	35.5	61.9	20.6	18.4	33.0
	448	DG	Hsc_gene_26000.t1	Hsc_gene_26000	Yes	48hpi	No		0.0	0.0	13.3	0.0	1.9	2.1	9.5	6.8	31.0	1956.1	1322.7	1027.9	535.5	466.9	334.2	491.4	742.1	613.0	291.9	276.5	398.7
	448	DG	Hsc_gene_26001.t1	Hsc_gene_26001	Yes	48hpi	No		2.4	0.0	0.0	0.4	1.4	0.4	3.2	6.8	4.4	1368.5	958.4	817.2	419.9	323.9	275.8	408.4	582.3	391.8	230.6	301.2	428.0
	448	DG	Hsc_gene_26067.t1	Hsc_gene_26067	Yes	48hpi	No		0.0	0.0	0.0	0.4	0.5	1.7	0.0	0.0	0.0	467.0	388.1	266.2	207.4	155.8	140.2	101.7	182.9	135.0	108.2	195.9	235.7
	448	DG	Hsc_gene_26068.t1	Hsc_gene_26068	Yes	48hpi	No		0.0	0.0	0.0	2.3	0.9	1.3	0.0	0.0	13.3	351.0	277.7	295.8	155.8	137.9	89.1	88.1	168.7	108.7	58.1	65.3	97.7
	448	DG	Hsc_gene_6068.t1	Hsc_gene_6068	Yes	48hpi	No		0.0	0.0	0.0	0.4	0.0	0.4	0.0	2.3	0.0	412.9	265.7	318.0	116.6	107.7	84.0	91.5	133.2	95.6	27.4	34.2	63.5
	448	DG	Hsc_gene_6070.t1	Hsc_gene_6070	Yes	48hpi	No		0.5	0.0	0.0	0.0	0.5	0.0	0.0	0.0	4.4	765.4	674.8	399.3	192.9	161.0	141.3	145.7	202.4	196.8	64.9	85.3	79.4
	448	DG	Hsc_gene_6074.t1	Hsc_gene_6074	Yes	48hpi	No		0.5	0.0	0.0	1.2	2.4	0.0	12.7	13.6	13.3	1230.9	1173.4	924.4	204.3	170.6	168.5	186.4	248.6	264.3	71.8	86.4	130.6
	448	DG	Hsc_gene_670.t1	Hsc_gene_670	Yes	48hpi_12dpi fem.12dpimale_24dpi	No		0.5	0.0	0.0	1.5	5.2	4.7	31.7	34.1	39.9	881.4	328.4	306.9	692.3	406.6	388.1	505.0	640.9	511.8	329.3	435.0	484.7
	10A06	DG	Hsc_gene_17773.t1	Hsc_gene_17773	Yes	48hpi	No	Ring finger domain	1.0	0.0	0.0	0.8	0.0	0.0	0.0	0.0	0.0	61.9	26.9	18.5	8.3	7.7	9.1	5.1	3.6	3.7	4.2	4.2	3.1
	10A06	DG	Hsc_gene_21122.t1	Hsc_gene_21122	Yes	48hpi	No	Ring finger domain	1.9	0.0	0.0	1.5	3.3	4.7	0.0	0.0	8.9	289.2	247.8	329.1	43.3	46.2	33.5	35.6	49.7	65.6	12.1	17.4	14.0
	10A06	DG	Hsc_gene_21122.t2	Hsc_gene_21122	Yes	48hpi	No	Ring finger domain	1.9	0.0	0.0	1.5	3.3	4.7	0.0	0.0	8.9	289.2	247.8	329.1	43.3	46.2	33.5	35.6	49.7	65.6	12.1	17.4	14.0
	19C07	DG	Hsc_gene_6481.t1	Hsc_gene_6481	Yes	J2_10hpi_48hpi	No		1198.4	651.1	1357.8	6072.7	7411.1	5180.7	8083.1	6752.6	9156.4	7351.2	5884.8	6271.2	535.5	681.1	558.3	615.1	999.6	896.1	442.3	437.6	613.6
	25A01-30G12-4g05	DG	Hsc_gene_17855.t1	Hsc_gene_17855	Yes	48hpi	No		0.0	0.0	0.0	0.0	0.0	0.0	0.0	0.0	0.0	802.5	680.7	665.6	109.9	67.3	74.9	54.2	87.0	63.7	14.3	28.4	42.7
	25A01-30G12-4g05	DG	Hsc_gene_17864.t1	Hsc_gene_17864	Yes	48hpi	No		0.0	0.0	0.0	0.4	0.0	0.9	0.0	0.0	0.0	451.5	358.3	347.6	44.9	37.2	22.1	37.3	78.1	46.9	6.3	14.7	12.8
	25A01-30G12-4g05	DG	Hsc_gene_17866.t1	Hsc_gene_17866	Yes	48hpi	No		0.0	0.0	0.0	20.8	20.4	17.1	12.7	6.8	8.9	4326.6	4550.2	3841.8	471.0	422.6	307.0	411.8	566.4	493.0	182.6	125.3	179.5
	25A01-30G12-4g05	DG	Hsc_gene_17866.t2	Hsc_gene_17866	Yes	48hpi	No		0.0	0.0	0.0	20.8	20.4	17.1	12.7	6.8	8.9	4326.6	4550.2	3841.8	471.0	422.6	307.0	411.8	566.4	493.0	182.6	125.3	179.5
	25A01-30G12-4g05	DG	Hsc_gene_17875.t1	Hsc_gene_17875	Yes	48hpi	No		0.0	0.0	0.0	12.7	10.9	11.5	9.5	2.3	0.0	414.4	406.1	240.3	16.5	18.6	15.9	13.6	21.3	22.5	2.1	6.3	7.3
	28B03-8h07-gsb3-sb26-28B03	DG	Hsc_gene_14901.t1	Hsc_gene_14901	Yes	10hpi_48hpi	No		28.7	22.1	34.4	107.3	272.5	125.6	12984.9	12226.9	15137.9	7207.4	8748.1	12342.7	178.0	167.4	134.5	105.1	191.7	123.7	36.9	53.2	87.3
	28B03-8h07-gsb3-sb26-28B03	DG	Hsc_gene_17770.t1	Hsc_gene_17770	Yes	J2_10hpi_48hpi	No		377.8	133.8	183.4	5786.1	5007.2	4746.6	6853.7	5403.9	5631.3	3782.3	3526.1	5420.7	67.1	57.7	48.2	140.7	170.4	138.7	13.7	19.0	39.1
	28B03-8h07-gsb3-sb26-28B03	DG	Hsc_gene_17770.t2	Hsc_gene_17770	Yes	J2_10hpi_48hpi	No		377.8	133.8	183.4	5786.1	5007.2	4746.6	6853.7	5403.9	5631.3	3782.3	3526.1	5420.7	67.1	57.7	48.2	140.7	170.4	138.7	13.7	19.0	39.1
	28B03-8h07-gsb3-sb26-28B03	DG	Hsc_gene_17774.t1	Hsc_gene_17774	Yes	48hpi	No		17.7	0.5	0.0	80.0	63.1	38.5	1625.5	1641.6	1680.5	2747.8	2770.7	3165.2	195.5	153.3	170.8	164.4	211.3	153.7	72.3	71.1	142.9
	28B03-8h07-gsb3-sb26-28B03	DG	Hsc_gene_21111.t1	Hsc_gene_21111	Yes	48hpi	No	Skp1 family, dimerisation domain, Skp1 family, tetramerisation domain	2.9	0.0	1.2	5.4	6.6	0.9	91.9	45.4	53.2	202.6	232.9	162.7	16.5	10.9	10.8	28.8	39.1	24.4	7.4	14.7	11.6
	28B03-8h07-gsb3-sb26-28B03	DG	Hsc_gene_21120.t1	Hsc_gene_21120	Yes	10hpi_48hpi	No		29.7	31.8	39.2	1294.8	2028.3	1175.0	8647.1	8514.6	10703.8	8262.0	8580.9	10482.8	441.6	409.2	371.7	510.1	724.4	613.0	117.7	144.8	208.8
	28B03-8h07-gsb3-sb26-28B03	DG	Hsc_gene_21120.t2	Hsc_gene_21120	Yes	10hpi_48hpi	No		29.7	31.8	39.2	1294.8	2028.3	1175.0	8647.1	8514.6	10703.8	8262.0	8580.9	10482.8	441.6	409.2	371.7	510.1	724.4	613.0	117.7	144.8	208.8
	28B03-8h07-gsb3-sb26-28B03	DG	Hsc_gene_21123.t1	Hsc_gene_21123	Yes	10hpi_48hpi	No		22.5	30.2	11.5	47.7	86.9	68.4	3919.6	4064.3	5263.2	6700.2	7123.9	7550.5	547.3	445.1	407.4	484.7	644.5	575.5	125.1	176.4	288.8
	28B03-8h07-gsb3-sb26-28B03	DG	Hsc_gene_21127.t1	Hsc_gene_21127	No	NA	No		0.0	0.0	0.0	1.2	2.8	2.1	0.0	4.5	0.0	3.1	0.0	0.0	0.5	0.0	0.0	0.0	0.0	1.9	0.0	1.1	0.6
	28B03-8h07-gsb3-sb26-28B03	DG	Hsc_gene_21127.t2	Hsc_gene_21127	No	NA	No		0.0	0.0	0.0	1.2	2.8	2.1	0.0	4.5	0.0	3.1	0.0	0.0	0.5	0.0	0.0	0.0	0.0	1.9	0.0	1.1	0.6
	28B03-8h07-gsb3-sb26-28B03	DG	Hsc_gene_21127.t3	Hsc_gene_21127	No	NA	No		0.0	0.0	0.0	1.2	2.8	2.1	0.0	4.5	0.0	3.1	0.0	0.0	0.5	0.0	0.0	0.0	0.0	1.9	0.0	1.1	0.6
	33A09	DG	Hsc_gene_1629.t1	Hsc_gene_1629	Yes	10hpi_48hpi	No		2.9	0.0	0.0	6.2	13.8	9.0	383.4	302.0	407.9	233.5	358.3	399.3	9.3	12.8	13.6	5.1	16.0	11.2	9.0	4.7	4.3
	34b08-33e05-23g12-SB89(hgg-25)	DG	Hsc_gene_25557.t1	Hsc_gene_25557	Yes	J2_10hpi	No		2345.1	1834.5	3041.4	55308.8	64238.0	63423.1	57288.3	58537.2	76217.2	22322.8	19036.9	28397.7	51.6	71.2	55.6	516.9	660.5	607.4	16.9	19.5	19.5
	34b08-33e05-23g12-SB89(hgg-25)	DG	Hsc_gene_25557.t2	Hsc_gene_25557	Yes	J2_10hpi	No		2345.1	1834.5	3041.4	55308.8	64238.0	63423.1	57288.3	58537.2	76217.2	22322.8	19036.9	28397.7	51.6	71.2	55.6	516.9	660.5	607.4	16.9	19.5	19.5
	34b08-33e05-23g12-SB89(hgg-25)	DG	Hsc_gene_25557.t3	Hsc_gene_25557	Yes	J2_10hpi	No		2345.1	1834.5	3041.4	55308.8	64238.0	63423.1	57288.3	58537.2	76217.2	22322.8	19036.9	28397.7	51.6	71.2	55.6	516.9	660.5	607.4	16.9	19.5	19.5
	4D09	DG	Hsc_gene_24712.t1	Hsc_gene_24712	Yes	10hpi_48hpi	No		113.0	72.8	141.8	7389.4	10858.1	8139.2	21654.2	20039.9	26573.4	19830.1	18266.6	19627.0	651.0	530.4	501.6	727.0	1374.2	1147.3	183.1	282.3	396.2
	4F01 - anexin	DG	Hsc_gene_13361.t1	Hsc_gene_13361	Yes	48hpi	No	Annexin	0.0	0.0	0.0	1.5	0.9	3.0	63.4	81.7	133.0	760.8	1295.8	1412.5	160.4	107.7	120.9	10.2	14.2	13.1	138.3	102.2	125.2
	4F01 - anexin	DG	Hsc_gene_15385.t1	Hsc_gene_15385	Yes	12dpi fem._12dpi male_24dpi	No	Annexin	1.0	0.0	1.8	40.0	44.6	33.3	9.5	6.8	0.0	150.0	128.4	55.5	298.7	236.0	168.0	289.8	397.7	320.6	196.3	260.7	373.0
	4F01 - anexin	DG	Hsc_gene_15410.t1	Hsc_gene_15410	Yes	12dpi fem._12dpi male_24dpi	No	Annexin	1.9	0.0	0.0	34.6	35.6	29.5	41.2	20.4	4.4	180.9	143.3	77.7	383.8	326.4	235.5	289.8	507.8	414.3	295.6	334.4	463.4
	4F01 - anexin	DG	Hsc_gene_1877.t1	Hsc_gene_1877	Yes	Not Clustered but DE	No	Annexin	38.3	8.6	45.2	304.3	374.6	290.5	551.3	413.2	430.1	202.6	206.0	210.8	390.5	391.9	502.2	203.4	216.6	198.7	177.3	235.4	297.3
	4F01 - anexin	DG	Hsc_gene_19501.t1	Hsc_gene_19501	Yes	J2_10hpi	No	Annexin	4.8	14.6	0.0	723.2	916.4	608.9	690.8	542.7	815.9	199.5	152.3	203.4	3.1	2.6	4.0	8.5	3.6	5.6	0.0	2.1	6.1
	4F01 - anexin	DG	Hsc_gene_19501.t2	Hsc_gene_19501	Yes	J2_10hpi	No	Annexin	4.8	14.6	0.0	723.2	916.4	608.9	690.8	542.7	815.9	199.5	152.3	203.4	3.1	2.6	4.0	8.5	3.6	5.6	0.0	2.1	6.1
	4F01 - anexin	DG	Hsc_gene_19509.t1	Hsc_gene_19509	Yes	J2_10hpi_48hpi	No	Annexin	0.0	0.0	0.0	206.6	174.7	120.9	326.4	238.4	328.1	125.3	110.5	118.3	0.0	0.0	0.6	5.1	0.0	0.0	0.0	0.5	0.0
	5D06	DG	Hsc_gene_8145.t1	Hsc_gene_8145	Yes	10hpi_48hpi	No		1.4	0.0	0.0	84.2	104.5	86.7	1647.7	1807.4	2066.3	1370.0	1785.5	1959.7	101.6	77.6	69.8	57.6	126.1	50.6	35.9	33.7	37.9
	A-type_CLE	DG	Hsc_gene_17431.t1	Hsc_gene_17431	Yes	48hpi	No		0.0	0.0	0.0	0.8	0.5	0.0	0.0	0.0	0.0	9.3	11.9	11.1	1.0	0.6	0.6	0.0	1.8	3.7	0.5	0.5	1.8
	A-type_CLE	DG	Hsc_gene_17432.t1	Hsc_gene_17432	Yes	48hpi	No		0.0	0.0	0.0	0.0	0.0	0.0	0.0	0.0	0.0	205.7	247.8	114.6	44.9	41.7	36.3	30.5	8.9	31.9	17.9	7.9	20.8
	A-type_CLE	DG	Hsc_gene_17813.t1	Hsc_gene_17813	Yes	48hpi_12dpi fem.12dpimale_24dpi	No		0.5	0.0	0.0	0.8	1.4	0.4	0.0	0.0	4.4	41.8	23.9	7.4	15.5	13.5	13.6	22.0	24.9	22.5	1.6	3.2	3.1
	A-type_CLE	DG	Hsc_gene_17832.t1	Hsc_gene_17832	Yes	J2_48hpi_12dpi male	No		0.0	0.0	0.0	0.4	0.0	0.4	0.0	0.0	0.0	4.6	11.9	0.0	3.1	1.9	4.5	8.5	7.1	11.2	0.5	0.0	0.6
	A-type_CLE	DG	Hsc_gene_19449.t1	Hsc_gene_19449	Yes	48hpi	No		0.0	0.0	0.0	0.0	0.5	0.4	0.0	0.0	0.0	51.0	74.6	14.8	3.1	1.3	0.0	0.0	1.8	0.0	1.1	1.1	0.0
	A-type_CLE	DG	Hsc_gene_19449.t2	Hsc_gene_19449	Yes	48hpi	No		0.0	0.0	0.0	0.0	0.5	0.4	0.0	0.0	0.0	51.0	74.6	14.8	3.1	1.3	0.0	0.0	1.8	0.0	1.1	1.1	0.0
	A-type_CLE	DG	Hsc_gene_19450.t1	Hsc_gene_19450	No	NA	No		0.0	0.0	0.0	0.4	0.0	1.7	0.0	0.0	0.0	0.0	3.0	0.0	2.6	0.6	1.1	1.7	3.6	0.0	0.5	3.7	1.2
	A-type_CLE	DG	Hsc_gene_19450.t2	Hsc_gene_19450	No	NA	No		0.0	0.0	0.0	0.4	0.0	1.7	0.0	0.0	0.0	0.0	3.0	0.0	2.6	0.6	1.1	1.7	3.6	0.0	0.5	3.7	1.2
	A-type_CLE	DG	Hsc_gene_19450.t3	Hsc_gene_19450	No	NA	No		0.0	0.0	0.0	0.4	0.0	1.7	0.0	0.0	0.0	0.0	3.0	0.0	2.6	0.6	1.1	1.7	3.6	0.0	0.5	3.7	1.2
	A-type_CLE	DG	Hsc_gene_19450.t4	Hsc_gene_19450	No	NA	No		0.0	0.0	0.0	0.4	0.0	1.7	0.0	0.0	0.0	0.0	3.0	0.0	2.6	0.6	1.1	1.7	3.6	0.0	0.5	3.7	1.2
	A-type_CLE	DG	Hsc_gene_19452.t1	Hsc_gene_19452	No	NA	No		0.0	0.0	0.0	0.0	0.0	0.9	0.0	0.0	0.0	0.0	0.0	0.0	0.0	0.0	0.6	1.7	0.0	0.0	3.2	1.6	3.1
	A-type_CLE	DG	Hsc_gene_19452.t2	Hsc_gene_19452	No	NA	No		0.0	0.0	0.0	0.0	0.0	0.9	0.0	0.0	0.0	0.0	0.0	0.0	0.0	0.0	0.6	1.7	0.0	0.0	3.2	1.6	3.1
	A-type_CLE	DG	Hsc_gene_19452.t3	Hsc_gene_19452	No	NA	No		0.0	0.0	0.0	0.0	0.0	0.9	0.0	0.0	0.0	0.0	0.0	0.0	0.0	0.0	0.6	1.7	0.0	0.0	3.2	1.6	3.1
	A-type_CLE	DG	Hsc_gene_19452.t4	Hsc_gene_19452	No	NA	No		0.0	0.0	0.0	0.0	0.0	0.9	0.0	0.0	0.0	0.0	0.0	0.0	0.0	0.0	0.6	1.7	0.0	0.0	3.2	1.6	3.1
	A-type_CLE	DG	Hsc_gene_19498.t1	Hsc_gene_19498	No	NA	No		1.4	0.0	0.0	0.8	0.9	1.3	0.0	2.3	0.0	3.1	3.0	0.0	3.6	5.1	1.1	1.7	5.3	7.5	1.6	1.6	0.6
	A-type_CLE	DG	Hsc_gene_26288.t1	Hsc_gene_26288	Yes	48hpi	No		2.4	0.0	0.6	0.4	0.9	1.7	25.3	104.4	128.6	646.4	534.4	425.2	48.5	48.1	23.8	59.3	126.1	76.9	67.0	56.3	84.2
	A-type_CLE	DG	Hsc_gene_26288.t2	Hsc_gene_26288	Yes	48hpi	No		2.4	0.0	0.6	0.4	0.9	1.7	25.3	104.4	128.6	646.4	534.4	425.2	48.5	48.1	23.8	59.3	126.1	76.9	67.0	56.3	84.2
	A-type_CLE	DG	Hsc_gene_26288.t3	Hsc_gene_26288	Yes	48hpi	No		2.4	0.0	0.6	0.4	0.9	1.7	25.3	104.4	128.6	646.4	534.4	425.2	48.5	48.1	23.8	59.3	126.1	76.9	67.0	56.3	84.2
	A-type_CLE	DG	Hsc_gene_5515.t1	Hsc_gene_5515	Yes	48hpi_12dpi fem.12dpimale_24dpi	No		0.0	0.0	0.0	0.0	0.0	0.0	0.0	0.0	0.0	13.9	14.9	25.9	23.7	11.5	30.6	27.1	46.2	30.0	10.0	33.7	26.3
	A-type_CLE	DG	Hsc_gene_9286.t1	Hsc_gene_9286	Yes	48hpi	No		1.4	0.0	0.0	0.0	0.5	0.4	15.8	27.2	79.8	363.4	289.6	440.0	55.7	46.8	28.9	32.2	85.2	73.1	38.0	36.9	52.5
	A-type_CLE	DG	Hsc_gene_9286.t2	Hsc_gene_9286	Yes	48hpi	No		1.4	0.0	0.0	0.0	0.5	0.4	15.8	27.2	79.8	363.4	289.6	440.0	55.7	46.8	28.9	32.2	85.2	73.1	38.0	36.9	52.5
	A-type_CLE	DG	Hsc_gene_9287.t1	Hsc_gene_9287	Yes	J2_48hpi_12dpi male	No		0.0	0.0	0.0	0.0	0.0	0.0	0.0	0.0	0.0	117.5	44.8	33.3	26.8	28.2	18.7	37.3	81.7	95.6	22.2	42.7	48.8
	A-type_CLE	DG	Hsc_gene_9512.t1	Hsc_gene_9512	Yes	48hpi	No		0.0	0.0	0.0	0.4	0.0	0.9	3.2	0.0	0.0	917.0	1122.6	758.0	11.9	28.9	15.9	50.8	60.4	37.5	0.0	1.6	4.3
	A-type_CLE	DG	Hsc_gene_9513.t1	Hsc_gene_9513	Yes	48hpi	No		0.0	0.0	0.0	5.8	4.3	7.3	15.8	9.1	17.7	592.2	606.1	510.3	16.5	26.3	21.0	39.0	40.8	39.4	2.6	5.3	3.1
	B-type-Cle	DG	Hsc_gene_11251.t1	Hsc_gene_11251	Yes	10hpi	No	Frog skin active peptide family signal and propeptide	0.0	0.0	0.0	2.7	0.9	2.1	98.2	68.1	70.9	26.3	38.8	11.1	7.2	1.3	2.8	0.0	3.6	0.0	13.2	23.7	15.3
	B-type-Cle	DG	Hsc_gene_2718.t1	Hsc_gene_2718	No	NA	No		0.0	0.0	0.0	0.0	0.0	0.0	0.0	0.0	0.0	7.7	0.0	0.0	0.0	0.0	1.1	0.0	0.0	0.0	0.5	0.5	0.6
	Chorismate mutase	DG	Hsc_gene_4396.t1	Hsc_gene_4396	Yes	J2_10hpi	No	Chorismate mutase type II	172.4	224.9	277.5	3187.3	2621.8	2778.1	3016.5	2465.8	3578.3	1357.7	1113.7	1545.6	58.8	58.4	49.9	88.1	138.5	116.2	30.1	36.9	47.6
	Chorismate mutase	DG	Hsc_gene_4397.t1	Hsc_gene_4397	Yes	J2_10hpi	No		161.4	220.1	188.8	2776.1	4312.1	3158.4	2591.9	2127.5	2908.7	903.1	603.1	954.0	37.1	46.2	28.4	86.4	62.1	46.9	7.4	15.8	11.0
	G15A10	DG	Hsc_gene_12975.t1	Hsc_gene_12975	Yes	J2_10hpi_48hpi	No		2.9	0.0	4.2	30.0	34.7	26.5	12.7	38.6	39.9	12.4	26.9	44.4	2.6	0.0	2.3	5.1	1.8	3.7	1.1	2.6	3.7
	G15A10	DG	Hsc_gene_18359.t1	Hsc_gene_18359	Yes	10hpi	No		0.0	0.0	0.0	1.9	7.6	3.0	19.0	9.1	44.3	20.1	3.0	7.4	0.0	0.0	0.0	0.0	0.0	0.0	1.1	0.0	0.0
	G15A10	DG	Hsc_gene_18360.t2	Hsc_gene_18360	Yes	10hpi_48hpi	No		0.0	0.0	0.0	0.4	0.0	0.0	25.3	0.0	0.0	9.3	6.0	7.4	5.7	3.2	8.5	5.1	12.4	5.6	0.0	2.1	3.7
	G15A10	DG	Hsc_gene_18361.t1	Hsc_gene_18361	Yes	12dpi fem._12dpi male_24dpi	No		0.0	0.0	0.0	1.5	0.0	0.9	0.0	0.0	0.0	7.7	3.0	3.7	20.1	9.0	10.2	3.4	12.4	13.1	3.7	5.3	7.3
	G23G11	DG	Hsc_gene_8557.t1	Hsc_gene_8557	Yes	48hpi_12dpi fem.12dpimale_24dpi	No		26.3	30.2	67.0	26.5	49.4	46.1	145.8	86.3	155.2	1515.4	1164.4	1031.6	711.9	797.8	590.7	433.8	614.3	496.8	410.1	309.6	498.2
	GLAND11-pioneer	DG	Hsc_gene_21649.t1	Hsc_gene_21649	Yes	48hpi	No		424.2	421.8	193.0	89.6	95.4	98.7	868.2	1042.2	1294.7	5526.6	5231.0	5949.5	1509.4	1999.7	1322.1	1354.0	1704.4	1554.1	1081.5	859.4	1118.4
	GLAND12-pioneer	DG	Hsc_gene_18882.t1	Hsc_gene_18882	Yes	48hpi	No		32.6	42.6	53.1	113.1	138.2	141.4	10332.8	12322.3	6269.8	19176.0	22518.2	18273.6	1356.2	1291.6	979.9	999.8	1597.9	1308.5	463.4	481.3	666.1
	GLAND12-pioneer	DG	Hsc_gene_19402.t1	Hsc_gene_19402	Yes	48hpi	No		277.2	354.4	183.4	547.8	585.4	572.1	380.2	474.5	434.5	836.6	895.7	684.1	395.1	422.6	405.1	571.1	376.4	500.5	410.1	376.5	398.7
	GLAND12-pioneer	DG	Hsc_gene_3024.t1	Hsc_gene_3024	Yes	48hpi	No		119.2	167.8	222.0	386.2	489.5	467.0	465.8	572.2	399.1	793.3	1152.5	1253.5	86.7	62.2	60.7	228.8	209.5	196.8	40.1	63.7	75.1
	GLAND14-endopetidase	DG	Hsc_gene_13284.t1	Hsc_gene_13284	Yes	48hpi	No	Prolyl oligopeptidase family, Prolyl oligopeptidase, N-terminal beta-propeller domain	3.4	0.0	0.0	141.6	194.7	131.6	332.7	315.6	363.6	801.0	677.8	565.7	92.9	154.6	104.4	144.0	168.7	157.5	110.8	79.5	85.5
	GLAND14-endopetidase	DG	Hsc_gene_13284.t2	Hsc_gene_13284	Yes	48hpi	No	Prolyl oligopeptidase family, Prolyl oligopeptidase, N-terminal beta-propeller domain	3.4	0.0	0.0	141.6	194.7	131.6	332.7	315.6	363.6	801.0	677.8	565.7	92.9	154.6	104.4	144.0	168.7	157.5	110.8	79.5	85.5
	GLAND14-endopetidase	DG	Hsc_gene_24410.t1	Hsc_gene_24410	Yes	10hpi_12dpi male	No	Prolyl oligopeptidase family, Prolyl oligopeptidase, N-terminal beta-propeller domain	0.0	0.0	0.0	3.5	2.8	4.7	12.7	22.7	17.7	18.6	11.9	3.7	14.4	26.3	21.6	37.3	62.1	46.9	28.0	25.3	17.7
	GLAND14-endopetidase	DG	Hsc_gene_24410.t2	Hsc_gene_24410	Yes	10hpi_12dpi male	No	Prolyl oligopeptidase family, Prolyl oligopeptidase, N-terminal beta-propeller domain	0.0	0.0	0.0	3.5	2.8	4.7	12.7	22.7	17.7	18.6	11.9	3.7	14.4	26.3	21.6	37.3	62.1	46.9	28.0	25.3	17.7
	GLAND14-endopetidase	DG	Hsc_gene_25172.t1	Hsc_gene_25172	Yes	10hpi_48hpi	No	Prolyl oligopeptidase family, Prolyl oligopeptidase, N-terminal beta-propeller domain	53.1	35.6	41.6	375.8	445.4	374.3	820.7	1207.9	1206.1	1292.7	1642.1	1944.9	185.7	255.2	179.9	225.4	246.8	187.5	127.7	120.6	116.6
	GLAND14-endopetidase	DG	Hsc_gene_25172.t2	Hsc_gene_25172	Yes	10hpi_48hpi	No	Prolyl oligopeptidase family, Prolyl oligopeptidase, N-terminal beta-propeller domain	53.1	35.6	41.6	375.8	445.4	374.3	820.7	1207.9	1206.1	1292.7	1642.1	1944.9	185.7	255.2	179.9	225.4	246.8	187.5	127.7	120.6	116.6
	GLAND14-endopetidase	DG	Hsc_gene_25172.t3	Hsc_gene_25172	Yes	10hpi_48hpi	No	Prolyl oligopeptidase family, Prolyl oligopeptidase, N-terminal beta-propeller domain	53.1	35.6	41.6	375.8	445.4	374.3	820.7	1207.9	1206.1	1292.7	1642.1	1944.9	185.7	255.2	179.9	225.4	246.8	187.5	127.7	120.6	116.6
	GLAND14-endopetidase	DG	Hsc_gene_25247.t1	Hsc_gene_25247	Yes	48hpi	No	Prolyl oligopeptidase family, Prolyl oligopeptidase, N-terminal beta-propeller domain	4.8	0.0	15.1	27.3	23.3	43.6	0.0	2.3	13.3	559.8	797.2	724.7	100.1	139.8	97.0	111.8	120.7	90.0	31.7	46.3	34.8
	GLAND17-DUO-3	DG	Hsc_gene_15901.t1	Hsc_gene_15901	Yes	48hpi	No		66.1	67.4	23.5	62.7	66.5	65.4	640.1	697.1	851.3	3151.4	3191.7	3187.3	712.4	673.4	552.1	528.7	614.3	584.9	449.7	385.5	523.2
	GLAND18	DG	Hsc_gene_21492.t1	Hsc_gene_21492	Yes	J2_10hpi	No		129.3	86.3	237.7	10947.5	12890.2	11446.3	12291.0	13003.5	16898.2	5808.0	5678.8	8707.9	20.1	27.6	26.1	259.3	275.2	255.0	2.1	5.8	10.4
	GLAND18	DG	Hsc_gene_26474.t1	Hsc_gene_26474	Yes	J2_10hpi_48hpi	No		9.6	16.7	6.0	181.9	243.1	207.7	240.8	247.5	412.4	163.9	125.4	140.5	0.5	0.0	0.0	6.8	1.8	1.9	0.0	0.0	0.0
	GLAND18	DG	Hsc_gene_590.t1	Hsc_gene_590	Yes	J2_10hpi_48hpi	No		0.0	2.7	1.8	110.8	132.9	166.6	183.8	172.6	221.7	131.4	80.6	118.3	0.0	0.0	0.0	3.4	7.1	7.5	0.0	0.0	0.0
	GLAND1-GNAT	DG	Hsc_gene_21955.t1	Hsc_gene_21955	Yes	48hpi	No	Eukaryotic glutathione synthase, Eukaryotic glutathione synthase, ATP binding domain	63.2	27.0	39.8	9.2	6.2	15.0	6.3	4.5	13.3	2851.4	2561.7	2115.0	298.7	333.5	288.8	279.6	314.3	298.1	192.6	165.3	203.3
	GLAND3-12H04	DG	Hsc_gene_1010.t1	Hsc_gene_1010	Yes	J2_10hpi_48hpi	No		595.6	472.0	658.1	1733.3	2466.6	1602.3	2950.0	2656.6	3423.1	2458.7	2436.3	2621.6	102.7	120.6	101.6	357.6	335.6	374.9	113.5	100.1	120.3
	GLAND3-12H04	DG	Hsc_gene_10292.t1	Hsc_gene_10292	Yes	J2_10hpi	No		572.1	556.7	708.2	21630.4	30637.2	23207.9	30003.5	25879.8	32315.5	12803.6	9572.2	9776.5	130.5	128.9	121.4	662.6	809.6	701.1	164.7	124.8	164.2
	GLAND3-12H04	DG	Hsc_gene_23559.t1	Hsc_gene_23559	Yes	J2_10hpi	No		6.2	30.7	18.1	3745.1	4050.5	3076.4	4385.3	3760.0	4176.9	1619.0	1110.7	1275.7	2.6	3.8	2.8	35.6	10.7	16.9	0.0	1.1	1.2
	GLAND4-32e03-1106-3e10-6e07-10ao7	DG	Hsc_gene_14810.t1	Hsc_gene_14810	No	NA	No		0.0	0.0	0.0	0.0	0.0	0.0	0.0	0.0	0.0	0.0	0.0	0.0	0.0	0.0	1.1	0.0	0.0	0.0	0.0	0.0	0.6
	GLAND4-32e03-1106-3e10-6e07-10ao7	DG	Hsc_gene_14977.t1	Hsc_gene_14977	Yes	48hpi	No		1.0	3.2	0.0	1.5	2.4	7.3	6.3	0.0	0.0	403.6	522.5	417.8	39.2	36.6	41.4	50.8	97.6	80.6	22.7	27.4	39.7
	GLAND4-32e03-1106-3e10-6e07-10ao7	DG	Hsc_gene_14990.t1	Hsc_gene_14990	Yes	48hpi	No		0.0	0.0	0.0	0.8	0.0	0.9	15.8	9.1	4.4	1023.7	1212.2	1090.8	156.8	85.9	89.1	86.4	207.7	161.2	62.8	70.0	105.6
	GLAND4-32e03-1106-3e10-6e07-10ao7	DG	Hsc_gene_14996.t1	Hsc_gene_14996	Yes	48hpi	No		1.0	0.0	0.0	0.4	1.4	0.4	3.2	4.5	0.0	576.8	612.1	628.6	110.9	69.3	85.7	57.6	115.4	131.2	49.1	69.5	64.1
	GLAND4-32e03-1106-3e10-6e07-10ao7	DG	Hsc_gene_15002.t1	Hsc_gene_15002	Yes	48hpi	No		0.0	0.0	0.0	0.0	0.0	0.0	0.0	0.0	0.0	145.4	155.3	70.3	34.0	12.2	19.9	23.7	30.2	15.0	9.0	9.0	17.1
	GLAND4-32e03-1106-3e10-6e07-10ao7	DG	Hsc_gene_15003.t1	Hsc_gene_15003	Yes	48hpi	No		1.0	0.0	0.0	1.2	1.9	1.3	0.0	4.5	13.3	386.6	349.3	262.5	92.3	66.1	66.4	61.0	131.4	50.6	34.8	39.0	58.6
	GLAND4-32e03-1106-3e10-6e07-10ao7	DG	Hsc_gene_15008.t1	Hsc_gene_15008	Yes	48hpi	No		0.0	0.0	0.0	1.5	0.0	0.4	0.0	0.0	0.0	131.4	56.7	70.3	17.5	14.8	13.6	5.1	39.1	31.9	19.5	8.4	20.8
	GLAND4-32e03-1106-3e10-6e07-10ao7	DG	Hsc_gene_15008.t2	Hsc_gene_15008	Yes	48hpi	No		0.0	0.0	0.0	1.5	0.0	0.4	0.0	0.0	0.0	131.4	56.7	70.3	17.5	14.8	13.6	5.1	39.1	31.9	19.5	8.4	20.8
	GLAND4-32e03-1106-3e10-6e07-10ao7	DG	Hsc_gene_15018.t1	Hsc_gene_15018	Yes	48hpi	No		1.0	0.0	0.0	1.2	0.0	2.6	0.0	6.8	0.0	451.5	444.9	347.6	95.4	62.9	60.7	49.1	81.7	95.6	36.4	37.9	49.5
	GLAND4-32e03-1106-3e10-6e07-10ao7	DG	Hsc_gene_15018.t2	Hsc_gene_15018	Yes	48hpi	No		1.0	0.0	0.0	1.2	0.0	2.6	0.0	6.8	0.0	451.5	444.9	347.6	95.4	62.9	60.7	49.1	81.7	95.6	36.4	37.9	49.5
	GLAND4-32e03-1106-3e10-6e07-10ao7	DG	Hsc_gene_15974.t1	Hsc_gene_15974	Yes	48hpi	No		0.0	0.0	0.0	0.4	0.0	0.0	0.0	0.0	0.0	151.5	134.4	48.1	48.5	46.2	44.8	52.5	63.9	41.2	20.1	24.2	50.7
	GLAND4-32e03-1106-3e10-6e07-10ao7	DG	Hsc_gene_16080.t1	Hsc_gene_16080	Yes	48hpi	No		0.0	0.0	0.0	1.5	0.0	1.3	28.5	2.3	4.4	1357.7	1260.0	1309.0	183.6	159.0	134.5	132.2	271.6	183.7	105.6	87.9	139.8
	GLAND4-32e03-1106-3e10-6e07-10ao7	DG	Hsc_gene_21006.t1	Hsc_gene_21006	Yes	12dpi fem._12dpi male_24dpi	No		0.0	0.0	0.0	0.0	0.0	0.0	0.0	0.0	0.0	43.3	6.0	0.0	89.8	46.2	70.9	59.3	95.9	56.2	24.3	39.5	44.0
	GLAND4-32e03-1106-3e10-6e07-10ao7	DG	Hsc_gene_21007.t1	Hsc_gene_21007	Yes	48hpi_12dpi fem.12dpimale_24dpi	No		0.0	0.0	0.0	0.0	0.0	0.0	0.0	0.0	0.0	43.3	41.8	11.1	56.2	23.1	40.9	42.4	51.5	76.9	21.6	25.3	29.9
	GLAND4-32e03-1106-3e10-6e07-10ao7	DG	Hsc_gene_21100.t1	Hsc_gene_21100	Yes	48hpi_12dpi fem.12dpimale_24dpi	No		0.0	0.0	0.0	1.5	3.3	6.4	0.0	0.0	0.0	71.1	41.8	66.6	36.6	28.2	47.1	1.7	55.0	37.5	18.5	43.2	25.0
	GLAND4-32e03-1106-3e10-6e07-10ao7	DG	Hsc_gene_22900.t1	Hsc_gene_22900	No	NA	No		0.0	0.0	0.0	0.0	0.0	0.0	0.0	0.0	0.0	0.0	0.0	0.0	0.0	0.0	0.0	0.0	0.0	0.0	0.0	0.0	0.0
	GLAND4-32e03-1106-3e10-6e07-10ao7	DG	Hsc_gene_22902.t1	Hsc_gene_22902	No	NA	No		0.0	0.0	0.0	0.0	0.0	0.0	0.0	0.0	0.0	0.0	0.0	0.0	0.0	0.0	0.0	0.0	0.0	0.0	0.0	0.0	0.0
	GLAND4-32e03-1106-3e10-6e07-10ao7	DG	Hsc_gene_23186.t1	Hsc_gene_23186	Yes	48hpi	No		3.4	0.0	0.0	0.8	0.9	0.0	25.3	4.5	4.4	174.7	173.2	147.9	36.1	22.4	25.5	23.7	71.0	60.0	11.1	19.5	9.2
	GLAND4-32e03-1106-3e10-6e07-10ao7	DG	Hsc_gene_23186.t2	Hsc_gene_23186	Yes	48hpi	No		3.4	0.0	0.0	0.8	0.9	0.0	25.3	4.5	4.4	174.7	173.2	147.9	36.1	22.4	25.5	23.7	71.0	60.0	11.1	19.5	9.2
	GLAND4-32e03-1106-3e10-6e07-10ao7	DG	Hsc_gene_23890.t1	Hsc_gene_23890	Yes	48hpi	No		0.0	0.0	0.0	0.8	0.0	0.0	0.0	0.0	0.0	49.5	50.8	62.9	27.3	12.2	11.9	13.6	28.4	26.2	9.5	7.9	6.1
	GLAND4-32e03-1106-3e10-6e07-10ao7	DG	Hsc_gene_24982.t1	Hsc_gene_24982	No	NA	No		1.4	0.0	0.0	0.4	2.8	0.9	3.2	11.4	0.0	3.1	9.0	3.7	3.6	0.6	3.4	3.4	5.3	0.0	1.1	0.0	1.2
	GLAND4-32e03-1106-3e10-6e07-10ao7	DG	Hsc_gene_25688.t1	Hsc_gene_25688	Yes	48hpi	No		0.0	0.0	0.0	1.5	0.0	0.0	0.0	0.0	0.0	1141.2	1015.1	628.6	169.7	103.9	128.8	135.6	181.1	135.0	44.3	101.6	101.3
	GLAND4-32e03-1106-3e10-6e07-10ao7	DG	Hsc_gene_25898.t1	Hsc_gene_25898	Yes	48hpi_12dpi fem.12dpimale_24dpi	No		0.0	0.0	0.0	0.0	0.0	0.4	0.0	0.0	0.0	185.6	104.5	48.1	64.5	36.6	52.2	49.1	87.0	54.4	20.1	34.2	59.2
	GLAND4-32e03-1106-3e10-6e07-10ao7	DG	Hsc_gene_3553.t1	Hsc_gene_3553	No	NA	No		0.0	0.0	0.0	0.0	0.0	0.0	0.0	0.0	0.0	0.0	0.0	0.0	0.0	0.0	0.0	0.0	0.0	0.0	0.0	0.0	0.0
	GLAND4-32e03-1106-3e10-6e07-10ao7	DG	Hsc_gene_3586.t1	Hsc_gene_3586	Yes	48hpi	No		0.0	0.0	0.0	1.2	0.9	1.3	0.0	6.8	0.0	528.8	606.1	417.8	185.2	70.5	116.9	50.8	131.4	153.7	53.8	96.9	134.9
	GLAND4-32e03-1106-3e10-6e07-10ao7	DG	Hsc_gene_3587.t1	Hsc_gene_3587	Yes	48hpi_12dpi fem.12dpimale_24dpi	No		0.0	0.0	0.0	0.4	0.0	0.0	0.0	0.0	4.4	547.4	328.4	303.2	260.0	167.4	178.2	157.6	330.2	202.5	104.5	193.3	149.0
	GLAND4-32e03-1106-3e10-6e07-10ao7	DG	Hsc_gene_7903.t1	Hsc_gene_7903	Yes	48hpi	No		0.0	0.0	0.0	0.0	0.9	0.0	44.4	6.8	17.7	334.0	274.7	462.2	64.0	44.9	51.1	39.0	95.9	71.2	17.9	28.4	25.0
	GLAND4-32e03-1106-3e10-6e07-10ao7	DG	Hsc_gene_7903.t2	Hsc_gene_7903	Yes	48hpi	No		0.0	0.0	0.0	0.0	0.9	0.0	44.4	6.8	17.7	334.0	274.7	462.2	64.0	44.9	51.1	39.0	95.9	71.2	17.9	28.4	25.0
	GLAND4-32e03-1106-3e10-6e07-10ao7	DG	Hsc_gene_7904.t1	Hsc_gene_7904	Yes	48hpi	No		0.0	0.0	0.0	0.4	0.0	1.3	9.5	0.0	0.0	347.9	364.3	440.0	67.6	58.4	38.0	44.1	92.3	86.2	22.2	39.0	63.5
	GLAND4-32e03-1106-3e10-6e07-10ao7	DG	Hsc_gene_8449.t1	Hsc_gene_8449	Yes	48hpi	No		0.0	0.0	0.0	3.1	1.9	3.4	6.3	11.4	0.0	745.3	743.4	695.2	233.2	178.9	157.7	237.2	332.0	213.7	116.6	144.3	181.3
	GLAND4-32e03-1106-3e10-6e07-10ao7	DG	Hsc_gene_8453.t1	Hsc_gene_8453	Yes	48hpi	No		0.0	0.0	0.0	0.8	0.0	1.3	0.0	6.8	0.0	681.9	630.0	562.0	183.1	130.2	144.7	122.0	236.1	187.5	109.8	100.1	150.8
	GLAND4-32e03-1106-3e10-6e07-10ao7	DG	Hsc_gene_9841.t1	Hsc_gene_9841	Yes	48hpi	No		0.0	0.0	0.0	0.0	0.9	2.6	19.0	6.8	8.9	1193.8	1397.3	965.1	235.2	129.5	160.6	135.6	262.8	180.0	95.5	144.8	150.8
	GLAND5-6-24a12-2d01-16b09	DG	Hsc_gene_11689.t1	Hsc_gene_11689	Yes	12dpi fem._12dpi male_24dpi	No		0.0	0.0	0.0	1.9	0.5	3.0	25.3	2.3	26.6	116.0	50.8	107.2	288.9	201.4	155.5	118.6	186.4	138.7	189.0	159.0	151.4
	GLAND8-pioneer	DG	Hsc_gene_21491.t1	Hsc_gene_21491	Yes	48hpi	No		66.6	44.8	32.6	25.4	18.0	24.8	9.5	9.1	0.0	216.5	232.9	192.3	78.9	98.8	86.8	78.0	111.9	136.9	32.7	51.6	55.6
	GLAND9-pioneer	DG	Hsc_gene_1132.t1	Hsc_gene_1132	Yes	10hpi	No		1.9	0.0	0.0	114.2	153.4	83.7	3818.2	2899.5	5143.5	1317.5	943.5	913.3	2.1	4.5	1.1	27.1	46.2	20.6	1.1	1.1	3.1
	GLAND9-pioneer	DG	Hsc_gene_1172.t1	Hsc_gene_1172	Yes	10hpi	No		6.2	0.0	1.2	187.7	310.5	191.8	1492.4	1067.2	1698.2	318.5	241.8	388.3	0.5	0.0	0.6	11.9	10.7	11.2	1.1	1.1	0.6
	GLAND9-pioneer	DG	Hsc_gene_1192.t1	Hsc_gene_1192	Yes	10hpi	No		16.8	0.0	53.7	1063.6	1694.1	1049.8	5849.2	4175.6	8065.6	1428.8	1206.2	1342.2	4.1	7.1	1.7	42.4	87.0	52.5	2.1	5.8	11.0
	GLAND9-pioneer	DG	Hsc_gene_1194.t1	Hsc_gene_1194	Yes	10hpi	No		6.7	16.2	1.8	504.3	570.2	420.0	3574.2	2681.5	5476.1	1050.0	803.2	931.8	1.5	1.9	5.7	69.5	56.8	37.5	0.5	1.1	1.8
	GLAND9-pioneer	DG	Hsc_gene_1207.t1	Hsc_gene_1207	Yes	10hpi	No		4.8	15.6	6.0	417.0	641.0	372.6	2161.0	1657.5	3449.7	559.8	483.7	602.7	1.5	0.6	0.0	49.1	37.3	22.5	1.1	2.1	3.1
	GLAND9-pioneer	DG	Hsc_gene_1209.t1	Hsc_gene_1209	Yes	10hpi	No		57.9	0.0	83.8	3119.6	4061.4	2717.5	10313.8	7944.7	13825.4	2673.6	1904.9	2103.9	12.4	15.4	10.8	96.6	140.3	112.5	7.9	18.4	18.3
	GS	DG	Hsc_gene_15421.t1	Hsc_gene_15421	Yes	48hpi	No	Eukaryotic glutathione synthase, Eukaryotic glutathione synthase, ATP binding domain	12.4	0.0	0.0	32.7	26.1	23.5	85.6	43.1	31.0	5003.9	4033.7	3412.9	605.1	658.6	447.7	560.9	711.9	519.3	168.9	173.8	239.3
	GS	DG	Hsc_gene_17104.t1	Hsc_gene_17104	Yes	48hpi	No	Eukaryotic glutathione synthase, Eukaryotic glutathione synthase, ATP binding domain	3.8	12.9	0.0	14.6	18.5	21.8	50.7	11.4	22.2	5050.3	4526.3	4337.3	593.7	522.0	443.1	437.2	594.8	453.7	241.7	182.7	273.5
	GS	DG	Hsc_gene_17207.t1	Hsc_gene_17207	Yes	48hpi	No	Eukaryotic glutathione synthase, Eukaryotic glutathione synthase, ATP binding domain	6.2	0.0	10.3	28.8	24.7	32.5	9.5	6.8	8.9	2979.8	2642.4	2207.5	411.6	371.3	318.9	369.4	511.3	421.8	195.3	188.0	202.7
	GS	DG	Hsc_gene_21707.t1	Hsc_gene_21707	Yes	48hpi	No	Eukaryotic glutathione synthase, Eukaryotic glutathione synthase, ATP binding domain	18.2	35.1	0.6	44.2	34.2	37.6	47.5	40.9	57.6	1860.2	1815.3	1575.2	260.5	254.0	192.9	184.7	300.0	241.8	119.3	101.1	125.8
	GS	DG	Hsc_gene_21951.t1	Hsc_gene_21951	Yes	48hpi	No	Eukaryotic glutathione synthase, Eukaryotic glutathione synthase, ATP binding domain	0.5	0.0	0.0	11.2	6.2	14.5	6.3	18.2	4.4	1823.1	1543.6	1401.4	174.4	244.3	148.7	189.8	248.6	226.8	76.5	59.5	80.0
	GS	DG	Hsc_gene_21955.t1	Hsc_gene_21955	Yes	48hpi	No	Eukaryotic glutathione synthase, Eukaryotic glutathione synthase, ATP binding domain	63.2	27.0	39.8	9.2	6.2	15.0	6.3	4.5	13.3	2851.4	2561.7	2115.0	298.7	333.5	288.8	279.6	314.3	298.1	192.6	165.3	203.3
	GS	DG	Hsc_gene_24468.t1	Hsc_gene_24468	Yes	48hpi	No	Eukaryotic glutathione synthase, Eukaryotic glutathione synthase, ATP binding domain	2.4	0.0	6.6	11.5	11.9	6.4	0.0	18.2	0.0	2113.8	1803.4	1297.9	276.0	275.1	176.5	216.9	218.4	208.1	82.9	77.4	120.9
	GS	DG	Hsc_gene_25975.t1	Hsc_gene_25975	Yes	48hpi	No	Eukaryotic glutathione synthase, Eukaryotic glutathione synthase, ATP binding domain	10.1	2.2	0.0	8.5	3.8	4.7	0.0	0.0	0.0	445.3	209.0	373.5	163.5	68.6	60.1	71.2	55.0	91.9	43.3	35.3	62.9
	GS	DG	Hsc_gene_26047.t1	Hsc_gene_26047	Yes	48hpi	No	Eukaryotic glutathione synthase, Eukaryotic glutathione synthase, ATP binding domain	0.0	0.0	0.0	7.3	5.2	8.1	6.3	9.1	31.0	3074.1	3039.5	2629.0	311.6	238.6	213.3	161.0	218.4	208.1	76.0	92.2	119.7
	GS	DG	Hsc_gene_26058.t1	Hsc_gene_26058	Yes	48hpi	No	Eukaryotic glutathione synthase, ATP binding domain	12.0	0.0	13.9	13.5	12.3	19.2	22.2	4.5	0.0	5102.9	4786.1	4052.6	141.3	291.8	139.0	315.2	369.3	374.9	75.5	68.5	112.9
	GS	DG	Hsc_gene_26289.t1	Hsc_gene_26289	Yes	48hpi	No	Eukaryotic glutathione synthase, Eukaryotic glutathione synthase, ATP binding domain	3.4	0.0	33.8	10.0	15.7	20.9	12.7	2.3	17.7	997.4	1006.2	835.7	123.3	148.8	108.9	137.3	101.2	131.2	68.1	50.0	65.9
	GS	DG	Hsc_gene_8166.t1	Hsc_gene_8166	Yes	48hpi	No	Eukaryotic glutathione synthase, Eukaryotic glutathione synthase, ATP binding domain	0.0	0.0	0.0	1.9	0.9	0.0	0.0	0.0	0.0	136.1	65.7	62.9	70.7	30.8	49.9	25.4	24.9	28.1	22.7	34.2	23.8
	GS	DG	Hsc_gene_8950.t1	Hsc_gene_8950	Yes	48hpi	No	Eukaryotic glutathione synthase, Eukaryotic glutathione synthase, ATP binding domain	1.9	0.0	0.0	3.5	2.8	2.1	3.2	11.4	0.0	1080.9	910.6	905.9	181.6	178.9	108.9	98.3	111.9	144.4	56.5	50.0	92.8
	GS	DG	Hsc_gene_9216.t1	Hsc_gene_9216	Yes	48hpi	No	Eukaryotic glutathione synthase, Eukaryotic glutathione synthase, ATP binding domain	0.0	0.0	0.0	29.6	32.8	30.3	31.7	31.8	44.3	1833.9	1666.0	1382.9	215.6	177.0	146.4	147.4	209.5	180.0	48.0	52.1	73.9
	GS	DG	Hsc_gene_9268.t1	Hsc_gene_9268	Yes	48hpi	No	Eukaryotic glutathione synthase, Eukaryotic glutathione synthase, ATP binding domain	18.7	1.1	30.2	41.2	51.3	49.1	76.0	111.3	62.1	2016.4	1806.4	2140.9	176.4	198.2	148.1	162.7	202.4	185.6	67.0	65.3	76.9
	GS	DG	Hsc_gene_9271.t1	Hsc_gene_9271	Yes	48hpi	No	Eukaryotic glutathione synthase, Eukaryotic glutathione synthase, ATP binding domain	1.4	0.0	0.0	31.2	30.9	34.2	69.7	56.8	88.7	1594.3	1579.4	1401.4	179.0	215.5	136.2	137.3	158.0	142.5	78.6	60.6	72.0
	GS	DG	Hsc_gene_9280.t1	Hsc_gene_9280	Yes	48hpi	No	Eukaryotic glutathione synthase, ATP binding domain	916.9	1268.2	882.5	145.8	69.8	107.7	79.2	70.4	44.3	1362.3	1397.3	1323.7	113.0	126.3	87.4	162.7	163.3	146.2	65.4	70.0	77.5
	GS	DG	Hsc_gene_9767.t1	Hsc_gene_9767	Yes	48hpi	No	Eukaryotic glutathione synthase, Eukaryotic glutathione synthase, ATP binding domain	0.0	0.0	0.0	14.6	8.1	10.3	19.0	25.0	26.6	1487.6	1466.0	1349.6	199.6	163.5	140.7	167.8	193.5	211.8	38.5	62.1	64.7
	GS	DG	Hsc_gene_9835.t1	Hsc_gene_9835	Yes	48hpi	No	Eukaryotic glutathione synthase, Eukaryotic glutathione synthase, ATP binding domain	1.9	0.0	24.7	8.5	6.2	9.4	0.0	6.8	8.9	1991.7	1952.7	1645.4	254.3	266.2	216.2	222.0	243.2	202.5	74.9	107.4	115.4
	GSB21	DG	Hsc_gene_1646.t1	Hsc_gene_1646	Yes	10hpi	No		45.0	44.8	111.0	4453.2	4989.2	3963.8	16429.2	13207.8	22627.1	4368.4	3956.1	5161.9	15.5	12.8	6.2	88.1	142.0	76.9	0.5	5.8	3.1
	GSB21	DG	Hsc_gene_18101.t1	Hsc_gene_18101	Yes	10hpi	No		23.5	24.3	62.7	217.3	301.5	138.9	766.8	558.6	944.5	205.7	256.8	218.2	9.8	6.4	7.9	54.2	51.5	60.0	0.5	6.8	7.9
	GSB21	DG	Hsc_gene_18101.t2	Hsc_gene_18101	Yes	10hpi	No		23.5	24.3	62.7	217.3	301.5	138.9	766.8	558.6	944.5	205.7	256.8	218.2	9.8	6.4	7.9	54.2	51.5	60.0	0.5	6.8	7.9
	HGG-20	DG	Hsc_gene_4055.t1	Hsc_gene_4055	Yes	12dpi male	No		1.4	0.0	0.0	1.2	4.7	5.1	0.0	9.1	0.0	7.7	3.0	0.0	11.9	2.6	3.4	28.8	28.4	11.2	2.6	5.3	2.4
	SPRY	DG	Hsc_gene_15022.t1	Hsc_gene_15022	Yes	10hpi_48hpi	No	SPRY domain	0.5	0.0	0.0	17.7	17.1	13.2	25.3	20.4	88.7	12.4	20.9	99.8	9.8	4.5	5.1	0.0	3.6	3.7	11.1	7.9	4.9
	SPRY	DG	Hsc_gene_17495.t3	Hsc_gene_17495	Yes	10hpi	No		0.0	0.0	0.0	1.5	2.4	2.1	22.2	11.4	26.6	1.5	0.0	3.7	0.5	0.0	1.1	0.0	0.0	1.9	2.1	5.8	1.2
	SPRY	DG	Hsc_gene_22499.t1	Hsc_gene_22499	Yes	10hpi	No	SPRY domain	12.4	15.6	0.0	32.7	28.5	16.2	107.7	106.7	150.8	74.2	62.7	14.8	81.5	26.9	56.7	5.1	5.3	11.2	77.1	103.7	156.9
	SPRY	DG	Hsc_gene_22499.t2	Hsc_gene_22499	Yes	10hpi	No	SPRY domain	12.4	15.6	0.0	32.7	28.5	16.2	107.7	106.7	150.8	74.2	62.7	14.8	81.5	26.9	56.7	5.1	5.3	11.2	77.1	103.7	156.9
	SPRY	DG	Hsc_gene_22499.t3	Hsc_gene_22499	Yes	10hpi	No	SPRY domain	12.4	15.6	0.0	32.7	28.5	16.2	107.7	106.7	150.8	74.2	62.7	14.8	81.5	26.9	56.7	5.1	5.3	11.2	77.1	103.7	156.9
	SPRY	DG	Hsc_gene_23383.t2	Hsc_gene_23383	Yes	J2_12dpi_male	No	SPRY domain	1.9	0.0	15.7	35.4	30.4	35.0	22.2	6.8	31.0	17.0	0.0	11.1	11.9	11.5	7.9	144.0	81.7	71.2	4.8	8.4	5.5
	SPRY	DG	Hsc_gene_23843.t1	Hsc_gene_23843	Yes	12dpi fem.	No	SPRY domain	15.8	21.6	15.7	28.5	25.2	30.8	22.2	9.1	13.3	20.1	14.9	44.4	51.6	43.0	49.4	27.1	30.2	33.7	28.5	32.1	28.7
	SPRY	DG	Hsc_gene_23845.t1	Hsc_gene_23845	No	NA	No	SPRY domain	8.1	12.4	0.0	9.6	15.2	12.8	44.4	2.3	13.3	27.8	26.9	3.7	14.4	11.5	13.1	10.2	14.2	18.7	7.4	8.4	9.2
	SPRY	DG	Hsc_gene_23854.t1	Hsc_gene_23854	Yes	12dpi fem._12dpi male	No	SPRY domain	0.0	9.7	0.0	0.0	2.4	0.4	155.3	120.3	124.2	170.1	167.2	177.5	169.2	311.7	353.5	381.3	232.6	241.8	32.7	36.3	48.8
	SPRY	DG	Hsc_gene_23856.t1	Hsc_gene_23856	Yes	12dpi fem._12dpi male	No	SPRY domain	24.4	0.0	13.9	93.5	148.1	106.8	145.8	197.5	372.5	157.7	152.3	207.1	234.2	347.0	471.0	310.1	253.9	303.7	30.1	49.0	45.2
	SPRY	DG	Hsc_gene_23857.t1	Hsc_gene_23857	Yes	12dpi fem._12dpi male	No	SPRY domain	4.8	0.0	0.0	23.5	33.2	20.5	60.2	79.5	150.8	63.4	32.8	55.5	623.7	805.5	934.5	1026.9	896.6	976.7	73.9	142.2	100.7
	SPRY	DG	Hsc_gene_24085.t1	Hsc_gene_24085	No	NA	No	SPRY domain	0.0	0.0	0.0	0.0	0.9	0.0	3.2	11.4	35.5	0.0	0.0	0.0	0.0	0.0	0.0	0.0	0.0	0.0	0.0	1.1	0.0
	SPRY	DG	Hsc_gene_7530.t1	Hsc_gene_7530	Yes	48hpi	No	SPRY domain	17.7	32.9	60.3	42.7	29.9	40.2	145.8	86.3	137.5	194.8	298.6	318.0	39.7	30.1	32.3	37.3	32.0	35.6	17.4	34.2	21.4
	SPRY	DG	Hsc_gene_7588.t1	Hsc_gene_7588	Yes	10hpi_48hpi	No	SPRY domain	6.2	15.1	0.0	18.1	22.8	18.8	266.2	422.3	541.0	292.3	328.4	443.7	25.3	12.2	16.5	6.8	14.2	11.2	41.7	55.8	61.7
	SPRY	DG	Hsc_gene_9680.t1	Hsc_gene_9680	Yes	10hpi	No	SPRY domain	0.5	0.0	0.0	8.5	17.1	11.5	44.4	47.7	48.8	4.6	0.0	11.1	0.5	1.3	5.7	0.0	0.0	7.5	0.0	3.7	1.2
	SPRY	DG	Hsc_gene_9695.t1	Hsc_gene_9695	Yes	10hpi	No	SPRY domain	9.1	0.0	5.4	10.8	9.5	9.0	1337.1	1255.6	1729.3	493.3	397.1	606.4	1.0	1.9	0.6	1.7	1.8	16.9	2.6	5.3	0.6
	SPRY	DG	Hsc_gene_9708.t1	Hsc_gene_9708	Yes	10hpi	No	SPRY domain	1.4	0.0	0.0	10.4	10.0	7.3	9.5	36.3	53.2	21.6	11.9	7.4	8.3	1.9	5.1	8.5	1.8	0.0	6.3	6.8	6.7
	SPRY	DG	Hsc_gene_9923.t1	Hsc_gene_9923	No	NA	No		0.0	0.0	0.0	0.0	0.0	0.9	0.0	0.0	0.0	1.5	0.0	0.0	2.1	0.6	2.8	0.0	0.0	0.0	2.6	6.3	6.1
	SPRY	DG	Hsc_gene_9924.t1	Hsc_gene_9924	Yes	12dpi male	No	SPRY domain	0.0	0.0	0.0	0.4	0.0	1.3	0.0	0.0	0.0	0.0	0.0	0.0	6.7	13.5	8.5	22.0	24.9	30.0	15.8	19.5	24.4
	SPRY	DG	Hsc_gene_9942.t1	Hsc_gene_9942	Yes	12dpi female_24dpi	No	SPRY domain	1.0	0.0	0.0	2.3	3.3	6.4	0.0	2.3	0.0	10.8	3.0	7.4	104.7	77.6	86.2	27.1	10.7	13.1	82.3	108.0	172.2
	Ubiquitin-extension-CEP	DG	Hsc_gene_15231.t1	Hsc_gene_15231	No	NA	No	Ubiquitin family	0.0	0.0	0.0	0.0	0.0	0.0	0.0	2.3	0.0	0.0	0.0	0.0	0.0	0.0	0.0	0.0	0.0	0.0	0.0	0.0	0.0
	Ubiquitin-extension-CEP	DG	Hsc_gene_15525.t1	Hsc_gene_15525	Yes	J2_10hpi	No	Ubiquitin family	47.4	39.9	71.2	5923.0	8333.6	5428.5	6213.6	5969.3	8344.9	3298.3	2511.0	3320.5	33.5	16.0	14.8	230.5	342.7	309.3	25.3	19.5	35.4
	Ubiquitin-extension-CEP	DG	Hsc_gene_15528.t1	Hsc_gene_15528	Yes	J2_10hpi	No	Ubiquitin family	57.5	70.1	35.0	8334.9	13041.2	8144.3	13257.4	11171.1	15368.5	4620.4	3785.9	4348.4	38.2	29.5	20.4	189.8	403.0	234.3	36.4	32.1	56.8
	Ubiquitin-extension-CEP	DG	Hsc_gene_24836.t1	Hsc_gene_24836	Yes	48hpi	No	Ubiquitin family	1.4	0.0	4.2	11.9	13.8	13.2	6.3	6.8	31.0	754.6	483.7	388.3	110.4	83.4	73.8	123.7	205.9	142.5	33.8	48.4	47.0
	VAP	DG	Hsc_gene_15354.t1	Hsc_gene_15354	Yes	24dpi	No	Cysteine-rich secretory protein family	0.5	0.0	0.0	2.7	3.8	1.7	0.0	4.5	4.4	9.3	11.9	0.0	201.2	60.3	116.3	0.0	3.6	1.9	446.0	462.3	431.6
	VAP	DG	Hsc_gene_15409.t1	Hsc_gene_15409	Yes	J2_12dpi_male	No	Cysteine-rich secretory protein family	23.9	15.1	33.2	1140.9	1378.3	758.4	171.1	74.9	168.5	13.9	14.9	59.2	132.6	52.6	80.6	1920.0	1381.3	1760.3	191.6	258.6	293.7
	VAP	DG	Hsc_gene_15427.t1	Hsc_gene_15427	Yes	12dpi female_24dpi	No	Cysteine-rich secretory protein family	0.0	0.0	0.0	2.7	1.4	0.0	0.0	0.0	0.0	0.0	0.0	0.0	80.0	138.5	150.4	32.2	16.0	18.7	67.6	111.1	147.1
	VAP	DG	Hsc_gene_15470.t1	Hsc_gene_15470	Yes	12dpi male	No	Cysteine-rich secretory protein family	2.4	6.5	7.8	39.2	31.3	28.2	136.2	52.2	208.4	15.5	0.0	96.1	250.2	85.9	137.9	5382.1	3962.8	4600.5	69.1	156.9	116.6
	VAP	DG	Hsc_gene_16464.t2	Hsc_gene_16464	Yes	12dpi male	No	Cysteine-rich secretory protein family	9.6	0.0	3.6	8.8	13.3	7.3	19.0	0.0	4.4	0.0	0.0	0.0	25.8	26.3	13.1	828.7	848.7	817.4	2.1	28.4	4.9
	VAP	DG	Hsc_gene_1656.t1	Hsc_gene_1656	Yes	J2_10hpi	No	Cysteine-rich secretory protein family	174.3	262.2	421.6	7873.3	14054.0	7162.8	9810.0	8326.1	14823.1	2919.5	2167.6	2765.8	27.3	31.4	26.1	1142.2	779.4	1040.5	17.4	22.1	19.5
	VAP	DG	Hsc_gene_1656.t2	Hsc_gene_1656	Yes	J2_10hpi	No	Cysteine-rich secretory protein family	174.3	262.2	421.6	7873.3	14054.0	7162.8	9810.0	8326.1	14823.1	2919.5	2167.6	2765.8	27.3	31.4	26.1	1142.2	779.4	1040.5	17.4	22.1	19.5
	VAP	DG	Hsc_gene_1682.t1	Hsc_gene_1682	Yes	10hpi_48hpi	No	Cysteine-rich secretory protein family	7.7	1.1	0.0	160.0	170.5	180.3	2290.9	1748.3	3848.8	2070.5	1534.7	1501.2	29.9	18.0	13.1	106.8	175.8	148.1	27.4	34.8	42.7
	VAP	DG	Hsc_gene_18173.t1	Hsc_gene_18173	Yes	J2_10hpi	No	Cysteine-rich secretory protein family	330.8	231.4	509.7	6465.8	9740.0	6218.6	9296.7	8103.6	12557.3	2053.5	1660.1	2081.8	38.2	46.2	26.7	1152.3	811.4	1124.8	31.1	26.3	17.1
	VAP	DG	Hsc_gene_3527.t1	Hsc_gene_3527	Yes	12dpi male	No	Cysteine-rich secretory protein family	0.5	0.0	0.0	1.9	2.8	2.6	6.3	0.0	4.4	1.5	0.0	0.0	74.3	32.7	51.6	2108.1	1072.4	1709.7	34.3	74.2	17.1
	VAP	DG	Hsc_gene_7777.t1	Hsc_gene_7777	Yes	J2_10hpi	No	Cysteine-rich secretory protein family	65.1	71.2	98.9	2057.6	2870.1	1974.0	751.0	862.8	1356.8	140.7	59.7	155.3	4.6	12.8	1.1	298.3	255.7	346.8	3.7	4.2	5.5
	10C02	SvG	Hsc_gene_15757.t1	Hsc_gene_15757	Yes	12dpi male	No		5.7	0.0	13.3	17.7	18.0	12.8	12.7	4.5	13.3	13.9	14.9	0.0	15.5	7.1	12.5	501.6	332.0	389.9	4.8	9.5	5.5
	10C02	SvG	Hsc_gene_15762.t1	Hsc_gene_15762	Yes	Cyst	No		34731.0	47999.9	25695.7	1376.3	1826.5	1698.4	2699.6	2386.4	2323.5	2846.8	2319.9	1893.2	3582.1	8346.2	8217.2	1704.8	1354.7	1932.8	10114.2	4514.4	3857.8
	10C02	SvG	Hsc_gene_15826.t1	Hsc_gene_15826	Yes	12dpi male	No		0.0	0.0	0.0	3.5	4.3	3.0	19.0	2.3	4.4	9.3	3.0	7.4	4.6	10.3	7.4	330.4	289.4	292.5	4.8	6.3	3.1
	20E03	SvG	Hsc_gene_7587.t1	Hsc_gene_7587	Yes	24dpi	No		2.4	0.0	0.0	1.2	0.9	0.9	0.0	0.0	0.0	0.0	0.0	0.0	4.6	5.1	2.8	0.0	0.0	1.9	95.5	67.4	56.8
	20E03	SvG	Hsc_gene_9270.t1	Hsc_gene_9270	Yes	10hpi	No		2.9	0.0	0.0	628.9	886.4	587.5	6872.7	4824.9	7458.1	2276.2	1313.7	1815.5	5.7	7.7	6.8	37.3	28.4	63.7	4.2	5.3	3.7
	20E03	SvG	Hsc_gene_9272.t1	Hsc_gene_9272	Yes	J2_10hpi	No		12.9	0.0	41.0	1526.0	2776.1	1501.9	2636.3	1952.7	3152.6	835.0	534.4	580.5	2.1	2.6	1.1	22.0	21.3	24.4	1.6	2.6	1.8
	20E03	SvG	Hsc_gene_9274.t1	Hsc_gene_9274	Yes	J2_10hpi	No		9.1	16.2	19.3	703.2	1475.7	765.3	1758.6	1160.3	1631.7	569.0	361.3	410.4	0.0	0.6	0.6	10.2	5.3	1.9	0.5	0.5	1.2
	4E02	SvG	Hsc_gene_21578.t1	Hsc_gene_21578	Yes	Not Clustered but DE	No		136.5	163.4	219.0	469.3	317.2	442.7	171.1	134.0	208.4	334.0	373.2	236.6	561.8	241.1	359.2	693.1	779.4	727.4	543.1	739.9	799.8
	4E02	SvG	Hsc_gene_21621.t1	Hsc_gene_21621	Yes	48hpi	No		59.8	18.3	105.6	132.7	143.9	129.5	903.1	1055.8	1379.0	3633.9	3899.3	3801.2	350.3	239.9	227.5	574.5	1036.8	809.9	96.6	210.6	296.7
	GLAND2-pioneer	SvG	Hsc_gene_26016.t1	Hsc_gene_26016	Yes	10hpi_48hpi	No		1.0	0.0	0.0	49.2	94.0	103.4	1178.7	647.1	1831.3	995.8	856.9	599.0	99.0	67.3	66.4	118.6	147.4	108.7	34.3	50.6	97.1
	GLAND13-invertase	DG	Hsc_gene_1035.t1	Hsc_gene_1035	Yes	48hpi	Yes	Glycosyl hydrolases family 32 N-terminal domain	0.0	0.0	0.0	11.9	9.0	10.3	1489.2	1280.6	1410.0	2605.6	2812.5	3209.5	280.1	250.1	249.1	193.2	253.9	196.8	90.3	74.8	61.7
	GLAND13-invertase	DG	Hsc_gene_13378.t1	Hsc_gene_13378	Yes	48hpi	Yes	Glycosyl hydrolases family 32 N-terminal domain	4.8	0.0	10.3	21.5	14.2	21.8	53.9	45.4	79.8	327.8	346.3	303.2	68.6	82.1	73.8	71.2	111.9	65.6	41.7	43.2	44.6
	GLAND13-invertase	DG	Hsc_gene_22123.t2	Hsc_gene_22123	Yes	Increasing	Yes	Glycosyl hydrolases family 32 N-terminal domain	81.9	29.7	95.9	274.6	364.2	297.4	598.9	694.8	611.9	1002.0	985.3	876.3	1145.7	1050.5	763.2	872.7	914.3	817.4	1560.2	1196.4	1012.8
	beta 1-4 endo glucanase	SvG	Hsc_gene_11845.t1	Hsc_gene_11845	Yes	J2_10hpi	Yes	Cellulase (glycosyl hydrolase family 5)	40.7	81.5	200.9	3338.9	9311.7	3566.0	2506.4	1475.9	2585.1	613.9	212.0	532.5	9.3	11.5	18.7	301.6	186.4	266.2	2.1	3.7	6.1
	beta 1-4 endo glucanase	SvG	Hsc_gene_11846.t1	Hsc_gene_11846	Yes	J2_10hpi	Yes	Cellulase (glycosyl hydrolase family 5)	17.2	30.2	17.5	2016.0	4629.3	1827.5	1425.9	1037.6	1206.1	207.2	191.1	196.0	15.5	12.2	25.0	247.4	175.8	105.0	9.0	8.4	12.8
	beta 1-4 endo glucanase	SvG	Hsc_gene_11847.t1	Hsc_gene_11847	No	NA	Yes		1.4	0.0	0.0	1.5	2.4	1.7	0.0	4.5	0.0	1.5	0.0	0.0	0.0	0.0	0.0	0.0	0.0	0.0	2.1	0.5	0.0
	beta 1-4 endo glucanase	SvG	Hsc_gene_13569.t1	Hsc_gene_13569	Yes	J2_10hpi	Yes	Cellulase (glycosyl hydrolase family 5)	1.9	0.0	0.0	15.8	20.9	11.5	0.0	11.4	48.8	3.1	0.0	0.0	0.0	0.0	0.0	0.0	0.0	0.0	0.5	0.5	0.0
	beta 1-4 endo glucanase	SvG	Hsc_gene_17170.t1	Hsc_gene_17170	Yes	J2_10hpi	Yes	Cellulase (glycosyl hydrolase family 5)	1.0	0.0	12.7	153.9	188.0	112.8	345.4	131.7	221.7	12.4	59.7	18.5	1.5	0.6	2.3	8.5	5.3	3.7	4.2	13.7	2.4
	beta 1-4 endo glucanase	SvG	Hsc_gene_17172.t1	Hsc_gene_17172	Yes	J2_10hpi	Yes	Cellulase (glycosyl hydrolase family 5)	0.0	0.0	0.0	106.9	158.6	78.2	377.1	61.3	119.7	23.2	26.9	59.2	2.1	3.2	0.6	5.1	0.0	1.9	2.1	11.6	2.4
	beta 1-4 endo glucanase	SvG	Hsc_gene_21537.t1	Hsc_gene_21537	Yes	J2_10hpi	Yes	Cellulase (glycosyl hydrolase family 5)	683.2	469.3	1016.4	8109.5	14622.3	5992.1	14021.1	10110.8	15758.7	1929.8	1472.0	2229.7	100.6	96.2	106.1	208.4	177.5	270.0	72.8	82.7	84.9
	beta 1-4 endo glucanase	SvG	Hsc_gene_21726.t1	Hsc_gene_21726	Yes	J2_10hpi	Yes	Cellulase (glycosyl hydrolase family 5)	64.2	83.1	86.9	3710.1	7297.6	2917.4	2132.5	853.7	1268.1	313.9	379.2	258.8	7.2	5.8	7.4	276.2	182.9	245.6	10.0	9.0	1.8
	beta 1-4 endo glucanase	SvG	Hsc_gene_21727.t1	Hsc_gene_21727	Yes	J2_10hpi	Yes	Cellulase (glycosyl hydrolase family 5)	164.7	144.6	521.8	8054.5	15427.6	6602.7	9943.1	9813.3	13736.7	1949.9	1400.3	2377.6	185.7	147.5	233.2	566.0	314.3	459.3	119.8	195.9	192.3
	beta 1-4 endo glucanase	SvG	Hsc_gene_804.t1	Hsc_gene_804	No	NA	Yes	Cellulase (glycosyl hydrolase family 5)	0.0	0.0	0.0	1.5	1.9	1.7	6.3	0.0	0.0	0.0	0.0	0.0	0.0	0.0	0.0	0.0	0.0	0.0	0.0	0.0	0.0
	beta 1-4 endo glucanase	SvG	Hsc_gene_805.t2	Hsc_gene_805	Yes	J2_10hpi	Yes	Cellulase (glycosyl hydrolase family 5)	1.0	0.5	34.4	692.0	1743.9	735.3	408.7	495.0	784.8	148.4	32.8	144.2	13.4	4.5	9.6	30.5	32.0	52.5	8.4	5.8	11.0
	CBP	SvG	Hsc_gene_26063.t1	Hsc_gene_26063	Yes	Not Clustered but DE	Yes		4.3	17.3	29.0	3.5	7.6	3.8	34.9	34.1	137.5	72.7	95.5	107.2	28.4	18.0	14.2	98.3	110.1	106.9	1.6	13.2	23.8
	CBP	SvG	Hsc_gene_26064.t1	Hsc_gene_26064	Yes	12dpi fem._12dpi male_24dpi	Yes		4.8	0.0	1.2	18.1	19.9	36.3	50.7	81.7	35.5	64.9	59.7	59.2	5045.5	5672.5	6153.6	4321.2	4630.3	4788.0	1671.5	2198.0	2526.3
	CBP	SvG	Hsc_gene_2749.t1	Hsc_gene_2749	Yes	Cyst_J2	Yes		588.9	469.8	909.6	393.5	268.3	360.6	9.5	43.1	48.8	1.5	11.9	7.4	1.5	1.9	3.4	3.4	16.0	7.5	4.8	4.2	4.3
	CBP	SvG	Hsc_gene_5102.t1	Hsc_gene_5102	Yes	Cyst_J2	Yes		517.6	356.5	457.2	272.0	164.8	258.5	25.3	4.5	8.9	0.0	0.0	25.9	8.3	2.6	4.5	16.9	10.7	22.5	5.8	3.2	3.7
	Cellulase	SvG	Hsc_gene_2750.t1	Hsc_gene_2750	Yes	10hpi	Yes	Cellulase (glycosyl hydrolase family 5)	64.2	37.8	125.5	4734.4	9287.5	3816.4	13219.4	10900.9	16605.6	2180.3	1698.9	3146.7	22.2	12.8	13.1	306.7	174.0	279.3	16.9	30.0	14.0
	Cellulase	SvG	Hsc_gene_9965.t1	Hsc_gene_9965	Yes	10hpi_48hpi	Yes	Cellulase (glycosyl hydrolase family 5)	4.8	0.0	8.4	134.6	160.0	226.9	8631.3	6795.8	10841.3	4391.6	3896.3	4599.8	6.2	14.8	10.8	106.8	122.5	84.4	5.3	6.8	6.7
	Chitinase	SvG	Hsc_gene_1847.t1	Hsc_gene_1847	Yes	Increasing	Yes	Glycosyl hydrolases family 18, Chitin binding Peritrophin-A domain	23.9	8.1	27.1	23.8	28.0	33.8	31.7	38.6	128.6	109.8	170.2	173.8	184.7	121.9	113.5	286.4	225.5	260.6	416.4	343.9	319.3
	Chitinase	SvG	Hsc_gene_1848.t1	Hsc_gene_1848	Yes	12dpi male	Yes	Glycosyl hydrolases family 18	8.6	0.0	0.0	13.5	12.8	12.0	15.8	6.8	0.0	3.1	3.0	7.4	114.5	46.8	77.2	3980.6	2682.7	3106.4	9.0	34.8	25.6
	Chitinase	SvG	Hsc_gene_25160.t1	Hsc_gene_25160	Yes	Not Clustered but DE	Yes	Glycosyl hydrolases family 18, Protein tyrosine kinase	174.3	147.8	162.9	279.3	308.6	266.6	218.6	154.4	217.3	191.7	146.3	140.5	251.2	549.0	431.2	364.3	348.0	335.6	252.3	251.2	238.1
	Chitinase	SvG	Hsc_gene_25160.t2	Hsc_gene_25160	Yes	Not Clustered but DE	Yes	Glycosyl hydrolases family 18, Protein tyrosine kinase	174.3	147.8	162.9	279.3	308.6	266.6	218.6	154.4	217.3	191.7	146.3	140.5	251.2	549.0	431.2	364.3	348.0	335.6	252.3	251.2	238.1
	expansin	SvG	Hsc_gene_11134.t1	Hsc_gene_11134	Yes	J2_10hpi	Yes	Lytic transglycolase	74.7	89.0	178.6	4991.4	10555.7	3787.4	6286.5	3078.9	5405.1	901.5	686.7	843.1	11.9	10.3	14.2	39.0	19.5	30.0	19.5	17.4	10.4
	expansin	SvG	Hsc_gene_13398.t1	Hsc_gene_13398	Yes	J2_10hpi	Yes	Lytic transglycolase	62.7	70.1	181.0	4698.3	6823.8	3204.1	3995.6	2810.9	3684.7	686.6	415.0	735.8	27.3	35.3	43.7	727.0	468.7	695.5	30.6	46.9	76.9
	expansin	SvG	Hsc_gene_25603.t1	Hsc_gene_25603	Yes	J2_10hpi	Yes	Cellulose binding domain, Lytic transglycolase	16.3	0.0	2.4	330.0	490.0	202.1	408.7	177.1	257.2	30.9	41.8	7.4	11.3	8.3	6.2	30.5	21.3	35.6	7.4	15.8	9.8
	expansin	SvG	Hsc_gene_25603.t2	Hsc_gene_25603	Yes	J2_10hpi	Yes	Cellulose binding domain, Lytic transglycolase	16.3	0.0	2.4	330.0	490.0	202.1	408.7	177.1	257.2	30.9	41.8	7.4	11.3	8.3	6.2	30.5	21.3	35.6	7.4	15.8	9.8
	expansin	SvG	Hsc_gene_25603.t3	Hsc_gene_25603	Yes	J2_10hpi	Yes	Cellulose binding domain, Lytic transglycolase	16.3	0.0	2.4	330.0	490.0	202.1	408.7	177.1	257.2	30.9	41.8	7.4	11.3	8.3	6.2	30.5	21.3	35.6	7.4	15.8	9.8
	Gland10 - CBP	SvG	Hsc_gene_1520.t1	Hsc_gene_1520	Yes	12dpi male	Yes		3.8	0.0	11.5	31.5	38.5	22.2	0.0	15.9	44.3	3.1	14.9	3.7	29.4	10.3	14.8	796.5	752.8	723.6	4.2	21.6	7.3
	Gland10 - CBP	SvG	Hsc_gene_26065.t1	Hsc_gene_26065	Yes	12dpi female_24dpi	Yes		19.6	1.6	27.7	84.6	113.0	116.6	221.8	97.6	159.6	361.8	370.2	355.0	1787.4	1121.0	1294.3	562.6	722.6	616.8	940.5	1423.9	1562.3
	pectate lyase	SvG	Hsc_gene_14452.t1	Hsc_gene_14452	Yes	J2_10hpi	Yes	Pectate lyase	2.9	0.0	1.8	71.9	134.8	54.3	120.4	177.1	221.7	3.1	11.9	0.0	1.0	1.3	1.7	0.0	3.6	0.0	2.1	1.1	2.4
	pectate lyase	SvG	Hsc_gene_16221.t1	Hsc_gene_16221	Yes	J2	Yes	Pectate lyase	6.7	17.8	1.2	71.2	188.0	61.1	3.2	6.8	0.0	6.2	0.0	0.0	1.0	1.3	0.0	0.0	0.0	5.6	1.1	2.1	1.2
	pectate lyase	SvG	Hsc_gene_18326.t1	Hsc_gene_18326	Yes	J2_10hpi_48hpi	Yes	Pectate lyase	2.4	0.0	0.6	509.3	925.9	623.4	795.3	658.5	727.2	445.3	325.4	514.0	6.7	8.3	11.3	18.6	23.1	30.0	6.9	10.0	10.4
	pectate lyase	SvG	Hsc_gene_18326.t2	Hsc_gene_18326	Yes	J2_10hpi_48hpi	Yes	Pectate lyase	2.4	0.0	0.6	509.3	925.9	623.4	795.3	658.5	727.2	445.3	325.4	514.0	6.7	8.3	11.3	18.6	23.1	30.0	6.9	10.0	10.4
	pectate lyase	SvG	Hsc_gene_18326.t3	Hsc_gene_18326	Yes	J2_10hpi_48hpi	Yes	Pectate lyase	2.4	0.0	0.6	509.3	925.9	623.4	795.3	658.5	727.2	445.3	325.4	514.0	6.7	8.3	11.3	18.6	23.1	30.0	6.9	10.0	10.4
	pectate lyase	SvG	Hsc_gene_1885.t1	Hsc_gene_1885	Yes	12dpi male	Yes	Pectate lyase	4.3	0.0	0.0	13.1	24.7	16.2	38.0	4.5	4.4	6.2	0.0	11.1	477.7	290.5	573.1	2533.4	1558.8	2259.0	720.4	618.7	1344.3
	pectate lyase	SvG	Hsc_gene_19177.t1	Hsc_gene_19177	Yes	J2	Yes	Pectate lyase	94.3	76.6	264.2	2916.5	5857.1	1839.4	354.9	245.2	563.1	89.7	65.7	70.3	3.1	2.6	1.1	5.1	0.0	7.5	17.4	15.8	1.8
	pectate lyase	SvG	Hsc_gene_19185.t1	Hsc_gene_19185	Yes	J2_10hpi	Yes	Pectate lyase	89.1	20.5	132.1	2565.7	3899.5	1398.0	671.7	540.4	1201.6	119.1	41.8	99.8	2.1	1.3	0.0	0.0	1.8	1.9	15.3	9.5	6.7
	pectate lyase	SvG	Hsc_gene_22780.t1	Hsc_gene_22780	Yes	Increasing	Yes	Pectate lyase	0.0	0.0	0.0	0.0	0.0	0.0	0.0	0.0	0.0	0.0	0.0	0.0	13.4	12.2	17.0	39.0	12.4	31.9	44.9	65.3	46.4
	pectate lyase	SvG	Hsc_gene_22783.t1	Hsc_gene_22783	Yes	Increasing	Yes	Pectate lyase	0.0	0.0	0.0	0.0	0.5	0.0	0.0	0.0	0.0	0.0	0.0	0.0	179.0	137.9	232.6	545.7	387.0	496.8	261.3	523.4	539.1
	pectate lyase	SvG	Hsc_gene_22789.t1	Hsc_gene_22789	Yes	J2	Yes	Pectate lyase	1.4	20.5	15.1	216.6	184.2	76.9	6.3	27.2	8.9	4.6	3.0	0.0	0.0	0.0	1.1	10.2	8.9	9.4	0.5	0.5	0.0
	pectate lyase	SvG	Hsc_gene_22789.t2	Hsc_gene_22789	Yes	J2	Yes	Pectate lyase	1.4	20.5	15.1	216.6	184.2	76.9	6.3	27.2	8.9	4.6	3.0	0.0	0.0	0.0	1.1	10.2	8.9	9.4	0.5	0.5	0.0
	pectate lyase	SvG	Hsc_gene_3822.t1	Hsc_gene_3822	Yes	10hpi	Yes	Pectate lyase	31.1	0.0	14.5	542.0	1004.2	324.7	2794.7	2207.0	3396.5	431.4	310.5	229.3	9.8	3.2	4.5	22.0	17.8	30.0	2.6	9.5	4.3
	pectate lyase	SvG	Hsc_gene_9417.t1	Hsc_gene_9417	Yes	J2_10hpi_48hpi	Yes	Pectate lyase	7.2	4.3	17.5	238.5	316.7	258.5	475.3	342.9	501.0	340.2	492.6	340.2	9.3	33.3	28.4	93.2	81.7	76.9	8.4	15.3	7.3
