## Supplementary material for "The genome and lifestage-specific transcriptomes of a plant-parasitic nematode and its host reveal susceptibility genes involved in trans-kingdom synthesis of vitamin B5": Table S7

### Sheet: Feuille 1
	Transcript id	Gene id	DE	Supercluster	Secreted	Effectors	CWDE	Annotation	Cyst_1	Cyst_2	Cyst_3	J2_1	J2_2	J2_3	Hours10_1	Hours10_2	Hours10_3	Hours48_1	Hours48_2	Hours48_3	Days12Female_1	Days12female_2	Days12Female_3	Days12Male_1	DaysMale_2	DaysMale_3	Days24Female_1	Days24Female_2	Days24_Female_3
	Hsc_gene_24829.t1	Hsc_gene_24829	No	NA	No	No	No	AAA domain	0	0	16.88998334	2.307980868	0.47479623	2.136378076	0	0	0	4.638981461	0	7.395239312	5.674372618	1.282653904	5.67411026	0	0	3.749384904	6.333604512	7.898789822	8.547077286
	Hsc_gene_24829.t2	Hsc_gene_24829	No	NA	No	No	No	AAA domain	0	0	16.88998334	2.307980868	0.47479623	2.136378076	0	0	0	4.638981461	0	7.395239312	5.674372618	1.282653904	5.67411026	0	0	3.749384904	6.333604512	7.898789822	8.547077286
	Hsc_gene_5235.t1	Hsc_gene_5235	Yes	48hpi	No	No	No	Acetyltransferase (GNAT) family	15.79988914	16.72170307	1.809641072	5.385288691	0.94959246	3.845480537	0	13.6233415	8.868136821	565.9557382	564.2988958	536.1548501	83.5680331	80.80719594	74.3308444	86.42492627	104.7502461	84.36116033	51.19663647	51.60542684	63.49257412
	Hsc_gene_4930.t1	Hsc_gene_4930	Yes	12dpi fem.	No	No	No	Aldose 1-epimerase	68.94497079	205.5151248	77.21135241	926.2696549	1300.466874	809.2600152	776.3073015	842.3766162	1241.539155	1107.170242	1143.526334	1090.797799	2609.1797	1854.717545	1997.286811	1379.409608	1386.609191	1346.02918	1196.523452	1390.187009	1471.318304
	Hsc_gene_25640.t1	Hsc_gene_25640	Yes	12dpi male	No	No	No	Ankyrin repeats (3 copies)	0	0	0	19.2331739	8.071535913	15.80919776	9.505803692	15.89389842	17.73627364	47.93614176	20.89995911	70.25477347	92.33751806	128.9067173	94.75764134	3640.014542	2462.518498	3260.090174	50.14103572	52.65859881	58.60852996
	Hsc_gene_26297.t1	Hsc_gene_26297	Yes	12dpi male	No	No	No	Ankyrin repeats (3 copies)	0	0	0	10.3859139	13.29429445	19.22740268	25.34880985	0	0	57.21410468	23.88566755	36.97619656	70.6717317	82.08984985	60.14556875	2628.334523	1734.593059	2285.250099	42.75183046	47.91932492	39.68285883
	Hsc_gene_25108.t1	Hsc_gene_25108	Yes	12dpi male	No	No	No	Ankyrin repeats (3 copies)	0	0	0	0.384663478	0.47479623	1.709102461	0	0	0	4.638981461	0	11.09285897	5.674372618	6.413269519	6.241521286	88.11953267	76.34339973	142.4766263	2.63900188	3.159515929	3.052527602
	Hsc_gene_1900.t1	Hsc_gene_1900	Yes	12dpi male	No	No	No	Ankyrin repeats (3 copies)	2.393922597	0	0	19.61783737	30.86175496	29.90929306	0	22.70556917	0	30.92654307	8.957125331	22.18571794	38.17305216	23.72909722	22.69644104	779.5189428	436.7552636	614.8991242	20.58421466	30.01540132	25.64123186
	Hsc_gene_9727.t2	Hsc_gene_9727	Yes	12dpi male	No	No	No	Ankyrin repeats (3 copies), Ankyrin repeats (many copies)	0	0	0	4.615961735	1.899184921	0.85455123	0	2.270556917	17.73627364	7.731635768	20.89995911	22.18571794	18.05482197	27.57705893	9.078576416	693.0940166	376.390715	556.7836582	8.444806016	7.372203834	4.884044163
	Hsc_gene_25651.t1	Hsc_gene_25651	Yes	12dpi male	Yes	No	No	Ankyrin repeats (3 copies), Ankyrin repeats (many copies)	5.745414232	0	9.651419052	5.000625213	3.798369842	2.990929306	0	0	0	0	0	0	2.579260281	6.413269519	2.269644104	99.98177745	104.7502461	97.48400749	6.333604512	3.159515929	4.884044163
	Hsc_gene_21522.t1	Hsc_gene_21522	Yes	Cyst	No	No	No	Bacterial capsule synthesis protein PGA_cap	14905.99844	14882.85514	12932.29832	520.4496856	402.6272032	535.3763458	72.87782831	188.4562241	155.1923944	40.20450599	44.78562665	70.25477347	36.10964393	37.19696321	31.77501745	184.7120973	118.9536694	163.0982433	44.33523159	50.55225486	84.86026734
	Hsc_gene_21522.t2	Hsc_gene_21522	Yes	Cyst	No	No	No	Bacterial capsule synthesis protein PGA_cap	14905.99844	14882.85514	12932.29832	520.4496856	402.6272032	535.3763458	72.87782831	188.4562241	155.1923944	40.20450599	44.78562665	70.25477347	36.10964393	37.19696321	31.77501745	184.7120973	118.9536694	163.0982433	44.33523159	50.55225486	84.86026734
	Hsc_gene_16011.t1	Hsc_gene_16011	Yes	12dpi female_24dpi	No	No	No	Bacterial transferase hexapeptide (six repeats), Maltose acetyltransferase	48.35723646	30.20694748	71.17921551	184.2538059	185.645326	164.0738362	215.4648837	199.8090087	208.4012153	231.949073	217.9567164	221.8571794	399.2694915	433.5370195	421.5863923	260.9693852	353.3101523	254.9581734	406.4062895	407.0509688	303.4212436
	Hsc_gene_15751.t1	Hsc_gene_15751	Yes	Not Clustered but DE	No	No	No	Beta-eliminating lyase	6.702983271	29.12812793	25.9381887	26.92644346	52.70238155	36.74570291	0	6.811670751	0	10.82429007	8.957125331	0	26.30845487	37.19696321	18.72456386	66.0896495	63.91540443	43.11792639	34.30702444	32.12174528	44.56690299
	Hsc_gene_15750.t1	Hsc_gene_15750	Yes	Not Clustered but DE	No	No	No	Beta-eliminating lyase	15.32110462	16.18229329	19.3028381	40.77432866	41.30727203	43.15483714	25.34880985	59.03447984	62.07695774	26.28756161	11.94283377	7.395239312	34.04623571	37.19696321	36.88171669	50.83819192	63.91540443	67.48892826	43.80743121	53.71177079	64.10307964
	Hsc_gene_15754.t1	Hsc_gene_15754	Yes	12dpi fem.	No	No	No	Beta-eliminating lyase	0.478784519	0	0	23.46447215	28.48777381	25.2092613	57.03482215	72.65782134	88.68136821	179.3739498	185.1139235	158.9976452	801.1182433	735.6020139	570.2480811	338.9212795	458.0603984	453.6755733	426.4627038	354.918956	362.0297736
	Hsc_gene_15755.t1	Hsc_gene_15755	Yes	12dpi fem._12dpi male_24dpi	No	No	No	Beta-eliminating lyase	4.309060674	0	0	34.23504954	22.31542282	38.02752975	117.2382455	115.7984028	101.9835734	242.7733631	232.8852586	221.8571794	839.2912954	717.0035323	572.5177252	450.7653017	577.0140678	515.5404242	454.9639241	395.4660771	384.6184779
	Hsc_gene_25603.t1	Hsc_gene_25603	Yes	J2_10hpi	Yes	Yes	Yes	Cellulose binding domain, Lytic transglycolase	16.27867366	0	2.412854763	330.0412641	489.9897096	202.101366	408.7495588	177.1034395	257.1759678	30.92654307	41.79991821	7.395239312	11.34874524	8.337250375	6.241521286	30.50291515	21.30513481	35.61915658	7.389205264	15.79757964	9.768088327
	Hsc_gene_25603.t2	Hsc_gene_25603	Yes	J2_10hpi	Yes	Yes	Yes	Cellulose binding domain, Lytic transglycolase	16.27867366	0	2.412854763	330.0412641	489.9897096	202.101366	408.7495588	177.1034395	257.1759678	30.92654307	41.79991821	7.395239312	11.34874524	8.337250375	6.241521286	30.50291515	21.30513481	35.61915658	7.389205264	15.79757964	9.768088327
	Hsc_gene_25603.t3	Hsc_gene_25603	Yes	J2_10hpi	Yes	Yes	Yes	Cellulose binding domain, Lytic transglycolase	16.27867366	0	2.412854763	330.0412641	489.9897096	202.101366	408.7495588	177.1034395	257.1759678	30.92654307	41.79991821	7.395239312	11.34874524	8.337250375	6.241521286	30.50291515	21.30513481	35.61915658	7.389205264	15.79757964	9.768088327
	Hsc_gene_4396.t1	Hsc_gene_4396	Yes	J2_10hpi	Yes	Yes	No	Chorismate mutase type II	172.362427	224.9338768	277.4782977	3187.321578	2621.824783	2778.14605	3016.508372	2465.824812	3578.293207	1357.675241	1113.669249	1545.605016	58.80713441	58.36075263	49.93217029	88.11953267	138.4833763	116.230932	30.08462143	36.86101917	47.61943059
	Hsc_gene_7481.t1	Hsc_gene_7481	Yes	Not Clustered but DE	No	No	No	CutC family	356.2156824	274.5595762	446.9813448	231.9520772	267.3102776	223.0378711	294.6799145	202.0795656	266.0441046	282.9778691	286.6280106	244.0428973	384.8256339	339.9032845	434.6368459	235.5502893	273.4158967	266.2063282	394.7946813	402.3116949	393.7760607
	Hsc_gene_8956.t1	Hsc_gene_8956	Yes	10hpi_48hpi_12dpi fem.	No	No	No	D-arabinono-1,4-lactone oxidase	0	0	0	0.384663478	0	0.85455123	3.168601231	2.270556917	13.30220523	3.092654307	11.94283377	0	1.031704112	3.20663476	0.567411026	0	3.550855802	3.749384904	0.527800376	3.159515929	4.273538643
	Hsc_gene_9354.t2	Hsc_gene_9354	Yes	24dpi	No	No	No	DnaJ domain	6.702983271	4.854687988	0	25.77245302	33.23573611	31.61839552	0	29.51723992	22.17034205	24.74123446	2.985708444	36.97619656	76.86195637	23.72909722	51.06699234	22.02988317	15.97885111	14.99753961	148.3119057	154.2896945	150.184358
	Hsc_gene_9354.t1	Hsc_gene_9354	Yes	24dpi	No	No	No	DnaJ domain	6.702983271	4.854687988	0	25.77245302	33.23573611	31.61839552	0	29.51723992	22.17034205	24.74123446	2.985708444	36.97619656	76.86195637	23.72909722	51.06699234	22.02988317	15.97885111	14.99753961	148.3119057	154.2896945	150.184358
	Hsc_gene_11077.t1	Hsc_gene_11077	Yes	Not Clustered but DE	No	No	No	DnaJ domain	1.436353558	0	0	5.000625213	1.899184921	2.563653691	9.505803692	4.541113834	31.03847887	6.185308614	0	11.09285897	1.031704112	1.923980856	3.404466156	15.25145758	8.877139504	11.24815471	2.63900188	4.212687905	3.052527602
	Hsc_gene_5995.t1	Hsc_gene_5995	Yes	10hpi_12dpi male	No	No	No	DnaJ domain	0.478784519	0	0	6.539279125	11.39510952	18.37285145	57.03482215	9.082227668	35.47254728	21.64858015	8.957125331	22.18571794	9.285337012	8.978577327	3.971877182	40.67055354	44.38569752	39.36854149	12.66720902	12.63806372	5.494549684
	Hsc_gene_7064.t1	Hsc_gene_7064	No	NA	No	No	No	Domain of unknown function (DUF1768)	0	0	0	0	0	0	0	0	0	0	0	0	0	0	0	0	0	0	0	0	0
	Hsc_gene_7060.t1	Hsc_gene_7060	No	NA	No	No	No	Domain of unknown function (DUF1768)	0	0	0	0	0	0	0	0	0	0	0	0	0	0	0	0	0	0	0	0	0
	Hsc_gene_7062.t1	Hsc_gene_7062	No	NA	No	No	No	Domain of unknown function (DUF1768)	0	0	0	0	0	0	0	0	0	0	0	0	0	0	0	0	0	0	0	0	0
	Hsc_gene_5610.t1	Hsc_gene_5610	No	NA	No	No	No	Domain of unknown function (DUF1768)	0	0	0	0	0	0	0	0	0	0	0	0	0	0	0	0	0	0	0	0	0
	Hsc_gene_7061.t1	Hsc_gene_7061	No	NA	No	No	No	Domain of unknown function (DUF1768)	0	0	0	0	0	0	0	0	0	0	0	0	0	0	0	0	0	0	0	0	0
	Hsc_gene_19938.t1	Hsc_gene_19938	Yes	12dpi female_24dpi	No	No	No	Enoyl-(Acyl carrier protein) reductase	446.7059566	339.2887494	322.1161109	620.8468534	586.8481405	547.7673387	104.5638406	133.9628581	159.6264628	129.8914809	98.52837864	158.9976452	2072.17771	2381.246973	2315.036986	993.0393489	1242.799531	1098.569777	1949.166789	1877.805634	2449.348148
	Hsc_gene_22528.t1	Hsc_gene_22528	Yes	12dpi female_24dpi	Yes	No	No	FAD binding domain	8.618121349	0	18.09641072	4.231298257	4.747962302	9.400063534	63.37202461	97.63394743	93.11543662	109.7892279	152.2711306	251.4381366	394.626823	743.9392642	757.4937197	303.3345452	264.5387572	343.0687187	930.5120629	618.2119501	599.516421
	Hsc_gene_15681.t1	Hsc_gene_15681	Yes	12dpi male	Yes	No	No	FAD binding domain	3.830276155	0	0	8.077933037	6.647147223	5.981858613	9.505803692	2.270556917	0	4.638981461	11.94283377	3.697619656	15.47556169	9.619904279	12.48304257	77.95189428	35.50855802	43.11792639	26.91781918	32.64833127	27.47274842
	Hsc_gene_22528.t2	Hsc_gene_22528	Yes	12dpi female_24dpi	Yes	No	No	FAD binding domain	8.618121349	0	18.09641072	4.231298257	4.747962302	9.400063534	63.37202461	97.63394743	93.11543662	109.7892279	152.2711306	251.4381366	394.626823	743.9392642	757.4937197	303.3345452	264.5387572	343.0687187	930.5120629	618.2119501	599.516421
	Hsc_gene_22527.t1	Hsc_gene_22527	Yes	24dpi	Yes	No	No	FAD binding domain	6.702983271	2.697048882	0	6.154615647	9.970720834	35.03660045	180.6102701	59.03447984	155.1923944	128.3451537	137.3425884	181.1833632	973.41283	1401.940717	1343.62931	381.2864394	431.4289799	440.5527262	3636.01679	2405.444794	2461.558258
	Hsc_gene_14604.t1	Hsc_gene_14604	No	NA	No	No	No	FAD binding domain	0	0	0	0.384663478	0	0	0	0	0	0	0	0	0.515852056	0	0	0	0	0	1.583401128	0	0
	Hsc_gene_8535.t1	Hsc_gene_8535	Yes	Increasing	Yes	No	No	FAD binding domain, D-arabinono-1,4-lactone oxidase	0	0	0	3.077307823	0.94959246	0.427275615	0	2.270556917	0	1.546327154	5.971416887	0	27.34015898	24.37042417	14.75268668	37.28134074	37.28398592	46.86731129	103.9766741	93.2057199	90.96532254
	Hsc_gene_8536.t1	Hsc_gene_8536	Yes	24dpi	Yes	No	No	FAD binding domain, D-arabinono-1,4-lactone oxidase	0	0	0	1.153990434	0.47479623	2.990929306	0	9.082227668	0	1.546327154	2.985708444	18.48809828	67.06076731	36.55563626	44.25806003	27.11370236	19.52970691	22.49630942	235.9267681	223.272459	139.1952587
	Hsc_gene_21893.t1	Hsc_gene_21893	Yes	10hpi	Yes	No	No	FAD binding domain, D-arabinono-1,4-lactone oxidase	4.309060674	0	4.222495835	44.23629996	30.86175496	51.27307382	519.6506018	415.5119158	580.8629617	316.9970665	223.9281333	155.3000256	149.0812442	241.7802609	166.8188416	299.9453324	484.6918169	399.3094922	163.0903162	204.3153634	168.4995236
	Hsc_gene_3604.t1	Hsc_gene_3604	Yes	24dpi	Yes	No	No	FAD binding domain, D-arabinono-1,4-lactone oxidase	0.478784519	1.078819553	0	3.846634779	0	3.418204922	0	0	0	0	8.957125331	3.697619656	12.8963014	8.978577327	6.808932312	8.473031987	7.101711603	3.749384904	63.8638455	52.65859881	134.3112145
	Hsc_gene_2842.t1	Hsc_gene_2842	Yes	24dpi	Yes	No	No	FAD binding domain, D-arabinono-1,4-lactone oxidase	0	12.40642486	0	0.769326956	0.47479623	2.136378076	0	4.541113834	0	0	0	7.395239312	7.737780843	1.923980856	3.971877182	6.77842559	1.775427901	3.749384904	30.08462143	21.06343953	48.22993611
	Hsc_gene_19456.t1	Hsc_gene_19456	Yes	Increasing	Yes	No	No	FAD binding domain, D-arabinono-1,4-lactone oxidase	0.957569039	15.10347374	0	38.08168432	15.6682756	40.59118344	12.67440492	13.6233415	4.43406841	37.11185169	14.92854222	7.395239312	60.87054263	21.80511637	14.75268668	127.0954798	134.9325205	125.6043943	184.2023312	144.8111467	133.700709
	Hsc_gene_19023.t1	Hsc_gene_19023	Yes	Not Clustered but DE	No	No	No	FGGY family of carbohydrate kinases, N-terminal domain, FGGY family of carbohydrate kinases, C-terminal domain	49.3148055	38.29809413	15.08034227	261.9558285	300.0712175	235.0015884	250.3194972	204.3501225	292.6485151	238.1343816	167.1996728	251.4381366	303.8368611	234.7256644	309.2390092	242.3287148	221.9284876	286.8279451	163.6181166	153.2365226	203.2983383
	Hsc_gene_19023.t2	Hsc_gene_19023	Yes	Not Clustered but DE	No	No	No	FGGY family of carbohydrate kinases, N-terminal domain, FGGY family of carbohydrate kinases, C-terminal domain	49.3148055	38.29809413	15.08034227	261.9558285	300.0712175	235.0015884	250.3194972	204.3501225	292.6485151	238.1343816	167.1996728	251.4381366	303.8368611	234.7256644	309.2390092	242.3287148	221.9284876	286.8279451	163.6181166	153.2365226	203.2983383
	Hsc_gene_21666.t1	Hsc_gene_21666	Yes	48hpi_12dpi fem._24dpi	No	No	No	FGGY family of carbohydrate kinases, N-terminal domain, FGGY family of carbohydrate kinases, C-terminal domain	25.85436405	0	21.11247918	53.46822343	48.42921548	58.53675928	47.52901846	31.78779684	4.43406841	34.01919738	83.59983642	62.85953416	126.8996058	127.6240634	106.1058619	45.75437273	42.61026962	59.99015846	154.6455102	162.1884843	133.700709
	Hsc_gene_4234.t1	Hsc_gene_4234	Yes	J2	No	No	No	Fibrinogen binding protein	113.4719311	287.5054109	49.46352264	646.2346429	407.8499617	1159.198744	95.05803692	31.78779684	4.43406841	34.01919738	29.85708444	55.46429484	3.095112337	9.619904279	6.808932312	74.56268149	58.58912073	63.73954336	31.14022218	10.00513377	2.442022082
	Hsc_gene_6013.t1	Hsc_gene_6013	No	NA	No	No	No	Gamma-glutamyl cyclotransferase, AIG2-like	0	0	0	0	0	0	0	0	0	0	0	0	0	0	0	0	0	0	0	0.526585988	0.61050552
	Hsc_gene_3601.t1	Hsc_gene_3601	Yes	12dpi female_24dpi	No	No	No	Gamma-glutamyl cyclotransferase, AIG2-like	2.872707116	0.539409776	0	13.46322173	17.09266429	16.23647338	50.69761969	36.32891067	57.64288933	69.58472191	44.78562665	40.67381622	197.0554855	118.0041592	152.633566	40.67055354	51.48740912	44.99261884	93.94846693	190.6241277	178.267612
	Hsc_gene_15997.t1	Hsc_gene_15997	No	NA	No	No	No	Gamma-glutamyl cyclotransferase, AIG2-like	0	0	0	0	0	0	0	0	0	0	0	0	0	0	0	0	0	0	0	0.526585988	0.61050552
	Hsc_gene_13559.t1	Hsc_gene_13559	Yes	10hpi	No	No	No	Glutamine synthetase, catalytic domain	15.79988914	0	22.31890656	216.5655381	283.9281457	191.4194756	3048.194384	2847.278374	3157.056708	1258.710303	1242.054713	1212.819247	624.6968401	286.6731475	258.7394278	601.5852711	344.4330128	464.923728	646.0276602	612.9460902	666.0615228
	Hsc_gene_21625.t1	Hsc_gene_21625	Yes	Increasing	No	No	No	Glutamine synthetase, catalytic domain	120.1749144	67.96563184	112.8009602	308.1154458	358.4711538	369.1661315	107.7324418	154.3978703	39.90661569	140.715771	188.0996319	114.6262093	616.4432072	674.0346265	645.7137476	572.7769624	477.5901053	571.7811978	947.9294753	661.3920011	744.2062294
	Hsc_gene_11740.t1	Hsc_gene_11740	Yes	J2_10hpi	No	No	No	Glycosyl hydrolase family 53	0	0	0	165.789959	333.3069536	120.9189991	342.2089329	345.1246514	642.9399195	27.83388876	44.78562665	62.85953416	1.547556169	1.923980856	3.404466156	0	3.550855802	0	0	2.106343953	1.831516561
	Hsc_gene_11741.t1	Hsc_gene_11741	Yes	J2_10hpi	Yes	No	No	Glycosyl hydrolase family 53	0.478784519	0	0	207.7182781	475.2710264	162.3647338	408.7495588	479.0875095	886.8136821	30.92654307	14.92854222	36.97619656	0.515852056	0	0	3.389212795	0	0	0.527800376	1.053171976	0.61050552
	Hsc_gene_25136.t1	Hsc_gene_25136	Yes	J2	Yes	No	No	Glycosyl hydrolase family 53	7.181767791	0	0	68.08543559	137.2161105	78.19143758	6.337202461	9.082227668	4.43406841	3.092654307	0	7.395239312	0.515852056	0.641326952	0	0	0	0	0.527800376	0.526585988	0
	Hsc_gene_11634.t2	Hsc_gene_11634	Yes	Cyst_J2	No	No	No	Glycosyl hydrolase family 53	2.393922597	25.89166927	0	49.62158865	36.55930972	17.51830022	3.168601231	2.270556917	0	0	0	0	1.031704112	0	0	0	0	0	0.527800376	0	0
	Hsc_gene_15588.t2	Hsc_gene_15588	Yes	J2_10hpi_48hpi	No	No	No	Glycosyl hydrolase family 53	1.915138077	0	0	38.46634779	18.04225675	15.38192215	25.34880985	29.51723992	8.868136821	21.64858015	23.88566755	14.79047862	1.031704112	0.641326952	0	0	3.550855802	3.749384904	0	0.526585988	0
	Hsc_gene_11634.t1	Hsc_gene_11634	Yes	Cyst_J2	No	No	No	Glycosyl hydrolase family 53	2.393922597	25.89166927	0	49.62158865	36.55930972	17.51830022	3.168601231	2.270556917	0	0	0	0	1.031704112	0	0	0	0	0	0.527800376	0	0
	Hsc_gene_11648.t1	Hsc_gene_11648	No	NA	Yes	No	No	Glycosyl hydrolase family 53	0.957569039	0	0	24.61846259	26.11379266	10.25461476	9.505803692	0	17.73627364	0	0	0	0	0	0	0	0	0	0	0	0
	Hsc_gene_11619.t1	Hsc_gene_11619	Yes	J2	Yes	No	No	Glycosyl hydrolase family 53	10.05447491	0	25.9381887	218.104192	224.1038206	116.2189673	19.01160738	18.16445534	66.51102615	3.092654307	8.957125331	0	0	0	0	1.694606397	0	0	1.583401128	3.686101917	0.61050552
	Hsc_gene_15588.t1	Hsc_gene_15588	Yes	J2_10hpi_48hpi	No	No	No	Glycosyl hydrolase family 53	1.915138077	0	0	38.46634779	18.04225675	15.38192215	25.34880985	29.51723992	8.868136821	21.64858015	23.88566755	14.79047862	1.031704112	0.641326952	0	0	3.550855802	3.749384904	0	0.526585988	0
	Hsc_gene_8119.t1	Hsc_gene_8119	Yes	J2_10hpi	Yes	No	No	Glycosyl hydrolase family 53	22.98165693	11.86701508	57.30530062	1077.057738	1776.687493	565.2856389	684.4178658	724.3076565	935.5884346	81.95533914	83.59983642	129.416688	4.642668506	1.282653904	1.702233078	33.89212795	19.52970691	26.24569432	6.333604512	8.951961799	3.663033123
	Hsc_gene_3342.t1	Hsc_gene_3342	Yes	10hpi_48hpi_12dpi fem._24dpi	No	No	No	Glycosyl hydrolases family 32 N-terminal domain	59.84806492	142.404181	26.54140239	2405.300728	3701.036614	2248.751563	3174.938433	3022.111256	4575.958599	4198.278222	3508.207421	3760.47919	3548.030443	3479.840041	3358.505863	2818.130439	2636.510433	2765.171366	4565.473253	3157.936171	4771.711148
	Hsc_gene_13378.t1	Hsc_gene_13378	Yes	48hpi	Yes	Yes	Yes	Glycosyl hydrolases family 32 N-terminal domain	4.787845194	0	10.25463274	21.54115476	14.24388691	21.79105638	53.86622092	45.41113834	79.81323139	327.8213566	346.3421795	303.2048118	68.60832347	82.08984985	73.76343338	71.17346869	111.8519578	65.61423581	41.6962297	43.18005103	44.56690299
	Hsc_gene_22123.t2	Hsc_gene_22123	Yes	Increasing	Yes	Yes	Yes	Glycosyl hydrolases family 32 N-terminal domain	81.87215281	29.66753771	95.91097683	274.6497232	364.1687086	297.3838282	598.8656326	694.7904166	611.9014406	1002.019995	985.2837864	876.3358585	1145.707417	1050.493547	763.1678299	872.7222947	914.3453689	817.365909	1560.177911	1196.403365	1012.828658
	Hsc_gene_22123.t1	Hsc_gene_22123	Yes	Increasing	Yes	Yes	Yes	Glycosyl hydrolases family 32 N-terminal domain	81.87215281	29.66753771	95.91097683	274.6497232	364.1687086	297.3838282	598.8656326	694.7904166	611.9014406	1002.019995	985.2837864	876.3358585	1145.707417	1050.493547	763.1678299	872.7222947	914.3453689	817.365909	1560.177911	1196.403365	1012.828658
	Hsc_gene_19096.t1	Hsc_gene_19096	Yes	12dpi fem.	No	No	No	Glycosyl hydrolases family 32 N-terminal domain	4.309060674	0	0	10.77057738	8.071535913	14.1000953	28.51741108	2.270556917	0	4.638981461	0	0	1243.203455	1949.633934	1862.242987	496.5196745	273.4158967	354.3168734	577.4136114	481.8261792	548.2339573
	Hsc_gene_1035.t1	Hsc_gene_1035	Yes	48hpi	Yes	Yes	Yes	Glycosyl hydrolases family 32 N-terminal domain	0	0	0	11.92456782	9.021128374	10.25461476	1489.242578	1280.594101	1410.033754	2605.561254	2812.537354	3209.533862	280.1076665	250.1175113	249.0934404	193.1851293	253.8861898	196.8427074	90.2538643	74.77521032	61.66105756
	Hsc_gene_14897.t4	Hsc_gene_14897	Yes	10hpi_48hpi	No	No	No	Glycosyl hydrolases family 43	0	0	0	58.85351212	92.58526489	43.58211275	114.0696443	93.09283359	133.0220523	115.9745365	110.4712124	158.9976452	25.27675075	30.78369369	17.58974181	37.28134074	23.08056271	18.74692452	34.83482482	15.79757964	20.75718769
	Hsc_gene_14897.t3	Hsc_gene_14897	Yes	10hpi_48hpi	No	No	No	Glycosyl hydrolases family 43	0	0	0	58.85351212	92.58526489	43.58211275	114.0696443	93.09283359	133.0220523	115.9745365	110.4712124	158.9976452	25.27675075	30.78369369	17.58974181	37.28134074	23.08056271	18.74692452	34.83482482	15.79757964	20.75718769
	Hsc_gene_14897.t2	Hsc_gene_14897	Yes	10hpi_48hpi	No	No	No	Glycosyl hydrolases family 43	0	0	0	58.85351212	92.58526489	43.58211275	114.0696443	93.09283359	133.0220523	115.9745365	110.4712124	158.9976452	25.27675075	30.78369369	17.58974181	37.28134074	23.08056271	18.74692452	34.83482482	15.79757964	20.75718769
	Hsc_gene_14897.t1	Hsc_gene_14897	Yes	10hpi_48hpi	No	No	No	Glycosyl hydrolases family 43	0	0	0	58.85351212	92.58526489	43.58211275	114.0696443	93.09283359	133.0220523	115.9745365	110.4712124	158.9976452	25.27675075	30.78369369	17.58974181	37.28134074	23.08056271	18.74692452	34.83482482	15.79757964	20.75718769
	Hsc_gene_2995.t2	Hsc_gene_2995	No	NA	No	No	No	Glycosyl transferases group 1	0	0	2.412854763	0.384663478	0	0.85455123	0	0	0	0	11.94283377	0	3.095112337	1.923980856	2.83705513	1.694606397	0	1.874692452	1.055600752	2.106343953	1.221011041
	Hsc_gene_26031.t1	Hsc_gene_26031	Yes	10hpi_48hpi_12dpi fem.	No	No	No	Glycosyl transferases group 1, Glycosyltransferase Family 4	52.66629713	70.66268072	4.825709526	31.15774171	23.26501528	26.49108814	38.02321477	115.7984028	146.3242575	146.9010796	101.5140871	136.8119273	99.04359479	155.2011224	117.4540824	88.11953267	115.4028136	103.1080848	79.69785678	76.35496828	81.19723422
	Hsc_gene_13401.t1	Hsc_gene_13401	Yes	48hpi	Yes	No	No	Glycosyl transferases group 1, Glycosyltransferase Family 4	16.75745818	18.87934218	18.69962441	12.69389477	12.81949822	16.66374899	85.55223323	93.09283359	110.8517103	256.6903075	334.3993457	351.2738673	93.36922217	134.037333	106.1058619	91.50874546	94.09767874	65.61423581	59.64144249	31.0685733	37.24083675
	Hsc_gene_14417.t1	Hsc_gene_14417	Yes	12dpi female_24dpi	No	No	No	Glycosyl transferases group 1, Glycosyltransferase Family 4	0	0	0	3.461971301	0.94959246	1.281826846	6.337202461	0	0	1.546327154	5.971416887	3.697619656	961.0323807	620.1631625	974.2447316	13.55685118	19.52970691	20.62161697	619.6376414	630.3234278	758.8583619
	Hsc_gene_14416.t1	Hsc_gene_14416	Yes	48hpi	No	No	No	Glycosyl transferases group 1, Glycosyltransferase Family 4	0.478784519	0	0	4.231298257	3.798369842	3.418204922	28.51741108	9.082227668	13.30220523	119.0671908	113.4569209	170.0905042	39.72060833	38.47961712	50.49958131	23.72448956	24.85599061	24.37100187	42.22403008	31.59515929	24.42022082
	Hsc_gene_13372.t1	Hsc_gene_13372	No	NA	No	No	No	Glycosyltransferase Family 4	0.478784519	0	0.603213691	0	0.47479623	0.85455123	0	2.270556917	0	0	5.971416887	0	1.547556169	1.923980856	1.134822052	1.694606397	0	0	0.527800376	1.053171976	0.61050552
	Hsc_gene_9196.t2	Hsc_gene_9196	Yes	Increasing	No	No	No	Glycosyltransferase family 92	68.46618627	36.14045502	39.81210359	27.69577041	21.84062659	30.76384429	31.68601231	18.16445534	22.17034205	29.38021592	38.81420977	11.09285897	51.58520562	27.57705893	34.04466156	111.8440222	65.69083233	95.60931504	91.30946505	120.0616053	95.23886119
	Hsc_gene_17997.t1	Hsc_gene_17997	No	NA	No	No	No	Hydroxyethylthiazole kinase family	22.02408789	30.74635726	20.50926549	32.69639562	48.42921548	38.02752975	25.34880985	4.541113834	35.47254728	29.38021592	35.82850132	3.697619656	41.78401655	37.19696321	31.77501745	15.25145758	23.08056271	29.99507923	30.61242181	42.12687905	34.18830914
	Hsc_gene_9108.t1	Hsc_gene_9108	No	NA	No	No	No	Hydroxyethylthiazole kinase family	0	0	0	0.384663478	0.94959246	0.427275615	0	4.541113834	13.30220523	6.185308614	0	0	1.031704112	0.641326952	0	0	0	0	0	0	0
	Hsc_gene_4302.t1	Hsc_gene_4302	Yes	10hpi	No	No	No	Inosine-uridine preferring nucleoside hydrolase	7.181767791	1.078819553	0	21.15649129	8.071535913	7.690961074	95.05803692	70.38726442	53.20882092	26.28756161	35.82850132	11.09285897	0	1.923980856	2.269644104	1.694606397	1.775427901	3.749384904	3.694602632	6.845617846	2.442022082
	Hsc_gene_14445.t1	Hsc_gene_14445	Yes	10hpi_48hpi	No	No	No	Inosine-uridine preferring nucleoside hydrolase	0.478784519	0	0	35.77370345	76.91698929	47.00031767	2024.736186	2075.289022	2567.32561	1799.924807	1866.067777	1981.924136	28.37186309	33.99032845	10.21339847	35.58673435	51.48740912	29.99507923	5.805804136	7.372203834	17.70466009
	Hsc_gene_15911.t1	Hsc_gene_15911	Yes	Not Clustered but DE	No	No	No	Isochorismatase family	2298.644478	1885.237169	2047.307266	739.7078681	573.0790498	668.2590622	142.5870554	158.9389842	195.0990101	278.3388876	179.1425066	155.3000256	1250.425384	935.6960229	880.6219123	542.2740472	742.1288625	656.1423581	829.7021911	1011.045097	1126.993191
	Hsc_gene_8410.t1	Hsc_gene_8410	No	NA	No	No	No	Lon protease (S16) C-terminal proteolytic domain	1.436353558	0	0	0.769326956	0	2.136378076	0	2.270556917	22.17034205	1.546327154	0	0	2.579260281	0	0	5.083819192	0	0	2.63900188	2.632929941	4.273538643
	Hsc_gene_4185.t1	Hsc_gene_4185	No	NA	No	No	No	Lon protease (S16) C-terminal proteolytic domain	6.224198752	8.091146647	3.619282144	8.077933037	5.222758532	5.981858613	0	18.16445534	0	4.638981461	8.957125331	14.79047862	1.031704112	1.923980856	6.241521286	1.694606397	3.550855802	0	1.583401128	9.478547787	6.105055204
	Hsc_gene_13398.t1	Hsc_gene_13398	Yes	J2_10hpi	Yes	Yes	Yes	Lytic transglycolase	62.72077204	70.12327094	180.9641072	4698.279719	6823.77142	3204.139838	3995.606152	2810.949463	3684.710849	686.5692562	415.0134737	735.8263116	27.34015898	35.27298236	43.690649	726.9861445	468.7129658	695.5108996	30.61242181	46.86615295	76.92369557
	Hsc_gene_13392.t2	Hsc_gene_13392	Yes	Not Clustered but DE	No	No	No	Lytic transglycolase	10.53325943	4.854687988	8.44499167	373.1235736	799.5568516	414.4573467	370.726344	361.0185498	336.9891992	106.6965736	47.7713351	66.55715381	170.2311785	117.3628322	163.9817865	777.8243364	440.3061194	609.2750468	137.7558981	155.3428665	296.7056829
	Hsc_gene_11133.t1	Hsc_gene_11133	Yes	J2_10hpi	Yes	No	No	Lytic transglycolase	33.51491636	19.41875195	81.43384825	1422.485541	2497.902967	949.8336926	1105.84183	905.9522098	1547.489875	151.540061	89.57125331	262.5309956	13.92800552	12.18521209	12.48304257	32.19752155	17.75427901	33.74446413	12.66720902	17.37733761	10.37859385
	Hsc_gene_11134.t1	Hsc_gene_11134	Yes	J2_10hpi	Yes	Yes	Yes	Lytic transglycolase	74.69038502	89.00261312	178.5512525	4991.39329	10555.66979	3787.371053	6286.504842	3078.875179	5405.129392	901.5087305	686.712942	843.0572816	11.86459729	10.26123123	14.18527565	38.97594714	19.52970691	29.99507923	19.52861391	17.37733761	10.37859385
	Hsc_gene_22505.t1	Hsc_gene_22505	Yes	Not Clustered but DE	Yes	No	No	Lytic transglycolase	0	0	0	0.384663478	0	0	6.337202461	27.246683	35.47254728	193.2908942	125.3997546	81.34763244	6.706076731	1.282653904	1.702233078	66.0896495	145.5850879	133.1031641	2.111201504	4.739273893	0.61050552
	Hsc_gene_22506.t1	Hsc_gene_22506	Yes	Not Clustered but DE	Yes	No	No	Lytic transglycolase	0	0	0	0	1.424388691	0	47.52901846	136.233415	168.4945996	334.0066652	194.0710488	73.95239312	6.190224674	12.82653904	10.78080949	162.6822142	374.6152871	234.3365565	14.77841053	13.1646497	7.326066245
	Hsc_gene_13392.t1	Hsc_gene_13392	Yes	Not Clustered but DE	No	No	No	Lytic transglycolase	10.53325943	4.854687988	8.44499167	373.1235736	799.5568516	414.4573467	370.726344	361.0185498	336.9891992	106.6965736	47.7713351	66.55715381	170.2311785	117.3628322	163.9817865	777.8243364	440.3061194	609.2750468	137.7558981	155.3428665	296.7056829
	Hsc_gene_5175.t1	Hsc_gene_5175	Yes	Not Clustered but DE	Yes	No	No	Lytic transglycolase	0	0	0	0.384663478	1.899184921	0.85455123	50.69761969	36.32891067	79.81323139	58.76043183	98.52837864	66.55715381	5.158520562	5.130615615	6.241521286	42.36515994	83.44511134	67.48892826	1.583401128	8.951961799	4.273538643
	Hsc_gene_6561.t1	Hsc_gene_6561	Yes	J2_10hpi_48hpi	No	No	No	Macro domain	1449.759525	1308.068708	1900.72634	5401.829221	6455.804342	4335.992943	8026.066917	6945.633609	11373.38547	5797.180499	5368.303782	5309.781826	1553.746393	698.4050507	941.3348921	2045.389922	2579.69674	2367.736567	1171.189034	1523.93985	1813.201396
	Hsc_gene_22901.t1	Hsc_gene_22901	No	NA	No	No	No	Mannitol dehydrogenase C-terminal domain	0	0	0	0	0	0	0	0	0	0	0	0	0	0	0	0	0	0	0	0	0
	Hsc_gene_22899.t1	Hsc_gene_22899	No	NA	No	No	No	Mannitol dehydrogenase C-terminal domain	0	0	0	0	0	0	0	0	0	0	0	0	0	0	0	0	0	0	0	0	0
	Hsc_gene_5370.t1	Hsc_gene_5370	Yes	12dpi male	No	No	No	Mannitol dehydrogenase C-terminal domain	0.478784519	0	0	0	1.424388691	1.709102461	0	0	0	1.546327154	2.985708444	0	3.610964393	4.489288664	3.404466156	27.11370236	39.05941382	28.12038678	1.055600752	5.265859881	3.052527602
	Hsc_gene_5371.t1	Hsc_gene_5371	Yes	Cyst	No	No	No	Mannitol dehydrogenase C-terminal domain	106.7689478	17.26111285	15.68355596	27.69577041	18.04225675	28.62746622	15.84300615	20.43501225	13.30220523	3.092654307	0	29.58095725	11.86459729	11.54388513	16.45491975	11.86224478	17.75427901	18.74692452	6.333604512	12.63806372	1.831516561
	Hsc_gene_5372.t1	Hsc_gene_5372	Yes	Cyst	No	No	No	Mannitol dehydrogenase Rossmann domain	50.75115905	31.28576704	45.8442405	18.84851042	14.24388691	15.80919776	0	6.811670751	4.43406841	1.546327154	5.971416887	0	5.674372618	9.619904279	5.67411026	5.083819192	12.42799531	5.624077355	2.111201504	7.898789822	3.663033123
	Hsc_gene_25686.t1	Hsc_gene_25686	Yes	12dpi female_24dpi	No	No	No	Mannitol dehydrogenase Rossmann domain, Mannitol dehydrogenase C-terminal domain	2.872707116	14.56406397	0	32.69639562	42.25686449	35.03660045	9.505803692	24.97612609	35.47254728	111.3355551	62.69987732	66.55715381	207.3725266	162.8970458	149.7965109	123.706267	168.6656506	149.9753961	384.2386737	305.4198731	294.8741664
	Hsc_gene_25897.t1	Hsc_gene_25897	Yes	12dpi female_24dpi	No	No	No	Mannitol dehydrogenase Rossmann domain, Mannitol dehydrogenase C-terminal domain	1.436353558	13.48524441	0	20.38716433	12.81949822	10.25461476	0	13.6233415	13.30220523	26.28756161	38.81420977	3.697619656	82.02047694	82.08984985	88.51612005	52.53279832	37.28398592	50.6166962	160.9791147	97.41840781	172.1625568
	Hsc_gene_25687.t1	Hsc_gene_25687	Yes	48hpi	Yes	No	No	Mannitol dehydrogenase Rossmann domain, Mannitol dehydrogenase C-terminal domain	2.872707116	1.078819553	0	16.54052955	16.61786806	14.52737092	31.68601231	4.541113834	22.17034205	550.4924667	358.2850132	240.3452777	172.8104388	138.5266216	156.0380321	181.3228845	166.8902227	172.4717056	168.8961203	121.6413633	135.5322255
	Hsc_gene_5629.t1	Hsc_gene_5629	Yes	12dpi male	No	No	No	Mannitol dehydrogenase Rossmann domain, Mannitol dehydrogenase C-terminal domain	0	0	0	1.92331739	0.47479623	1.709102461	0	0	0	0	0	7.395239312	5.674372618	5.771942567	1.702233078	23.72448956	5.326283702	29.99507923	6.333604512	5.265859881	7.936571765
	Hsc_gene_5629.t2	Hsc_gene_5629	Yes	12dpi male	No	No	No	Mannitol dehydrogenase Rossmann domain, Mannitol dehydrogenase C-terminal domain	0	0	0	1.92331739	0.47479623	1.709102461	0	0	0	0	0	7.395239312	5.674372618	5.771942567	1.702233078	23.72448956	5.326283702	29.99507923	6.333604512	5.265859881	7.936571765
	Hsc_gene_8419.t1	Hsc_gene_8419	Yes	10hpi_48hpi	No	No	No	Mannitol dehydrogenase Rossmann domain, Mannitol dehydrogenase C-terminal domain	4.309060674	21.03698128	0	5.000625213	4.273166072	5.981858613	453.109976	638.0264937	718.3190825	593.789627	594.1559803	702.5477347	164.0409539	349.5231888	256.4697837	296.5561196	332.0050174	264.3316357	42.75183046	64.24349055	94.01785014
	Hsc_gene_2755.t1	Hsc_gene_2755	Yes	12dpi male	No	No	No	Mannitol dehydrogenase Rossmann domain, Mannitol dehydrogenase C-terminal domain	2.872707116	10.24878575	15.68355596	17.69451998	20.89103413	21.79105638	31.68601231	18.16445534	62.07695774	41.75083315	32.84279288	0	67.57661936	66.698003	61.28039081	716.8185061	564.5860725	673.0145902	60.69704324	65.82324852	34.18830914
	Hsc_gene_9195.t1	Hsc_gene_9195	No	NA	No	No	No	Methyltransferase domain	9.575690387	0	0	5.769952169	4.273166072	9.82733915	0	9.082227668	0	1.546327154	17.91425066	0	11.34874524	11.54388513	6.808932312	18.64067037	17.75427901	16.87223207	13.72280978	35.28126121	17.70466009
	Hsc_gene_9257.t2	Hsc_gene_9257	Yes	12dpi male	No	No	No	Methyltransferase domain	4.309060674	16.18229329	0	6.539279125	7.596739683	5.554582998	0	6.811670751	0	1.546327154	0	14.79047862	4.642668506	1.923980856	4.539288208	27.11370236	37.28398592	28.12038678	4.222403008	7.372203834	7.326066245
	Hsc_gene_14957.t1	Hsc_gene_14957	Yes	12dpi male	No	No	No	Methyltransferase domain	0.478784519	0	0	0.769326956	0.94959246	1.709102461	0	2.270556917	4.43406841	0	8.957125331	0	19.60237814	12.82653904	7.376343338	61.00583031	53.26283702	65.61423581	4.750203384	10.00513377	10.98909937
	Hsc_gene_9257.t1	Hsc_gene_9257	Yes	12dpi male	No	No	No	Methyltransferase domain	4.309060674	16.18229329	0	6.539279125	7.596739683	5.554582998	0	6.811670751	0	1.546327154	0	14.79047862	4.642668506	1.923980856	4.539288208	27.11370236	37.28398592	28.12038678	4.222403008	7.372203834	7.326066245
	Hsc_gene_23033.t1	Hsc_gene_23033	Yes	12dpi female_24dpi	No	No	No	Pantoate-beta-alanine ligase	2.393922597	0	11.46106012	3.461971301	2.848777381	3.418204922	3.168601231	4.541113834	35.47254728	66.4920676	20.89995911	48.06905553	268.2430692	76.95923423	158.8750873	103.3709902	122.5045252	89.98523768	438.6021125	442.858816	417.585776
	Hsc_gene_23032.t1	Hsc_gene_23032	Yes	12dpi female_24dpi	No	No	No	Pantoate-beta-alanine ligase	277.2162367	260.534922	149.5969953	259.6478476	256.3899643	67.08227159	72.87782831	90.82227668	128.5879839	521.1122507	507.5704354	473.295316	2922.301898	1246.098268	1921.821145	713.4292933	859.307104	761.1251354	2939.320294	3189.004744	3210.648532
	Hsc_gene_9417.t1	Hsc_gene_9417	Yes	J2_10hpi_48hpi	Yes	Yes	Yes	Pectate lyase	7.181767791	4.315278212	17.49319703	238.4913563	316.6890855	258.5017472	475.2901846	342.8540945	501.0497304	340.1919738	492.6418932	340.1810084	9.285337012	33.3490015	28.3705513	93.20335186	81.66968344	76.86239052	8.444806016	15.27099366	7.326066245
	Hsc_gene_18326.t1	Hsc_gene_18326	Yes	J2_10hpi_48hpi	Yes	Yes	Yes	Pectate lyase	2.393922597	0	0.603213691	509.2944448	925.8526489	623.3951226	795.3189089	658.4615059	727.1872193	445.3422202	325.4422204	513.9691322	6.706076731	8.337250375	11.34822052	18.64067037	23.08056271	29.99507923	6.861404888	10.00513377	10.37859385
	Hsc_gene_18326.t3	Hsc_gene_18326	Yes	J2_10hpi_48hpi	Yes	Yes	Yes	Pectate lyase	2.393922597	0	0.603213691	509.2944448	925.8526489	623.3951226	795.3189089	658.4615059	727.1872193	445.3422202	325.4422204	513.9691322	6.706076731	8.337250375	11.34822052	18.64067037	23.08056271	29.99507923	6.861404888	10.00513377	10.37859385
	Hsc_gene_11104.t1	Hsc_gene_11104	Yes	Increasing	No	No	No	Pectate lyase	0.478784519	0	0	1.92331739	0.47479623	3.418204922	0	0	8.868136821	1.546327154	0	0	5.158520562	4.489288664	1.702233078	0	3.550855802	3.749384904	5.27800376	4.739273893	6.715560725
	Hsc_gene_9414.t1	Hsc_gene_9414	Yes	J2_10hpi	No	No	No	Pectate lyase	0.478784519	0	18.09641072	86.54928253	134.3673331	119.2098966	117.2382455	88.55171976	137.4561207	54.12145037	53.74275199	62.85953416	1.031704112	3.20663476	2.269644104	1.694606397	7.101711603	7.498769807	1.583401128	1.053171976	2.442022082
	Hsc_gene_9423.t3	Hsc_gene_9423	Yes	Increasing	No	No	No	Pectate lyase	1.436353558	0	0	7.693269559	5.222758532	7.690961074	0	15.89389842	0	6.185308614	2.985708444	14.79047862	13.92800552	5.771942567	18.72456386	13.55685118	8.877139504	22.49630942	5.27800376	14.21782168	15.87314353
	Hsc_gene_9423.t1	Hsc_gene_9423	Yes	Increasing	No	No	No	Pectate lyase	1.436353558	0	0	7.693269559	5.222758532	7.690961074	0	15.89389842	0	6.185308614	2.985708444	14.79047862	13.92800552	5.771942567	18.72456386	13.55685118	8.877139504	22.49630942	5.27800376	14.21782168	15.87314353
	Hsc_gene_14452.t1	Hsc_gene_14452	Yes	J2_10hpi	Yes	Yes	Yes	Pectate lyase	2.872707116	0	1.809641072	71.93207037	134.8421294	54.26400313	120.4068468	177.1034395	221.7034205	3.092654307	11.94283377	0	1.031704112	1.282653904	1.702233078	0	3.550855802	0	2.111201504	1.053171976	2.442022082
	Hsc_gene_3603.t1	Hsc_gene_3603	Yes	10hpi	No	No	No	Pectate lyase	0.478784519	0	0	3.461971301	1.899184921	1.281826846	9.505803692	6.811670751	8.868136821	0	5.971416887	0	0.515852056	10.90255818	7.376343338	1.694606397	0	1.874692452	3.166802256	6.319031858	0
	Hsc_gene_9418.t1	Hsc_gene_9418	Yes	Not Clustered but DE	No	No	No	Pectate lyase	2.393922597	0	0	16.92519303	15.6682756	11.96371723	9.505803692	0	0	15.46327154	11.94283377	3.697619656	2.579260281	4.489288664	4.539288208	1.694606397	3.550855802	0	3.166802256	4.739273893	2.442022082
	Hsc_gene_9423.t2	Hsc_gene_9423	Yes	Increasing	No	No	No	Pectate lyase	1.436353558	0	0	7.693269559	5.222758532	7.690961074	0	15.89389842	0	6.185308614	2.985708444	14.79047862	13.92800552	5.771942567	18.72456386	13.55685118	8.877139504	22.49630942	5.27800376	14.21782168	15.87314353
	Hsc_gene_9418.t2	Hsc_gene_9418	Yes	Not Clustered but DE	No	No	No	Pectate lyase	2.393922597	0	0	16.92519303	15.6682756	11.96371723	9.505803692	0	0	15.46327154	11.94283377	3.697619656	2.579260281	4.489288664	4.539288208	1.694606397	3.550855802	0	3.166802256	4.739273893	2.442022082
	Hsc_gene_3822.t1	Hsc_gene_3822	Yes	10hpi	Yes	Yes	Yes	Pectate lyase	31.12099376	0	14.47712858	541.9908404	1004.194027	324.7294676	2794.706285	2206.981323	3396.496402	431.4252758	310.5136781	229.2524187	9.801189068	3.20663476	4.539288208	22.02988317	17.75427901	29.99507923	2.63900188	9.478547787	4.273538643
	Hsc_gene_18326.t2	Hsc_gene_18326	Yes	J2_10hpi_48hpi	Yes	Yes	Yes	Pectate lyase	2.393922597	0	0.603213691	509.2944448	925.8526489	623.3951226	795.3189089	658.4615059	727.1872193	445.3422202	325.4422204	513.9691322	6.706076731	8.337250375	11.34822052	18.64067037	23.08056271	29.99507923	6.861404888	10.00513377	10.37859385
	Hsc_gene_25830.t1	Hsc_gene_25830	No	NA	Yes	No	No	Pectate lyase	2.872707116	0	0	4.615961735	5.222758532	3.845480537	0	0	0	0	0	0	1.547556169	1.282653904	0	3.389212795	1.775427901	3.749384904	2.63900188	5.265859881	1.831516561
	Hsc_gene_22789.t1	Hsc_gene_22789	Yes	J2	Yes	Yes	Yes	Pectate lyase	1.436353558	20.49757151	15.08034227	216.5655381	184.2209373	76.90961074	6.337202461	27.246683	8.868136821	4.638981461	2.985708444	0	0	0	1.134822052	10.16763838	8.877139504	9.373462259	0.527800376	0.526585988	0
	Hsc_gene_16221.t1	Hsc_gene_16221	Yes	J2	Yes	Yes	Yes	Pectate lyase	6.702983271	17.80052262	1.206427381	71.16274342	188.0193072	61.10041297	3.168601231	6.811670751	0	6.185308614	0	0	1.031704112	1.282653904	0	0	0	5.624077355	1.055600752	2.106343953	1.221011041
	Hsc_gene_19177.t1	Hsc_gene_19177	Yes	J2	Yes	Yes	Yes	Pectate lyase	94.32055032	76.59618826	264.2075965	2916.51849	5857.086296	1839.421523	354.8833378	245.220147	563.1266881	89.68697491	65.68558576	70.25477347	3.095112337	2.565307808	1.134822052	5.083819192	0	7.498769807	17.41741241	15.79757964	1.831516561
	Hsc_gene_19185.t1	Hsc_gene_19185	Yes	J2_10hpi	Yes	Yes	Yes	Pectate lyase	89.0539206	20.49757151	132.1037983	2565.705398	3899.501439	1398.045813	671.7434609	540.3925462	1201.632539	119.0671908	41.79991821	99.83573072	2.063408225	1.282653904	0	0	1.775427901	1.874692452	15.3062109	9.478547787	6.715560725
	Hsc_gene_1880.t1	Hsc_gene_1880	Yes	J2	Yes	No	No	Pectate lyase	0.478784519	0	4.825709526	17.30985651	33.71053234	14.95464653	0	0	0	0	5.971416887	3.697619656	1.031704112	0.641326952	0.567411026	0	1.775427901	0	1.055600752	0.526585988	0
	Hsc_gene_22789.t2	Hsc_gene_22789	Yes	J2	Yes	Yes	Yes	Pectate lyase	1.436353558	20.49757151	15.08034227	216.5655381	184.2209373	76.90961074	6.337202461	27.246683	8.868136821	4.638981461	2.985708444	0	0	0	1.134822052	10.16763838	8.877139504	9.373462259	0.527800376	0.526585988	0
	Hsc_gene_22780.t1	Hsc_gene_22780	Yes	Increasing	Yes	Yes	Yes	Pectate lyase	0	0	0	0	0	0	0	0	0	0	0	0	13.41215346	12.18521209	17.02233078	38.97594714	12.42799531	31.86977168	44.86303196	65.29666253	46.39841955
	Hsc_gene_1880.t2	Hsc_gene_1880	Yes	J2	Yes	No	No	Pectate lyase	0.478784519	0	4.825709526	17.30985651	33.71053234	14.95464653	0	0	0	0	5.971416887	3.697619656	1.031704112	0.641326952	0.567411026	0	1.775427901	0	1.055600752	0.526585988	0
	Hsc_gene_22783.t1	Hsc_gene_22783	Yes	Increasing	Yes	Yes	Yes	Pectate lyase	0	0	0	0	0.47479623	0	0	0	0	0	0	0	179.0006635	137.8852947	232.6385206	545.66326	387.0432824	496.7934997	261.2611861	523.4264722	539.0763745
	Hsc_gene_1885.t1	Hsc_gene_1885	Yes	12dpi male	Yes	Yes	Yes	Pectate lyase	4.309060674	0	0	13.07855825	24.68940397	16.23647338	38.02321477	4.541113834	4.43406841	6.185308614	0	11.09285897	477.679004	290.5211092	573.0851362	2533.436564	1558.825697	2259.004404	720.4475133	618.7385361	1344.333156
	Hsc_gene_4181.t1	Hsc_gene_4181	No	NA	No	No	No	Peptidase family M41	7.181767791	0	0.603213691	3.077307823	4.273166072	5.981858613	6.337202461	0	0	4.638981461	2.985708444	11.09285897	9.801189068	3.20663476	8.51116539	1.694606397	7.101711603	13.12284716	2.63900188	6.319031858	4.884044163
	Hsc_gene_20279.t1	Hsc_gene_20279	No	NA	No	No	No	Peptidase family M41	0	0	0	0	0	0	0	0	0	0	0	0	0	0	0.567411026	1.694606397	0	3.749384904	0	0.526585988	0
	Hsc_gene_582.t1	Hsc_gene_582	Yes	Not Clustered but DE	No	No	No	Peptidase family M41	14.8423201	0	16.88998334	4.231298257	8.071535913	7.690961074	31.68601231	22.70556917	17.73627364	7.731635768	5.971416887	11.09285897	17.02311785	23.72909722	13.61786462	11.86224478	31.95770221	9.373462259	43.80743121	22.1166115	21.97819874
	Hsc_gene_17973.t1	Hsc_gene_17973	No	NA	No	No	No	Peptidase family M41	0	0	0	0	0.94959246	0	0	0	0	3.092654307	0	0	1.031704112	0	1.134822052	3.389212795	3.550855802	3.749384904	0.527800376	2.632929941	0
	Hsc_gene_23493.t1	Hsc_gene_23493	No	NA	No	No	No	Peptidase family M41	0	0	0	0	0	0	0	0	0	0	0	0	1.031704112	0	0	0	0	0	1.583401128	0	0
	Hsc_gene_1060.t2	Hsc_gene_1060	Yes	Not Clustered but DE	No	No	No	Permease for cytosine/purines, uracil, thiamine, allantoin	40.21789963	22.65521061	27.74782977	343.1198223	384.1101502	398.2208734	44.36041723	86.28116284	62.07695774	92.77962921	65.68558576	51.76667519	76.86195637	44.89288664	51.63440336	330.4482475	225.4793434	331.820564	161.5069151	156.9226245	211.8454156
	Hsc_gene_1060.t1	Hsc_gene_1060	Yes	Not Clustered but DE	No	No	No	Permease for cytosine/purines, uracil, thiamine, allantoin	40.21789963	22.65521061	27.74782977	343.1198223	384.1101502	398.2208734	44.36041723	86.28116284	62.07695774	92.77962921	65.68558576	51.76667519	76.86195637	44.89288664	51.63440336	330.4482475	225.4793434	331.820564	161.5069151	156.9226245	211.8454156
	Hsc_gene_12879.t1	Hsc_gene_12879	Yes	12dpi female_24dpi	No	No	No	Permease for cytosine/purines, uracil, thiamine, allantoin	57.93292684	22.65521061	63.33743753	43.08230953	24.68940397	32.90022237	25.34880985	9.082227668	4.43406841	20.102253	0	7.395239312	269.2747733	530.3773892	378.4631543	83.03571348	86.99596714	112.4815471	224.8429602	221.166115	192.3092389
	Hsc_gene_12879.t2	Hsc_gene_12879	Yes	12dpi female_24dpi	No	No	No	Permease for cytosine/purines, uracil, thiamine, allantoin	57.93292684	22.65521061	63.33743753	43.08230953	24.68940397	32.90022237	25.34880985	9.082227668	4.43406841	20.102253	0	7.395239312	269.2747733	530.3773892	378.4631543	83.03571348	86.99596714	112.4815471	224.8429602	221.166115	192.3092389
	Hsc_gene_17999.t1	Hsc_gene_17999	Yes	12dpi fem.	No	No	No	Phosphomethylpyrimidine kinase	47.39966742	63.65035363	21.71569287	47.69827126	73.59341568	48.70942013	41.191816	43.14058142	39.90661569	44.84348745	23.88566755	36.97619656	124.3203455	95.55771584	98.72951852	49.14358553	49.71198122	46.86731129	50.14103572	60.55738864	61.05055204
	Hsc_gene_5832.t1	Hsc_gene_5832	Yes	Cyst	No	No	No	Phosphoribosyl transferase domain	3143.22037	2624.228563	3097.502302	1230.153802	1266.756342	1172.444288	1704.707462	1521.273134	1702.68227	1210.774161	1373.425884	1394.00261	1147.770825	844.6275957	919.2058621	965.9256466	1113.193294	1117.316701	562.6352008	791.9853262	846.1606513
	Hsc_gene_25953.t1	Hsc_gene_25953	Yes	48hpi	No	No	No	Phosphoribosyl transferase domain	0.478784519	0	0	3.461971301	0.94959246	2.136378076	44.36041723	38.59946759	84.2472998	398.9524056	406.0563483	480.6905553	78.9253646	76.31790728	60.14556875	84.73031987	56.81369283	67.48892826	23.75101692	20.53685354	26.25173738
	Hsc_gene_3051.t1	Hsc_gene_3051	Yes	12dpi male	No	No	No	Phosphoribosyl transferase domain	2.872707116	14.56406397	0	52.69889648	45.5804381	59.39131051	72.87782831	43.14058142	44.3406841	37.11185169	77.62841953	33.27857691	60.35469058	50.02350225	52.20181439	254.1909596	213.0513481	279.3291753	50.6688361	76.35496828	84.86026734
	Hsc_gene_6634.t1	Hsc_gene_6634	Yes	Not Clustered but DE	No	No	No	PPPDE putative peptidase domain	37.82397703	55.0197972	62.13101015	638.5413734	766.3211155	652.87714	348.5461354	379.1830051	292.6485151	782.4415397	871.8268655	865.2429996	940.9141505	1696.951115	1543.925402	1147.248531	1589.007971	1430.390341	418.5456982	513.9479244	398.6601048
	Hsc_gene_13296.t2	Hsc_gene_13296	Yes	10hpi	Yes	No	No	Protein kinase domain	8.139336829	13.48524441	13.87391489	51.92956952	83.56413651	66.22772036	1051.975609	801.5065917	873.5114768	323.1823751	208.9995911	377.1572049	60.35469058	51.30615615	62.98262388	40.67055354	19.52970691	29.99507923	22.69541617	84.2537581	40.90386987
	Hsc_gene_13296.t1	Hsc_gene_13296	Yes	10hpi	Yes	No	No	Protein kinase domain	8.139336829	13.48524441	13.87391489	51.92956952	83.56413651	66.22772036	1051.975609	801.5065917	873.5114768	323.1823751	208.9995911	377.1572049	60.35469058	51.30615615	62.98262388	40.67055354	19.52970691	29.99507923	22.69541617	84.2537581	40.90386987
	Hsc_gene_22766.t1	Hsc_gene_22766	Yes	J2_10hpi_48hpi	No	No	No	Ring finger domain	0	12.94583464	0	97.70452339	103.9803744	107.2461794	205.95908	147.5861996	172.928668	109.7892279	68.6712942	188.5786025	2.579260281	0	1.134822052	8.473031987	7.101711603	3.749384904	0	0	1.221011041
	Hsc_gene_22766.t3	Hsc_gene_22766	Yes	J2_10hpi_48hpi	No	No	No	Ring finger domain	0	12.94583464	0	97.70452339	103.9803744	107.2461794	205.95908	147.5861996	172.928668	109.7892279	68.6712942	188.5786025	2.579260281	0	1.134822052	8.473031987	7.101711603	3.749384904	0	0	1.221011041
	Hsc_gene_3972.t1	Hsc_gene_3972	No	NA	No	No	No	Ring finger domain	0	11.32760531	0	2.307980868	2.373981151	3.845480537	6.337202461	4.541113834	0	0	0	0	0.515852056	0.641326952	2.269644104	0	0	0	0.527800376	0	2.442022082
	Hsc_gene_1676.t1	Hsc_gene_1676	Yes	J2_10hpi_48hpi	No	No	No	Ring finger domain	0	0	0	77.31735906	75.01780437	51.27307382	193.2846751	97.63394743	106.4176418	105.1502464	101.5140871	107.23097	1.547556169	0	0	5.083819192	3.550855802	7.498769807	2.111201504	0	0.61050552
	Hsc_gene_9644.t1	Hsc_gene_9644	Yes	J2_10hpi_48hpi	No	No	No	Ring finger domain	2.393922597	0	15.68355596	94.62721557	113.476299	91.43698165	183.7788714	138.5039719	319.2529255	88.14064775	92.55696175	162.6952649	3.095112337	0.641326952	0.567411026	0	8.877139504	0	0.527800376	3.686101917	1.221011041
	Hsc_gene_1641.t1	Hsc_gene_1641	Yes	10hpi_48hpi	No	No	No	Ring finger domain	0	0	0	11.92456782	7.121943453	11.96371723	9.505803692	27.246683	48.77475251	52.57512322	26.87137599	33.27857691	4.12681645	7.695923423	7.376343338	0	3.550855802	1.874692452	4.750203384	4.212687905	3.052527602
	Hsc_gene_396.t1	Hsc_gene_396	Yes	48hpi_12dpi fem.12dpimale_24dpi	No	No	No	Ring finger domain	0	0	0	0.769326956	1.899184921	0.427275615	0	0	0	77.31635768	77.62841953	36.97619656	58.80713441	49.3821753	35.17948361	40.67055354	67.46626023	37.49384904	13.1950094	14.21782168	18.31516561
	Hsc_gene_15484.t1	Hsc_gene_15484	Yes	J2_10hpi_48hpi	No	No	No	Ring finger domain	47.39966742	42.61337234	16.28676965	49.62158865	41.78206826	44.00938837	41.191816	63.57559367	57.64288933	54.12145037	20.89995911	40.67381622	17.53896991	5.130615615	12.48304257	11.86224478	21.30513481	31.86977168	12.66720902	27.90905737	38.46184779
	Hsc_gene_14371.t1	Hsc_gene_14371	Yes	J2_10hpi	No	No	No	SNO glutamine amidotransferase family	136.9323725	97.09375977	240.0790489	235.4140485	242.6208736	196.1195074	256.6566997	188.4562241	261.6100362	174.7349684	185.1139235	166.3928845	211.499343	201.3766629	194.0545709	118.6224478	95.87310664	86.23585278	169.9517211	204.3153634	183.7621616
	Hsc_gene_14370.t1	Hsc_gene_14370	Yes	Not Clustered but DE	No	No	No	SOR/SNZ family	200.6107136	192.5692902	153.2162774	540.83685	720.7406774	524.6944555	709.7666757	653.9203921	1077.478624	633.994133	582.2131465	624.8977219	903.2569504	981.8715634	936.7956039	450.7653017	594.7683468	468.6731129	878.7876261	794.0916701	797.9307152
	Hsc_gene_23904.t1	Hsc_gene_23904	Yes	24dpi	No	No	No	SPRY domain	0	0	0	1.153990434	0	0.427275615	0	0	0	3.092654307	0	18.48809828	4.642668506	5.771942567	3.404466156	10.16763838	1.775427901	0	59.11364211	68.45617846	61.05055204
	Hsc_gene_2260.t1	Hsc_gene_2260	Yes	Not Clustered but DE	No	No	No	SPRY domain	0.957569039	0	0	1.538653912	0	0.427275615	22.18020861	0	8.868136821	21.64858015	5.971416887	29.58095725	6.190224674	0.641326952	6.808932312	0	7.101711603	5.624077355	49.61323535	76.35496828	57.38751892
	Hsc_gene_21503.t1	Hsc_gene_21503	No	NA	No	No	No	SPRY domain	0	0	14.47712858	3.077307823	0.47479623	0.427275615	0	0	0	0	0	0	1.031704112	0.641326952	0	0	0	0	1.055600752	2.106343953	0
	Hsc_gene_22993.t4	Hsc_gene_22993	Yes	24dpi	No	No	No	SPRY domain	0	0	0	1.92331739	1.424388691	0.427275615	0	0	0	0	0	0	8.253632899	1.923980856	3.971877182	3.389212795	0	0	20.05641429	13.1646497	19.53617665
	Hsc_gene_9680.t1	Hsc_gene_9680	Yes	10hpi	Yes	Yes	No	SPRY domain	0.478784519	0	0	8.462596515	17.09266429	11.53644161	44.36041723	47.68169526	48.77475251	4.638981461	0	11.09285897	0.515852056	1.282653904	5.67411026	0	0	7.498769807	0	3.686101917	1.221011041
	Hsc_gene_17726.t2	Hsc_gene_17726	Yes	Cyst_J2	No	No	No	SPRY domain	1442.577757	1460.721675	1142.48673	839.3357088	943.8949056	889.1605552	592.5284301	544.9336601	554.2585513	434.5179301	465.7705172	454.8072177	354.3903626	322.5874568	300.1604327	369.4241947	367.5135755	331.820564	569.4966057	704.0454662	611.1160259
	Hsc_gene_23850.t2	Hsc_gene_23850	Yes	Not Clustered but DE	No	No	No	SPRY domain	0	0	0	1.538653912	0.94959246	1.709102461	0	0	0	0	0	0	2.063408225	2.565307808	4.539288208	0	1.775427901	9.373462259	0.527800376	3.686101917	2.442022082
	Hsc_gene_18398.t1	Hsc_gene_18398	No	NA	No	No	No	SPRY domain	1.436353558	0	0	3.846634779	1.424388691	0.85455123	0	0	0	0	0	0	2.063408225	1.923980856	3.404466156	0	3.550855802	1.874692452	0	3.159515929	2.442022082
	Hsc_gene_5399.t2	Hsc_gene_5399	No	NA	No	No	No	SPRY domain	0	0	0	0.384663478	0	0	0	0	0	1.546327154	0	0	0	1.282653904	0	0	0	0	4.750203384	12.11147773	6.715560725
	Hsc_gene_23383.t2	Hsc_gene_23383	Yes	J2_12dpi_male	Yes	Yes	No	SPRY domain	1.915138077	0	15.68355596	35.38903997	30.38695873	35.03660045	22.18020861	6.811670751	31.03847887	17.00959869	0	11.09285897	11.86459729	11.54388513	7.943754364	144.0415438	81.66968344	71.23831317	4.750203384	8.42537581	5.494549684
	Hsc_gene_16182.t1	Hsc_gene_16182	Yes	48hpi	No	No	No	SPRY domain	65.59347915	65.80799273	54.28923217	68.85476255	53.65197401	66.22772036	9.505803692	43.14058142	44.3406841	102.0575921	167.1996728	88.74287175	12.38044935	12.82653904	11.34822052	28.80830876	28.40684641	26.24569432	45.39083234	36.86101917	17.09415457
	Hsc_gene_8465.t2	Hsc_gene_8465	Yes	12dpi female_24dpi	No	No	No	SPRY domain	0	0	0	6.154615647	4.747962302	3.418204922	0	0	0	7.731635768	5.971416887	0	13.41215346	12.82653904	5.106699234	8.473031987	1.775427901	7.498769807	20.58421466	33.70150324	20.75718769
	Hsc_gene_3006.t1	Hsc_gene_3006	Yes	48hpi	No	No	No	SPRY domain	72.29646243	80.91146647	31.97032561	42.69764605	56.97554762	72.20957897	15.84300615	22.70556917	26.60441046	64.94574045	74.64271109	36.97619656	14.44385757	11.54388513	11.91563155	28.80830876	10.6525674	14.99753961	15.83401128	24.22295545	28.69375946
	Hsc_gene_22683.t2	Hsc_gene_22683	Yes	12dpi fem._12dpi male	No	No	No	SPRY domain	4.309060674	0	15.68355596	10.77057738	15.19347937	11.53644161	22.18020861	11.35278458	0	6.185308614	2.985708444	11.09285897	279.5918145	847.8342305	526.5574321	725.2915381	742.1288625	757.3757505	32.72362331	56.87128672	27.47274842
	Hsc_gene_2260.t2	Hsc_gene_2260	Yes	Not Clustered but DE	No	No	No	SPRY domain	0.957569039	0	0	1.538653912	0	0.427275615	22.18020861	0	8.868136821	21.64858015	5.971416887	29.58095725	6.190224674	0.641326952	6.808932312	0	7.101711603	5.624077355	49.61323535	76.35496828	57.38751892
	Hsc_gene_5398.t1	Hsc_gene_5398	Yes	24dpi	No	No	No	SPRY domain	0	0	0	0	0	0.85455123	0	0	0	0	0	0	1.031704112	0.641326952	1.702233078	0	0	3.749384904	14.25061015	30.54198731	15.26263801
	Hsc_gene_17726.t1	Hsc_gene_17726	Yes	Cyst_J2	No	No	No	SPRY domain	1442.577757	1460.721675	1142.48673	839.3357088	943.8949056	889.1605552	592.5284301	544.9336601	554.2585513	434.5179301	465.7705172	454.8072177	354.3903626	322.5874568	300.1604327	369.4241947	367.5135755	331.820564	569.4966057	704.0454662	611.1160259
	Hsc_gene_5403.t1	Hsc_gene_5403	No	NA	No	No	No	SPRY domain	1.436353558	3.236458659	7.84177798	8.077933037	8.546332143	4.700031767	6.337202461	11.35278458	4.43406841	9.277962921	5.971416887	7.395239312	7.221928787	1.282653904	7.943754364	8.473031987	7.101711603	0	3.166802256	8.42537581	9.768088327
	Hsc_gene_1592.t1	Hsc_gene_1592	Yes	10hpi_48hpi_12dpi fem._24dpi	No	No	No	SPRY domain	5.266629713	0	0	22.31048172	48.42921548	32.04567114	212.2962825	199.8090087	310.3847887	114.4282094	140.3282969	162.6952649	47.97424123	35.91430931	35.74689464	55.92201112	53.26283702	48.74200375	264.4279884	387.5672873	216.1189542
	Hsc_gene_5461.t1	Hsc_gene_5461	Yes	24dpi	No	No	No	SPRY domain	1.436353558	0	0	5.000625213	0.94959246	0.85455123	6.337202461	0	0	1.546327154	0	0	21.66578636	0.641326952	6.241521286	0	15.97885111	0	145.6729038	202.2090194	101.3439164
	Hsc_gene_23383.t1	Hsc_gene_23383	Yes	J2_12dpi_male	Yes	Yes	No	SPRY domain	1.915138077	0	15.68355596	35.38903997	30.38695873	35.03660045	22.18020861	6.811670751	31.03847887	17.00959869	0	11.09285897	11.86459729	11.54388513	7.943754364	144.0415438	81.66968344	71.23831317	4.750203384	8.42537581	5.494549684
	Hsc_gene_26433.t2	Hsc_gene_26433	Yes	24dpi	No	No	No	SPRY domain	1.915138077	0	0	0.384663478	0.94959246	2.990929306	0	2.270556917	0	0	0	3.697619656	22.18163842	6.413269519	17.02233078	1.694606397	10.6525674	5.624077355	163.0903162	217.4800131	143.4687973
	Hsc_gene_15769.t1	Hsc_gene_15769	Yes	J2_12dpi fem._24dpi	No	No	No	SPRY domain	0	0	0	4.231298257	6.172350992	2.990929306	0	2.270556917	4.43406841	0	8.957125331	0	8.253632899	0.641326952	4.539288208	0	1.775427901	3.749384904	4.222403008	5.79244587	7.326066245
	Hsc_gene_5399.t1	Hsc_gene_5399	No	NA	No	No	No	SPRY domain	0	0	0	0.384663478	0	0	0	0	0	1.546327154	0	0	0	1.282653904	0	0	0	0	4.750203384	12.11147773	6.715560725
	Hsc_gene_9674.t1	Hsc_gene_9674	Yes	Increasing	No	No	No	SPRY domain	0.957569039	0	0	3.846634779	1.899184921	3.418204922	0	2.270556917	8.868136821	7.731635768	11.94283377	3.697619656	10.31704112	5.130615615	3.404466156	0	7.101711603	22.49630942	6.861404888	7.372203834	8.547077286
	Hsc_gene_23850.t3	Hsc_gene_23850	Yes	Not Clustered but DE	No	No	No	SPRY domain	0	0	0	1.538653912	0.94959246	1.709102461	0	0	0	0	0	0	2.063408225	2.565307808	4.539288208	0	1.775427901	9.373462259	0.527800376	3.686101917	2.442022082
	Hsc_gene_11008.t1	Hsc_gene_11008	No	NA	No	No	No	SPRY domain	5.266629713	9.709375977	0	11.53990434	11.39510952	7.690961074	6.337202461	18.16445534	0	13.91694438	11.94283377	14.79047862	5.674372618	7.695923423	3.971877182	6.77842559	8.877139504	0	2.111201504	1.579757964	3.052527602
	Hsc_gene_12026.t1	Hsc_gene_12026	No	NA	No	No	No	SPRY domain	0	0	0	0.384663478	0	0.85455123	12.67440492	0	0	0	5.971416887	0	3.095112337	1.282653904	1.134822052	1.694606397	1.775427901	0	0.527800376	4.739273893	3.052527602
	Hsc_gene_22914.t1	Hsc_gene_22914	Yes	Decreasing	No	No	No	SPRY domain	105.8113788	160.7441134	93.49812206	79.62533993	52.70238155	67.08227159	9.505803692	38.59946759	13.30220523	41.75083315	38.81420977	48.06905553	11.34874524	2.565307808	11.91563155	25.41909596	8.877139504	1.874692452	10.02820714	19.48368156	14.04162697
	Hsc_gene_1592.t2	Hsc_gene_1592	Yes	10hpi_48hpi_12dpi fem._24dpi	No	No	No	SPRY domain	5.266629713	0	0	22.31048172	48.42921548	32.04567114	212.2962825	199.8090087	310.3847887	114.4282094	140.3282969	162.6952649	47.97424123	35.91430931	35.74689464	55.92201112	53.26283702	48.74200375	264.4279884	387.5672873	216.1189542
	Hsc_gene_8432.t1	Hsc_gene_8432	Yes	24dpi	No	No	No	SPRY domain	0	0	0	2.307980868	1.899184921	2.563653691	0	0	4.43406841	6.185308614	0	0	10.83289318	3.847961712	1.702233078	0	8.877139504	0	35.36262519	40.0205351	37.24083675
	Hsc_gene_22683.t1	Hsc_gene_22683	Yes	12dpi fem._12dpi male	No	No	No	SPRY domain	4.309060674	0	15.68355596	10.77057738	15.19347937	11.53644161	22.18020861	11.35278458	0	6.185308614	2.985708444	11.09285897	279.5918145	847.8342305	526.5574321	725.2915381	742.1288625	757.3757505	32.72362331	56.87128672	27.47274842
	Hsc_gene_20823.t4	Hsc_gene_20823	Yes	Not Clustered but DE	No	No	No	SPRY domain	0.478784519	0	0	1.538653912	2.373981151	5.554582998	0	6.811670751	0	1.546327154	0	3.697619656	3.610964393	3.20663476	5.67411026	6.77842559	1.775427901	1.874692452	2.111201504	4.212687905	4.884044163
	Hsc_gene_9694.t2	Hsc_gene_9694	Yes	Not Clustered but DE	No	No	No	SPRY domain	2.393922597	0	0	11.53990434	10.92031329	8.118236689	9.505803692	2.270556917	4.43406841	13.91694438	0	25.88333759	14.44385757	3.847961712	8.51116539	0	0	7.498769807	15.83401128	18.43050959	10.98909937
	Hsc_gene_9704.t1	Hsc_gene_9704	Yes	Increasing	No	No	No	SPRY domain	2.872707116	14.02465419	0	0.769326956	0.94959246	2.563653691	0	0	4.43406841	4.638981461	5.971416887	14.79047862	24.24504664	4.489288664	7.943754364	74.56268149	47.93655332	50.6166962	139.3392993	133.226255	117.2170599
	Hsc_gene_20823.t2	Hsc_gene_20823	Yes	Not Clustered but DE	No	No	No	SPRY domain	0.478784519	0	0	1.538653912	2.373981151	5.554582998	0	6.811670751	0	1.546327154	0	3.697619656	3.610964393	3.20663476	5.67411026	6.77842559	1.775427901	1.874692452	2.111201504	4.212687905	4.884044163
	Hsc_gene_17893.t1	Hsc_gene_17893	Yes	Increasing	No	No	No	SPRY domain	0.957569039	0	0	2.692644346	1.424388691	0.427275615	0	0	0	4.638981461	0	0	3.095112337	2.565307808	2.269644104	1.694606397	1.775427901	11.24815471	12.13940865	16.85075162	12.21011041
	Hsc_gene_2793.t1	Hsc_gene_2793	Yes	Not Clustered but DE	No	No	No	SPRY domain	0.957569039	0	0	3.077307823	3.323573611	2.990929306	0	0	8.868136821	1.546327154	0	7.395239312	4.642668506	5.771942567	1.702233078	3.389212795	7.101711603	7.498769807	0.527800376	2.632929941	1.221011041
	Hsc_gene_8971.t1	Hsc_gene_8971	Yes	Decreasing	No	No	No	SPRY domain	55.06021973	37.75868435	42.82817204	24.61846259	28.96257004	24.35471007	9.505803692	24.97612609	17.73627364	6.185308614	5.971416887	48.06905553	10.83289318	3.20663476	13.0504536	10.16763838	10.6525674	3.749384904	4.222403008	10.00513377	3.052527602
	Hsc_gene_8432.t2	Hsc_gene_8432	Yes	24dpi	No	No	No	SPRY domain	0	0	0	2.307980868	1.899184921	2.563653691	0	0	4.43406841	6.185308614	0	0	10.83289318	3.847961712	1.702233078	0	8.877139504	0	35.36262519	40.0205351	37.24083675
	Hsc_gene_20823.t1	Hsc_gene_20823	Yes	Not Clustered but DE	No	No	No	SPRY domain	0.478784519	0	0	1.538653912	2.373981151	5.554582998	0	6.811670751	0	1.546327154	0	3.697619656	3.610964393	3.20663476	5.67411026	6.77842559	1.775427901	1.874692452	2.111201504	4.212687905	4.884044163
	Hsc_gene_20823.t3	Hsc_gene_20823	Yes	Not Clustered but DE	No	No	No	SPRY domain	0.478784519	0	0	1.538653912	2.373981151	5.554582998	0	6.811670751	0	1.546327154	0	3.697619656	3.610964393	3.20663476	5.67411026	6.77842559	1.775427901	1.874692452	2.111201504	4.212687905	4.884044163
	Hsc_gene_22993.t3	Hsc_gene_22993	Yes	24dpi	No	No	No	SPRY domain	0	0	0	1.92331739	1.424388691	0.427275615	0	0	0	0	0	0	8.253632899	1.923980856	3.971877182	3.389212795	0	0	20.05641429	13.1646497	19.53617665
	Hsc_gene_5433.t1	Hsc_gene_5433	No	NA	No	No	No	SPRY domain	0	0	0	1.92331739	0	0.427275615	6.337202461	4.541113834	0	0	0	0	1.031704112	0	1.134822052	0	0	1.874692452	0	3.686101917	1.831516561
	Hsc_gene_22993.t1	Hsc_gene_22993	Yes	24dpi	No	No	No	SPRY domain	0	0	0	1.92331739	1.424388691	0.427275615	0	0	0	0	0	0	8.253632899	1.923980856	3.971877182	3.389212795	0	0	20.05641429	13.1646497	19.53617665
	Hsc_gene_26433.t1	Hsc_gene_26433	Yes	24dpi	No	No	No	SPRY domain	1.915138077	0	0	0.384663478	0.94959246	2.990929306	0	2.270556917	0	0	0	3.697619656	22.18163842	6.413269519	17.02233078	1.694606397	10.6525674	5.624077355	163.0903162	217.4800131	143.4687973
	Hsc_gene_23137.t1	Hsc_gene_23137	Yes	Not Clustered but DE	No	No	No	SPRY domain	0	3.775868435	0	9.616586948	8.071535913	11.109166	12.67440492	18.16445534	17.73627364	32.47287022	0	14.79047862	6.190224674	3.847961712	2.269644104	1.694606397	0	1.874692452	19.00081354	38.44077713	14.65213249
	Hsc_gene_22734.t1	Hsc_gene_22734	No	NA	No	No	No	SPRY domain	0	0	0	0	0.94959246	0	0	0	0	0	0	11.09285897	0.515852056	3.847961712	1.702233078	1.694606397	0	0	2.111201504	1.579757964	2.442022082
	Hsc_gene_8488.t1	Hsc_gene_8488	No	NA	No	No	No	SPRY domain	0	0	0	1.538653912	0.47479623	0.427275615	0	0	0	0	8.957125331	0	1.547556169	1.282653904	0	0	1.775427901	0	0	0.526585988	0.61050552
	Hsc_gene_23850.t1	Hsc_gene_23850	Yes	Not Clustered but DE	No	No	No	SPRY domain	0	0	0	1.538653912	0.94959246	1.709102461	0	0	0	0	0	0	2.063408225	2.565307808	4.539288208	0	1.775427901	9.373462259	0.527800376	3.686101917	2.442022082
	Hsc_gene_11297.t1	Hsc_gene_11297	No	NA	No	No	No	Subunit ChlI of Mg-chelatase	0.957569039	0	0	0.384663478	0	0.427275615	0	0	0	0	0	0	0	0.641326952	0.567411026	1.694606397	0	0	0	2.106343953	1.831516561
	Hsc_gene_4929.t1	Hsc_gene_4929	Yes	12dpi female_24dpi	No	No	No	Sugar (and other) transporter	17.2362427	0	13.2707012	109.6290912	136.7413143	91.86425727	148.9242578	115.7984028	75.37916297	143.8084253	110.4712124	114.6262093	559.1836289	354.0124775	460.1703421	225.3826509	229.0301992	230.5871716	487.1597471	452.8639498	437.7324581
	Hsc_gene_4470.t2	Hsc_gene_4470	Yes	24dpi	No	No	No	Sugar (and other) transporter	60.32684944	91.699662	34.98639406	85.77995558	112.5267066	91.43698165	66.54062584	47.68169526	48.77475251	49.48246891	32.84279288	14.79047862	580.3335632	232.8016836	302.4300768	155.9037886	140.2588042	151.8500886	762.6715433	872.5529824	746.6482515
	Hsc_gene_4470.t1	Hsc_gene_4470	Yes	24dpi	No	No	No	Sugar (and other) transporter	60.32684944	91.699662	34.98639406	85.77995558	112.5267066	91.43698165	66.54062584	47.68169526	48.77475251	49.48246891	32.84279288	14.79047862	580.3335632	232.8016836	302.4300768	155.9037886	140.2588042	151.8500886	762.6715433	872.5529824	746.6482515
	Hsc_gene_21784.t1	Hsc_gene_21784	Yes	12dpi female_24dpi	No	No	No	Sugar (and other) transporter	98.15082647	110.5790042	104.9591822	116.9376973	142.4388691	144.8464336	79.21503077	61.30503676	106.4176418	111.3355551	56.72846043	133.1143076	338.3989489	295.0103979	303.5648989	176.2390653	179.318218	164.9729358	289.7624064	324.3769687	311.3578154
	Hsc_gene_21784.t2	Hsc_gene_21784	Yes	12dpi female_24dpi	No	No	No	Sugar (and other) transporter	98.15082647	110.5790042	104.9591822	116.9376973	142.4388691	144.8464336	79.21503077	61.30503676	106.4176418	111.3355551	56.72846043	133.1143076	338.3989489	295.0103979	303.5648989	176.2390653	179.318218	164.9729358	289.7624064	324.3769687	311.3578154
	Hsc_gene_21785.t1	Hsc_gene_21785	Yes	12dpi female_24dpi	No	No	No	Sugar (and other) transporter	16.27867366	10.24878575	25.33497501	21.54115476	23.26501528	24.78198568	12.67440492	22.70556917	0	23.1949073	14.92854222	14.79047862	47.97424123	57.07809872	60.71297978	35.58673435	12.42799531	31.86977168	55.41903948	47.91932492	50.67195819
	Hsc_gene_10676.t1	Hsc_gene_10676	Yes	J2_12dpi fem._24dpi	No	No	No	Sugar (and other) transporter	60.80563396	51.78333854	33.17675299	741.246522	981.4038078	780.2052734	668.5748597	626.6737091	908.9840241	850.4799345	618.0416478	724.7334526	1526.406234	845.9102496	1105.316679	405.010929	374.6152871	404.9335696	1641.98697	1310.145939	1290.60867
	Hsc_gene_25800.t1	Hsc_gene_25800	Yes	12dpi female_24dpi	No	No	No	Sugar (and other) transporter	39.26033059	0	10.25463274	80.39466689	96.38363473	117.5007942	50.69761969	45.41113834	44.3406841	40.20450599	53.74275199	70.25477347	1253.520497	1074.222644	1037.227355	157.598395	99.42396244	108.7321622	640.7496565	578.191415	674.6086001
	Hsc_gene_1162.t1	Hsc_gene_1162	Yes	10h_48h_12d fem._12d male_24dpi	No	No	No	Sugar (and other) transporter	8.618121349	5.394097765	23.52533394	65.00812777	79.29097044	63.23679105	199.6218775	217.973464	97.54950503	205.6615114	179.1425066	232.9500383	263.0845487	245.6282226	212.7791347	227.0772573	225.4793434	198.7173999	227.4819621	157.9757964	241.7601861
	Hsc_gene_21786.t1	Hsc_gene_21786	Yes	12dpi fem.	No	No	No	Sugar (and other) transporter	18.19381174	58.79566564	10.25463274	17.30985651	22.31542282	14.95464653	19.01160738	4.541113834	0	23.1949073	11.94283377	22.18571794	57.25957824	55.15411787	49.93217029	38.97594714	35.50855802	18.74692452	46.44643309	36.33443318	39.68285883
	Hsc_gene_11438.t1	Hsc_gene_11438	Yes	J2	No	No	No	Sugar (and other) transporter	840.745616	764.8830631	925.9330153	1564.811028	1347.946498	1538.61949	1026.626799	837.8355023	975.4950503	633.994133	474.7276425	517.6667519	625.7285442	634.9136824	575.3547803	745.6268149	671.1117465	686.1374373	599.0534268	720.3696318	857.7602562
	Hsc_gene_1127.t1	Hsc_gene_1127	Yes	Not Clustered but DE	No	No	No	Sugar (and other) transporter	408.403195	244.8920385	385.4535484	430.0537683	229.3265792	300.8020331	269.3311046	252.0318178	474.4453199	415.9620043	331.4136372	528.7596108	39.72060833	57.71942567	53.90404747	267.7478108	248.5599061	290.57733	38.00162707	48.44591091	43.34589195
	Hsc_gene_26627.t1	Hsc_gene_26627	Yes	48hpi	No	No	No	TENA/THI-4/PQQC family	1.436353558	0	0	1.92331739	0.94959246	1.709102461	3.168601231	13.6233415	0	128.3451537	74.64271109	214.4619401	6.706076731	1.923980856	6.241521286	0	12.42799531	1.874692452	2.63900188	3.686101917	3.663033123
	Hsc_gene_22621.t1	Hsc_gene_22621	Yes	12dpi female_24dpi	No	No	No	TENA/THI-4/PQQC family	5.266629713	4.315278212	14.47712858	22.6951452	26.11379266	13.24554407	31.68601231	29.51723992	13.30220523	74.22370337	44.78562665	22.18571794	456.0132177	305.2716291	345.5533148	44.05976633	131.3816647	48.74200375	178.3965271	260.6600641	260.6858572
	Hsc_gene_11596.t1	Hsc_gene_11596	Yes	10hpi	No	No	No	TENA/THI-4/PQQC family	0	0	0	1.92331739	1.424388691	0.85455123	72.87782831	27.246683	13.30220523	20.102253	23.88566755	33.27857691	7.737780843	7.054596471	6.241521286	22.02988317	21.30513481	5.624077355	5.805804136	17.37733761	7.326066245
	Hsc_gene_11596.t2	Hsc_gene_11596	Yes	10hpi	No	No	No	TENA/THI-4/PQQC family	0	0	0	1.92331739	1.424388691	0.85455123	72.87782831	27.246683	13.30220523	20.102253	23.88566755	33.27857691	7.737780843	7.054596471	6.241521286	22.02988317	21.30513481	5.624077355	5.805804136	17.37733761	7.326066245
	Hsc_gene_11596.t3	Hsc_gene_11596	Yes	10hpi	No	No	No	TENA/THI-4/PQQC family	0	0	0	1.92331739	1.424388691	0.85455123	72.87782831	27.246683	13.30220523	20.102253	23.88566755	33.27857691	7.737780843	7.054596471	6.241521286	22.02988317	21.30513481	5.624077355	5.805804136	17.37733761	7.326066245
	Hsc_gene_25034.t1	Hsc_gene_25034	Yes	Cyst	No	No	No	Thi4 family	2485.37044	2707.297668	2452.666867	272.7264059	158.5819409	231.5833834	31.68601231	40.8700245	93.11543662	63.3994133	74.64271109	92.44049141	91.821666	85.29648461	88.51612005	184.7120973	189.9707854	178.0957829	36.94602632	40.54712109	45.17740851
	Hsc_gene_17998.t1	Hsc_gene_17998	Yes	12dpi fem.	No	No	No	Thiamine monophosphate synthase	21.06651885	49.08628966	22.31890656	22.6951452	23.26501528	17.51830022	34.85461354	20.43501225	62.07695774	35.56552453	17.91425066	7.395239312	79.95706871	46.17554054	48.22993721	16.94606397	40.83484172	18.74692452	26.91781918	40.54712109	35.40932018
	Hsc_gene_20913.t1	Hsc_gene_20913	Yes	12dpi fem._12dpi male	No	No	No	Thymidine kinase	43.56939126	59.33507541	69.36957443	80.39466689	110.1527254	120.4917235	123.575448	179.3739964	190.6649416	225.7637644	149.2854222	184.8809828	931.6288135	817.0505368	1000.345639	1779.336717	1439.872028	1614.110201	526.2169749	696.1466763	616.0000701
	Hsc_gene_1902.t5	Hsc_gene_1902	Yes	Cyst_J2	Yes	No	No	TraB family	81.39336829	156.4288352	103.1495411	75.0093782	63.14789862	82.89146935	66.54062584	13.6233415	26.60441046	18.55592584	26.87137599	40.67381622	34.04623571	17.3158277	32.90983951	27.11370236	40.83484172	35.61915658	14.77841053	16.32416563	17.09415457
	Hsc_gene_14840.t1	Hsc_gene_14840	No	NA	No	No	No	Transcription factor TFIID (or TATA-binding protein, TBP)	0	0	0	0.384663478	0	0.85455123	0	0	0	0	0	0	0	0	0	0	0	0	0	0	0
	Hsc_gene_14830.t2	Hsc_gene_14830	No	NA	No	No	No	Transcription factor TFIID (or TATA-binding protein, TBP)	0	14.02465419	0	2.692644346	0	2.136378076	0	0	0	0	0	0	0	0.641326952	1.134822052	0	0	0	0	0	0
	Hsc_gene_10419.t1	Hsc_gene_10419	No	NA	No	No	No	Transcription factor TFIID (or TATA-binding protein, TBP)	0	0	0	3.461971301	0	0.85455123	0	0	0	0	0	0	0	0.641326952	1.134822052	1.694606397	0	0	0	0	0.61050552
	Hsc_gene_3118.t1	Hsc_gene_3118	No	NA	No	No	No	Transcription factor TFIID (or TATA-binding protein, TBP)	0	0	0	0	0	0	0	0	0	0	0	0	1.031704112	0	0	0	0	0	0	0	0
	Hsc_gene_15528.t1	Hsc_gene_15528	Yes	J2_10hpi	Yes	Yes	No	Ubiquitin family	57.45414232	70.12327094	34.98639406	8334.88824	13041.22805	8144.300501	13257.42755	11171.14003	15368.48111	4620.425535	3785.878307	4348.400716	38.17305216	29.50103979	20.42679694	189.7959165	403.0221335	234.3365565	36.41822594	32.12174528	56.7770134
	Hsc_gene_15525.t1	Hsc_gene_15525	Yes	J2_10hpi	Yes	Yes	No	Ubiquitin family	47.39966742	39.91632346	71.17921551	5923.048233	8333.623432	5428.536691	6213.627013	5969.294135	8344.916748	3298.315819	2510.980801	3320.462451	33.53038365	16.0331738	14.75268668	230.4664701	342.6575849	309.3242545	25.33441805	19.48368156	35.40932018
	Hsc_gene_17434.t1	Hsc_gene_17434	Yes	24dpi	No	No	No		2.872707116	0.539409776	0	3.461971301	4.273166072	2.136378076	0	2.270556917	0	3.092654307	0	0	7.737780843	1.923980856	2.269644104	3.389212795	1.775427901	0	12.13940865	12.11147773	9.157582806
	Hsc_gene_5633.t2	Hsc_gene_5633	No	NA	No	No	No		0	0	0	1.153990434	0.94959246	1.281826846	0	0	0	0	0	0	1.547556169	0	2.83705513	3.389212795	0	0	0	2.632929941	4.273538643
	Hsc_gene_5465.t1	Hsc_gene_5465	Yes	Not Clustered but DE	No	No	No		11.96961298	20.49757151	18.09641072	56.54553126	40.35767957	49.13669575	66.54062584	56.76392292	44.3406841	58.76043183	59.71416887	85.04525209	66.54491525	71.82861862	82.27459877	35.58673435	42.61026962	50.6166962	16.88961203	34.75467522	43.95639747
	Hsc_gene_10758.t1	Hsc_gene_10758	Yes	12dpi fem._12dpi male_24dpi	No	No	No		2.393922597	0.539409776	2.412854763	13.07855825	4.747962302	2.990929306	0	18.16445534	22.17034205	9.277962921	2.985708444	3.697619656	33.0145316	17.95715465	22.12903001	28.80830876	31.95770221	7.498769807	31.66802256	31.0685733	22.58870426
	Hsc_gene_17486.t1	Hsc_gene_17486	No	NA	No	No	No		0	0	0	0	0	0	0	0	0	0	0	0	0.515852056	0	0	0	0	0	0	0	0
	Hsc_gene_10758.t2	Hsc_gene_10758	Yes	12dpi fem._12dpi male_24dpi	No	No	No		2.393922597	0.539409776	2.412854763	13.07855825	4.747962302	2.990929306	0	18.16445534	22.17034205	9.277962921	2.985708444	3.697619656	33.0145316	17.95715465	22.12903001	28.80830876	31.95770221	7.498769807	31.66802256	31.0685733	22.58870426
	Hsc_gene_15690.t2	Hsc_gene_15690	Yes	Not Clustered but DE	No	No	No		0.478784519	0	1.809641072	23.84913563	15.6682756	20.50922953	3.168601231	15.89389842	4.43406841	10.82429007	23.88566755	0	36.62549599	22.44644332	26.10090719	13.55685118	17.75427901	20.62161697	50.14103572	50.02566887	43.95639747
	Hsc_gene_15690.t3	Hsc_gene_15690	Yes	Not Clustered but DE	No	No	No		0.478784519	0	1.809641072	23.84913563	15.6682756	20.50922953	3.168601231	15.89389842	4.43406841	10.82429007	23.88566755	0	36.62549599	22.44644332	26.10090719	13.55685118	17.75427901	20.62161697	50.14103572	50.02566887	43.95639747
	Hsc_gene_15706.t1	Hsc_gene_15706	Yes	24dpi	No	No	No		81.39336829	48.54687988	100.7366864	173.867892	207.9607488	191.8467512	76.04642954	81.74004901	31.03847887	80.40901198	131.3711715	136.8119273	300.2258967	60.28473348	129.3697139	69.4788623	58.58912073	69.36362072	794.8673663	599.7814405	501.8355378
	Hsc_gene_15706.t2	Hsc_gene_15706	Yes	24dpi	No	No	No		81.39336829	48.54687988	100.7366864	173.867892	207.9607488	191.8467512	76.04642954	81.74004901	31.03847887	80.40901198	131.3711715	136.8119273	300.2258967	60.28473348	129.3697139	69.4788623	58.58912073	69.36362072	794.8673663	599.7814405	501.8355378
	Hsc_gene_15691.t1	Hsc_gene_15691	Yes	Cyst_J2	No	No	No		657.8499296	386.2174	508.5091413	556.2233891	531.2969816	578.9584586	310.5229206	408.700245	319.2529255	330.9140109	367.2421386	436.3191194	263.6004007	224.4644332	293.3515004	164.3768206	197.072497	134.9778565	437.5465117	400.205351	354.0932018
	Hsc_gene_6225.t1	Hsc_gene_6225	Yes	12dpi female_24dpi	Yes	No	No		0.957569039	0	0	1.92331739	2.373981151	1.281826846	15.84300615	2.270556917	0	4.638981461	0	7.395239312	7145.06683	1437.855026	3449.859038	25.41909596	8.877139504	41.24323394	3708.325442	4771.395639	4794.910357
	Hsc_gene_6224.t2	Hsc_gene_6224	Yes	12dpi female_24dpi	Yes	No	No		0.957569039	0	0	4.231298257	2.848777381	5.981858613	3.168601231	0	4.43406841	7.731635768	2.985708444	40.67381622	9311.129614	1961.819146	5828.446059	23.72448956	26.63141851	7.498769807	6697.258971	6475.954482	5868.789568
	Hsc_gene_6224.t1	Hsc_gene_6224	Yes	12dpi female_24dpi	Yes	No	No		0.957569039	0	0	4.231298257	2.848777381	5.981858613	3.168601231	0	4.43406841	7.731635768	2.985708444	40.67381622	9311.129614	1961.819146	5828.446059	23.72448956	26.63141851	7.498769807	6697.258971	6475.954482	5868.789568
	Hsc_gene_15185.t1	Hsc_gene_15185	No	NA	No	No	No		0.478784519	0	0	0.384663478	0	0	0	0	0	0	0	0	0.515852056	0.641326952	1.134822052	3.389212795	7.101711603	3.749384904	0	1.579757964	0
	Hsc_gene_3229.t1	Hsc_gene_3229	No	NA	No	No	No		0	0	0	0	0.47479623	0.427275615	9.505803692	0	0	1.546327154	0	0	0	0	0	0	0	0	0	0.526585988	1.221011041
	Hsc_gene_3018.t1	Hsc_gene_3018	No	NA	No	No	No		0	0	4.222495835	0.769326956	0.94959246	0	0	0	0	0	0	0	0	0.641326952	1.134822052	0	0	0	0.527800376	1.579757964	4.884044163
	Hsc_gene_2266.t1	Hsc_gene_2266	Yes	J2_10hpi	No	No	No		0	0	0	5.385288691	9.970720834	8.972787919	0	13.6233415	0	1.546327154	0	0	0.515852056	0.641326952	3.404466156	1.694606397	0	1.874692452	0	0	0.61050552
	Hsc_gene_18265.t2	Hsc_gene_18265	Yes	J2	No	No	No		97.67204195	283.1901327	60.92458276	698.9335394	824.7210518	1240.381111	57.03482215	68.11670751	44.3406841	61.85308614	65.68558576	77.65001278	5.674372618	13.46786599	11.34822052	27.11370236	26.63141851	44.99261884	21.63981542	6.845617846	7.936571765
	Hsc_gene_18265.t1	Hsc_gene_18265	Yes	J2	No	No	No		97.67204195	283.1901327	60.92458276	698.9335394	824.7210518	1240.381111	57.03482215	68.11670751	44.3406841	61.85308614	65.68558576	77.65001278	5.674372618	13.46786599	11.34822052	27.11370236	26.63141851	44.99261884	21.63981542	6.845617846	7.936571765
	Hsc_gene_4445.t1	Hsc_gene_4445	Yes	12dpi male	Yes	No	No		1.915138077	0	0.603213691	8.077933037	19.94144167	12.81826846	12.67440492	4.541113834	0	148.4474067	158.2425475	92.44049141	725.8038431	284.1078397	427.2605026	12146.93866	8429.731673	10711.99267	848.7030046	945.7484347	784.4995937
	Hsc_gene_16873.t1	Hsc_gene_16873	No	NA	No	No	No		0	0	0	0	0	0	0	0	0	6.185308614	0	0	0	0	0	0	0	0	0	0	0
	Hsc_gene_15744.t1	Hsc_gene_15744	Yes	Increasing	No	No	No		203.0046362	146.7194592	186.3930304	254.2625589	237.8729113	254.228991	301.0171169	261.1140454	274.9122414	346.3772824	262.742343	295.8095725	381.2146695	223.1817793	286.5425681	233.8556829	284.0684641	283.0785602	322.4860297	379.6684975	347.3776411
	Hsc_gene_24020.t2	Hsc_gene_24020	Yes	Not Clustered but DE	No	No	No		255.1921488	231.9462039	330.5611025	193.8703929	207.9607488	203.3831928	158.4300615	181.6445534	297.0825835	202.5688571	179.1425066	133.1143076	101.6228551	82.08984985	99.86434057	127.0954798	170.4410785	134.9778565	164.6737173	238.5434526	185.5936782
	Hsc_gene_26468.t1	Hsc_gene_26468	No	NA	No	No	No		0	0	0	0.384663478	0.47479623	0	0	4.541113834	0	0	2.985708444	0	0	0	1.134822052	0	0	0	0	0	2.442022082
	Hsc_gene_18461.t1	Hsc_gene_18461	Yes	Not Clustered but DE	No	No	No		413.6698247	496.2569944	479.5548841	304.268811	294.8484589	301.6565843	396.0751538	435.946928	447.8409094	446.8885474	382.1706808	366.064346	365.2232558	396.3400563	341.5814376	428.7354186	383.4924266	380.5625677	375.2660673	379.1419115	359.5877515
	Hsc_gene_24224.t1	Hsc_gene_24224	Yes	Cyst	No	No	No		1521.098418	1612.295822	1935.10952	564.6859856	593.970084	507.6034309	627.3830437	504.0636356	549.8244829	565.9557382	420.9848906	447.4119784	871.2741229	497.0283877	590.674878	589.7230263	577.0140678	538.0367337	822.8407862	973.6574921	888.8960377
	Hsc_gene_14429.t2	Hsc_gene_14429	Yes	10hpi	No	No	No		3.351491636	0	2.412854763	294.2675606	488.0905246	303.3656868	2753.514469	2409.060889	2660.441046	1088.614316	1155.469168	1456.862145	7.221928787	4.489288664	1.134822052	1.694606397	15.97885111	11.24815471	2.111201504	4.739273893	1.221011041
	Hsc_gene_14426.t1	Hsc_gene_14426	Yes	10hpi	No	No	No		58.41171136	103.0272673	13.87391489	110.3984182	118.2242613	96.56428904	1825.114309	1598.47207	1653.907517	539.6681766	477.713351	728.4310723	1.031704112	1.923980856	0	0	3.550855802	5.624077355	1.055600752	0	0
	Hsc_gene_14429.t1	Hsc_gene_14429	Yes	10hpi	No	No	No		3.351491636	0	2.412854763	294.2675606	488.0905246	303.3656868	2753.514469	2409.060889	2660.441046	1088.614316	1155.469168	1456.862145	7.221928787	4.489288664	1.134822052	1.694606397	15.97885111	11.24815471	2.111201504	4.739273893	1.221011041
	Hsc_gene_23145.t2	Hsc_gene_23145	Yes	Not Clustered but DE	No	No	No		32.55734732	10.78819553	24.12854763	40.0050017	37.50890218	30.76384429	3.168601231	15.89389842	26.60441046	23.1949073	11.94283377	18.48809828	59.83883852	43.61023273	45.9602931	30.50291515	35.50855802	35.61915658	42.22403008	41.07370708	37.85134227
	Hsc_gene_7101.t1	Hsc_gene_7101	Yes	Not Clustered but DE	No	No	No		699.9829673	1050.230835	759.4460366	462.3655005	331.8825649	371.7297852	827.0049212	747.0132257	838.0389295	728.3200893	824.0555304	968.7763499	576.2067468	547.05189	488.5408934	389.7594714	452.7341147	419.9311092	371.0436643	342.2808923	448.7215575
	Hsc_gene_21120.t1	Hsc_gene_21120	Yes	10hpi_48hpi	Yes	Yes	No		29.6846402	31.82517681	39.2088899	1294.777267	2028.329495	1175.007942	8647.112758	8514.588438	10703.84114	8262.025981	8580.926067	10482.75173	441.5693601	409.1665953	371.654222	510.0765256	724.3745835	613.0244317	117.6994839	144.8111467	208.792888
	Hsc_gene_21120.t2	Hsc_gene_21120	Yes	10hpi_48hpi	Yes	Yes	No		29.6846402	31.82517681	39.2088899	1294.777267	2028.329495	1175.007942	8647.112758	8514.588438	10703.84114	8262.025981	8580.926067	10482.75173	441.5693601	409.1665953	371.654222	510.0765256	724.3745835	613.0244317	117.6994839	144.8111467	208.792888
	Hsc_gene_5098.t1	Hsc_gene_5098	Yes	12dpi fem._12dpi male	No	No	No		0	0	0	0.384663478	0	1.709102461	0	0	4.43406841	0	2.985708444	0	67.57661936	62.20871434	106.1058619	72.86807509	24.85599061	46.86731129	22.16761579	13.69123569	11.59960489
	Hsc_gene_10782.t1	Hsc_gene_10782	Yes	Cyst	No	No	No		6830.818738	6817.060755	7340.507403	454.6722309	295.7980514	392.6662904	171.1044665	256.5729316	79.81323139	344.8309552	322.4565119	354.971487	348.71599	292.4450901	275.7617586	238.939502	319.5770221	262.4569432	351.5150504	351.7594401	341.8830914
	Hsc_gene_19502.t1	Hsc_gene_19502	Yes	10hpi	No	No	No		0	6.472917318	0	25.77245302	54.60156647	28.62746622	76.04642954	108.986732	177.3627364	49.48246891	41.79991821	81.34763244	0	0	0	0	0	0	0	0.526585988	0
	Hsc_gene_22093.t1	Hsc_gene_22093	No	NA	No	No	No		0	0	0	0	0	0	0	0	0	0	0	0	0	0	1.134822052	0	0	3.749384904	0	0.526585988	0
	Hsc_gene_5167.t1	Hsc_gene_5167	Yes	12dpi male	No	No	No		0	0	0	0.769326956	0.47479623	1.281826846	0	0	13.30220523	0	0	0	6.190224674	1.923980856	6.241521286	140.652331	158.0130832	198.7173999	19.00081354	36.33443318	21.36769321
	Hsc_gene_20817.t1	Hsc_gene_20817	Yes	Not Clustered but DE	No	No	No		0	0	0	1.153990434	1.424388691	0	0	0	0	0	5.971416887	0	2.063408225	2.565307808	0	1.694606397	3.550855802	0	3.694602632	8.42537581	4.884044163
	Hsc_gene_9996.t1	Hsc_gene_9996	No	NA	No	No	No		17.71502722	0	5.428923217	9.616586948	10.92031329	11.96371723	15.84300615	15.89389842	0	4.638981461	8.957125331	0	15.47556169	5.771942567	10.78080949	8.473031987	8.877139504	5.624077355	11.0838079	11.05830575	13.43112145
	Hsc_gene_4394.t1	Hsc_gene_4394	Yes	Not Clustered but DE	Yes	No	No		3.351491636	0	13.87391489	20.77182781	28.48777381	20.93650514	9.505803692	0	0	6.185308614	8.957125331	14.79047862	26.30845487	30.14236674	24.96608514	44.05976633	85.22053924	46.86731129	11.0838079	14.74440767	17.70466009
	Hsc_gene_16620.t1	Hsc_gene_16620	No	NA	Yes	No	No		391.6457368	269.1654785	581.4979979	554.6847352	494.2628756	528.539936	415.0867612	358.7479929	611.9014406	633.994133	555.3417705	528.7596108	682.9881224	364.9150356	472.0859736	447.3760889	569.9123562	425.5551865	386.3498752	760.3901669	738.1011742
	Hsc_gene_5440.t1	Hsc_gene_5440	Yes	12dpi female_24dpi	Yes	No	No		0	0	0	0.769326956	0	0	0	0	0	41.75083315	0	0	21354.72757	3673.520781	11958.75478	8.473031987	7.101711603	14.99753961	15298.2939	17337.31707	12909.74973
	Hsc_gene_25647.t1	Hsc_gene_25647	Yes	12dpi female_24dpi	Yes	No	No		0	0	0.603213691	4.615961735	2.848777381	1.281826846	0	2.270556917	0	18.55592584	2.985708444	3.697619656	57352.43161	17118.299	52427.07657	55.92201112	44.38569752	61.86485091	35919.98239	40398.09725	34940.45194
	Hsc_gene_5442.t1	Hsc_gene_5442	Yes	12dpi female_24dpi	Yes	No	No		0	0	0	0.384663478	1.424388691	0.427275615	9.505803692	0	0	21.64858015	0	0	6843.293378	1144.768609	5178.760434	3.389212795	1.775427901	1.874692452	6048.592309	4720.843384	6942.668778
	Hsc_gene_5441.t1	Hsc_gene_5441	Yes	12dpi female_24dpi	Yes	No	No		0	0	0	0	0	0.427275615	3.168601231	0	4.43406841	10.82429007	0	0	6231.492839	1083.201222	4077.415633	0	1.775427901	1.874692452	5951.47704	6819.815133	4153.269055
	Hsc_gene_7566.t1	Hsc_gene_7566	Yes	Not Clustered but DE	Yes	No	No		485.4875026	313.3970801	684.0443253	1280.160055	1294.76932	1183.98073	1568.457609	1375.957492	2137.220974	2602.468599	2424.395256	2325.802764	1946.82566	1731.58277	1662.514306	2257.215721	2984.494301	2648.940434	771.1163494	1507.089098	1744.214272
	Hsc_gene_1999.t1	Hsc_gene_1999	No	NA	No	No	No		52.18751261	42.07396257	54.89244586	29.23442432	44.15604941	24.35471007	28.51741108	40.8700245	39.90661569	52.57512322	41.79991821	36.97619656	31.46697543	37.19696321	43.12323797	33.89212795	28.40684641	20.62161697	43.80743121	39.49394911	61.05055204
	Hsc_gene_20560.t1	Hsc_gene_20560	No	NA	No	No	No		0	0	9.651419052	3.461971301	2.848777381	2.563653691	0	0	0	0	0	3.697619656	2.063408225	0	0.567411026	0	0	0	1.055600752	0.526585988	0
	Hsc_gene_17770.t2	Hsc_gene_17770	Yes	J2_10hpi_48hpi	Yes	Yes	No		377.7609858	133.7736246	183.376962	5786.108035	5007.201044	4746.604809	6853.684462	5403.925462	5631.266881	3782.316218	3526.121672	5420.710416	67.06076731	57.71942567	48.22993721	140.652331	170.4410785	138.7272414	13.72280978	18.95709557	39.07235331
	Hsc_gene_17770.t1	Hsc_gene_17770	Yes	J2_10hpi_48hpi	Yes	Yes	No		377.7609858	133.7736246	183.376962	5786.108035	5007.201044	4746.604809	6853.684462	5403.925462	5631.266881	3782.316218	3526.121672	5420.710416	67.06076731	57.71942567	48.22993721	140.652331	170.4410785	138.7272414	13.72280978	18.95709557	39.07235331
	Hsc_gene_8958.t1	Hsc_gene_8958	Yes	10hpi	Yes	No	No		0	0	0	5.385288691	3.323573611	3.418204922	12.67440492	20.43501225	13.30220523	10.82429007	5.971416887	3.697619656	4.12681645	6.413269519	2.269644104	5.083819192	5.326283702	1.874692452	6.861404888	3.686101917	2.442022082
	Hsc_gene_12772.t1	Hsc_gene_12772	Yes	Increasing	No	No	No		12.4483975	29.66753771	26.54140239	143.4794773	107.7787443	123.4826528	253.4880985	227.0556917	208.4012153	337.0993195	394.1135146	314.2976708	668.5442648	371.9696321	672.9494768	652.423463	679.988886	719.8819015	803.8399727	718.2632878	738.7116797
	Hsc_gene_13744.t1	Hsc_gene_13744	No	NA	No	No	No		0	0	0	0	0	0	0	4.541113834	0	0	0	0	0	0	0	0	0	1.874692452	0	0.526585988	0.61050552
	Hsc_gene_21612.t1	Hsc_gene_21612	Yes	12dpi fem._12dpi male	Yes	No	No		14.36353558	13.48524441	24.12854763	41.15899214	39.88288334	36.31842729	63.37202461	13.6233415	31.03847887	7.731635768	23.88566755	14.79047862	319.3124228	832.4423836	840.9031405	571.082356	495.3443843	569.9065053	70.19745001	90.57278996	57.99802444
	Hsc_gene_12225.t1	Hsc_gene_12225	No	NA	No	No	No		0	0	0	0	0	0.427275615	0	0	0	1.546327154	0	0	0	0	2.269644104	1.694606397	5.326283702	3.749384904	0.527800376	4.739273893	2.442022082
	Hsc_gene_2885.t1	Hsc_gene_2885	Yes	12dpi fem._12dpi male	No	No	No		56.97535781	78.21441759	72.98885658	64.23880081	95.43404227	88.01877673	38.02321477	65.84615059	119.7198471	49.48246891	68.6712942	99.83573072	131.5422743	152.6358146	133.9090021	113.5386286	133.1570926	157.4741659	46.97423347	100.5779237	113.5540268
	Hsc_gene_14344.t1	Hsc_gene_14344	No	NA	No	No	No		0	0	0	0	0.47479623	0.427275615	0	0	0	0	0	0	2.579260281	0.641326952	2.83705513	0	0	0	2.111201504	2.632929941	3.052527602
	Hsc_gene_12032.t1	Hsc_gene_12032	No	NA	No	No	No		0	0	0	1.92331739	1.899184921	2.136378076	0	0	0	1.546327154	0	0	1.547556169	0	3.404466156	0	5.326283702	0	0.527800376	1.579757964	0
	Hsc_gene_22404.t1	Hsc_gene_22404	No	NA	No	No	No		0	0	0	2.692644346	0.94959246	0.85455123	0	0	0	0	0	0	2.063408225	2.565307808	1.134822052	0	0	0	1.055600752	1.053171976	0.61050552
	Hsc_gene_9950.t2	Hsc_gene_9950	No	NA	No	No	No		0.957569039	0	0	0.769326956	0	1.281826846	0	0	0	0	11.94283377	0	0.515852056	1.923980856	2.83705513	1.694606397	3.550855802	0	0.527800376	0	1.221011041
	Hsc_gene_9950.t1	Hsc_gene_9950	No	NA	No	No	No		0.957569039	0	0	0.769326956	0	1.281826846	0	0	0	0	11.94283377	0	0.515852056	1.923980856	2.83705513	1.694606397	3.550855802	0	0.527800376	0	1.221011041
	Hsc_gene_12868.t1	Hsc_gene_12868	Yes	10hpi_48hpi	Yes	No	No		9.096905868	11.32760531	0	127.7082747	134.8421294	126.4735821	408.7495588	365.5596636	585.2970302	579.8726826	525.4846861	632.2929612	50.03764945	51.30615615	47.66252618	62.70043671	65.69083233	84.36116033	48.55763459	24.74954144	48.84044163
	Hsc_gene_24717.t1	Hsc_gene_24717	Yes	10hpi_48hpi	No	No	No		0	0	0	1.92331739	0.94959246	1.281826846	66.54062584	95.36339051	62.07695774	77.31635768	140.3282969	99.83573072	3.610964393	6.413269519	1.702233078	1.694606397	3.550855802	3.749384904	1.055600752	1.579757964	1.831516561
	Hsc_gene_4397.t1	Hsc_gene_4397	Yes	J2_10hpi	Yes	Yes	No		161.350383	220.0791888	188.8058852	2776.11632	4312.099363	3158.421348	2591.915807	2127.511831	2908.748877	903.0550577	603.1131056	953.9858713	37.14134805	46.17554054	28.3705513	86.42492627	62.13997653	46.86731129	7.389205264	15.79757964	10.98909937
	Hsc_gene_11560.t1	Hsc_gene_11560	No	NA	Yes	No	No		0	0	0	0	0	0	0	0	0	0	0	0	0	0	0	0	0	0	0	0	0
	Hsc_gene_23145.t1	Hsc_gene_23145	Yes	Not Clustered but DE	No	No	No		32.55734732	10.78819553	24.12854763	40.0050017	37.50890218	30.76384429	3.168601231	15.89389842	26.60441046	23.1949073	11.94283377	18.48809828	59.83883852	43.61023273	45.9602931	30.50291515	35.50855802	35.61915658	42.22403008	41.07370708	37.85134227
	Hsc_gene_1543.t1	Hsc_gene_1543	Yes	10hpi_48hpi	No	No	No		0	0	0	1.92331739	0	1.709102461	19.01160738	40.8700245	62.07695774	32.47287022	35.82850132	114.6262093	0	0	0	5.083819192	1.775427901	0	0	0	0
	Hsc_gene_7092.t1	Hsc_gene_7092	Yes	10hpi_48hpi	Yes	No	No		1.436353558	0	0	22.6951452	38.93329088	23.50015884	82.383632	115.7984028	93.11543662	64.94574045	53.74275199	66.55715381	13.92800552	11.54388513	10.21339847	11.86224478	3.550855802	9.373462259	4.222403008	8.951961799	7.326066245
	Hsc_gene_14504.t4	Hsc_gene_14504	Yes	48hpi	No	No	No		37.82397703	38.29809413	34.98639406	23.46447215	27.06338512	27.34563937	19.01160738	27.246683	35.47254728	35.56552453	53.74275199	29.58095725	3.095112337	1.923980856	3.971877182	23.72448956	8.877139504	9.373462259	7.389205264	13.69123569	2.442022082
	Hsc_gene_23858.t1	Hsc_gene_23858	Yes	12dpi fem._12dpi male	Yes	No	No		3.830276155	0	0	17.30985651	28.01297758	19.22740268	196.4532763	199.8090087	190.6649416	145.3547524	250.7995093	210.7643204	302.2893049	575.9116028	659.3316122	679.5371654	486.4672448	569.9065053	38.00162707	58.97763067	43.95639747
	Hsc_gene_13222.t1	Hsc_gene_13222	No	NA	No	No	No		0	0	0	0.384663478	0	0.427275615	0	0	0	0	0	0	0	1.282653904	2.269644104	0	0	0	0	2.106343953	1.221011041
	Hsc_gene_14294.t1	Hsc_gene_14294	Yes	Cyst	No	No	No		3639.241132	2974.305508	3221.764322	816.6405637	781.0397987	863.0967427	830.1735224	808.3182624	656.2421247	606.1602442	537.4275199	543.5500895	447.2437327	559.2371021	544.1471739	418.5677802	518.424947	444.3021111	371.5714647	558.7077334	539.0763745
	Hsc_gene_6380.t1	Hsc_gene_6380	Yes	Not Clustered but DE	No	No	No		31.59977828	24.81284972	11.46106012	45.3902904	62.67310239	49.99124698	3.168601231	72.65782134	66.51102615	46.38981461	41.79991821	51.76667519	75.3144002	54.51279091	55.60628055	76.25728789	65.69083233	61.86485091	32.72362331	53.71177079	34.79881466
	Hsc_gene_18361.t1	Hsc_gene_18361	Yes	12dpi fem._12dpi male_24dpi	Yes	Yes	No		0	0	0	1.538653912	0	0.85455123	0	0	0	7.731635768	2.985708444	3.697619656	20.11823019	8.978577327	10.21339847	3.389212795	12.42799531	13.12284716	3.694602632	5.265859881	7.326066245
