## Supplementary material for "The genome and lifestage-specific transcriptomes of a plant-parasitic nematode and its host reveal susceptibility genes involved in trans-kingdom synthesis of vitamin B5": Table S8

### Sheet: Feuille 1
	H. schachtii gene name	KO number	A. thaliana gene name	KO number
	Hsc_gene_8336.t1	K00006	AT1G64710.1	K00001
	Hsc_gene_7227.t1	K00006	AT1G32780.1	K00001
	Hsc_gene_4258.t1	K00011	AT5G24760.1	K00001
	Hsc_gene_7145.t1	K00012	AT2G37790.1	K00002
	Hsc_gene_6484.t1	K00015	AT5G01670.2	K00002
	Hsc_gene_18747.t1	K00016	AT5G01670.1	K00002
	Hsc_gene_21167.t1	K00019	AT2G40690.1	K00006
	Hsc_gene_8326.t1	K00020	AT2G41540.1	K00006
	Hsc_gene_22644.t1	K00021	AT2G41540.2	K00006
	Hsc_gene_11141.t1	K00022	AT2G41540.3	K00006
	Hsc_gene_12734.t1	K00025	AT3G07690.1	K00006
	Hsc_gene_18506.t1	K00027	AT5G40610.1	K00006
	Hsc_gene_4507.t1	K00029	AT5G51970.1	K00008
	Hsc_gene_21423.t1	K00030	AT5G51970.2	K00008
	Hsc_gene_3667.t1	K00030	AT2G21260.1	K00011
	Hsc_gene_25329.t1	K00031	AT1G26570.1	K00012
	Hsc_gene_108.t1	K00033	AT3G29360.1	K00012
	Hsc_gene_6236.t1	K00036	AT3G29360.2	K00012
	Hsc_gene_25897.t1	K00041	AT3G01010.1	K00012
	Hsc_gene_22899.t1	K00041	AT5G39320.1	K00012
	Hsc_gene_22901.t1	K00041	AT5G15490.1	K00012
	Hsc_gene_8419.t1	K00045	AT5G63890.2	K00013
	Hsc_gene_25686.t1	K00045	AT5G63890.1	K00013
	Hsc_gene_25687.t1	K00045	AT2G45630.2	K00015
	Hsc_gene_2755.t1	K00045	AT4G17260.1	K00016
	Hsc_gene_18588.t1	K00049	AT4G29120.1	K00020
	Hsc_gene_19938.t1	K00065	AT1G71170.1	K00020
	Hsc_gene_546.t1	K00072	AT1G71180.1	K00020
	Hsc_gene_7009.t1	K00076	AT3G25530.2	K00020
	Hsc_gene_3123.t1	K00078	AT2G17370.1	K00021
	Hsc_gene_9341.t1	K00079	AT1G76490.1	K00021
	Hsc_gene_20047.t1	K00088	AT5G09660.2	K00024
	Hsc_gene_24022.t1	K00090	AT5G58330.3	K00024
	Hsc_gene_24022.t2	K00090	AT1G04410.1	K00025
	Hsc_gene_21893.t1	K00103	AT5G56720.1	K00025
	Hsc_gene_19456.t1	K00103	AT5G43330.1	K00025
	Hsc_gene_4442.t1	K00106	AT2G22780.1	K00026
	Hsc_gene_4442.t2	K00106	AT1G53240.1	K00026
	Hsc_gene_2842.t1	K00107	AT3G15020.1	K00026
	Hsc_gene_3604.t1	K00107	AT3G47520.1	K00026
	Hsc_gene_93.t1	K00108	AT5G09660.1	K00026
	Hsc_gene_2662.t1	K00109	AT2G13560.1	K00028
	Hsc_gene_12637.t1	K00121	AT4G00570.1	K00028
	Hsc_gene_21654.t1	K00121	AT2G19900.1	K00029
	Hsc_gene_3172.t1	K00121	AT1G79750.1	K00029
	Hsc_gene_13358.t1	K00121	AT5G11670.1	K00029
	Hsc_gene_20085.t1	K00128	AT5G25880.1	K00029
	Hsc_gene_18660.t1	K00128	AT2G17130.1	K00030
	Hsc_gene_3732.t1	K00134	AT2G17130.2	K00030
	Hsc_gene_21699.t1	K00139	AT4G35650.1	K00030
	Hsc_gene_20035.t1	K00140	AT4G35260.1	K00030
	Hsc_gene_12016.t1	K00142	AT1G32480.1	K00030
	Hsc_gene_20168.t1	K00143	AT3G09810.1	K00030
	Hsc_gene_6730.t1	K00149	AT5G03290.1	K00030
	Hsc_gene_3102.t1	K00149	AT1G65930.1	K00031
	Hsc_gene_2564.t1	K00161	AT1G54340.1	K00031
	Hsc_gene_3765.t1	K00162	AT5G14590.1	K00031
	Hsc_gene_23236.t1	K00164	AT1G64190.1	K00033
	Hsc_gene_3304.t1	K00166	AT3G02360.1	K00033
	Hsc_gene_12389.t1	K00167	AT3G02360.2	K00033
	Hsc_gene_6473.t1	K00181	AT5G41670.1	K00033
	Hsc_gene_6473.t2	K00181	AT5G41670.2	K00033
	Hsc_gene_14980.t1	K00207	AT1G24280.1	K00036
	Hsc_gene_17758.t1	K00207	AT1G09420.2	K00036
	Hsc_gene_17758.t2	K00207	AT1G09420.1	K00036
	Hsc_gene_16645.t1	K00232	AT3G27300.1	K00036
	Hsc_gene_5989.t1	K00234	AT3G27300.2	K00036
	Hsc_gene_6948.t1	K00235	AT3G27300.3	K00036
	Hsc_gene_13135.t1	K00236	AT5G13110.1	K00036
	Hsc_gene_2571.t1	K00237	AT5G35790.1	K00036
	Hsc_gene_6858.t1	K00249	AT5G40760.1	K00036
	Hsc_gene_6859.t1	K00249	AT5G58330.1	K00051
	Hsc_gene_8275.t1	K00252	AT5G58330.2	K00051
	Hsc_gene_11476.t1	K00253	AT1G80560.1	K00052
	Hsc_gene_13697.t1	K00253	AT1G31180.1	K00052
	Hsc_gene_13930.t1	K00254	AT5G14200.3	K00052
	Hsc_gene_1755.t1	K00261	AT3G58610.1	K00053
	Hsc_gene_5014.t1	K00264	AT3G58610.2	K00053
	Hsc_gene_5014.t2	K00264	AT3G58610.3	K00053
	Hsc_gene_5014.t4	K00264	AT4G34200.1	K00058
	Hsc_gene_5014.t5	K00264	AT1G17745.2	K00058
	Hsc_gene_5014.t3	K00265	AT1G17745.1	K00058
	Hsc_gene_7454.t1	K00272	AT3G19480.1	K00058
	Hsc_gene_1865.t1	K00273	AT4G13180.1	K00059
	Hsc_gene_4973.t1	K00281	AT1G24360.1	K00059
	Hsc_gene_21609.t1	K00286	AT3G04000.1	K00059
	Hsc_gene_21405.t1	K00286	AT3G29250.2	K00059
	Hsc_gene_12832.t1	K00287	AT3G03980.1	K00059
	Hsc_gene_1790.t1	K00288	AT5G18210.1	K00059
	Hsc_gene_15582.t1	K00289	AT2G29340.2	K00065
	Hsc_gene_20072.t1	K00294	AT3G15290.1	K00074
	Hsc_gene_1120.t1	K00297	AT3G59710.1	K00079
	Hsc_gene_10023.t1	K00306	AT5G61830.1	K00079
	Hsc_gene_12759.t1	K00311	AT5G51030.1	K00079
	Hsc_gene_12359.t1	K00318	AT2G21890.1	K00083
	Hsc_gene_5045.t1	K00323	AT2G21730.1	K00083
	Hsc_gene_10351.t1	K00326	AT4G37970.1	K00083
	Hsc_gene_18783.t1	K00326	AT4G37990.1	K00083
	Hsc_gene_18787.t1	K00326	AT4G34230.1	K00083
	Hsc_gene_21221.t1	K00326	AT4G34230.2	K00083
	Hsc_gene_21221.t2	K00326	AT4G39330.1	K00083
	Hsc_gene_22292.t1	K00326	AT4G37980.1	K00083
	Hsc_gene_19341.t1	K00327	AT1G72680.1	K00083
	Hsc_gene_10283.t1	K00357	AT3G19450.1	K00083
	Hsc_gene_6918.t1	K00364	AT1G79470.1	K00088
	Hsc_gene_14201.t1	K00382	AT1G16350.1	K00088
	Hsc_gene_1968.t1	K00383	AT4G33360.3	K00091
	Hsc_gene_1968.t2	K00383	AT5G62790.2	K00099
	Hsc_gene_10813.t1	K00387	AT5G62790.1	K00099
	Hsc_gene_244.t1	K00408	AT5G06580.1	K00102
	Hsc_gene_21427.t1	K00411	AT2G46740.1	K00103
	Hsc_gene_21427.t2	K00411	AT2G46750.1	K00103
	Hsc_gene_15941.t1	K00413	AT2G46760.1	K00103
	Hsc_gene_21342.t1	K00415	AT1G32300.1	K00103
	Hsc_gene_13085.t1	K00417	AT5G56470.1	K00103
	Hsc_gene_3888.t1	K00423	AT5G56490.1	K00103
	Hsc_gene_7263.t1	K00432	AT5G11540.1	K00103
	Hsc_gene_15349.t1	K00432	AT4G34900.1	K00106
	Hsc_gene_17209.t1	K00432	AT4G34890.1	K00106
	Hsc_gene_3096.t1	K00432	AT1G72970.2	K00108
	Hsc_gene_83.t2	K00451	AT3G56840.1	K00109
	Hsc_gene_83.t3	K00451	AT3G10370.1	K00111
	Hsc_gene_10263.t1	K00456	AT4G22110.1	K00121
	Hsc_gene_12517.t1	K00457	AT4G22110.2	K00121
	Hsc_gene_19984.t1	K00457	AT1G22440.1	K00121
	Hsc_gene_10157.t1	K00471	AT1G22430.1	K00121
	Hsc_gene_7497.t1	K00471	AT1G22430.2	K00121
	Hsc_gene_19668.t1	K00472	AT5G42250.1	K00121
	Hsc_gene_15268.t1	K00472	AT5G43940.2	K00121
	Hsc_gene_23291.t1	K00472	AT5G43940.1	K00121
	Hsc_gene_13308.t1	K00472	AT5G14780.1	K00122
	Hsc_gene_4653.t1	K00476	AT4G36250.1	K00128
	Hsc_gene_18074.t1	K00485	AT4G34240.1	K00128
	Hsc_gene_6524.t1	K00485	AT1G23800.1	K00128
	Hsc_gene_15541.t1	K00485	AT1G44170.1	K00128
	Hsc_gene_6244.t1	K00500	AT1G44170.2	K00128
	Hsc_gene_20940.t1	K00501	AT1G44170.3	K00128
	Hsc_gene_20940.t2	K00501	AT3G48000.1	K00128
	Hsc_gene_20940.t3	K00501	AT1G74920.1	K00130
	Hsc_gene_20986.t1	K00502	AT1G74920.2	K00130
	Hsc_gene_18645.t1	K00503	AT3G48170.1	K00130
	Hsc_gene_18645.t2	K00503	AT2G24270.4	K00131
	Hsc_gene_67.t1	K00504	AT2G24270.1	K00131
	Hsc_gene_67.t2	K00504	AT2G24270.2	K00131
	Hsc_gene_25017.t1	K00505	AT2G24270.3	K00131
	Hsc_gene_4742.t1	K00507	AT1G14810.1	K00133
	Hsc_gene_20923.t1	K00507	AT1G16300.1	K00134
	Hsc_gene_125.t1	K00522	AT1G79530.1	K00134
	Hsc_gene_12470.t1	K00541	AT1G13440.1	K00134
	Hsc_gene_12675.t1	K00541	AT3G04120.1	K00134
	Hsc_gene_7218.t1	K00547	AT2G14170.1	K00140
	Hsc_gene_1117.t1	K00549	AT2G14170.3	K00140
	Hsc_gene_21210.t1	K00555	AT2G14170.2	K00140
	Hsc_gene_21218.t1	K00555	AT5G35930.1	K00142
	Hsc_gene_13186.t1	K00560	AT2G19940.1	K00145
	Hsc_gene_13191.t1	K00560	AT2G19940.2	K00145
	Hsc_gene_3771.t1	K00565	AT2G39800.2	K00147
	Hsc_gene_12926.t1	K00586	AT1G12900.3	K00150
	Hsc_gene_6673.t1	K00587	AT1G12900.4	K00150
	Hsc_gene_5908.t1	K00591	AT1G01090.1	K00161
	Hsc_gene_2085.t1	K00597	AT1G24180.1	K00161
	Hsc_gene_36.t1	K00599	AT1G59900.1	K00161
	Hsc_gene_36.t2	K00599	AT2G34590.1	K00162
	Hsc_gene_2568.t1	K00600	AT1G30120.1	K00162
	Hsc_gene_6413.t1	K00602	AT5G50850.1	K00162
	Hsc_gene_6413.t2	K00602	AT3G55410.1	K00164
	Hsc_gene_2527.t1	K00605	AT5G65750.1	K00164
	Hsc_gene_3725.t1	K00615	AT1G21400.1	K00166
	Hsc_gene_848.t1	K00616	AT5G34780.1	K00166
	Hsc_gene_10348.t1	K00621	AT5G09300.1	K00166
	Hsc_gene_11466.t1	K00623	AT5G09300.2	K00166
	Hsc_gene_3740.t1	K00624	AT1G55510.1	K00167
	Hsc_gene_6927.t1	K00626	AT3G13450.1	K00167
	Hsc_gene_6930.t1	K00626	AT3G17810.1	K00207
	Hsc_gene_5869.t1	K00627	AT2G05990.1	K00208
	Hsc_gene_4223.t1	K00637	AT2G05990.2	K00208
	Hsc_gene_25324.t1	K00645	AT1G50430.1	K00213
	Hsc_gene_10754.t1	K00654	AT1G50430.2	K00213
	Hsc_gene_5073.t1	K00654	AT2G44040.1	K00215
	Hsc_gene_4523.t1	K00658	AT3G59890.1	K00215
	Hsc_gene_16011.t1	K00661	AT3G59890.2	K00215
	Hsc_gene_962.t1	K00665	AT4G27440.1	K00218
	Hsc_gene_8083.t1	K00670	AT4G27440.2	K00218
	Hsc_gene_997.t1	K00671	AT1G03630.1	K00218
	Hsc_gene_16727.t1	K00682	AT1G03630.2	K00218
	Hsc_gene_26082.t1	K00682	AT5G54190.1	K00218
	Hsc_gene_9842.t1	K00683	AT3G52940.1	K00222
	Hsc_gene_4510.t1	K00685	AT4G13010.1	K00224
	Hsc_gene_4510.t2	K00685	AT3G47930.1	K00225
	Hsc_gene_4510.t3	K00685	AT3G02590.1	K00227
	Hsc_gene_4510.t4	K00685	AT3G02580.1	K00227
	Hsc_gene_4510.t5	K00685	AT4G03205.2	K00228
	Hsc_gene_4510.t6	K00685	AT4G03205.1	K00228
	Hsc_gene_3057.t1	K00688	AT1G03475.1	K00228
	Hsc_gene_8234.t1	K00693	AT4G01690.1	K00231
	Hsc_gene_11423.t1	K00698	AT5G14220.1	K00231
	Hsc_gene_20781.t1	K00698	AT2G35690.1	K00232
	Hsc_gene_20781.t2	K00698	AT4G16760.1	K00232
	Hsc_gene_19839.t1	K00699	AT4G16760.2	K00232
	Hsc_gene_18752.t1	K00699	AT1G06310.1	K00232
	Hsc_gene_14497.t1	K00699	AT1G06290.1	K00232
	Hsc_gene_357.t1	K00699	AT3G06690.1	K00232
	Hsc_gene_12076.t1	K00700	AT3G51840.1	K00232
	Hsc_gene_10367.t1	K00710	AT5G65110.1	K00232
	Hsc_gene_8389.t1	K00710	AT5G65110.2	K00232
	Hsc_gene_25322.t1	K00710	AT2G18450.1	K00234
	Hsc_gene_25322.t2	K00710	AT5G66760.1	K00234
	Hsc_gene_25379.t1	K00710	AT3G27380.1	K00235
	Hsc_gene_25381.t1	K00710	AT3G27380.2	K00235
	Hsc_gene_25381.t2	K00710	AT5G65165.1	K00235
	Hsc_gene_14905.t1	K00710	AT5G40650.1	K00235
	Hsc_gene_14905.t2	K00710	AT4G32210.1	K00236
	Hsc_gene_14905.t3	K00710	AT5G09600.1	K00236
	Hsc_gene_5819.t1	K00710	AT5G09600.3	K00236
	Hsc_gene_1082.t1	K00710	AT3G06810.1	K00249
	Hsc_gene_3029.t1	K00717	AT3G45300.1	K00253
	Hsc_gene_10240.t1	K00720	AT5G23300.1	K00254
	Hsc_gene_24109.t1	K00721	AT3G03910.1	K00261
	Hsc_gene_10318.t1	K00726	AT5G07440.1	K00261
	Hsc_gene_8562.t1	K00726	AT5G07440.2	K00261
	Hsc_gene_12682.t1	K00729	AT5G18170.1	K00261
	Hsc_gene_17092.t1	K00731	AT1G51720.1	K00262
	Hsc_gene_25986.t1	K00731	AT5G53460.1	K00264
	Hsc_gene_12003.t1	K00733	AT5G53460.2	K00264
	Hsc_gene_8645.t1	K00734	AT5G53460.3	K00264
	Hsc_gene_7236.t1	K00736	AT2G46580.1	K00275
	Hsc_gene_7236.t2	K00736	AT2G42490.1	K00276
	Hsc_gene_6588.t1	K00738	AT4G12290.1	K00276
	Hsc_gene_17268.t1	K00747	AT4G14940.1	K00276
	Hsc_gene_13163.t1	K00750	AT1G62810.1	K00276
	Hsc_gene_13163.t2	K00750	AT1G31710.1	K00276
	Hsc_gene_17702.t1	K00753	AT1G31690.1	K00276
	Hsc_gene_17705.t1	K00753	AT1G31670.1	K00276
	Hsc_gene_17715.t1	K00753	AT3G43670.1	K00276
	Hsc_gene_25388.t1	K00757	AT5G14760.1	K00278
	Hsc_gene_13846.t1	K00759	AT2G19500.1	K00279
	Hsc_gene_10613.t1	K00760	AT2G41510.1	K00279
	Hsc_gene_21631.t1	K00763	AT4G29740.2	K00279
	Hsc_gene_21269.t2	K00771	AT1G75450.1	K00279
	Hsc_gene_21269.t3	K00771	AT1G75450.2	K00279
	Hsc_gene_5139.t1	K00772	AT3G63440.1	K00279
	Hsc_gene_12426.t1	K00784	AT5G56970.1	K00279
	Hsc_gene_24959.t1	K00787	AT5G21482.1	K00279
	Hsc_gene_12686.t1	K00789	AT2G26080.1	K00281
	Hsc_gene_4836.t1	K00789	AT4G33010.1	K00281
	Hsc_gene_18613.t1	K00791	AT4G33010.2	K00283
	Hsc_gene_20967.t1	K00797	AT2G41220.1	K00284
	Hsc_gene_19336.t1	K00799	AT5G04140.2	K00284
	Hsc_gene_14431.t1	K00799	AT5G04140.1	K00284
	Hsc_gene_14431.t2	K00799	AT5G14800.1	K00286
	Hsc_gene_13554.t1	K00799	AT5G62530.1	K00294
	Hsc_gene_13555.t1	K00799	AT2G44160.1	K00297
	Hsc_gene_15870.t1	K00799	AT3G59970.3	K00297
	Hsc_gene_5494.t1	K00803	AT3G59970.1	K00297
	Hsc_gene_12365.t1	K00809	AT3G59970.2	K00297
	Hsc_gene_12233.t1	K00814	AT2G24580.1	K00306
	Hsc_gene_12233.t2	K00814	AT2G43400.1	K00311
	Hsc_gene_7178.t1	K00815	AT3G30775.1	K00318
	Hsc_gene_18624.t1	K00816	AT5G38710.1	K00318
	Hsc_gene_23349.t1	K00819	AT5G17770.1	K00326
	Hsc_gene_10130.t1	K00820	AT5G20080.1	K00326
	Hsc_gene_10130.t2	K00820	AT4G30210.1	K00327
	Hsc_gene_8537.t1	K00826	AT4G30210.2	K00327
	Hsc_gene_1463.t1	K00826	AT4G24520.1	K00327
	Hsc_gene_6574.t1	K00827	AT4G24520.2	K00327
	Hsc_gene_4988.t1	K00830	AT3G56460.1	K00344
	Hsc_gene_12628.t1	K00844	AT5G61510.1	K00344
	Hsc_gene_13256.t1	K00844	AT4G23890.1	K00345
	Hsc_gene_20257.t1	K00844	AT5G17000.1	K00359
	Hsc_gene_20447.t1	K00844	AT2G26230.1	K00365
	Hsc_gene_14906.t1	K00844	AT2G15620.1	K00366
	Hsc_gene_1394.t1	K00844	AT4G16155.1	K00382
	Hsc_gene_17787.t1	K00844	AT1G48030.1	K00382
	Hsc_gene_2311.t1	K00844	AT1G48030.2	K00382
	Hsc_gene_18132.t1	K00846	AT3G16950.2	K00382
	Hsc_gene_122.t1	K00850	AT3G16950.1	K00382
	Hsc_gene_2492.t1	K00851	AT3G17240.1	K00382
	Hsc_gene_4632.t1	K00852	AT3G17240.3	K00382
	Hsc_gene_21666.t1	K00854	AT3G24170.1	K00383
	Hsc_gene_867.t1	K00856	AT3G24170.2	K00383
	Hsc_gene_20913.t1	K00857	AT3G24170.3	K00383
	Hsc_gene_10703.t1	K00858	AT3G54660.1	K00383
	Hsc_gene_13885.t1	K00859	AT2G17420.1	K00384
	Hsc_gene_18707.t1	K00863	AT2G41680.1	K00384
	Hsc_gene_21534.t1	K00864	AT4G35460.1	K00384
	Hsc_gene_21561.t1	K00864	AT3G01910.1	K00387
	Hsc_gene_180.t1	K00868	AT5G04590.1	K00392
	Hsc_gene_1985.t1	K00869	AT5G13430.1	K00411
	Hsc_gene_1985.t2	K00869	AT5G13440.1	K00411
	Hsc_gene_7343.t1	K00871	AT2G07727.1	K00412
	Hsc_gene_13637.t1	K00873	AT3G27240.1	K00413
	Hsc_gene_6335.t1	K00876	AT5G40810.1	K00413
	Hsc_gene_6335.t2	K00876	AT5G40810.2	K00413
	Hsc_gene_7979.t1	K00876	AT2G01090.1	K00416
	Hsc_gene_26302.t1	K00876	AT2G01090.2	K00416
	Hsc_gene_26302.t2	K00876	AT1G15120.1	K00416
	Hsc_gene_17997.t1	K00878	AT4G32470.1	K00417
	Hsc_gene_18574.t1	K00884	AT5G25450.1	K00417
	Hsc_gene_17607.t1	K00888	AT3G52730.1	K00419
	Hsc_gene_17607.t2	K00888	AT1G55570.1	K00423
	Hsc_gene_18780.t1	K00889	AT3G13390.1	K00423
	Hsc_gene_14891.t1	K00894	AT3G13400.1	K00423
	Hsc_gene_12507.t1	K00898	AT5G21100.1	K00423
	Hsc_gene_18281.t1	K00898	AT5G21105.2	K00423
	Hsc_gene_13158.t1	K00901	AT2G38390.1	K00430
	Hsc_gene_17553.t1	K00901	AT2G38380.1	K00430
	Hsc_gene_17587.t1	K00901	AT2G24800.1	K00430
	Hsc_gene_16541.t1	K00907	AT2G37130.1	K00430
	Hsc_gene_3633.t1	K00907	AT2G34060.1	K00430
	Hsc_gene_18305.t4	K00908	AT2G18150.1	K00430
	Hsc_gene_8323.t1	K00910	AT2G18980.1	K00430
	Hsc_gene_20190.t1	K00911	AT2G18140.1	K00430
	Hsc_gene_3163.t1	K00914	AT2G41480.1	K00430
	Hsc_gene_12427.t1	K00915	AT2G22420.1	K00430
	Hsc_gene_12823.t1	K00920	AT2G39040.1	K00430
	Hsc_gene_12788.t1	K00921	AT2G35380.1	K00430
	Hsc_gene_6741.t1	K00922	AT2G43480.1	K00430
	Hsc_gene_6741.t2	K00922	AT4G25980.1	K00430
	Hsc_gene_6741.t3	K00922	AT4G31760.1	K00430
	Hsc_gene_9953.t1	K00923	AT4G08770.1	K00430
	Hsc_gene_13882.t1	K00927	AT4G33870.1	K00430
	Hsc_gene_10592.t1	K00933	AT4G26010.1	K00430
	Hsc_gene_4724.t1	K00933	AT4G33420.1	K00430
	Hsc_gene_12639.t1	K00934	AT4G08780.1	K00430
	Hsc_gene_12683.t1	K00934	AT4G37530.1	K00430
	Hsc_gene_12700.t1	K00934	AT4G16270.1	K00430
	Hsc_gene_12922.t1	K00939	AT4G37520.1	K00430
	Hsc_gene_12922.t2	K00939	AT4G37520.2	K00430
	Hsc_gene_11610.t1	K00939	AT4G30170.1	K00430
	Hsc_gene_20687.t1	K00939	AT4G21960.1	K00430
	Hsc_gene_6774.t1	K00940	AT4G17690.1	K00430
	Hsc_gene_17999.t1	K00941	AT4G11290.1	K00430
	Hsc_gene_753.t1	K00942	AT4G36430.1	K00430
	Hsc_gene_753.t2	K00942	AT1G71695.1	K00430
	Hsc_gene_24192.t1	K00943	AT1G05250.1	K00430
	Hsc_gene_17576.t1	K00948	AT1G49570.1	K00430
	Hsc_gene_25290.t1	K00949	AT1G05260.1	K00430
	Hsc_gene_5965.t1	K00953	AT1G14550.1	K00430
	Hsc_gene_4382.t1	K00962	AT1G24110.1	K00430
	Hsc_gene_883.t1	K00963	AT1G44970.1	K00430
	Hsc_gene_3660.t1	K00963	AT1G77100.1	K00430
	Hsc_gene_3660.t2	K00963	AT1G30870.1	K00430
	Hsc_gene_3661.t1	K00963	AT1G14540.1	K00430
	Hsc_gene_15781.t1	K00965	AT1G68850.1	K00430
	Hsc_gene_10602.t1	K00966	AT1G34510.1	K00430
	Hsc_gene_12342.t1	K00966	AT1G05240.1	K00430
	Hsc_gene_7269.t1	K00967	AT3G32980.1	K00430
	Hsc_gene_8566.t1	K00972	AT3G21770.1	K00430
	Hsc_gene_12687.t1	K00974	AT3G03670.1	K00430
	Hsc_gene_19529.t1	K00974	AT3G17070.1	K00430
	Hsc_gene_15927.t1	K00976	AT3G28200.1	K00430
	Hsc_gene_3703.t1	K00981	AT3G01190.1	K00430
	Hsc_gene_11363.t1	K00993	AT3G49120.1	K00430
	Hsc_gene_11323.t1	K00995	AT3G50990.1	K00430
	Hsc_gene_7019.t1	K00995	AT3G49960.1	K00430
	Hsc_gene_19717.t1	K00999	AT3G49110.1	K00430
	Hsc_gene_10738.t1	K01001	AT5G05340.1	K00430
	Hsc_gene_372.t1	K01011	AT5G58400.1	K00430
	Hsc_gene_21294.t1	K01011	AT5G17820.1	K00430
	Hsc_gene_24092.t1	K01012	AT5G58390.1	K00430
	Hsc_gene_1769.t1	K01012	AT5G42180.1	K00430
	Hsc_gene_12587.t1	K01021	AT5G22410.1	K00430
	Hsc_gene_8538.t1	K01027	AT5G47000.1	K00430
	Hsc_gene_8538.t2	K01027	AT5G66390.1	K00430
	Hsc_gene_14932.t1	K01034	AT5G19890.1	K00430
	Hsc_gene_25244.t1	K01044	AT5G06730.1	K00430
	Hsc_gene_21243.t1	K01047	AT5G19880.1	K00430
	Hsc_gene_8838.t1	K01049	AT5G51890.1	K00430
	Hsc_gene_249.t1	K01049	AT5G40150.1	K00430
	Hsc_gene_11550.t1	K01050	AT5G15180.1	K00430
	Hsc_gene_21259.t1	K01052	AT5G06720.1	K00430
	Hsc_gene_6145.t1	K01062	AT5G39580.1	K00430
	Hsc_gene_653.t1	K01062	AT5G64110.1	K00430
	Hsc_gene_4202.t1	K01069	AT5G24070.1	K00430
	Hsc_gene_3070.t1	K01070	AT5G14130.1	K00430
	Hsc_gene_4501.t1	K01074	AT5G64120.1	K00430
	Hsc_gene_12.t1	K01076	AT5G67400.1	K00430
	Hsc_gene_19024.t1	K01079	AT5G64100.1	K00430
	Hsc_gene_6445.t1	K01080	AT2G25080.1	K00432
	Hsc_gene_6837.t1	K01080	AT2G48150.1	K00432
	Hsc_gene_6837.t2	K01080	AT2G31570.1	K00432
	Hsc_gene_3002.t1	K01081	AT2G43350.1	K00432
	Hsc_gene_3002.t2	K01081	AT2G43350.2	K00432
	Hsc_gene_22206.t1	K01082	AT4G11600.1	K00432
	Hsc_gene_6987.t1	K01082	AT4G31870.1	K00432
	Hsc_gene_6987.t2	K01082	AT1G63460.1	K00432
	Hsc_gene_4924.t2	K01092	AT3G63080.1	K00432
	Hsc_gene_4579.t1	K01099	AT4G32320.1	K00434
	Hsc_gene_3686.t1	K01101	AT4G08390.1	K00434
	Hsc_gene_20176.t1	K01102	AT4G08390.2	K00434
	Hsc_gene_20176.t2	K01102	AT4G08390.3	K00434
	Hsc_gene_10320.t1	K01106	AT4G09010.1	K00434
	Hsc_gene_10320.t2	K01106	AT4G35970.1	K00434
	Hsc_gene_8325.t1	K01109	AT4G35000.1	K00434
	Hsc_gene_20100.t1	K01110	AT1G77490.1	K00434
	Hsc_gene_13123.t1	K01115	AT1G07890.1	K00434
	Hsc_gene_13165.t1	K01116	AT1G07890.2	K00434
	Hsc_gene_5170.t1	K01128	AT1G07890.3	K00434
	Hsc_gene_22.t1	K01158	AT1G07890.4	K00434
	Hsc_gene_3181.t1	K01164	AT1G07890.5	K00434
	Hsc_gene_16800.t1	K01173	AT1G07890.7	K00434
	Hsc_gene_16800.t2	K01173	AT1G07890.8	K00434
	Hsc_gene_9965.t1	K01179	AT1G07890.6	K00434
	Hsc_gene_1847.t1	K01183	AT3G09640.1	K00434
	Hsc_gene_1848.t1	K01183	AT3G09640.2	K00434
	Hsc_gene_1123.t1	K01187	AT5G54080.1	K00451
	Hsc_gene_3031.t1	K01192	AT5G54080.2	K00451
	Hsc_gene_22123.t1	K01193	AT1G17420.1	K00454
	Hsc_gene_22123.t2	K01193	AT1G67560.1	K00454
	Hsc_gene_25365.t1	K01194	AT1G72520.1	K00454
	Hsc_gene_15468.t1	K01194	AT3G45140.1	K00454
	Hsc_gene_15542.t1	K01194	AT1G06570.1	K00457
	Hsc_gene_16048.t1	K01194	AT3G63520.1	K00465
	Hsc_gene_26122.t1	K01194	AT2G19800.1	K00469
	Hsc_gene_5072.t1	K01194	AT4G26260.2	K00469
	Hsc_gene_5072.t2	K01194	AT4G26260.1	K00469
	Hsc_gene_145.t1	K01194	AT1G14520.1	K00469
	Hsc_gene_14677.t1	K01195	AT1G14520.2	K00469
	Hsc_gene_5786.t1	K01196	AT5G56640.1	K00469
	Hsc_gene_5786.t2	K01196	AT2G43080.1	K00472
	Hsc_gene_24145.t1	K01197	AT2G23096.1	K00472
	Hsc_gene_10034.t1	K01201	AT2G17720.1	K00472
	Hsc_gene_10034.t2	K01201	AT4G33910.1	K00472
	Hsc_gene_25204.t1	K01201	AT4G35820.1	K00472
	Hsc_gene_25204.t2	K01201	AT4G25600.1	K00472
	Hsc_gene_21362.t1	K01201	AT4G35810.1	K00472
	Hsc_gene_21450.t1	K01201	AT1G20270.1	K00472
	Hsc_gene_21450.t2	K01201	AT3G28490.1	K00472
	Hsc_gene_21454.t1	K01201	AT3G28480.2	K00472
	Hsc_gene_21454.t2	K01201	AT3G28480.1	K00472
	Hsc_gene_3858.t1	K01201	AT3G06300.1	K00472
	Hsc_gene_3443.t1	K01204	AT5G18900.1	K00472
	Hsc_gene_56.t1	K01206	AT5G66060.1	K00472
	Hsc_gene_8119.t1	K01224	AT3G51240.1	K00475
	Hsc_gene_20137.t1	K01228	AT2G01490.1	K00477
	Hsc_gene_20137.t2	K01228	AT1G19250.1	K00485
	Hsc_gene_6268.t1	K01230	AT5G45180.1	K00485
	Hsc_gene_3136.t1	K01231	AT2G30490.1	K00487
	Hsc_gene_6296.t1	K01251	AT4G29890.1	K00499
	Hsc_gene_21258.t1	K01253	AT2G22830.1	K00511
	Hsc_gene_21258.t2	K01253	AT4G37760.1	K00511
	Hsc_gene_12652.t1	K01255	AT1G58440.1	K00511
	Hsc_gene_6417.t1	K01256	AT5G24150.1	K00511
	Hsc_gene_3153.t1	K01262	AT5G24140.1	K00511
	Hsc_gene_22567.t1	K01262	AT5G24160.1	K00511
	Hsc_gene_6378.t1	K01265	AT3G04870.1	K00514
	Hsc_gene_6836.t1	K01265	AT3G04870.2	K00514
	Hsc_gene_1989.t1	K01267	AT4G37430.1	K00517
	Hsc_gene_1213.t1	K01283	AT4G37400.1	K00517
	Hsc_gene_10460.t1	K01285	AT4G37410.1	K00517
	Hsc_gene_10780.t1	K01291	AT5G57220.1	K00517
	Hsc_gene_17174.t1	K01291	AT1G01580.1	K00521
	Hsc_gene_24091.t1	K01294	AT1G01590.1	K00521
	Hsc_gene_1768.t1	K01294	AT1G23020.2	K00521
	Hsc_gene_19818.t1	K01301	AT1G23020.1	K00521
	Hsc_gene_19844.t1	K01301	AT5G50160.1	K00521
	Hsc_gene_6865.t1	K01301	AT5G49730.1	K00521
	Hsc_gene_5511.t1	K01303	AT5G23980.1	K00521
	Hsc_gene_5511.t2	K01303	AT5G23990.1	K00521
	Hsc_gene_3101.t1	K01303	AT5G49740.1	K00521
	Hsc_gene_25172.t1	K01322	AT2G40300.1	K00522
	Hsc_gene_25172.t2	K01322	AT3G11050.1	K00522
	Hsc_gene_25172.t3	K01322	AT3G56090.1	K00522
	Hsc_gene_25247.t1	K01322	AT5G01600.1	K00522
	Hsc_gene_13924.t1	K01322	AT1G63940.3	K00529
	Hsc_gene_13284.t1	K01322	AT3G25900.1	K00547
	Hsc_gene_13284.t2	K01322	AT3G22740.1	K00547
	Hsc_gene_24410.t1	K01322	AT3G63250.1	K00547
	Hsc_gene_24410.t2	K01322	AT3G03780.1	K00549
	Hsc_gene_13918.t1	K01349	AT3G03780.2	K00549
	Hsc_gene_82.t2	K01349	AT3G03780.3	K00549
	Hsc_gene_82.t3	K01349	AT5G17920.1	K00549
	Hsc_gene_8618.t1	K01358	AT5G17920.2	K00549
	Hsc_gene_2505.t1	K01360	AT5G20980.1	K00549
	Hsc_gene_14571.t1	K01363	AT5G20980.2	K00549
	Hsc_gene_15024.t1	K01365	AT1G80860.1	K00550
	Hsc_gene_15024.t2	K01365	AT1G80860.2	K00550
	Hsc_gene_1160.t1	K01365	AT3G02320.1	K00555
	Hsc_gene_15489.t1	K01369	AT3G56330.1	K00555
	Hsc_gene_146.t1	K01369	AT5G15810.1	K00555
	Hsc_gene_4961.t1	K01373	AT4G13610.1	K00558
	Hsc_gene_23316.t1	K01376	AT4G14140.2	K00558
	Hsc_gene_16689.t1	K01379	AT4G14140.1	K00558
	Hsc_gene_654.t1	K01379	AT4G19020.1	K00558
	Hsc_gene_12472.t1	K01394	AT4G08990.1	K00558
	Hsc_gene_23732.t1	K01409	AT1G69770.1	K00558
	Hsc_gene_26395.t1	K01409	AT1G80740.1	K00558
	Hsc_gene_22078.t1	K01409	AT5G49160.1	K00558
	Hsc_gene_19894.t1	K01410	AT5G13710.1	K00559
	Hsc_gene_19950.t1	K01412	AT5G13710.2	K00559
	Hsc_gene_8686.t1	K01425	AT3G52210.3	K00565
	Hsc_gene_16175.t1	K01425	AT3G52210.1	K00565
	Hsc_gene_16175.t2	K01425	AT3G20650.1	K00565
	Hsc_gene_15461.t1	K01426	AT3G20650.2	K00565
	Hsc_gene_15462.t1	K01426	AT3G48330.1	K00573
	Hsc_gene_24448.t1	K01426	AT3G48330.2	K00573
	Hsc_gene_12721.t1	K01431	AT5G50240.1	K00573
	Hsc_gene_15839.t1	K01441	AT5G50240.2	K00573
	Hsc_gene_1219.t1	K01443	AT5G50240.3	K00573
	Hsc_gene_11440.t1	K01444	AT3G23530.1	K00574
	Hsc_gene_11440.t2	K01444	AT3G23510.1	K00574
	Hsc_gene_8242.t1	K01456	AT3G23480.1	K00574
	Hsc_gene_10001.t1	K01464	AT4G31790.1	K00586
	Hsc_gene_6495.t1	K01468	AT4G31790.2	K00586
	Hsc_gene_10373.t1	K01469	AT5G23320.1	K00587
	Hsc_gene_10204.t1	K01482	AT5G08335.1	K00587
	Hsc_gene_19822.t1	K01489	AT4G26220.1	K00588
	Hsc_gene_8732.t1	K01490	AT4G34050.1	K00588
	Hsc_gene_5084.t1	K01493	AT1G24735.2	K00588
	Hsc_gene_17116.t1	K01495	AT1G67980.1	K00588
	Hsc_gene_17116.t2	K01495	AT2G30920.1	K00591
	Hsc_gene_10393.t1	K01507	AT1G14030.1	K00592
	Hsc_gene_15429.t1	K01511	AT2G26200.1	K00599
	Hsc_gene_6908.t1	K01513	AT1G54650.2	K00599
	Hsc_gene_25420.t1	K01518	AT1G54650.1	K00599
	Hsc_gene_8399.t1	K01519	AT4G32520.1	K00600
	Hsc_gene_25339.t1	K01520	AT4G32520.2	K00600
	Hsc_gene_7243.t1	K01527	AT4G37930.1	K00600
	Hsc_gene_7243.t2	K01527	AT4G13930.1	K00600
	Hsc_gene_833.t1	K01528	AT4G13890.1	K00600
	Hsc_gene_833.t2	K01528	AT1G36370.1	K00600
	Hsc_gene_6765.t1	K01530	AT1G22020.1	K00600
	Hsc_gene_8062.t1	K01530	AT5G26780.2	K00600
	Hsc_gene_8062.t2	K01530	AT5G26780.3	K00600
	Hsc_gene_8062.t3	K01530	AT5G26780.1	K00600
	Hsc_gene_25335.t1	K01537	AT1G31220.1	K00601
	Hsc_gene_6599.t1	K01539	AT2G35040.1	K00602
	Hsc_gene_15548.t1	K01539	AT2G35040.2	K00602
	Hsc_gene_18733.t1	K01539	AT1G66520.1	K00604
	Hsc_gene_18753.t1	K01539	AT1G11860.1	K00605
	Hsc_gene_1096.t1	K01539	AT1G11860.2	K00605
	Hsc_gene_927.t1	K01540	AT1G11860.3	K00605
	Hsc_gene_10646.t1	K01551	AT2G46110.1	K00606
	Hsc_gene_17539.t1	K01555	AT3G61530.1	K00606
	Hsc_gene_18703.t1	K01557	AT3G61530.2	K00606
	Hsc_gene_14972.t1	K01580	AT3G20330.1	K00609
	Hsc_gene_15770.t1	K01581	AT1G75330.1	K00611
	Hsc_gene_8463.t1	K01590	AT2G45290.1	K00615
	Hsc_gene_14963.t1	K01593	AT3G60750.1	K00615
	Hsc_gene_14971.t1	K01593	AT3G60750.2	K00615
	Hsc_gene_21531.t1	K01593	AT1G12230.2	K00616
	Hsc_gene_21531.t2	K01593	AT1G12230.1	K00616
	Hsc_gene_13906.t1	K01596	AT5G13420.1	K00616
	Hsc_gene_25811.t1	K01597	AT2G37500.1	K00620
	Hsc_gene_2439.t1	K01598	AT2G37500.2	K00620
	Hsc_gene_47.t1	K01611	AT5G15770.1	K00621
	Hsc_gene_12515.t1	K01613	AT5G48230.2	K00626
	Hsc_gene_25183.t1	K01619	AT5G48230.1	K00626
	Hsc_gene_10129.t1	K01623	AT5G47720.2	K00626
	Hsc_gene_11426.t1	K01634	AT5G47720.4	K00626
	Hsc_gene_18280.t1	K01638	AT5G47720.5	K00626
	Hsc_gene_19795.t2	K01640	AT5G47720.1	K00626
	Hsc_gene_10762.t1	K01641	AT5G47720.3	K00626
	Hsc_gene_10440.t1	K01647	AT1G34430.1	K00627
	Hsc_gene_17552.t1	K01648	AT1G54220.1	K00627
	Hsc_gene_19108.t1	K01673	AT1G54220.2	K00627
	Hsc_gene_10649.t1	K01674	AT3G25860.1	K00627
	Hsc_gene_25522.t1	K01674	AT3G13930.1	K00627
	Hsc_gene_1163.t1	K01674	AT3G52200.1	K00627
	Hsc_gene_19665.t1	K01679	AT1G32200.1	K00630
	Hsc_gene_12484.t1	K01681	AT1G32200.2	K00630
	Hsc_gene_19655.t1	K01689	AT2G17640.1	K00640
	Hsc_gene_2415.t1	K01697	AT4G35640.1	K00640
	Hsc_gene_225.t1	K01697	AT1G55920.1	K00640
	Hsc_gene_4276.t1	K01710	AT3G13110.1	K00640
	Hsc_gene_11422.t1	K01710	AT5G56760.1	K00640
	Hsc_gene_11422.t2	K01710	AT2G30200.1	K00645
	Hsc_gene_12796.t1	K01711	AT1G62640.1	K00648
	Hsc_gene_21289.t1	K01712	AT1G62640.2	K00648
	Hsc_gene_15443.t1	K01724	AT5G04620.2	K00652
	Hsc_gene_20.t1	K01724	AT4G36480.1	K00654
	Hsc_gene_3662.t1	K01725	AT4G36480.2	K00654
	Hsc_gene_10073.t1	K01737	AT3G48780.1	K00654
	Hsc_gene_12235.t1	K01738	AT3G48790.1	K00654
	Hsc_gene_12236.t1	K01738	AT5G23670.1	K00654
	Hsc_gene_19147.t1	K01745	AT5G23670.2	K00654
	Hsc_gene_18705.t1	K01754	AT4G30580.1	K00655
	Hsc_gene_4447.t1	K01756	AT4G26910.1	K00658
	Hsc_gene_21577.t1	K01758	AT4G26910.2	K00658
	Hsc_gene_24417.t1	K01758	AT4G26910.3	K00658
	Hsc_gene_24418.t1	K01758	AT5G55070.1	K00658
	Hsc_gene_13100.t1	K01759	AT5G13930.1	K00660
	Hsc_gene_12825.t1	K01764	AT2G38130.1	K00670
	Hsc_gene_9993.t1	K01768	AT2G38130.2	K00670
	Hsc_gene_23950.t1	K01768	AT5G57020.1	K00671
	Hsc_gene_19859.t2	K01769	AT4G29540.2	K00677
	Hsc_gene_19879.t1	K01769	AT4G29540.1	K00677
	Hsc_gene_16816.t1	K01769	AT3G44830.1	K00679
	Hsc_gene_16816.t2	K01769	AT5G13640.1	K00679
	Hsc_gene_12036.t1	K01769	AT3G11240.1	K00685
	Hsc_gene_23000.t1	K01769	AT5G05700.1	K00685
	Hsc_gene_24373.t1	K01769	AT3G46970.1	K00688
	Hsc_gene_24373.t2	K01769	AT3G29320.1	K00688
	Hsc_gene_24373.t3	K01769	AT4G02280.1	K00695
	Hsc_gene_1264.t1	K01769	AT1G73370.1	K00695
	Hsc_gene_1264.t2	K01769	AT1G73370.2	K00695
	Hsc_gene_11468.t1	K01783	AT3G43190.1	K00695
	Hsc_gene_3772.t1	K01784	AT5G37180.1	K00695
	Hsc_gene_4930.t1	K01785	AT5G20830.1	K00695
	Hsc_gene_17525.t1	K01790	AT5G20830.2	K00695
	Hsc_gene_10317.t1	K01793	AT5G49190.1	K00695
	Hsc_gene_4794.t1	K01796	AT4G10120.1	K00696
	Hsc_gene_24841.t1	K01800	AT4G10120.2	K00696
	Hsc_gene_37.t1	K01802	AT1G04920.1	K00696
	Hsc_gene_24358.t1	K01802	AT5G11110.1	K00696
	Hsc_gene_24358.t2	K01802	AT5G20280.1	K00696
	Hsc_gene_24362.t1	K01802	AT2G36390.1	K00700
	Hsc_gene_24362.t2	K01802	AT3G20440.2	K00700
	Hsc_gene_20213.t1	K01803	AT3G20440.3	K00700
	Hsc_gene_212.t1	K01807	AT3G20440.1	K00700
	Hsc_gene_18258.t1	K01809	AT5G03650.1	K00700
	Hsc_gene_26094.t1	K01809	AT4G18240.1	K00703
	Hsc_gene_14580.t1	K01810	AT1G11720.2	K00703
	Hsc_gene_13950.t1	K01823	AT1G11720.1	K00703
	Hsc_gene_6838.t1	K01835	AT3G01180.1	K00703
	Hsc_gene_12677.t1	K01836	AT5G24300.1	K00703
	Hsc_gene_20964.t1	K01855	AT5G24300.2	K00703
	Hsc_gene_10072.t1	K01866	AT2G40840.1	K00705
	Hsc_gene_10072.t2	K01866	AT5G64860.1	K00705
	Hsc_gene_6364.t1	K01866	AT1G20575.1	K00721
	Hsc_gene_19698.t1	K01867	AT4G38240.1	K00726
	Hsc_gene_5945.t1	K01867	AT4G38240.2	K00726
	Hsc_gene_22569.t1	K01867	AT4G38240.3	K00726
	Hsc_gene_10070.t1	K01868	AT2G39630.1	K00729
	Hsc_gene_12787.t1	K01869	AT2G39630.2	K00729
	Hsc_gene_22295.t1	K01869	AT2G05320.1	K00736
	Hsc_gene_6377.t1	K01870	AT2G13290.1	K00737
	Hsc_gene_1606.t1	K01870	AT2G13290.2	K00737
	Hsc_gene_10669.t1	K01872	AT1G67880.1	K00737
	Hsc_gene_22867.t1	K01873	AT1G12990.1	K00737
	Hsc_gene_10545.t1	K01874	AT3G27540.1	K00737
	Hsc_gene_536.t1	K01874	AT3G01620.1	K00737
	Hsc_gene_10765.t1	K01875	AT5G14480.1	K00737
	Hsc_gene_6221.t1	K01875	AT2G04560.1	K00748
	Hsc_gene_12633.t1	K01876	AT1G49710.1	K00753
	Hsc_gene_12634.t1	K01876	AT3G19280.1	K00753
	Hsc_gene_18717.t1	K01880	AT4G22570.1	K00759
	Hsc_gene_13133.t1	K01881	AT4G12440.2	K00759
	Hsc_gene_6376.t1	K01883	AT1G27450.1	K00759
	Hsc_gene_3062.t1	K01885	AT1G27450.2	K00759
	Hsc_gene_21200.t1	K01885	AT1G80050.1	K00759
	Hsc_gene_21202.t1	K01885	AT5G11160.1	K00759
	Hsc_gene_25398.t1	K01886	AT1G71750.2	K00760
	Hsc_gene_10790.t1	K01887	AT1G71750.1	K00760
	Hsc_gene_4545.t1	K01887	AT3G53900.2	K00761
	Hsc_gene_5830.t1	K01889	AT3G53900.1	K00761
	Hsc_gene_5830.t2	K01889	AT2G23420.1	K00763
	Hsc_gene_974.t1	K01889	AT4G36940.1	K00763
	Hsc_gene_13067.t1	K01890	AT2G16570.1	K00764
	Hsc_gene_6583.t1	K01892	AT4G34740.1	K00764
	Hsc_gene_6583.t2	K01892	AT4G38880.1	K00764
	Hsc_gene_8252.t1	K01893	AT1G09795.1	K00765
	Hsc_gene_53.t1	K01893	AT1G58080.1	K00765
	Hsc_gene_14947.t1	K01895	AT5G17990.1	K00766
	Hsc_gene_19881.t1	K01897	AT2G01350.1	K00767
	Hsc_gene_4595.t1	K01897	AT2G01350.3	K00767
	Hsc_gene_7295.t1	K01897	AT2G01350.4	K00767
	Hsc_gene_19386.t1	K01897	AT2G01350.2	K00767
	Hsc_gene_22185.t1	K01897	AT1G02730.1	K00770
	Hsc_gene_3555.t1	K01897	AT5G10620.1	K00783
	Hsc_gene_6993.t1	K01899	AT2G04530.1	K00784
	Hsc_gene_18589.t1	K01900	AT1G52160.1	K00784
	Hsc_gene_11005.t1	K01900	AT1G74700.1	K00784
	Hsc_gene_15010.t1	K01915	AT3G16260.1	K00784
	Hsc_gene_21625.t1	K01915	AT1G08280.1	K00786
	Hsc_gene_13559.t1	K01915	AT4G17190.1	K00787
	Hsc_gene_23032.t1	K01918	AT5G47770.1	K00787
	Hsc_gene_23033.t1	K01918	AT2G36880.1	K00789
	Hsc_gene_14488.t1	K01922	AT2G36880.2	K00789
	Hsc_gene_23606.t1	K01930	AT4G01850.1	K00789
	Hsc_gene_7306.t1	K01931	AT4G01850.2	K00789
	Hsc_gene_4861.t1	K01934	AT1G02500.1	K00789
	Hsc_gene_6180.t1	K01937	AT1G02500.2	K00789
	Hsc_gene_6775.t1	K01939	AT3G17390.1	K00789
	Hsc_gene_3019.t1	K01939	AT2G27760.1	K00791
	Hsc_gene_3048.t1	K01939	AT5G20040.3	K00791
	Hsc_gene_1185.t1	K01950	AT5G20040.1	K00791
	Hsc_gene_1185.t2	K01950	AT5G20040.2	K00791
	Hsc_gene_1089.t1	K01951	AT2G20690.1	K00793
	Hsc_gene_24380.t1	K01953	AT2G44050.1	K00794
	Hsc_gene_6209.t1	K01956	AT1G23820.1	K00797
	Hsc_gene_12651.t1	K01958	AT1G23820.2	K00797
	Hsc_gene_4363.t1	K01968	AT1G70310.1	K00797
	Hsc_gene_13062.t1	K01969	AT5G53120.6	K00797
	Hsc_gene_10782.t1	K01971	AT5G53120.1	K00797
	Hsc_gene_20954.t1	K02021	AT5G53120.2	K00797
	Hsc_gene_25372.t1	K02087	AT5G53120.3	K00797
	Hsc_gene_21694.t1	K02089	AT5G53120.4	K00797
	Hsc_gene_26475.t1	K02090	AT5G53120.5	K00797
	Hsc_gene_20204.t1	K02105	AT2G47730.1	K00799
	Hsc_gene_17543.t1	K02105	AT2G02930.1	K00799
	Hsc_gene_24361.t1	K02127	AT2G30870.1	K00799
	Hsc_gene_22302.t1	K02128	AT2G29490.1	K00799
	Hsc_gene_24191.t1	K02130	AT2G29450.1	K00799
	Hsc_gene_20170.t1	K02132	AT2G29440.1	K00799
	Hsc_gene_19694.t1	K02133	AT2G29420.1	K00799
	Hsc_gene_557.t1	K02134	AT2G29480.1	K00799
	Hsc_gene_19084.t1	K02136	AT2G29470.1	K00799
	Hsc_gene_6546.t1	K02137	AT2G30860.1	K00799
	Hsc_gene_3046.t1	K02138	AT2G29460.1	K00799
	Hsc_gene_6529.t1	K02140	AT4G02520.1	K00799
	Hsc_gene_24199.t1	K02144	AT1G65820.2	K00799
	Hsc_gene_7320.t1	K02145	AT1G65820.1	K00799
	Hsc_gene_10559.t1	K02146	AT1G02930.1	K00799
	Hsc_gene_6526.t1	K02147	AT1G02930.2	K00799
	Hsc_gene_12577.t1	K02149	AT1G74590.1	K00799
	Hsc_gene_20141.t1	K02150	AT1G02940.1	K00799
	Hsc_gene_18759.t1	K02151	AT1G78380.1	K00799
	Hsc_gene_10069.t1	K02152	AT1G59670.1	K00799
	Hsc_gene_6368.t1	K02154	AT1G17170.1	K00799
	Hsc_gene_6077.t1	K02154	AT1G02950.2	K00799
	Hsc_gene_10504.t1	K02155	AT1G02950.1	K00799
	Hsc_gene_10504.t2	K02155	AT1G02950.3	K00799
	Hsc_gene_12002.t1	K02155	AT1G49860.1	K00799
	Hsc_gene_17556.t1	K02157	AT1G78370.1	K00799
	Hsc_gene_16895.t1	K02175	AT1G02920.1	K00799
	Hsc_gene_6891.t1	K02177	AT1G10370.1	K00799
	Hsc_gene_12786.t1	K02178	AT1G27130.1	K00799
	Hsc_gene_2371.t1	K02180	AT1G53680.1	K00799
	Hsc_gene_12630.t1	K02183	AT1G59700.1	K00799
	Hsc_gene_12708.t2	K02183	AT1G78340.1	K00799
	Hsc_gene_12708.t3	K02183	AT1G78360.1	K00799
	Hsc_gene_12753.t1	K02183	AT1G69920.1	K00799
	Hsc_gene_16584.t1	K02183	AT1G10360.1	K00799
	Hsc_gene_7169.t1	K02183	AT1G69930.1	K00799
	Hsc_gene_4763.t1	K02183	AT1G27140.1	K00799
	Hsc_gene_4763.t2	K02183	AT1G17190.1	K00799
	Hsc_gene_20253.t1	K02202	AT1G17180.1	K00799
	Hsc_gene_7149.t1	K02206	AT1G78320.1	K00799
	Hsc_gene_8071.t1	K02207	AT3G09270.1	K00799
	Hsc_gene_8071.t2	K02207	AT3G55040.1	K00799
	Hsc_gene_27.t1	K02208	AT3G03190.1	K00799
	Hsc_gene_159.t1	K02209	AT3G62760.1	K00799
	Hsc_gene_10341.t1	K02210	AT3G43800.1	K00799
	Hsc_gene_4765.t1	K02211	AT5G41210.1	K00799
	Hsc_gene_16855.t1	K02212	AT5G41240.1	K00799
	Hsc_gene_21341.t1	K02213	AT5G17220.1	K00799
	Hsc_gene_18718.t1	K02219	AT5G62480.1	K00799
	Hsc_gene_6457.t1	K02222	AT5G41220.1	K00799
	Hsc_gene_5042.t1	K02257	AT5G02780.1	K00799
	Hsc_gene_22445.t1	K02258	AT5G02780.2	K00799
	Hsc_gene_18710.t1	K02259	AT5G02790.1	K00799
	Hsc_gene_25336.t1	K02263	AT2G45300.1	K00800
	Hsc_gene_25363.t1	K02263	AT1G48860.1	K00800
	Hsc_gene_12563.t1	K02264	AT4G34640.1	K00801
	Hsc_gene_8843.t1	K02265	AT4G34650.1	K00801
	Hsc_gene_25250.t1	K02265	AT5G05920.1	K00809
	Hsc_gene_12543.t1	K02267	AT5G05920.2	K00809
	Hsc_gene_1992.t1	K02318	AT4G31990.3	K00811
	Hsc_gene_866.t1	K02320	AT4G31990.1	K00811
	Hsc_gene_12422.t1	K02321	AT4G31990.2	K00811
	Hsc_gene_23282.t1	K02324	AT4G31990.4	K00811
	Hsc_gene_22320.t1	K02325	AT2G22250.1	K00812
	Hsc_gene_2608.t1	K02326	AT1G72330.3	K00814
	Hsc_gene_12817.t1	K02327	AT1G72330.1	K00814
	Hsc_gene_13120.t1	K02328	AT1G17290.1	K00814
	Hsc_gene_20068.t1	K02332	AT2G24850.1	K00815
	Hsc_gene_18713.t1	K02353	AT4G23590.1	K00815
	Hsc_gene_18713.t2	K02353	AT4G28410.1	K00815
	Hsc_gene_10770.t1	K02355	AT4G28420.2	K00815
	Hsc_gene_21279.t1	K02355	AT5G53970.1	K00815
	Hsc_gene_12447.t1	K02357	AT5G36160.1	K00815
	Hsc_gene_10601.t1	K02358	AT1G71920.2	K00817
	Hsc_gene_19352.t1	K02358	AT1G71920.1	K00817
	Hsc_gene_12014.t1	K02359	AT1G71920.3	K00817
	Hsc_gene_21422.t1	K02365	AT5G10330.1	K00817
	Hsc_gene_10660.t1	K02366	AT5G10330.2	K00817
	Hsc_gene_9978.t1	K02370	AT5G10330.3	K00817
	Hsc_gene_5752.t1	K02374	AT1G80600.1	K00818
	Hsc_gene_5752.t2	K02374	AT5G46180.1	K00819
	Hsc_gene_1990.t1	K02377	AT3G24090.1	K00820
	Hsc_gene_1990.t2	K02377	AT1G50090.1	K00826
	Hsc_gene_20098.t1	K02427	AT1G50110.1	K00826
	Hsc_gene_10652.t1	K02432	AT1G10060.2	K00826
	Hsc_gene_9334.t1	K02433	AT1G10070.1	K00826
	Hsc_gene_8337.t1	K02434	AT1G10070.2	K00826
	Hsc_gene_427.t1	K02437	AT1G10070.3	K00826
	Hsc_gene_427.t2	K02437	AT3G49680.1	K00826
	Hsc_gene_20070.t1	K02449	AT3G49680.2	K00826
	Hsc_gene_10625.t1	K02503	AT5G65780.1	K00826
	Hsc_gene_10625.t2	K02503	AT2G38400.2	K00827
	Hsc_gene_14689.t1	K02513	AT2G38400.1	K00827
	Hsc_gene_20067.t1	K02514	AT4G39660.1	K00827
	Hsc_gene_20067.t2	K02514	AT3G08860.1	K00827
	Hsc_gene_19696.t1	K02516	AT2G13360.1	K00830
	Hsc_gene_5699.t1	K02519	AT2G13360.2	K00830
	Hsc_gene_5700.t1	K02519	AT2G17630.1	K00831
	Hsc_gene_3707.t1	K02537	AT4G35630.1	K00831
	Hsc_gene_20227.t1	K02540	AT1G80360.1	K00837
	Hsc_gene_975.t1	K02541	AT2G19860.1	K00844
	Hsc_gene_10713.t1	K02542	AT4G29130.1	K00844
	Hsc_gene_19353.t1	K02564	AT4G37840.1	K00844
	Hsc_gene_22318.t1	K02576	AT1G50460.1	K00844
	Hsc_gene_17201.t1	K02599	AT1G47840.1	K00844
	Hsc_gene_17201.t2	K02599	AT3G20040.1	K00844
	Hsc_gene_25056.t1	K02599	AT2G31390.1	K00847
	Hsc_gene_25056.t2	K02599	AT4G10260.1	K00847
	Hsc_gene_12778.t1	K02602	AT1G66430.1	K00847
	Hsc_gene_4519.t1	K02603	AT1G50390.1	K00847
	Hsc_gene_5006.t1	K02604	AT1G06020.1	K00847
	Hsc_gene_6674.t1	K02649	AT1G06030.1	K00847
	Hsc_gene_7202.t1	K02677	AT3G59480.1	K00847
	Hsc_gene_7202.t2	K02677	AT5G51830.1	K00847
	Hsc_gene_7202.t3	K02677	AT2G22480.1	K00850
	Hsc_gene_23364.t1	K02684	AT4G26270.1	K00850
	Hsc_gene_2961.t1	K02684	AT4G32840.1	K00850
	Hsc_gene_20225.t1	K02685	AT4G29220.1	K00850
	Hsc_gene_30.t1	K02725	AT5G47810.1	K00850
	Hsc_gene_9734.t1	K02726	AT5G56630.1	K00850
	Hsc_gene_8655.t1	K02727	AT5G61580.1	K00850
	Hsc_gene_13097.t1	K02728	AT5G61580.2	K00850
	Hsc_gene_10677.t1	K02729	AT2G16790.1	K00851
	Hsc_gene_6889.t1	K02730	AT2G16790.2	K00851
	Hsc_gene_8302.t1	K02731	AT1G17160.1	K00852
	Hsc_gene_19044.t1	K02732	AT1G17160.2	K00852
	Hsc_gene_21439.t1	K02734	AT5G49650.1	K00854
	Hsc_gene_20855.t1	K02735	AT5G49650.2	K00854
	Hsc_gene_3133.t1	K02736	AT1G32060.1	K00855
	Hsc_gene_6476.t1	K02738	AT3G09820.1	K00856
	Hsc_gene_10792.t1	K02739	AT5G03300.1	K00856
	Hsc_gene_7146.t1	K02830	AT3G07800.1	K00857
	Hsc_gene_21421.t1	K02835	AT5G23070.1	K00857
	Hsc_gene_1607.t1	K02838	AT1G78590.1	K00858
	Hsc_gene_1610.t1	K02838	AT1G21640.2	K00858
	Hsc_gene_1610.t2	K02838	AT1G21640.1	K00858
	Hsc_gene_20230.t1	K02842	AT3G21070.1	K00858
	Hsc_gene_20230.t2	K02842	AT3G21070.2	K00858
	Hsc_gene_18830.t1	K02857	AT2G27490.1	K00859
	Hsc_gene_3091.t1	K02863	AT2G27490.2	K00859
	Hsc_gene_12591.t1	K02864	AT2G14750.1	K00860
	Hsc_gene_21276.t1	K02866	AT4G39940.1	K00860
	Hsc_gene_2376.t1	K02867	AT3G03900.1	K00860
	Hsc_gene_10198.t1	K02868	AT5G67520.1	K00860
	Hsc_gene_5987.t1	K02871	AT1G48430.1	K00863
	Hsc_gene_1749.t1	K02872	AT1G80460.1	K00864
	Hsc_gene_26304.t1	K02873	AT5G37850.1	K00868
	Hsc_gene_4884.t1	K02874	AT5G37850.2	K00868
	Hsc_gene_12468.t1	K02875	AT5G27450.1	K00869
	Hsc_gene_25397.t1	K02876	AT5G27450.2	K00869
	Hsc_gene_18080.t1	K02877	AT5G27450.3	K00869
	Hsc_gene_11679.t1	K02877	AT2G17265.1	K00872
	Hsc_gene_18693.t1	K02878	AT2G36580.1	K00873
	Hsc_gene_216.t1	K02879	AT4G26390.1	K00873
	Hsc_gene_3675.t1	K02880	AT1G32440.1	K00873
	Hsc_gene_873.t1	K02881	AT3G22960.1	K00873
	Hsc_gene_6405.t1	K02882	AT3G55810.1	K00873
	Hsc_gene_3161.t1	K02883	AT3G25960.1	K00873
	Hsc_gene_18571.t1	K02884	AT3G55650.1	K00873
	Hsc_gene_24.t1	K02885	AT3G04050.1	K00873
	Hsc_gene_22330.t1	K02886	AT3G52990.1	K00873
	Hsc_gene_20077.t1	K02887	AT3G52990.2	K00873
	Hsc_gene_981.t1	K02888	AT3G49160.1	K00873
	Hsc_gene_8792.t1	K02889	AT5G08570.1	K00873
	Hsc_gene_20014.t1	K02890	AT5G63680.1	K00873
	Hsc_gene_6280.t1	K02891	AT5G52920.1	K00873
	Hsc_gene_19685.t1	K02894	AT5G56350.1	K00873
	Hsc_gene_20005.t1	K02895	AT4G26510.1	K00876
	Hsc_gene_8301.t1	K02896	AT4G26510.2	K00876
	Hsc_gene_399.t1	K02896	AT1G73980.1	K00876
	Hsc_gene_6861.t1	K02898	AT1G26190.1	K00876
	Hsc_gene_12366.t1	K02899	AT1G55810.1	K00876
	Hsc_gene_10056.t1	K02900	AT1G55810.3	K00876
	Hsc_gene_10183.t1	K02901	AT1G55810.2	K00876
	Hsc_gene_10503.t1	K02902	AT3G27190.1	K00876
	Hsc_gene_12761.t1	K02906	AT3G27440.1	K00876
	Hsc_gene_6744.t1	K02907	AT5G40870.1	K00876
	Hsc_gene_6744.t2	K02907	AT3G24030.1	K00878
	Hsc_gene_7980.t1	K02908	AT1G51040.1	K00888
	Hsc_gene_26303.t1	K02908	AT1G49340.1	K00888
	Hsc_gene_1799.t1	K02908	AT1G49340.2	K00888
	Hsc_gene_25341.t1	K02910	AT2G41210.1	K00889
	Hsc_gene_12314.t1	K02912	AT2G26420.1	K00889
	Hsc_gene_13058.t1	K02915	AT4G01190.1	K00889
	Hsc_gene_8304.t1	K02916	AT1G01460.1	K00889
	Hsc_gene_1786.t1	K02918	AT1G10900.1	K00889
	Hsc_gene_25433.t1	K02920	AT1G60890.2	K00889
	Hsc_gene_401.t1	K02921	AT1G60890.1	K00889
	Hsc_gene_12126.t1	K02922	AT1G77740.1	K00889
	Hsc_gene_20979.t1	K02923	AT1G21980.1	K00889
	Hsc_gene_25167.t1	K02925	AT3G07960.1	K00889
	Hsc_gene_1816.t1	K02926	AT3G09920.1	K00889
	Hsc_gene_1816.t2	K02926	AT3G09920.2	K00889
	Hsc_gene_1816.t3	K02926	AT3G09920.3	K00889
	Hsc_gene_12320.t1	K02927	AT3G56960.1	K00889
	Hsc_gene_15525.t1	K02927	AT2G21940.4	K00891
	Hsc_gene_15528.t1	K02927	AT2G21940.1	K00891
	Hsc_gene_21227.t1	K02927	AT2G21940.2	K00891
	Hsc_gene_12445.t1	K02929	AT2G21940.5	K00891
	Hsc_gene_10546.t1	K02930	AT2G21940.3	K00891
	Hsc_gene_8658.t1	K02932	AT4G39540.3	K00891
	Hsc_gene_25101.t1	K02934	AT4G39540.1	K00891
	Hsc_gene_25354.t1	K02934	AT4G39540.2	K00891
	Hsc_gene_25354.t2	K02934	AT2G26830.1	K00894
	Hsc_gene_25356.t1	K02934	AT4G04040.1	K00895
	Hsc_gene_15219.t1	K02934	AT1G12000.1	K00895
	Hsc_gene_14573.t1	K02935	AT1G20950.1	K00895
	Hsc_gene_11454.t1	K02936	AT1G76550.1	K00895
	Hsc_gene_23345.t1	K02937	AT3G06483.1	K00898
	Hsc_gene_2596.t1	K02938	AT1G49820.1	K00899
	Hsc_gene_25296.t1	K02939	AT2G20900.1	K00901
	Hsc_gene_5486.t1	K02940	AT2G20900.4	K00901
	Hsc_gene_1778.t1	K02941	AT2G20900.2	K00901
	Hsc_gene_17594.t1	K02946	AT2G20900.3	K00901
	Hsc_gene_1956.t1	K02947	AT2G18730.1	K00901
	Hsc_gene_21231.t1	K02948	AT4G28130.1	K00901
	Hsc_gene_10328.t1	K02949	AT4G30340.1	K00901
	Hsc_gene_21273.t1	K02950	AT5G07920.1	K00901
	Hsc_gene_13096.t1	K02951	AT5G63770.1	K00901
	Hsc_gene_14574.t1	K02953	AT5G63770.2	K00901
	Hsc_gene_14561.t1	K02954	AT5G57690.1	K00901
	Hsc_gene_18670.t1	K02955	AT3G45040.1	K00902
	Hsc_gene_7517.t1	K02956	AT3G20480.1	K00912
	Hsc_gene_6552.t1	K02957	AT4G33770.1	K00913
	Hsc_gene_10560.t1	K02958	AT4G08170.2	K00913
	Hsc_gene_13054.t1	K02959	AT5G16760.1	K00913
	Hsc_gene_24196.t1	K02960	AT1G60490.1	K00914
	Hsc_gene_3177.t1	K02961	AT5G07370.1	K00915
	Hsc_gene_3177.t2	K02961	AT5G07370.2	K00915
	Hsc_gene_7539.t1	K02962	AT5G07370.3	K00915
	Hsc_gene_8392.t1	K02963	AT5G07370.4	K00915
	Hsc_gene_3650.t1	K02963	AT5G61760.1	K00915
	Hsc_gene_6499.t1	K02964	AT2G26930.1	K00919
	Hsc_gene_6499.t2	K02964	AT4G33240.1	K00921
	Hsc_gene_406.t1	K02966	AT4G33240.2	K00921
	Hsc_gene_3314.t1	K02967	AT4G33240.3	K00921
	Hsc_gene_1241.t1	K02970	AT1G34260.1	K00921
	Hsc_gene_16359.t1	K02970	AT1G71010.1	K00921
	Hsc_gene_18757.t1	K02971	AT3G14270.1	K00921
	Hsc_gene_7190.t1	K02973	AT2G30980.1	K00924
	Hsc_gene_8264.t1	K02974	AT4G35600.2	K00924
	Hsc_gene_25327.t1	K02975	AT4G35600.1	K00924
	Hsc_gene_10715.t1	K02976	AT4G00720.1	K00924
	Hsc_gene_12320.t2	K02977	AT4G17660.1	K00924
	Hsc_gene_20056.t1	K02977	AT1G66150.1	K00924
	Hsc_gene_20056.t2	K02977	AT1G04440.1	K00924
	Hsc_gene_25366.t1	K02977	AT1G24650.1	K00924
	Hsc_gene_18450.t2	K02977	AT1G75820.1	K00924
	Hsc_gene_21172.t1	K02981	AT3G50530.2	K00924
	Hsc_gene_6683.t1	K02984	AT3G50530.1	K00924
	Hsc_gene_2131.t1	K02985	AT3G55450.2	K00924
	Hsc_gene_21386.t1	K02987	AT3G55450.1	K00924
	Hsc_gene_2430.t1	K02988	AT3G49370.1	K00924
	Hsc_gene_12818.t1	K02989	AT5G26751.1	K00924
	Hsc_gene_900.t1	K02990	AT5G22850.1	K00924
	Hsc_gene_8674.t1	K02991	AT5G25930.1	K00924
	Hsc_gene_20914.t1	K02992	AT5G47070.1	K00924
	Hsc_gene_6541.t1	K02993	AT1G56190.1	K00927
	Hsc_gene_976.t1	K02995	AT1G56190.2	K00927
	Hsc_gene_2508.t1	K02996	AT1G79550.1	K00927
	Hsc_gene_9828.t1	K02997	AT1G79550.2	K00927
	Hsc_gene_10949.t1	K02997	AT3G12780.1	K00927
	Hsc_gene_12127.t1	K02998	AT4G19710.1	K00928
	Hsc_gene_21316.t1	K02999	AT3G02020.1	K00928
	Hsc_gene_21542.t1	K03002	AT5G13280.1	K00928
	Hsc_gene_2541.t1	K03006	AT5G14060.1	K00928
	Hsc_gene_22859.t1	K03007	AT5G14060.2	K00928
	Hsc_gene_12706.t1	K03008	AT3G57560.1	K00930
	Hsc_gene_8217.t1	K03010	AT3G55610.2	K00931
	Hsc_gene_9314.t1	K03011	AT1G31910.1	K00938
	Hsc_gene_21028.t1	K03012	AT2G39270.1	K00939
	Hsc_gene_20232.t1	K03013	AT2G37250.1	K00939
	Hsc_gene_89.t1	K03014	AT3G01820.1	K00939
	Hsc_gene_10789.t1	K03016	AT5G47840.1	K00939
	Hsc_gene_21282.t1	K03017	AT5G50370.1	K00939
	Hsc_gene_13435.t1	K03018	AT5G63400.1	K00939
	Hsc_gene_4380.t1	K03020	AT5G35170.1	K00939
	Hsc_gene_12562.t1	K03021	AT5G35170.2	K00939
	Hsc_gene_24197.t1	K03022	AT4G11010.1	K00940
	Hsc_gene_22351.t1	K03023	AT4G23900.1	K00940
	Hsc_gene_217.t1	K03025	AT4G09320.1	K00940
	Hsc_gene_12681.t1	K03027	AT4G23895.3	K00940
	Hsc_gene_18367.t1	K03028	AT5G63310.1	K00940
	Hsc_gene_18367.t2	K03028	AT2G41880.1	K00942
	Hsc_gene_10352.t1	K03029	AT3G06200.1	K00942
	Hsc_gene_22293.t1	K03029	AT3G57550.2	K00942
	Hsc_gene_5763.t1	K03030	AT3G57550.1	K00942
	Hsc_gene_7167.t1	K03032	AT5G59440.3	K00943
	Hsc_gene_4528.t1	K03033	AT5G59440.1	K00943
	Hsc_gene_6727.t1	K03035	AT5G59440.2	K00943
	Hsc_gene_4492.t1	K03036	AT2G44530.1	K00948
	Hsc_gene_8002.t1	K03037	AT2G44530.2	K00948
	Hsc_gene_5874.t1	K03038	AT2G35390.2	K00948
	Hsc_gene_4588.t1	K03061	AT2G35390.1	K00948
	Hsc_gene_3061.t1	K03061	AT2G35390.3	K00948
	Hsc_gene_12672.t1	K03062	AT1G32380.1	K00948
	Hsc_gene_12573.t1	K03063	AT2G44750.2	K00949
	Hsc_gene_6969.t1	K03064	AT2G44750.1	K00949
	Hsc_gene_6305.t1	K03065	AT1G02880.3	K00949
	Hsc_gene_170.t1	K03066	AT1G02880.2	K00949
	Hsc_gene_14216.t1	K03083	AT4G02260.1	K00951
	Hsc_gene_14216.t2	K03083	AT4G02260.2	K00951
	Hsc_gene_17408.t1	K03094	AT1G54130.1	K00951
	Hsc_gene_8821.t1	K03097	AT3G17470.1	K00951
	Hsc_gene_10742.t2	K03099	AT3G14050.1	K00951
	Hsc_gene_10743.t1	K03099	AT5G60390.2	K00956
	Hsc_gene_21467.t1	K03102	AT3G03710.1	K00962
	Hsc_gene_199.t1	K03105	AT5G14580.1	K00962
	Hsc_gene_17039.t1	K03106	AT3G03250.1	K00963
	Hsc_gene_24184.t1	K03108	AT5G17310.2	K00963
	Hsc_gene_18606.t1	K03113	AT5G18200.1	K00965
	Hsc_gene_167.t1	K03115	AT2G39770.1	K00966
	Hsc_gene_12570.t1	K03120	AT2G39770.2	K00966
	Hsc_gene_24147.t1	K03120	AT2G04650.1	K00966
	Hsc_gene_10834.t1	K03122	AT4G30570.1	K00966
	Hsc_gene_23317.t1	K03122	AT1G74910.1	K00966
	Hsc_gene_23317.t2	K03122	AT1G74910.2	K00966
	Hsc_gene_21254.t1	K03123	AT3G55590.1	K00966
	Hsc_gene_24351.t1	K03124	AT2G38670.1	K00967
	Hsc_gene_4592.t1	K03125	AT2G32260.1	K00968
	Hsc_gene_4556.t1	K03127	AT4G15130.1	K00968
	Hsc_gene_18687.t1	K03128	AT2G35020.1	K00972
	Hsc_gene_10767.t1	K03129	AT1G31070.2	K00972
	Hsc_gene_2518.t1	K03130	AT2G21590.1	K00975
	Hsc_gene_852.t1	K03131	AT2G21590.2	K00975
	Hsc_gene_12586.t1	K03132	AT4G39210.1	K00975
	Hsc_gene_22314.t1	K03134	AT1G05610.1	K00975
	Hsc_gene_4241.t1	K03135	AT1G27680.1	K00975
	Hsc_gene_20155.t1	K03136	AT5G48300.1	K00975
	Hsc_gene_6187.t1	K03137	AT5G19220.1	K00975
	Hsc_gene_20991.t1	K03138	AT1G53000.1	K00979
	Hsc_gene_15483.t1	K03139	AT2G45150.1	K00981
	Hsc_gene_6222.t1	K03141	AT2G45150.3	K00981
	Hsc_gene_12793.t1	K03142	AT4G26770.1	K00981
	Hsc_gene_8320.t1	K03143	AT4G22340.3	K00981
	Hsc_gene_5033.t1	K03144	AT4G22340.1	K00981
	Hsc_gene_23209.t2	K03145	AT4G22340.2	K00981
	Hsc_gene_25034.t1	K03146	AT1G62430.1	K00981
	Hsc_gene_10337.t1	K03155	AT3G60620.1	K00981
	Hsc_gene_3066.t1	K03163	AT2G02500.1	K00991
	Hsc_gene_10755.t1	K03164	AT1G13560.1	K00993
	Hsc_gene_7970.t1	K03165	AT3G25585.1	K00993
	Hsc_gene_17549.t1	K03165	AT3G25585.2	K00993
	Hsc_gene_17549.t2	K03165	AT3G25585.4	K00993
	Hsc_gene_15822.t1	K03169	AT2G39290.1	K00995
	Hsc_gene_4521.t1	K03178	AT3G55030.1	K00995
	Hsc_gene_4525.t1	K03178	AT4G38570.1	K00999
	Hsc_gene_19632.t1	K03217	AT4G38570.2	K00999
	Hsc_gene_10624.t1	K03231	AT1G68000.1	K00999
	Hsc_gene_10691.t1	K03231	AT2G41490.1	K01001
	Hsc_gene_23252.t1	K03232	AT3G57220.1	K01001
	Hsc_gene_76.t1	K03232	AT4G15530.5	K01006
	Hsc_gene_2606.t1	K03233	AT4G15530.6	K01006
	Hsc_gene_22336.t1	K03234	AT4G15530.1	K01006
	Hsc_gene_14178.t1	K03236	AT4G15530.4	K01006
	Hsc_gene_24220.t1	K03237	AT4G15530.2	K01006
	Hsc_gene_18310.t1	K03238	AT4G15530.3	K01006
	Hsc_gene_2394.t1	K03240	AT1G79230.1	K01011
	Hsc_gene_2394.t2	K03240	AT1G79230.3	K01011
	Hsc_gene_6935.t1	K03241	AT1G16460.2	K01011
	Hsc_gene_6935.t2	K03241	AT1G16460.1	K01011
	Hsc_gene_20177.t1	K03242	AT1G16460.3	K01011
	Hsc_gene_20892.t1	K03243	AT1G16460.4	K01011
	Hsc_gene_3040.t1	K03246	AT2G43360.1	K01012
	Hsc_gene_5540.t1	K03247	AT2G06925.1	K01047
	Hsc_gene_13113.t1	K03248	AT2G21610.1	K01051
	Hsc_gene_20095.t1	K03249	AT2G45220.1	K01051
	Hsc_gene_10636.t1	K03250	AT2G47550.1	K01051
	Hsc_gene_5953.t1	K03251	AT2G47030.1	K01051
	Hsc_gene_1095.t1	K03252	AT4G33220.1	K01051
	Hsc_gene_1095.t2	K03252	AT4G02300.1	K01051
	Hsc_gene_8360.t1	K03253	AT4G03930.1	K01051
	Hsc_gene_3716.t1	K03254	AT4G00190.1	K01051
	Hsc_gene_3721.t1	K03254	AT4G02320.1	K01051
	Hsc_gene_17551.t1	K03255	AT4G02330.1	K01051
	Hsc_gene_4818.t1	K03256	AT1G69940.1	K01051
	Hsc_gene_24346.t1	K03257	AT1G02810.1	K01051
	Hsc_gene_10284.t1	K03259	AT1G53830.1	K01051
	Hsc_gene_12253.t1	K03259	AT1G11590.1	K01051
	Hsc_gene_12253.t2	K03259	AT1G11580.1	K01051
	Hsc_gene_15249.t1	K03259	AT3G47400.1	K01051
	Hsc_gene_15249.t2	K03259	AT3G06830.1	K01051
	Hsc_gene_15251.t1	K03259	AT3G43270.1	K01051
	Hsc_gene_15251.t2	K03259	AT3G05610.1	K01051
	Hsc_gene_31.t1	K03259	AT3G10720.2	K01051
	Hsc_gene_18524.t1	K03260	AT3G05620.1	K01051
	Hsc_gene_18524.t2	K03260	AT3G14310.1	K01051
	Hsc_gene_288.t1	K03260	AT3G29090.1	K01051
	Hsc_gene_2501.t1	K03262	AT3G60730.1	K01051
	Hsc_gene_2502.t1	K03262	AT5G27870.1	K01051
	Hsc_gene_9429.t1	K03263	AT5G51490.1	K01051
	Hsc_gene_21220.t1	K03265	AT5G07410.1	K01051
	Hsc_gene_2373.t1	K03267	AT5G19730.1	K01051
	Hsc_gene_9882.t1	K03283	AT5G55590.1	K01051
	Hsc_gene_25602.t1	K03283	AT5G51500.1	K01051
	Hsc_gene_13078.t1	K03320	AT5G49180.1	K01051
	Hsc_gene_13078.t2	K03320	AT5G04970.1	K01051
	Hsc_gene_21659.t1	K03320	AT5G61680.1	K01051
	Hsc_gene_18721.t1	K03320	AT2G15230.1	K01052
	Hsc_gene_12951.t1	K03347	AT1G73480.1	K01054
	Hsc_gene_21748.t1	K03347	AT1G18360.1	K01054
	Hsc_gene_21763.t1	K03347	AT1G11090.1	K01054
	Hsc_gene_5928.t1	K03348	AT1G18440.1	K01056
	Hsc_gene_10685.t1	K03349	AT5G16140.1	K01056
	Hsc_gene_2073.t1	K03350	AT5G16140.2	K01056
	Hsc_gene_2073.t2	K03350	AT5G19830.1	K01056
	Hsc_gene_9329.t1	K03353	AT5G38290.2	K01056
	Hsc_gene_931.t1	K03355	AT5G38290.1	K01056
	Hsc_gene_931.t2	K03355	AT1G13700.1	K01057
	Hsc_gene_5807.t1	K03357	AT3G49360.1	K01057
	Hsc_gene_13538.t1	K03358	AT5G24400.1	K01057
	Hsc_gene_13542.t1	K03358	AT5G24410.1	K01057
	Hsc_gene_19622.t1	K03362	AT5G24420.1	K01057
	Hsc_gene_8642.t1	K03364	AT2G32520.1	K01061
	Hsc_gene_8642.t2	K03364	AT4G00520.2	K01068
	Hsc_gene_4200.t1	K03372	AT1G01710.1	K01068
	Hsc_gene_19097.t1	K03386	AT2G31350.1	K01069
	Hsc_gene_21396.t1	K03424	AT2G31350.2	K01069
	Hsc_gene_26314.t1	K03424	AT2G43430.1	K01069
	Hsc_gene_18299.t1	K03426	AT1G06130.1	K01069
	Hsc_gene_5757.t1	K03434	AT1G06130.2	K01069
	Hsc_gene_24136.t1	K03439	AT3G10850.1	K01069
	Hsc_gene_12239.t1	K03440	AT2G41530.1	K01070
	Hsc_gene_6433.t1	K03440	AT4G17480.1	K01074
	Hsc_gene_7426.t1	K03440	AT4G17483.1	K01074
	Hsc_gene_1134.t1	K03440	AT4G17470.1	K01074
	Hsc_gene_12074.t1	K03440	AT4G17470.2	K01074
	Hsc_gene_21784.t2	K03444	AT4G17470.3	K01074
	Hsc_gene_21267.t1	K03447	AT3G60340.1	K01074
	Hsc_gene_2390.t1	K03452	AT3G60340.2	K01074
	Hsc_gene_10699.t1	K03454	AT5G47350.1	K01074
	Hsc_gene_10699.t2	K03454	AT5G47330.1	K01074
	Hsc_gene_12649.t1	K03456	AT5G47340.1	K01074
	Hsc_gene_12879.t1	K03457	AT2G24320.1	K01076
	Hsc_gene_6967.t1	K03469	AT4G31020.1	K01076
	Hsc_gene_6967.t2	K03469	AT4G31020.2	K01076
	Hsc_gene_23357.t1	K03495	AT4G24760.1	K01076
	Hsc_gene_23982.t1	K03509	AT1G13610.1	K01076
	Hsc_gene_8403.t1	K03511	AT1G13610.2	K01076
	Hsc_gene_12303.t1	K03514	AT1G66900.1	K01076
	Hsc_gene_7411.t1	K03521	AT1G32190.1	K01076
	Hsc_gene_13536.t1	K03522	AT1G32190.2	K01076
	Hsc_gene_25338.t1	K03538	AT3G30380.1	K01076
	Hsc_gene_20049.t1	K03539	AT3G30380.2	K01076
	Hsc_gene_6266.t1	K03544	AT3G01690.1	K01076
	Hsc_gene_6266.t2	K03544	AT5G14390.1	K01076
	Hsc_gene_1013.t1	K03595	AT5G38220.1	K01076
	Hsc_gene_549.t1	K03626	AT5G38220.3	K01076
	Hsc_gene_12742.t1	K03627	AT1G18640.2	K01079
	Hsc_gene_10626.t1	K03635	AT4G05090.1	K01082
	Hsc_gene_2523.t1	K03637	AT5G54390.1	K01082
	Hsc_gene_19346.t1	K03644	AT2G22190.1	K01087
	Hsc_gene_19348.t1	K03644	AT4G12430.1	K01087
	Hsc_gene_8342.t1	K03648	AT4G39770.1	K01087
	Hsc_gene_10299.t1	K03650	AT4G22590.1	K01087
	Hsc_gene_4240.t1	K03660	AT1G22210.1	K01087
	Hsc_gene_21272.t1	K03661	AT1G35910.1	K01087
	Hsc_gene_5696.t1	K03662	AT1G78090.1	K01087
	Hsc_gene_15876.t1	K03663	AT5G10100.1	K01087
	Hsc_gene_8370.t1	K03671	AT5G65140.1	K01087
	Hsc_gene_2384.t1	K03676	AT5G51460.1	K01087
	Hsc_gene_17573.t1	K03676	AT5G51460.3	K01087
	Hsc_gene_19372.t1	K03678	AT5G51460.2	K01087
	Hsc_gene_14210.t1	K03679	AT4G03080.1	K01090
	Hsc_gene_4218.t1	K03681	AT5G19280.2	K01090
	Hsc_gene_7265.t1	K03685	AT5G19280.1	K01090
	Hsc_gene_7265.t2	K03685	AT1G31190.1	K01092
	Hsc_gene_1970.t1	K03687	AT3G58830.1	K01094
	Hsc_gene_10235.t1	K03691	AT4G18010.2	K01099
	Hsc_gene_8386.t1	K03691	AT3G55800.1	K01100
	Hsc_gene_8035.t1	K03728	AT5G36700.3	K01101
	Hsc_gene_19137.t1	K03766	AT3G51370.1	K01102
	Hsc_gene_18674.t1	K03768	AT3G17090.1	K01102
	Hsc_gene_2072.t1	K03768	AT5G06750.1	K01102
	Hsc_gene_20062.t1	K03781	AT5G06750.3	K01102
	Hsc_gene_24223.t1	K03781	AT1G07110.1	K01103
	Hsc_gene_24223.t2	K03781	AT3G44620.2	K01104
	Hsc_gene_6328.t1	K03783	AT3G44620.1	K01104
	Hsc_gene_7214.t1	K03841	AT3G19420.1	K01110
	Hsc_gene_4895.t1	K03842	AT3G50110.1	K01110
	Hsc_gene_13065.t1	K03843	AT5G39400.1	K01110
	Hsc_gene_154.t1	K03844	AT5G42370.2	K01113
	Hsc_gene_2570.t1	K03845	AT5G42370.1	K01113
	Hsc_gene_26205.t1	K03846	AT2G26870.1	K01114
	Hsc_gene_10752.t1	K03847	AT1G07230.1	K01114
	Hsc_gene_8239.t1	K03848	AT3G03540.1	K01114
	Hsc_gene_17227.t1	K03849	AT3G03530.1	K01114
	Hsc_gene_21404.t1	K03850	AT3G48610.1	K01114
	Hsc_gene_17835.t1	K03857	AT2G42010.1	K01115
	Hsc_gene_6706.t1	K03859	AT4G11830.2	K01115
	Hsc_gene_3692.t1	K03860	AT4G11830.1	K01115
	Hsc_gene_14416.t1	K03867	AT4G35790.1	K01115
	Hsc_gene_5766.t1	K03868	AT4G35790.2	K01115
	Hsc_gene_6617.t1	K03869	AT4G11840.1	K01115
	Hsc_gene_12593.t1	K03870	AT4G11850.1	K01115
	Hsc_gene_3738.t1	K03872	AT4G00240.1	K01115
	Hsc_gene_6944.t1	K03875	AT1G52570.1	K01115
	Hsc_gene_6944.t2	K03875	AT1G55180.1	K01115
	Hsc_gene_12304.t1	K03876	AT3G16785.1	K01115
	Hsc_gene_14227.t1	K03909	AT3G05630.1	K01115
	Hsc_gene_7441.t1	K03926	AT3G15730.1	K01115
	Hsc_gene_7441.t2	K03926	AT5G25370.1	K01115
	Hsc_gene_24384.t1	K03934	AT1G74210.1	K01126
	Hsc_gene_12795.t1	K03935	AT5G08030.1	K01126
	Hsc_gene_18756.t1	K03936	AT4G02260.3	K01139
	Hsc_gene_20174.t1	K03937	AT2G41460.1	K01142
	Hsc_gene_8819.t1	K03939	AT5G02250.1	K01147
	Hsc_gene_24089.t1	K03941	AT1G55870.1	K01148
	Hsc_gene_4947.t1	K03942	AT3G25440.1	K01148
	Hsc_gene_921.t1	K03943	AT3G25430.1	K01148
	Hsc_gene_6227.t1	K03946	AT2G47300.2	K01164
	Hsc_gene_25243.t1	K03949	AT2G02990.1	K01166
	Hsc_gene_5784.t1	K03950	AT2G39780.1	K01166
	Hsc_gene_25304.t1	K03951	AT1G14210.1	K01166
	Hsc_gene_829.t1	K03952	AT1G26820.1	K01166
	Hsc_gene_829.t2	K03952	AT1G14220.1	K01166
	Hsc_gene_840.t1	K03953	AT4G25000.1	K01176
	Hsc_gene_12298.t1	K03954	AT1G76130.1	K01176
	Hsc_gene_18795.t1	K03960	AT1G69830.1	K01176
	Hsc_gene_13445.t1	K03961	AT2G32290.1	K01177
	Hsc_gene_19621.t1	K03961	AT2G45880.1	K01177
	Hsc_gene_4910.t1	K03962	AT4G00490.1	K01177
	Hsc_gene_18566.t1	K03964	AT4G17090.1	K01177
	Hsc_gene_10769.t1	K03965	AT4G15210.1	K01177
	Hsc_gene_8216.t1	K03966	AT3G23920.1	K01177
	Hsc_gene_12542.t1	K03968	AT5G45300.1	K01177
	Hsc_gene_4881.t1	K03979	AT5G45300.2	K01177
	Hsc_gene_2370.t1	K04043	AT2G44560.1	K01179
	Hsc_gene_10442.t1	K04077	AT2G44550.1	K01179
	Hsc_gene_10441.t1	K04078	AT2G44540.1	K01179
	Hsc_gene_10019.t1	K04079	AT2G44570.1	K01179
	Hsc_gene_10158.t1	K04131	AT4G39000.1	K01179
	Hsc_gene_10158.t2	K04131	AT4G39010.1	K01179
	Hsc_gene_6668.t1	K04131	AT4G11050.1	K01179
	Hsc_gene_3188.t1	K04131	AT4G24260.1	K01179
	Hsc_gene_7201.t1	K04144	AT4G02290.1	K01179
	Hsc_gene_12477.t1	K04145	AT4G38990.1	K01179
	Hsc_gene_6471.t1	K04145	AT1G70710.1	K01179
	Hsc_gene_10079.t1	K04148	AT1G65610.1	K01179
	Hsc_gene_10079.t2	K04148	AT1G64390.1	K01179
	Hsc_gene_3194.t1	K04153	AT1G23210.1	K01179
	Hsc_gene_3194.t2	K04153	AT1G02800.1	K01179
	Hsc_gene_19955.t1	K04157	AT1G22880.1	K01179
	Hsc_gene_6509.t1	K04163	AT1G71380.1	K01179
	Hsc_gene_6294.t1	K04165	AT1G48930.1	K01179
	Hsc_gene_13268.t1	K04194	AT3G43860.1	K01179
	Hsc_gene_1087.t1	K04206	AT5G49720.1	K01179
	Hsc_gene_7239.t1	K04209	AT1G18310.1	K01180
	Hsc_gene_19405.t1	K04209	AT5G15870.1	K01180
	Hsc_gene_4985.t1	K04209	AT2G43600.1	K01183
	Hsc_gene_954.t1	K04209	AT2G43620.1	K01183
	Hsc_gene_20127.t1	K04224	AT2G43610.1	K01183
	Hsc_gene_12558.t1	K04237	AT2G43580.1	K01183
	Hsc_gene_12558.t2	K04237	AT2G43570.1	K01183
	Hsc_gene_20160.t1	K04280	AT2G43590.1	K01183
	Hsc_gene_16605.t1	K04282	AT4G19720.1	K01183
	Hsc_gene_16605.t2	K04282	AT4G19810.1	K01183
	Hsc_gene_19803.t1	K04309	AT4G19800.1	K01183
	Hsc_gene_21670.t1	K04345	AT4G19820.1	K01183
	Hsc_gene_21670.t2	K04345	AT4G19750.1	K01183
	Hsc_gene_21363.t1	K04348	AT4G19760.1	K01183
	Hsc_gene_21363.t2	K04348	AT4G19730.1	K01183
	Hsc_gene_8307.t1	K04351	AT1G56680.1	K01183
	Hsc_gene_572.t1	K04353	AT3G54420.1	K01183
	Hsc_gene_3145.t1	K04354	AT3G47540.2	K01183
	Hsc_gene_8312.t1	K04358	AT5G24090.1	K01183
	Hsc_gene_15364.t1	K04361	AT2G43880.1	K01184
	Hsc_gene_10141.t1	K04364	AT2G43890.1	K01184
	Hsc_gene_9326.t1	K04365	AT2G41850.1	K01184
	Hsc_gene_10651.t1	K04368	AT2G43860.1	K01184
	Hsc_gene_982.t1	K04371	AT2G43870.1	K01184
	Hsc_gene_20094.t1	K04372	AT4G35670.1	K01184
	Hsc_gene_26117.t1	K04373	AT4G32370.1	K01184
	Hsc_gene_26117.t2	K04373	AT4G32380.1	K01184
	Hsc_gene_26117.t3	K04373	AT4G32375.1	K01184
	Hsc_gene_18294.t1	K04375	AT1G05660.1	K01184
	Hsc_gene_21239.t1	K04378	AT1G05650.1	K01184
	Hsc_gene_21239.t2	K04378	AT1G65570.1	K01184
	Hsc_gene_21239.t3	K04378	AT3G57510.1	K01184
	Hsc_gene_21385.t1	K04382	AT3G07970.1	K01184
	Hsc_gene_21385.t2	K04382	AT3G15720.1	K01184
	Hsc_gene_21385.t3	K04382	AT3G15720.2	K01184
	Hsc_gene_6530.t1	K04392	AT3G59850.1	K01184
	Hsc_gene_1758.t1	K04392	AT5G44840.1	K01184
	Hsc_gene_8230.t1	K04393	AT5G27530.1	K01184
	Hsc_gene_19273.t3	K04399	AT5G14650.1	K01184
	Hsc_gene_19273.t4	K04399	AT5G39910.1	K01184
	Hsc_gene_6388.t1	K04405	AT5G44830.1	K01184
	Hsc_gene_12644.t1	K04406	AT5G17200.1	K01184
	Hsc_gene_2537.t1	K04409	AT5G11720.1	K01187
	Hsc_gene_21361.t1	K04409	AT2G25630.1	K01188
	Hsc_gene_63.t1	K04412	AT2G32860.2	K01188
	Hsc_gene_63.t2	K04412	AT2G32860.1	K01188
	Hsc_gene_10759.t1	K04417	AT2G44450.1	K01188
	Hsc_gene_9185.t1	K04420	AT2G44470.3	K01188
	Hsc_gene_9185.t2	K04420	AT2G44490.1	K01188
	Hsc_gene_9185.t3	K04420	AT2G44460.1	K01188
	Hsc_gene_23561.t1	K04423	AT2G44480.1	K01188
	Hsc_gene_2542.t1	K04424	AT4G27830.1	K01188
	Hsc_gene_20972.t1	K04426	AT4G27820.1	K01188
	Hsc_gene_10199.t1	K04427	AT4G22100.1	K01188
	Hsc_gene_10199.t2	K04427	AT1G45191.1	K01188
	Hsc_gene_6171.t1	K04429	AT1G45191.2	K01188
	Hsc_gene_7561.t1	K04430	AT1G60270.1	K01188
	Hsc_gene_7562.t1	K04430	AT1G75940.1	K01188
	Hsc_gene_13436.t1	K04431	AT1G66270.1	K01188
	Hsc_gene_7420.t1	K04433	AT1G66270.2	K01188
	Hsc_gene_9350.t1	K04437	AT1G66280.1	K01188
	Hsc_gene_21460.t1	K04438	AT1G60260.1	K01188
	Hsc_gene_17540.t1	K04439	AT1G26560.1	K01188
	Hsc_gene_17540.t2	K04439	AT1G02850.4	K01188
	Hsc_gene_6985.t1	K04440	AT1G02850.5	K01188
	Hsc_gene_6985.t2	K04440	AT3G60120.1	K01188
	Hsc_gene_21431.t1	K04441	AT3G60130.1	K01188
	Hsc_gene_21432.t1	K04441	AT3G47050.2	K01188
	Hsc_gene_18829.t1	K04443	AT3G62740.1	K01188
	Hsc_gene_15956.t1	K04445	AT3G62750.1	K01188
	Hsc_gene_1644.t1	K04456	AT3G09260.1	K01188
	Hsc_gene_24101.t1	K04459	AT3G60140.1	K01188
	Hsc_gene_13620.t1	K04459	AT3G03640.1	K01188
	Hsc_gene_10717.t1	K04460	AT3G21370.1	K01188
	Hsc_gene_2561.t1	K04461	AT5G24540.1	K01188
	Hsc_gene_5171.t1	K04464	AT5G54570.1	K01188
	Hsc_gene_5171.t2	K04464	AT5G28510.1	K01188
	Hsc_gene_5171.t3	K04464	AT5G42260.1	K01188
	Hsc_gene_18306.t1	K04468	AT5G16580.1	K01188
	Hsc_gene_2476.t1	K04482	AT5G36890.1	K01188
	Hsc_gene_8820.t1	K04487	AT5G36890.2	K01188
	Hsc_gene_46.t1	K04491	AT5G44640.1	K01188
	Hsc_gene_46.t2	K04491	AT5G24550.1	K01188
	Hsc_gene_13310.t1	K04496	AT3G54440.3	K01190
	Hsc_gene_80.t1	K04497	AT3G54440.2	K01190
	Hsc_gene_3192.t1	K04498	AT3G54440.1	K01190
	Hsc_gene_3192.t2	K04498	AT3G26720.1	K01191
	Hsc_gene_1022.t2	K04498	AT5G13980.1	K01191
	Hsc_gene_3336.t1	K04499	AT5G13980.2	K01191
	Hsc_gene_8327.t1	K04501	AT5G66150.1	K01191
	Hsc_gene_7422.t1	K04501	AT2G36190.1	K01193
	Hsc_gene_4459.t1	K04505	AT1G55120.1	K01193
	Hsc_gene_18758.t1	K04506	AT1G12240.1	K01193
	Hsc_gene_21177.t1	K04507	AT1G62660.1	K01193
	Hsc_gene_7287.t1	K04510	AT3G13790.1	K01193
	Hsc_gene_20920.t1	K04511	AT3G13790.2	K01193
	Hsc_gene_21248.t1	K04512	AT3G13784.1	K01193
	Hsc_gene_7156.t1	K04513	AT3G52600.1	K01193
	Hsc_gene_21315.t1	K04514	AT5G11920.1	K01193
	Hsc_gene_18569.t3	K04515	AT5G11920.2	K01193
	Hsc_gene_18569.t4	K04515	AT4G24040.1	K01194
	Hsc_gene_18569.t5	K04515	AT5G13690.1	K01205
	Hsc_gene_7409.t1	K04520	AT2G28100.1	K01206
	Hsc_gene_6316.t1	K04523	AT1G67830.1	K01206
	Hsc_gene_6316.t2	K04523	AT3G10740.1	K01209
	Hsc_gene_19358.t1	K04527	AT5G26120.1	K01209
	Hsc_gene_12611.t1	K04530	AT4G18180.1	K01213
	Hsc_gene_11432.t1	K04532	AT1G02790.1	K01213
	Hsc_gene_6766.t1	K04534	AT3G07850.1	K01213
	Hsc_gene_5291.t1	K04534	AT3G14040.1	K01213
	Hsc_gene_26095.t1	K04534	AT3G07820.1	K01213
	Hsc_gene_21392.t1	K04534	AT3G07830.1	K01213
	Hsc_gene_18901.t1	K04536	AT5G48140.1	K01213
	Hsc_gene_563.t1	K04536	AT2G39930.1	K01214
	Hsc_gene_18760.t1	K04539	AT4G09020.1	K01214
	Hsc_gene_6542.t1	K04552	AT1G03310.1	K01214
	Hsc_gene_8644.t1	K04554	AT1G03310.2	K01214
	Hsc_gene_21354.t1	K04555	AT3G11040.1	K01227
	Hsc_gene_20050.t1	K04556	AT5G05460.1	K01227
	Hsc_gene_6650.t1	K04559	AT1G24320.1	K01228
	Hsc_gene_6185.t1	K04560	AT1G67490.1	K01228
	Hsc_gene_6185.t2	K04560	AT1G51590.1	K01230
	Hsc_gene_12770.t1	K04564	AT1G51590.2	K01230
	Hsc_gene_12643.t1	K04565	AT3G21160.1	K01230
	Hsc_gene_8679.t1	K04565	AT5G14950.1	K01231
	Hsc_gene_479.t1	K04565	AT1G51490.1	K01237
	Hsc_gene_4621.t1	K04567	AT1G51470.1	K01237
	Hsc_gene_12344.t1	K04571	AT1G47600.1	K01237
	Hsc_gene_7309.t1	K04578	AT1G47600.2	K01237
	Hsc_gene_14396.t1	K04592	AT5G48375.1	K01237
	Hsc_gene_14396.t2	K04594	AT5G25980.2	K01237
	Hsc_gene_14396.t3	K04594	AT5G26000.1	K01237
	Hsc_gene_19861.t1	K04600	AT2G36310.1	K01240
	Hsc_gene_19861.t2	K04600	AT4G34840.1	K01244
	Hsc_gene_10013.t1	K04604	AT4G38800.1	K01244
	Hsc_gene_10013.t2	K04604	AT1G80850.1	K01246
	Hsc_gene_4538.t1	K04615	AT1G13635.1	K01246
	Hsc_gene_15449.t1	K04615	AT1G13635.2	K01246
	Hsc_gene_14189.t1	K04630	AT1G15970.1	K01246
	Hsc_gene_12308.t1	K04632	AT1G75090.1	K01246
	Hsc_gene_6303.t1	K04634	AT3G12710.1	K01246
	Hsc_gene_247.t1	K04638	AT5G44680.1	K01246
	Hsc_gene_18762.t1	K04640	AT5G57970.1	K01246
	Hsc_gene_17534.t2	K04640	AT5G57970.2	K01246
	Hsc_gene_17534.t3	K04640	AT1G75230.2	K01247
	Hsc_gene_12519.t1	K04646	AT1G75230.1	K01247
	Hsc_gene_4244.t1	K04648	AT1G19480.1	K01247
	Hsc_gene_4244.t2	K04648	AT1G19480.2	K01247
	Hsc_gene_19684.t1	K04649	AT3G50880.1	K01247
	Hsc_gene_19679.t1	K04650	AT4G13940.1	K01251
	Hsc_gene_21435.t1	K04674	AT4G13940.3	K01251
	Hsc_gene_21435.t2	K04674	AT3G23810.1	K01251
	Hsc_gene_6581.t1	K04676	AT5G13520.1	K01254
	Hsc_gene_10357.t1	K04681	AT2G24200.1	K01255
	Hsc_gene_4518.t1	K04682	AT2G24200.2	K01255
	Hsc_gene_5716.t1	K04683	AT4G30920.1	K01255
	Hsc_gene_18708.t1	K04688	AT4G30910.1	K01255
	Hsc_gene_24386.t1	K04702	AT1G63770.5	K01256
	Hsc_gene_11478.t1	K04705	AT1G63770.3	K01256
	Hsc_gene_11478.t2	K04705	AT1G63770.4	K01256
	Hsc_gene_19195.t1	K04706	AT2G14260.1	K01259
	Hsc_gene_9955.t1	K04707	AT2G14260.2	K01259
	Hsc_gene_22287.t1	K04708	AT4G36760.1	K01262
	Hsc_gene_3092.t1	K04712	AT1G09300.1	K01262
	Hsc_gene_3092.t2	K04712	AT1G09300.2	K01262
	Hsc_gene_4679.t1	K04714	AT3G05350.1	K01262
	Hsc_gene_19375.t1	K04714	AT2G45240.1	K01265
	Hsc_gene_10644.t1	K04715	AT2G44180.1	K01265
	Hsc_gene_2461.t1	K04718	AT4G37040.1	K01265
	Hsc_gene_10843.t1	K04727	AT1G13270.1	K01265
	Hsc_gene_10843.t2	K04727	AT3G59990.1	K01265
	Hsc_gene_10135.t1	K04730	AT3G59990.2	K01265
	Hsc_gene_10136.t1	K04730	AT3G59990.3	K01265
	Hsc_gene_7315.t1	K04739	AT3G59990.4	K01265
	Hsc_gene_7315.t2	K04739	AT3G25740.1	K01265
	Hsc_gene_3750.t1	K04794	AT5G04710.1	K01267
	Hsc_gene_19373.t1	K04797	AT5G60160.1	K01267
	Hsc_gene_20058.t1	K04799	AT5G24260.1	K01278
	Hsc_gene_4379.t1	K04802	AT4G20850.1	K01280
	Hsc_gene_3754.t1	K04851	AT2G24280.1	K01285
	Hsc_gene_988.t1	K04854	AT5G65760.1	K01285
	Hsc_gene_988.t2	K04854	AT5G22860.1	K01285
	Hsc_gene_12404.t1	K04863	AT5G22860.2	K01285
	Hsc_gene_12404.t2	K04863	AT4G07670.1	K01301
	Hsc_gene_8640.t1	K04874	AT4G07670.2	K01301
	Hsc_gene_8640.t2	K04874	AT3G54720.1	K01301
	Hsc_gene_1191.t1	K04886	AT5G19740.1	K01301
	Hsc_gene_1191.t2	K04886	AT4G14570.1	K01303
	Hsc_gene_8283.t1	K04887	AT1G23440.1	K01304
	Hsc_gene_18439.t1	K04892	AT1G56700.1	K01304
	Hsc_gene_18439.t2	K04892	AT1G56700.2	K01304
	Hsc_gene_18242.t3	K04905	AT1G78660.1	K01307
	Hsc_gene_18242.t4	K04905	AT1G78660.3	K01307
	Hsc_gene_18242.t5	K04905	AT1G78660.2	K01307
	Hsc_gene_1107.t1	K04908	AT1G78680.1	K01307
	Hsc_gene_1107.t2	K04908	AT1G78680.2	K01307
	Hsc_gene_1108.t1	K04908	AT1G78670.1	K01307
	Hsc_gene_1108.t2	K04908	AT4G22960.1	K01309
	Hsc_gene_5339.t1	K04919	AT4G11860.1	K01309
	Hsc_gene_18720.t1	K04919	AT1G20380.1	K01322
	Hsc_gene_6768.t1	K04926	AT1G76140.1	K01322
	Hsc_gene_6768.t2	K04926	AT1G76140.2	K01322
	Hsc_gene_11450.t1	K04930	AT5G47040.1	K01338
	Hsc_gene_11450.t2	K04930	AT1G50380.1	K01354
	Hsc_gene_11450.t3	K04930	AT4G17040.1	K01358
	Hsc_gene_11450.t4	K04930	AT1G12410.1	K01358
	Hsc_gene_22271.t2	K04936	AT1G11750.2	K01358
	Hsc_gene_25258.t1	K04944	AT1G11750.1	K01358
	Hsc_gene_17603.t1	K04950	AT1G49970.1	K01358
	Hsc_gene_8299.t1	K04952	AT1G02560.1	K01358
	Hsc_gene_21184.t1	K04958	AT1G66670.1	K01358
	Hsc_gene_21184.t2	K04958	AT5G45390.1	K01358
	Hsc_gene_4952.t1	K04962	AT5G23140.1	K01358
	Hsc_gene_4953.t1	K04962	AT4G01610.1	K01363
	Hsc_gene_4953.t2	K04962	AT4G01610.2	K01363
	Hsc_gene_12589.t1	K04967	AT1G02300.1	K01363
	Hsc_gene_21681.t1	K04974	AT1G02305.1	K01363
	Hsc_gene_16513.t1	K04975	AT3G45310.1	K01366
	Hsc_gene_16513.t2	K04975	AT3G45310.2	K01366
	Hsc_gene_4768.t1	K04975	AT5G60360.3	K01366
	Hsc_gene_4768.t2	K04975	AT5G60360.1	K01366
	Hsc_gene_10312.t1	K04978	AT5G60360.2	K01366
	Hsc_gene_10312.t2	K04978	AT2G25940.1	K01369
	Hsc_gene_10225.t1	K05011	AT4G32940.1	K01369
	Hsc_gene_574.t1	K05011	AT1G62710.1	K01369
	Hsc_gene_5884.t1	K05011	AT3G20210.2	K01369
	Hsc_gene_15776.t1	K05012	AT3G20210.1	K01369
	Hsc_gene_15776.t2	K05012	AT2G21430.1	K01373
	Hsc_gene_15776.t4	K05012	AT4G16190.1	K01373
	Hsc_gene_15776.t5	K05012	AT4G39090.1	K01373
	Hsc_gene_18668.t1	K05016	AT3G54940.2	K01373
	Hsc_gene_12737.t1	K05022	AT3G48380.3	K01376
	Hsc_gene_9336.t1	K05034	AT3G48380.1	K01376
	Hsc_gene_4892.t1	K05034	AT3G48380.2	K01376
	Hsc_gene_15925.t1	K05036	AT4G22050.1	K01379
	Hsc_gene_15925.t2	K05036	AT1G69100.1	K01379
	Hsc_gene_20300.t1	K05037	AT1G67690.1	K01392
	Hsc_gene_12504.t1	K05038	AT5G42620.2	K01404
	Hsc_gene_4328.t1	K05038	AT2G41790.1	K01408
	Hsc_gene_14418.t1	K05038	AT3G57470.2	K01408
	Hsc_gene_7271.t1	K05048	AT3G57470.3	K01408
	Hsc_gene_7271.t2	K05048	AT3G57470.1	K01408
	Hsc_gene_24181.t1	K05052	AT2G45270.1	K01409
	Hsc_gene_16658.t1	K05088	AT4G22720.1	K01409
	Hsc_gene_16658.t2	K05088	AT4G22720.2	K01409
	Hsc_gene_17564.t1	K05099	AT5G51540.1	K01410
	Hsc_gene_17564.t2	K05099	AT1G06900.1	K01411
	Hsc_gene_20084.t1	K05110	AT1G51980.1	K01412
	Hsc_gene_2419.t1	K05119	AT3G16480.1	K01412
	Hsc_gene_4858.t1	K05125	AT5G65620.1	K01414
	Hsc_gene_4858.t2	K05125	AT5G10540.1	K01414
	Hsc_gene_59.t1	K05128	AT4G34880.1	K01426
	Hsc_gene_25133.t1	K05181	AT1G08980.1	K01426
	Hsc_gene_425.t1	K05181	AT1G67550.1	K01427
	Hsc_gene_425.t2	K05181	AT5G64370.1	K01431
	Hsc_gene_425.t3	K05181	AT4G17360.1	K01433
	Hsc_gene_425.t4	K05181	AT5G47435.1	K01433
	Hsc_gene_17153.t1	K05236	AT5G47435.2	K01433
	Hsc_gene_10222.t1	K05273	AT4G17830.2	K01438
	Hsc_gene_6531.t1	K05273	AT4G17830.1	K01438
	Hsc_gene_6531.t2	K05273	AT5G61540.1	K01444
	Hsc_gene_24780.t1	K05273	AT4G37560.1	K01455
	Hsc_gene_24780.t2	K05273	AT4G37550.1	K01455
	Hsc_gene_15025.t1	K05273	AT4G37550.2	K01455
	Hsc_gene_18442.t1	K05273	AT5G49570.1	K01456
	Hsc_gene_18511.t1	K05273	AT1G15390.1	K01462
	Hsc_gene_18513.t1	K05273	AT5G14660.1	K01462
	Hsc_gene_18647.t1	K05273	AT5G14660.2	K01462
	Hsc_gene_17180.t1	K05273	AT5G12200.1	K01464
	Hsc_gene_17180.t2	K05273	AT4G22930.1	K01465
	Hsc_gene_17180.t3	K05273	AT4G04955.1	K01466
	Hsc_gene_24161.t1	K05273	AT5G37830.1	K01469
	Hsc_gene_5112.t1	K05273	AT4G08900.1	K01476
	Hsc_gene_5112.t2	K05273	AT4G08870.1	K01476
	Hsc_gene_8647.t1	K05283	AT4G04880.1	K01488
	Hsc_gene_12925.t1	K05284	AT2G19570.1	K01489
	Hsc_gene_21907.t1	K05285	AT4G29640.1	K01489
	Hsc_gene_21907.t2	K05285	AT4G29610.1	K01489
	Hsc_gene_21907.t3	K05285	AT4G29630.1	K01489
	Hsc_gene_18607.t1	K05286	AT4G29570.1	K01489
	Hsc_gene_113.t1	K05288	AT4G29620.1	K01489
	Hsc_gene_113.t2	K05288	AT4G29600.1	K01489
	Hsc_gene_20197.t1	K05289	AT2G38280.1	K01490
	Hsc_gene_5698.t1	K05290	AT2G38280.2	K01490
	Hsc_gene_5698.t2	K05290	AT3G48540.1	K01493
	Hsc_gene_25196.t1	K05293	AT3G07270.1	K01495
	Hsc_gene_19944.t1	K05294	AT3G07270.2	K01495
	Hsc_gene_18563.t1	K05305	AT3G44300.1	K01501
	Hsc_gene_18563.t2	K05305	AT3G44320.1	K01501
	Hsc_gene_14670.t1	K05309	AT3G44310.1	K01501
	Hsc_gene_10679.t1	K05312	AT3G44310.3	K01501
	Hsc_gene_12466.t1	K05312	AT2G46860.1	K01507
	Hsc_gene_12467.t1	K05312	AT2G18230.1	K01507
	Hsc_gene_4594.t1	K05312	AT4G01480.1	K01507
	Hsc_gene_21624.t1	K05312	AT1G01050.1	K01507
	Hsc_gene_18631.t1	K05312	AT3G53620.1	K01507
	Hsc_gene_2414.t1	K05312	AT5G09650.1	K01507
	Hsc_gene_131.t1	K05312	AT2G02970.1	K01510
	Hsc_gene_131.t2	K05312	AT1G14250.1	K01510
	Hsc_gene_20958.t1	K05312	AT1G14240.1	K01510
	Hsc_gene_26309.t1	K05312	AT1G14240.2	K01510
	Hsc_gene_18666.t1	K05313	AT1G14240.4	K01510
	Hsc_gene_19056.t1	K05313	AT1G14240.3	K01510
	Hsc_gene_995.t1	K05313	AT1G14230.1	K01510
	Hsc_gene_26317.t1	K05313	AT5G03370.1	K01512
	Hsc_gene_26317.t2	K05313	AT4G29680.1	K01513
	Hsc_gene_25215.t1	K05323	AT4G24730.2	K01517
	Hsc_gene_5865.t1	K05323	AT4G24730.3	K01517
	Hsc_gene_5865.t2	K05323	AT4G13720.1	K01519
	Hsc_gene_19070.t1	K05330	AT3G46940.1	K01520
	Hsc_gene_20307.t1	K05360	AT5G58240.1	K01522
	Hsc_gene_20030.t1	K05399	AT5G58240.2	K01522
	Hsc_gene_4539.t1	K05402	AT1G09195.2	K01524
	Hsc_gene_9898.t1	K05496	AT1G73230.1	K01527
	Hsc_gene_3147.t1	K05497	AT1G17880.1	K01527
	Hsc_gene_3147.t2	K05497	AT1G10290.1	K01528
	Hsc_gene_3147.t3	K05497	AT1G59610.1	K01528
	Hsc_gene_4245.t1	K05542	AT1G54280.1	K01530
	Hsc_gene_13832.t1	K05543	AT1G17500.1	K01530
	Hsc_gene_11490.t1	K05544	AT1G68710.1	K01530
	Hsc_gene_5695.t1	K05545	AT1G72700.1	K01530
	Hsc_gene_5695.t2	K05545	AT1G26130.2	K01530
	Hsc_gene_10048.t1	K05546	AT1G26130.1	K01530
	Hsc_gene_15740.t1	K05547	AT1G13210.1	K01530
	Hsc_gene_15740.t2	K05547	AT3G13900.1	K01530
	Hsc_gene_15745.t1	K05547	AT3G25610.1	K01530
	Hsc_gene_13170.t1	K05592	AT3G27870.1	K01530
	Hsc_gene_21628.t1	K05605	AT5G44240.1	K01530
	Hsc_gene_2086.t1	K05607	AT5G44240.2	K01530
	Hsc_gene_23577.t1	K05607	AT2G19110.1	K01534
	Hsc_gene_6695.t1	K05609	AT4G30110.1	K01534
	Hsc_gene_8613.t1	K05610	AT4G30120.1	K01534
	Hsc_gene_1959.t1	K05610	AT4G37270.1	K01534
	Hsc_gene_6440.t1	K05613	AT2G07560.1	K01535
	Hsc_gene_5082.t1	K05613	AT2G18960.1	K01535
	Hsc_gene_7985.t1	K05613	AT2G24520.1	K01535
	Hsc_gene_19728.t1	K05628	AT4G30190.2	K01535
	Hsc_gene_548.t1	K05633	AT4G30190.1	K01535
	Hsc_gene_5726.t1	K05635	AT4G11730.1	K01535
	Hsc_gene_26480.t1	K05636	AT1G17260.1	K01535
	Hsc_gene_10296.t1	K05637	AT1G80660.1	K01535
	Hsc_gene_19883.t1	K05641	AT1G80660.2	K01535
	Hsc_gene_15861.t1	K05655	AT3G60330.1	K01535
	Hsc_gene_10195.t1	K05656	AT3G60330.2	K01535
	Hsc_gene_2398.t1	K05657	AT3G42640.1	K01535
	Hsc_gene_20091.t2	K05658	AT3G47950.1	K01535
	Hsc_gene_141.t3	K05658	AT5G57350.1	K01535
	Hsc_gene_5755.t1	K05662	AT5G57350.2	K01535
	Hsc_gene_10290.t1	K05665	AT5G62670.1	K01535
	Hsc_gene_4663.t1	K05668	AT2G41560.1	K01537
	Hsc_gene_4663.t2	K05668	AT2G22950.1	K01537
	Hsc_gene_18628.t1	K05674	AT4G37640.1	K01537
	Hsc_gene_503.t1	K05677	AT4G00900.1	K01537
	Hsc_gene_2562.t1	K05678	AT4G29900.1	K01537
	Hsc_gene_20312.t1	K05687	AT1G07810.1	K01537
	Hsc_gene_20323.t1	K05687	AT1G07670.1	K01537
	Hsc_gene_6474.t1	K05688	AT1G27770.1	K01537
	Hsc_gene_2434.t1	K05691	AT3G22910.1	K01537
	Hsc_gene_25229.t1	K05692	AT3G57330.1	K01537
	Hsc_gene_25230.t1	K05692	AT3G21180.1	K01537
	Hsc_gene_18990.t1	K05692	AT3G63380.1	K01537
	Hsc_gene_6932.t1	K05694	AT5G57110.1	K01537
	Hsc_gene_1233.t1	K05695	AT5G57110.2	K01537
	Hsc_gene_1233.t2	K05695	AT1G01910.1	K01551
	Hsc_gene_7633.t1	K05702	AT1G01910.2	K01551
	Hsc_gene_23318.t1	K05704	AT1G01910.4	K01551
	Hsc_gene_23319.t1	K05704	AT1G01910.3	K01551
	Hsc_gene_1967.t1	K05719	AT3G10350.2	K01551
	Hsc_gene_21411.t1	K05723	AT3G10350.1	K01551
	Hsc_gene_6194.t1	K05728	AT5G60730.1	K01551
	Hsc_gene_14931.t1	K05730	AT1G12050.1	K01555
	Hsc_gene_19344.t1	K05741	AT4G15940.1	K01557
	Hsc_gene_4387.t1	K05749	AT3G16700.1	K01557
	Hsc_gene_14186.t1	K05750	AT4G33070.1	K01568
	Hsc_gene_24098.t1	K05751	AT5G01320.1	K01568
	Hsc_gene_24098.t2	K05751	AT5G01330.1	K01568
	Hsc_gene_6747.t1	K05754	AT5G54960.1	K01568
	Hsc_gene_6307.t1	K05756	AT4G04320.1	K01578
	Hsc_gene_8298.t1	K05757	AT4G04320.2	K01578
	Hsc_gene_8298.t2	K05757	AT2G02010.1	K01580
	Hsc_gene_24172.t1	K05758	AT2G02000.1	K01580
	Hsc_gene_24172.t2	K05758	AT1G65960.2	K01580
	Hsc_gene_5237.t1	K05759	AT3G17760.1	K01580
	Hsc_gene_18665.t1	K05759	AT3G17760.2	K01580
	Hsc_gene_6550.t1	K05760	AT5G17330.1	K01580
	Hsc_gene_6550.t2	K05760	AT2G16500.1	K01583
	Hsc_gene_1135.t1	K05765	AT4G34710.1	K01583
	Hsc_gene_12897.t1	K05766	AT4G34710.2	K01583
	Hsc_gene_4687.t1	K05768	AT3G14390.1	K01586
	Hsc_gene_1061.t1	K05769	AT5G11880.1	K01586
	Hsc_gene_1061.t2	K05769	AT1G43710.1	K01590
	Hsc_gene_1061.t3	K05769	AT4G28680.2	K01592
	Hsc_gene_10640.t1	K05770	AT4G28680.3	K01592
	Hsc_gene_2392.t1	K05849	AT4G28680.1	K01592
	Hsc_gene_2392.t2	K05849	AT4G28680.4	K01592
	Hsc_gene_24294.t1	K05849	AT2G20340.1	K01593
	Hsc_gene_20150.t1	K05850	AT2G42600.1	K01595
	Hsc_gene_3152.t1	K05850	AT2G42600.2	K01595
	Hsc_gene_5063.t1	K05850	AT1G68750.1	K01595
	Hsc_gene_11463.t1	K05850	AT1G53310.1	K01595
	Hsc_gene_25386.t1	K05853	AT1G53310.2	K01595
	Hsc_gene_22310.t1	K05857	AT1G53310.3	K01595
	Hsc_gene_20259.t1	K05860	AT3G14940.1	K01595
	Hsc_gene_20259.t2	K05860	AT2G38700.1	K01597
	Hsc_gene_8692.t1	K05863	AT3G54250.1	K01597
	Hsc_gene_8693.t1	K05863	AT1G48605.1	K01598
	Hsc_gene_8694.t1	K05863	AT3G18030.1	K01598
	Hsc_gene_6609.t1	K05863	AT2G40490.1	K01599
	Hsc_gene_22855.t1	K05863	AT3G14930.1	K01599
	Hsc_gene_409.t1	K05868	AT3G14930.2	K01599
	Hsc_gene_26084.t1	K05870	AT3G14930.3	K01599
	Hsc_gene_26084.t2	K05870	AT1G67090.1	K01602
	Hsc_gene_8535.t1	K05888	AT5G38420.1	K01602
	Hsc_gene_8536.t1	K05888	AT5G38430.1	K01602
	Hsc_gene_5858.t1	K05929	AT5G38410.3	K01602
	Hsc_gene_16728.t1	K05931	AT5G38410.1	K01602
	Hsc_gene_4550.t1	K05948	AT5G38410.2	K01602
	Hsc_gene_24356.t1	K05954	AT2G04400.1	K01609
	Hsc_gene_10184.t1	K05956	AT5G48220.1	K01609
	Hsc_gene_23237.t1	K06013	AT5G48220.3	K01609
	Hsc_gene_8281.t1	K06027	AT5G48220.2	K01609
	Hsc_gene_20905.t1	K06030	AT4G37870.1	K01610
	Hsc_gene_2528.t1	K06051	AT5G65690.1	K01610
	Hsc_gene_6235.t1	K06053	AT3G02470.1	K01611
	Hsc_gene_11753.t1	K06057	AT3G02470.3	K01611
	Hsc_gene_20021.t1	K06058	AT3G02470.4	K01611
	Hsc_gene_20021.t2	K06058	AT3G25570.1	K01611
	Hsc_gene_7071.t1	K06058	AT3G25570.2	K01611
	Hsc_gene_7071.t2	K06058	AT5G15950.1	K01611
	Hsc_gene_7071.t3	K06058	AT5G15950.2	K01611
	Hsc_gene_26406.t1	K06059	AT5G18930.1	K01611
	Hsc_gene_26406.t2	K06059	AT4G25970.1	K01613
	Hsc_gene_3042.t1	K06062	AT4G16700.1	K01613
	Hsc_gene_12791.t1	K06063	AT5G57190.1	K01613
	Hsc_gene_18743.t1	K06066	AT1G08630.1	K01620
	Hsc_gene_10608.t1	K06067	AT1G08630.2	K01620
	Hsc_gene_20224.t1	K06067	AT1G08630.3	K01620
	Hsc_gene_7926.t1	K06067	AT1G08630.4	K01620
	Hsc_gene_20114.t1	K06068	AT1G08630.5	K01620
	Hsc_gene_20973.t1	K06069	AT3G04520.1	K01620
	Hsc_gene_10059.t1	K06070	AT3G04520.2	K01620
	Hsc_gene_21296.t1	K06070	AT2G01140.1	K01623
	Hsc_gene_10796.t2	K06072	AT2G36460.1	K01623
	Hsc_gene_14682.t1	K06082	AT2G21330.1	K01623
	Hsc_gene_14682.t2	K06082	AT2G21330.3	K01623
	Hsc_gene_5747.t1	K06093	AT4G26530.1	K01623
	Hsc_gene_7296.t1	K06094	AT4G26530.2	K01623
	Hsc_gene_443.t1	K06095	AT4G38970.1	K01623
	Hsc_gene_443.t2	K06095	AT4G26520.1	K01623
	Hsc_gene_20199.t1	K06096	AT3G52930.1	K01623
	Hsc_gene_6968.t1	K06099	AT5G03690.1	K01623
	Hsc_gene_10229.t1	K06100	AT5G03690.2	K01623
	Hsc_gene_10229.t2	K06100	AT4G39980.1	K01626
	Hsc_gene_24213.t1	K06101	AT4G33510.1	K01626
	Hsc_gene_24213.t2	K06101	AT1G22410.1	K01626
	Hsc_gene_4664.t1	K06103	AT1G79500.1	K01627
	Hsc_gene_5050.t1	K06104	AT1G79500.2	K01627
	Hsc_gene_13080.t1	K06106	AT1G79500.3	K01627
	Hsc_gene_13888.t1	K06107	AT1G79500.4	K01627
	Hsc_gene_6960.t1	K06110	AT1G16340.4	K01627
	Hsc_gene_6728.t1	K06111	AT1G16340.1	K01627
	Hsc_gene_14897.t1	K06113	AT1G16340.2	K01627
	Hsc_gene_14897.t2	K06113	AT1G16340.3	K01627
	Hsc_gene_14897.t3	K06113	AT3G11750.1	K01633
	Hsc_gene_14897.t4	K06113	AT3G21730.1	K01633
	Hsc_gene_23607.t1	K06114	AT3G21730.2	K01633
	Hsc_gene_12730.t1	K06115	AT5G62980.1	K01633
	Hsc_gene_12730.t2	K06115	AT1G27980.1	K01634
	Hsc_gene_2516.t1	K06115	AT3G21720.1	K01637
	Hsc_gene_2516.t2	K06115	AT5G03860.1	K01638
	Hsc_gene_18428.t1	K06123	AT5G03860.2	K01638
	Hsc_gene_11429.t2	K06125	AT2G26800.2	K01640
	Hsc_gene_25201.t1	K06126	AT2G26800.1	K01640
	Hsc_gene_8402.t1	K06127	AT4G11820.2	K01641
	Hsc_gene_10682.t1	K06129	AT2G44350.2	K01647
	Hsc_gene_21903.t1	K06129	AT2G44350.1	K01647
	Hsc_gene_17213.t1	K06129	AT2G42790.1	K01647
	Hsc_gene_17213.t2	K06129	AT3G60100.1	K01647
	Hsc_gene_3097.t1	K06130	AT3G58750.1	K01647
	Hsc_gene_3097.t2	K06130	AT3G58740.1	K01647
	Hsc_gene_7413.t1	K06133	AT1G10670.3	K01648
	Hsc_gene_8226.t1	K06134	AT1G10670.1	K01648
	Hsc_gene_20091.t1	K06147	AT1G10670.2	K01648
	Hsc_gene_708.t1	K06158	AT1G10670.4	K01648
	Hsc_gene_18564.t1	K06171	AT1G60810.1	K01648
	Hsc_gene_18564.t2	K06171	AT1G09430.1	K01648
	Hsc_gene_8063.t1	K06172	AT3G06650.1	K01648
	Hsc_gene_4651.t1	K06173	AT5G49460.1	K01648
	Hsc_gene_4651.t2	K06173	AT1G74040.1	K01649
	Hsc_gene_12214.t1	K06174	AT1G18500.1	K01649
	Hsc_gene_9342.t1	K06176	AT3G48560.1	K01652
	Hsc_gene_8.t1	K06184	AT2G31810.1	K01653
	Hsc_gene_20950.t1	K06185	AT2G31810.3	K01653
	Hsc_gene_7481.t1	K06201	AT2G31810.2	K01653
	Hsc_gene_21137.t1	K06210	AT5G16290.1	K01653
	Hsc_gene_21340.t1	K06210	AT5G16290.2	K01653
	Hsc_gene_14370.t1	K06215	AT2G29690.1	K01657
	Hsc_gene_10248.t1	K06220	AT3G55870.1	K01657
	Hsc_gene_14095.t1	K06225	AT5G05730.2	K01657
	Hsc_gene_6977.t1	K06225	AT5G05730.1	K01657
	Hsc_gene_6977.t2	K06225	AT1G25083.1	K01658
	Hsc_gene_6755.t1	K06230	AT1G25220.2	K01658
	Hsc_gene_6755.t2	K06230	AT1G25220.1	K01658
	Hsc_gene_20992.t1	K06230	AT1G25155.1	K01658
	Hsc_gene_23979.t1	K06233	AT1G24807.1	K01658
	Hsc_gene_15889.t1	K06238	AT1G24909.1	K01658
	Hsc_gene_5262.t1	K06240	AT5G57890.1	K01658
	Hsc_gene_5266.t1	K06240	AT1G60550.1	K01661
	Hsc_gene_9117.t1	K06265	AT4G15560.1	K01662
	Hsc_gene_2517.t1	K06268	AT3G21500.2	K01662
	Hsc_gene_12669.t1	K06269	AT3G21500.1	K01662
	Hsc_gene_8333.t1	K06269	AT5G11380.1	K01662
	Hsc_gene_2513.t1	K06269	AT5G11380.2	K01662
	Hsc_gene_6911.t1	K06270	AT4G26900.1	K01663
	Hsc_gene_6911.t2	K06270	AT1G12370.2	K01669
	Hsc_gene_7144.t1	K06271	AT1G12370.1	K01669
	Hsc_gene_1974.t1	K06272	AT5G24850.1	K01669
	Hsc_gene_4928.t1	K06275	AT4G33580.2	K01673
	Hsc_gene_6612.t1	K06276	AT4G33580.1	K01673
	Hsc_gene_6612.t2	K06276	AT1G23730.1	K01673
	Hsc_gene_22269.t1	K06278	AT1G70410.2	K01673
	Hsc_gene_22269.t2	K06278	AT1G70410.1	K01673
	Hsc_gene_15943.t1	K06287	AT1G70410.3	K01673
	Hsc_gene_3156.t1	K06316	AT1G58180.2	K01673
	Hsc_gene_10654.t1	K06497	AT1G58180.4	K01673
	Hsc_gene_13974.t1	K06530	AT3G01500.2	K01673
	Hsc_gene_13974.t2	K06530	AT3G01500.3	K01673
	Hsc_gene_13974.t3	K06530	AT3G01500.1	K01673
	Hsc_gene_13974.t4	K06530	AT5G14740.1	K01673
	Hsc_gene_13974.t5	K06530	AT5G14740.3	K01673
	Hsc_gene_13974.t6	K06530	AT5G14740.4	K01673
	Hsc_gene_12495.t1	K06532	AT5G14740.2	K01673
	Hsc_gene_18900.t1	K06568	AT2G28210.1	K01674
	Hsc_gene_26077.t1	K06580	AT4G20990.1	K01674
	Hsc_gene_5790.t1	K06580	AT4G21000.1	K01674
	Hsc_gene_21784.t1	K06609	AT1G08080.1	K01674
	Hsc_gene_21785.t1	K06609	AT1G08065.1	K01674
	Hsc_gene_10360.t1	K06619	AT3G52720.1	K01674
	Hsc_gene_20944.t1	K06620	AT5G56330.1	K01674
	Hsc_gene_175.t1	K06626	AT5G04180.1	K01674
	Hsc_gene_6802.t1	K06627	AT2G47510.1	K01679
	Hsc_gene_6807.t1	K06627	AT2G47510.2	K01679
	Hsc_gene_21131.t1	K06627	AT5G50950.1	K01679
	Hsc_gene_3001.t1	K06627	AT5G50950.2	K01679
	Hsc_gene_3001.t2	K06627	AT5G50950.3	K01679
	Hsc_gene_6575.t1	K06631	AT2G05710.1	K01681
	Hsc_gene_6580.t1	K06631	AT4G35830.1	K01681
	Hsc_gene_24171.t1	K06633	AT4G35830.2	K01681
	Hsc_gene_6491.t1	K06634	AT4G26970.1	K01681
	Hsc_gene_19996.t1	K06636	AT3G23940.1	K01687
	Hsc_gene_26125.t1	K06639	AT3G23940.2	K01687
	Hsc_gene_19356.t1	K06640	AT2G36530.1	K01689
	Hsc_gene_20896.t1	K06662	AT2G29560.1	K01689
	Hsc_gene_20896.t2	K06662	AT1G74030.1	K01689
	Hsc_gene_20896.t3	K06662	AT4G16210.1	K01692
	Hsc_gene_19724.t1	K06669	AT4G14910.2	K01693
	Hsc_gene_10739.t1	K06670	AT4G14910.3	K01693
	Hsc_gene_20968.t1	K06671	AT4G14910.1	K01693
	Hsc_gene_12946.t1	K06672	AT3G22425.2	K01693
	Hsc_gene_3649.t1	K06674	AT4G02610.1	K01695
	Hsc_gene_6878.t1	K06675	AT3G54640.1	K01695
	Hsc_gene_9984.t1	K06677	AT4G27070.1	K01696
	Hsc_gene_9984.t2	K06677	AT5G28237.1	K01696
	Hsc_gene_14001.t2	K06677	AT5G54810.1	K01696
	Hsc_gene_21394.t1	K06685	AT1G44318.1	K01698
	Hsc_gene_6454.t1	K06689	AT1G69740.1	K01698
	Hsc_gene_2599.t1	K06691	AT1G69740.2	K01698
	Hsc_gene_910.t1	K06694	AT4G13430.1	K01703
	Hsc_gene_9731.t1	K06698	AT2G43090.1	K01704
	Hsc_gene_9731.t2	K06698	AT3G51160.1	K01711
	Hsc_gene_21941.t1	K06699	AT5G66280.1	K01711
	Hsc_gene_21941.t2	K06699	AT2G45440.1	K01714
	Hsc_gene_8793.t1	K06704	AT3G60880.2	K01714
	Hsc_gene_8793.t2	K06704	AT3G60880.1	K01714
	Hsc_gene_13061.t1	K06709	AT2G26540.1	K01719
	Hsc_gene_7195.t1	K06754	AT5G42650.1	K01723
	Hsc_gene_6347.t1	K06756	AT3G23490.1	K01725
	Hsc_gene_16570.t1	K06756	AT1G47260.1	K01726
	Hsc_gene_16570.t2	K06756	AT1G19580.1	K01726
	Hsc_gene_18966.t1	K06816	AT3G48680.1	K01726
	Hsc_gene_18966.t2	K06816	AT5G66510.2	K01726
	Hsc_gene_6346.t1	K06820	AT5G66510.1	K01726
	Hsc_gene_6459.t1	K06820	AT5G63510.2	K01726
	Hsc_gene_6666.t1	K06826	AT5G63510.1	K01726
	Hsc_gene_7317.t1	K06839	AT2G02720.1	K01728
	Hsc_gene_14423.t1	K06842	AT4G22090.1	K01728
	Hsc_gene_14423.t2	K06842	AT4G24780.1	K01728
	Hsc_gene_968.t1	K06843	AT4G24780.2	K01728
	Hsc_gene_968.t2	K06843	AT4G13210.2	K01728
	Hsc_gene_1019.t2	K06867	AT4G22080.1	K01728
	Hsc_gene_20739.t1	K06867	AT4G13710.1	K01728
	Hsc_gene_28.t1	K06874	AT4G13710.2	K01728
	Hsc_gene_12738.t1	K06875	AT1G14420.1	K01728
	Hsc_gene_12406.t1	K06910	AT1G11920.1	K01728
	Hsc_gene_3937.t1	K06927	AT1G67750.1	K01728
	Hsc_gene_22664.t1	K06927	AT1G30350.1	K01728
	Hsc_gene_4863.t1	K06943	AT1G04680.1	K01728
	Hsc_gene_2027.t1	K06944	AT3G24230.1	K01728
	Hsc_gene_2372.t1	K06961	AT3G24670.1	K01728
	Hsc_gene_5542.t1	K06963	AT3G01270.1	K01728
	Hsc_gene_18841.t1	K06965	AT3G54920.1	K01728
	Hsc_gene_3724.t1	K06971	AT3G55140.1	K01728
	Hsc_gene_10527.t1	K06989	AT3G27400.1	K01728
	Hsc_gene_12768.t1	K06990	AT3G53190.1	K01728
	Hsc_gene_22329.t1	K06997	AT3G09540.1	K01728
	Hsc_gene_908.t1	K07023	AT3G07010.1	K01728
	Hsc_gene_908.t2	K07023	AT5G55720.1	K01728
	Hsc_gene_22572.t1	K07023	AT5G15110.1	K01728
	Hsc_gene_22572.t3	K07023	AT5G09280.1	K01728
	Hsc_gene_24224.t1	K07100	AT5G48900.1	K01728
	Hsc_gene_19968.t1	K07117	AT5G04310.1	K01728
	Hsc_gene_19987.t1	K07127	AT5G63180.1	K01728
	Hsc_gene_19671.t1	K07151	AT4G29840.1	K01733
	Hsc_gene_20990.t1	K07152	AT1G72810.1	K01733
	Hsc_gene_544.t1	K07178	AT5G66120.2	K01735
	Hsc_gene_10612.t1	K07179	AT5G66120.1	K01735
	Hsc_gene_7280.t1	K07188	AT1G48850.1	K01736
	Hsc_gene_25589.t1	K07189	AT2G43750.1	K01738
	Hsc_gene_25589.t2	K07189	AT2G43750.2	K01738
	Hsc_gene_10181.t1	K07190	AT4G14880.1	K01738
	Hsc_gene_17570.t1	K07190	AT4G14880.2	K01738
	Hsc_gene_672.t2	K07195	AT4G14880.3	K01738
	Hsc_gene_25431.t1	K07198	AT4G14880.4	K01738
	Hsc_gene_105.t1	K07199	AT1G55880.1	K01738
	Hsc_gene_10832.t1	K07200	AT3G59760.1	K01738
	Hsc_gene_4290.t1	K07203	AT3G59760.2	K01738
	Hsc_gene_1012.t1	K07204	AT3G59760.3	K01738
	Hsc_gene_2440.t1	K07232	AT3G22460.1	K01738
	Hsc_gene_8398.t1	K07277	AT3G04940.1	K01738
	Hsc_gene_2456.t1	K07293	AT5G28030.1	K01738
	Hsc_gene_121.t1	K07295	AT5G28030.2	K01738
	Hsc_gene_18709.t1	K07297	AT5G28020.1	K01738
	Hsc_gene_21470.t1	K07297	AT5G28020.2	K01738
	Hsc_gene_12217.t1	K07298	AT5G28020.3	K01738
	Hsc_gene_12217.t2	K07298	AT5G28020.4	K01738
	Hsc_gene_3895.t1	K07299	AT5G28020.6	K01738
	Hsc_gene_12927.t1	K07304	AT1G33320.1	K01739
	Hsc_gene_4546.t1	K07305	AT3G01120.1	K01739
	Hsc_gene_18305.t3	K07359	AT5G08280.1	K01749
	Hsc_gene_13032.t1	K07369	AT3G10050.1	K01754
	Hsc_gene_20119.t1	K07374	AT5G10920.1	K01755
	Hsc_gene_6508.t1	K07374	AT4G18440.1	K01756
	Hsc_gene_15475.t1	K07374	AT1G36280.1	K01756
	Hsc_gene_21575.t1	K07374	AT1G36280.2	K01756
	Hsc_gene_18906.t1	K07375	AT1G74000.1	K01757
	Hsc_gene_558.t1	K07375	AT1G74020.1	K01757
	Hsc_gene_11418.t1	K07375	AT1G74010.1	K01757
	Hsc_gene_24340.t1	K07375	AT1G11840.6	K01759
	Hsc_gene_6384.t1	K07376	AT1G11840.1	K01759
	Hsc_gene_4680.t1	K07378	AT1G11840.2	K01759
	Hsc_gene_4680.t2	K07378	AT1G11840.3	K01759
	Hsc_gene_21409.t1	K07390	AT1G11840.4	K01759
	Hsc_gene_2519.t1	K07427	AT1G11840.5	K01759
	Hsc_gene_5783.t1	K07441	AT1G08110.4	K01759
	Hsc_gene_8676.t1	K07442	AT1G08110.1	K01759
	Hsc_gene_7458.t1	K07466	AT1G08110.2	K01759
	Hsc_gene_18029.t1	K07497	AT1G08110.3	K01759
	Hsc_gene_21568.t1	K07497	AT1G67280.1	K01759
	Hsc_gene_6025.t1	K07497	AT1G67280.2	K01759
	Hsc_gene_3140.t1	K07508	AT3G57050.1	K01760
	Hsc_gene_5836.t1	K07509	AT3G57050.2	K01760
	Hsc_gene_10806.t1	K07511	AT1G64660.1	K01761
	Hsc_gene_10806.t2	K07511	AT2G22810.1	K01762
	Hsc_gene_13117.t1	K07512	AT4G37770.1	K01762
	Hsc_gene_22217.t1	K07515	AT4G26200.1	K01762
	Hsc_gene_10321.t1	K07520	AT4G08040.1	K01762
	Hsc_gene_6370.t1	K07521	AT3G49700.1	K01762
	Hsc_gene_6370.t2	K07521	AT5G65800.1	K01762
	Hsc_gene_6370.t3	K07521	AT2G43980.1	K01765
	Hsc_gene_23249.t1	K07526	AT1G63970.1	K01770
	Hsc_gene_26526.t1	K07532	AT2G30390.2	K01772
	Hsc_gene_26526.t2	K07532	AT2G30390.1	K01772
	Hsc_gene_26526.t3	K07532	AT5G26030.1	K01772
	Hsc_gene_26526.t4	K07532	AT5G26030.2	K01772
	Hsc_gene_26526.t5	K07532	AT3G53580.1	K01778
	Hsc_gene_21353.t1	K07542	AT1G63290.1	K01783
	Hsc_gene_18842.t1	K07554	AT3G01850.1	K01783
	Hsc_gene_8383.t1	K07556	AT3G01850.2	K01783
	Hsc_gene_4541.t1	K07560	AT5G61410.1	K01783
	Hsc_gene_15015.t1	K07561	AT5G61410.2	K01783
	Hsc_gene_25249.t1	K07562	AT4G23920.1	K01784
	Hsc_gene_21339.t1	K07565	AT4G10960.1	K01784
	Hsc_gene_904.t1	K07573	AT1G64440.1	K01784
	Hsc_gene_21433.t1	K07575	AT1G12780.1	K01784
	Hsc_gene_8008.t1	K07583	AT1G63180.1	K01784
	Hsc_gene_2070.t1	K07611	AT3G47800.1	K01785
	Hsc_gene_9952.t1	K07634	AT3G01260.1	K01785
	Hsc_gene_18826.t1	K07739	AT3G17940.1	K01785
	Hsc_gene_4307.t1	K07752	AT5G15140.1	K01785
	Hsc_gene_4307.t2	K07752	AT4G23730.1	K01792
	Hsc_gene_6250.t1	K07756	AT4G25900.1	K01792
	Hsc_gene_485.t1	K07759	AT3G01590.1	K01792
	Hsc_gene_9975.t1	K07765	AT3G01590.2	K01792
	Hsc_gene_9975.t2	K07765	AT3G61610.1	K01792
	Hsc_gene_12834.t1	K07767	AT5G57330.1	K01792
	Hsc_gene_12834.t2	K07767	AT5G14500.1	K01792
	Hsc_gene_2620.t1	K07819	AT5G66530.1	K01792
	Hsc_gene_15156.t1	K07827	AT5G66530.2	K01792
	Hsc_gene_12894.t1	K07830	AT2G02390.3	K01800
	Hsc_gene_25176.t1	K07831	AT2G02390.1	K01800
	Hsc_gene_25369.t1	K07834	AT2G02380.1	K01800
	Hsc_gene_25369.t2	K07834	AT2G43560.1	K01802
	Hsc_gene_9129.t1	K07838	AT2G29960.1	K01802
	Hsc_gene_17566.t1	K07870	AT2G16600.1	K01802
	Hsc_gene_2597.t1	K07874	AT2G21130.1	K01802
	Hsc_gene_19688.t1	K07876	AT4G34870.1	K01802
	Hsc_gene_25360.t1	K07877	AT4G38740.1	K01802
	Hsc_gene_21557.t1	K07881	AT4G39710.1	K01802
	Hsc_gene_18905.t1	K07883	AT1G20810.1	K01802
	Hsc_gene_12330.t1	K07889	AT3G56070.1	K01802
	Hsc_gene_5081.t1	K07890	AT3G56070.2	K01802
	Hsc_gene_20965.t1	K07890	AT3G22920.1	K01802
	Hsc_gene_6857.t1	K07893	AT3G55920.1	K01802
	Hsc_gene_10115.t1	K07897	AT3G55520.1	K01802
	Hsc_gene_551.t1	K07903	AT5G05420.1	K01802
	Hsc_gene_24699.t1	K07904	AT5G58710.1	K01802
	Hsc_gene_9428.t1	K07904	AT5G64350.1	K01802
	Hsc_gene_7375.t1	K07910	AT5G48570.1	K01802
	Hsc_gene_24087.t1	K07914	AT5G45680.1	K01802
	Hsc_gene_6451.t1	K07915	AT2G21170.1	K01803
	Hsc_gene_6451.t2	K07915	AT2G21170.2	K01803
	Hsc_gene_4871.t1	K07917	AT3G55440.1	K01803
	Hsc_gene_4676.t1	K07918	AT5G57655.2	K01805
	Hsc_gene_6191.t1	K07920	AT2G01290.1	K01807
	Hsc_gene_20042.t1	K07925	AT1G71100.1	K01807
	Hsc_gene_23225.t1	K07930	AT3G04790.1	K01807
	Hsc_gene_6677.t1	K07933	AT5G44520.1	K01807
	Hsc_gene_6344.t1	K07935	AT1G67070.1	K01809
	Hsc_gene_7389.t1	K07936	AT3G02570.1	K01809
	Hsc_gene_9333.t1	K07937	AT4G24620.1	K01810
	Hsc_gene_3183.t1	K07937	AT4G24620.2	K01810
	Hsc_gene_1299.t1	K07941	AT5G42740.1	K01810
	Hsc_gene_215.t1	K07942	AT2G36230.1	K01814
	Hsc_gene_20229.t1	K07944	AT1G29410.2	K01817
	Hsc_gene_4796.t1	K07951	AT1G07780.1	K01817
	Hsc_gene_15482.t1	K07952	AT1G07780.2	K01817
	Hsc_gene_10561.t1	K07953	AT1G07780.3	K01817
	Hsc_gene_3025.t1	K07955	AT1G07780.5	K01817
	Hsc_gene_24218.t1	K07962	AT5G05590.1	K01817
	Hsc_gene_10648.t1	K07968	AT3G02780.1	K01823
	Hsc_gene_9440.t1	K07968	AT5G16440.1	K01823
	Hsc_gene_7289.t2	K07976	AT1G20050.1	K01824
	Hsc_gene_25979.t1	K08002	AT1G78050.1	K01834
	Hsc_gene_18552.t1	K08018	AT1G22170.1	K01834
	Hsc_gene_4596.t1	K08024	AT1G23190.1	K01835
	Hsc_gene_24102.t1	K08026	AT1G70730.3	K01835
	Hsc_gene_4268.t1	K08027	AT1G70730.2	K01835
	Hsc_gene_4268.t2	K08027	AT1G70730.1	K01835
	Hsc_gene_25692.t1	K08031	AT5G51820.1	K01835
	Hsc_gene_25692.t2	K08031	AT5G17530.1	K01835
	Hsc_gene_25692.t3	K08031	AT5G17530.2	K01835
	Hsc_gene_6883.t1	K08031	AT5G18070.1	K01836
	Hsc_gene_6883.t2	K08031	AT3G48730.1	K01845
	Hsc_gene_6884.t1	K08031	AT5G63570.1	K01845
	Hsc_gene_6884.t2	K08031	AT1G69370.1	K01850
	Hsc_gene_6884.t3	K08031	AT3G29200.1	K01850
	Hsc_gene_2547.t1	K08035	AT5G10870.1	K01850
	Hsc_gene_2547.t2	K08035	AT3G45130.1	K01852
	Hsc_gene_2547.t3	K08035	AT2G07050.1	K01853
	Hsc_gene_11108.t1	K08046	AT1G34150.1	K01855
	Hsc_gene_11108.t2	K08046	AT2G22240.1	K01858
	Hsc_gene_25403.t1	K08049	AT4G39800.1	K01858
	Hsc_gene_10553.t1	K08054	AT5G10170.1	K01858
	Hsc_gene_6315.t1	K08056	AT3G55120.1	K01859
	Hsc_gene_2435.t1	K08057	AT5G05270.1	K01859
	Hsc_gene_2438.t1	K08057	AT5G05270.2	K01859
	Hsc_gene_8652.t1	K08059	AT5G66220.1	K01859
	Hsc_gene_20071.t1	K08059	AT2G33840.1	K01866
	Hsc_gene_2319.t1	K08059	AT1G28350.1	K01866
	Hsc_gene_2320.t1	K08059	AT3G02660.1	K01866
	Hsc_gene_2496.t1	K08065	AT2G25840.2	K01867
	Hsc_gene_1186.t1	K08066	AT2G25840.1	K01867
	Hsc_gene_18726.t1	K08073	AT2G25840.3	K01867
	Hsc_gene_25323.t1	K08074	AT3G04600.1	K01867
	Hsc_gene_9792.t1	K08076	AT3G04600.2	K01867
	Hsc_gene_9800.t1	K08076	AT3G04600.3	K01867
	Hsc_gene_10345.t1	K08076	AT2G04842.1	K01868
	Hsc_gene_10358.t1	K08076	AT1G17960.1	K01868
	Hsc_gene_12441.t1	K08076	AT1G18130.1	K01868
	Hsc_gene_19965.t1	K08076	AT5G26830.1	K01868
	Hsc_gene_18159.t1	K08076	AT4G04350.1	K01869
	Hsc_gene_18426.t2	K08076	AT1G09620.1	K01869
	Hsc_gene_18797.t1	K08076	AT4G10320.1	K01870
	Hsc_gene_19076.t1	K08076	AT5G49030.3	K01870
	Hsc_gene_24134.t1	K08076	AT5G49030.1	K01870
	Hsc_gene_5055.t1	K08076	AT5G49030.2	K01870
	Hsc_gene_5973.t1	K08076	AT1G50200.1	K01872
	Hsc_gene_11543.t1	K08076	AT1G50200.2	K01872
	Hsc_gene_1736.t1	K08076	AT5G22800.1	K01872
	Hsc_gene_3376.t1	K08076	AT1G14610.1	K01873
	Hsc_gene_22616.t1	K08076	AT1G27160.1	K01873
	Hsc_gene_2388.t1	K08077	AT5G16715.1	K01873
	Hsc_gene_10271.t1	K08104	AT4G13780.1	K01874
	Hsc_gene_10271.t2	K08104	AT3G55400.1	K01874
	Hsc_gene_874.t1	K08112	AT3G55400.2	K01874
	Hsc_gene_11438.t1	K08137	AT1G11870.2	K01875
	Hsc_gene_9251.t1	K08150	AT1G11870.1	K01875
	Hsc_gene_1127.t1	K08150	AT5G27470.1	K01875
	Hsc_gene_25424.t1	K08155	AT4G33760.1	K01876
	Hsc_gene_15273.t1	K08193	AT1G29880.1	K01880
	Hsc_gene_6395.t1	K08202	AT1G29870.1	K01880
	Hsc_gene_8224.t1	K08212	AT3G44740.1	K01880
	Hsc_gene_15867.t1	K08220	AT3G62120.1	K01881
	Hsc_gene_10528.t3	K08242	AT3G62120.2	K01881
	Hsc_gene_19533.t1	K08252	AT5G52520.1	K01881
	Hsc_gene_19533.t2	K08252	AT5G10880.1	K01881
	Hsc_gene_24127.t1	K08252	AT2G31170.1	K01883
	Hsc_gene_8082.t1	K08252	AT2G31170.2	K01883
	Hsc_gene_12318.t1	K08253	AT3G56300.1	K01883
	Hsc_gene_20054.t1	K08253	AT5G38830.1	K01883
	Hsc_gene_8780.t1	K08266	AT5G26710.1	K01885
	Hsc_gene_942.t1	K08269	AT5G64050.1	K01885
	Hsc_gene_19681.t1	K08271	AT1G25350.2	K01886
	Hsc_gene_1797.t1	K08272	AT1G25350.1	K01886
	Hsc_gene_8042.t1	K08283	AT5G19720.1	K01886
	Hsc_gene_13027.t1	K08288	AT4G26300.1	K01887
	Hsc_gene_7211.t1	K08291	AT1G66530.1	K01887
	Hsc_gene_7329.t1	K08331	AT4G39280.1	K01889
	Hsc_gene_17099.t1	K08333	AT4G39280.2	K01889
	Hsc_gene_26488.t1	K08334	AT3G58140.1	K01889
	Hsc_gene_6456.t1	K08337	AT1G72550.1	K01890
	Hsc_gene_10793.t1	K08339	AT1G72550.2	K01890
	Hsc_gene_13084.t1	K08341	AT3G46100.1	K01892
	Hsc_gene_26157.t1	K08342	AT3G02760.1	K01892
	Hsc_gene_20906.t1	K08343	AT5G03406.1	K01892
	Hsc_gene_12578.t1	K08360	AT4G17300.1	K01893
	Hsc_gene_26294.t1	K08367	AT1G70980.1	K01893
	Hsc_gene_8540.t1	K08473	AT3G07420.1	K01893
	Hsc_gene_8541.t1	K08473	AT5G56680.1	K01893
	Hsc_gene_18478.t1	K08473	AT5G36880.2	K01895
	Hsc_gene_18481.t1	K08473	AT5G36880.1	K01895
	Hsc_gene_19499.t2	K08473	AT2G04350.1	K01897
	Hsc_gene_3908.t1	K08473	AT2G04350.2	K01897
	Hsc_gene_23707.t1	K08473	AT2G47240.1	K01897
	Hsc_gene_8135.t1	K08473	AT2G47240.2	K01897
	Hsc_gene_19343.t1	K08489	AT4G11030.1	K01897
	Hsc_gene_2582.t1	K08490	AT4G14070.1	K01897
	Hsc_gene_6614.t1	K08492	AT4G23850.1	K01897
	Hsc_gene_20915.t1	K08493	AT1G49430.1	K01897
	Hsc_gene_12590.t1	K08495	AT1G64400.1	K01897
	Hsc_gene_10259.t1	K08496	AT1G77590.1	K01897
	Hsc_gene_3701.t1	K08504	AT3G05970.1	K01897
	Hsc_gene_7999.t1	K08509	AT3G23790.1	K01897
	Hsc_gene_8305.t1	K08516	AT5G27600.1	K01897
	Hsc_gene_5785.t1	K08517	AT5G23250.1	K01899
	Hsc_gene_25008.t1	K08518	AT5G08300.1	K01899
	Hsc_gene_5946.t1	K08528	AT2G20420.1	K01900
	Hsc_gene_5946.t2	K08528	AT4G05160.1	K01904
	Hsc_gene_10635.t1	K08533	AT4G19010.1	K01904
	Hsc_gene_10635.t2	K08534	AT1G65060.1	K01904
	Hsc_gene_18275.t1	K08544	AT1G62940.1	K01904
	Hsc_gene_3688.t1	K08545	AT1G51680.1	K01904
	Hsc_gene_10239.t1	K08546	AT3G21240.1	K01904
	Hsc_gene_1143.t1	K08554	AT3G21230.1	K01904
	Hsc_gene_1143.t2	K08554	AT5G63380.1	K01904
	Hsc_gene_10270.t1	K08558	AT1G65060.2	K01909
	Hsc_gene_1827.t2	K08561	AT3G16910.1	K01913
	Hsc_gene_9916.t1	K08568	AT1G66200.3	K01915
	Hsc_gene_10288.t1	K08568	AT1G66200.1	K01915
	Hsc_gene_21661.t1	K08574	AT1G48470.1	K01915
	Hsc_gene_19889.t1	K08582	AT3G17820.1	K01915
	Hsc_gene_19889.t2	K08582	AT5G16570.1	K01915
	Hsc_gene_14581.t1	K08585	AT5G37600.1	K01915
	Hsc_gene_6536.t1	K08592	AT5G35630.1	K01915
	Hsc_gene_20854.t1	K08596	AT5G35630.2	K01915
	Hsc_gene_21456.t1	K08624	AT5G35630.3	K01915
	Hsc_gene_435.t1	K08635	AT5G48840.1	K01918
	Hsc_gene_435.t2	K08635	AT4G23100.1	K01919
	Hsc_gene_6866.t1	K08635	AT4G23100.3	K01919
	Hsc_gene_5535.t1	K08656	AT4G23100.2	K01919
	Hsc_gene_9985.t1	K08657	AT1G12350.1	K01922
	Hsc_gene_11470.t1	K08658	AT5G02080.1	K01922
	Hsc_gene_12574.t1	K08660	AT3G21110.1	K01923
	Hsc_gene_20235.t1	K08675	AT3G21110.2	K01923
	Hsc_gene_4270.t1	K08678	AT3G10160.1	K01930
	Hsc_gene_14371.t1	K08681	AT3G55630.3	K01930
	Hsc_gene_20045.t1	K08683	AT3G55630.2	K01930
	Hsc_gene_4580.t1	K08704	AT5G05980.1	K01930
	Hsc_gene_120.t1	K08704	AT5G05980.2	K01930
	Hsc_gene_11420.t1	K08706	AT3G55010.1	K01933
	Hsc_gene_11420.t2	K08706	AT3G55010.2	K01933
	Hsc_gene_4814.t1	K08709	AT1G76730.1	K01934
	Hsc_gene_25378.t1	K08729	AT5G13050.1	K01934
	Hsc_gene_25378.t2	K08729	AT2G34890.1	K01937
	Hsc_gene_8363.t1	K08734	AT4G02120.1	K01937
	Hsc_gene_2395.t1	K08735	AT4G20320.1	K01937
	Hsc_gene_5713.t1	K08737	AT4G20320.2	K01937
	Hsc_gene_6404.t1	K08738	AT1G30820.1	K01937
	Hsc_gene_6573.t1	K08740	AT3G12670.1	K01937
	Hsc_gene_24168.t1	K08741	AT1G50480.1	K01938
	Hsc_gene_7292.t1	K08743	AT3G57610.1	K01939
	Hsc_gene_14950.t1	K08745	AT4G24830.1	K01940
	Hsc_gene_16992.t1	K08745	AT2G25710.1	K01942
	Hsc_gene_19810.t1	K08752	AT2G25710.2	K01942
	Hsc_gene_19810.t2	K08752	AT1G37150.2	K01942
	Hsc_gene_4368.t1	K08752	AT1G09830.1	K01945
	Hsc_gene_14249.t1	K08752	AT1G55090.1	K01950
	Hsc_gene_14250.t1	K08752	AT1G63660.1	K01951
	Hsc_gene_14265.t1	K08752	AT1G74260.1	K01952
	Hsc_gene_4239.t1	K08762	AT3G47340.1	K01953
	Hsc_gene_24165.t1	K08764	AT3G47340.2	K01953
	Hsc_gene_24165.t2	K08764	AT3G47340.3	K01953
	Hsc_gene_20903.t1	K08765	AT5G10240.1	K01953
	Hsc_gene_22273.t1	K08766	AT5G10240.2	K01953
	Hsc_gene_20056.t3	K08770	AT5G65010.2	K01953
	Hsc_gene_18450.t1	K08770	AT5G65010.1	K01953
	Hsc_gene_6382.t1	K08776	AT1G29900.1	K01955
	Hsc_gene_23419.t1	K08776	AT3G27740.1	K01956
	Hsc_gene_2029.t3	K08778	AT5G35360.3	K01961
	Hsc_gene_8214.t1	K08789	AT5G35360.1	K01961
	Hsc_gene_17562.t1	K08790	AT5G35360.2	K01961
	Hsc_gene_1739.t1	K08791	AT2G38040.1	K01962
	Hsc_gene_12531.t1	K08793	AT2G38040.2	K01962
	Hsc_gene_13844.t1	K08794	AT1G03090.2	K01968
	Hsc_gene_7605.t1	K08796	AT1G03090.1	K01968
	Hsc_gene_2472.t1	K08798	AT4G34030.1	K01969
	Hsc_gene_2472.t2	K08798	AT2G38152.1	K01988
	Hsc_gene_20148.t1	K08799	AT2G38150.1	K01988
	Hsc_gene_20148.t2	K08799	AT1G61050.1	K01988
	Hsc_gene_5.t1	K08801	AT3G09020.1	K01988
	Hsc_gene_15840.t3	K08803	AT5G01250.1	K01988
	Hsc_gene_10147.t1	K08805	AT5G03910.1	K02021
	Hsc_gene_3134.t1	K08808	AT2G37330.1	K02069
	Hsc_gene_18600.t2	K08810	AT4G20070.1	K02083
	Hsc_gene_18600.t3	K08810	AT2G07707.1	K02109
	Hsc_gene_6166.t1	K08811	AT4G32260.1	K02109
	Hsc_gene_24227.t1	K08811	AT4G09650.1	K02113
	Hsc_gene_5731.t1	K08814	AT4G04640.1	K02115
	Hsc_gene_24783.t1	K08815	AT1G15700.1	K02115
	Hsc_gene_13875.t1	K08815	AT2G31040.1	K02116
	Hsc_gene_13879.t1	K08815	AT2G07741.1	K02126
	Hsc_gene_13893.t1	K08815	AT2G07671.1	K02128
	Hsc_gene_13893.t2	K08815	AT2G07698.1	K02132
	Hsc_gene_13911.t1	K08815	AT5G08680.1	K02133
	Hsc_gene_869.t1	K08815	AT5G08670.1	K02133
	Hsc_gene_25917.t1	K08815	AT5G08690.1	K02133
	Hsc_gene_12464.t1	K08816	AT5G47030.1	K02134
	Hsc_gene_8975.t1	K08818	AT1G51650.1	K02135
	Hsc_gene_16676.t1	K08818	AT2G33040.1	K02136
	Hsc_gene_1969.t1	K08819	AT5G13450.1	K02137
	Hsc_gene_1969.t2	K08819	AT3G52300.1	K02138
	Hsc_gene_1969.t3	K08819	AT2G19680.1	K02140
	Hsc_gene_10278.t1	K08821	AT2G19680.2	K02140
	Hsc_gene_10278.t2	K08821	AT4G29480.1	K02140
	Hsc_gene_5702.t1	K08823	AT4G26210.1	K02140
	Hsc_gene_5702.t2	K08823	AT4G26210.2	K02140
	Hsc_gene_10110.t1	K08824	AT3G42050.1	K02144
	Hsc_gene_5246.t1	K08825	AT1G78900.1	K02145
	Hsc_gene_7457.t1	K08826	AT1G78900.2	K02145
	Hsc_gene_4958.t2	K08827	AT3G28710.1	K02146
	Hsc_gene_7150.t1	K08829	AT3G28715.1	K02146
	Hsc_gene_6562.t1	K08832	AT3G28715.2	K02146
	Hsc_gene_18567.t1	K08832	AT4G38510.5	K02147
	Hsc_gene_2533.t1	K08835	AT4G38510.1	K02147
	Hsc_gene_15408.t1	K08836	AT4G38510.2	K02147
	Hsc_gene_6981.t1	K08838	AT4G38510.3	K02147
	Hsc_gene_5721.t1	K08840	AT4G38510.4	K02147
	Hsc_gene_26193.t1	K08842	AT1G76030.1	K02147
	Hsc_gene_25393.t1	K08850	AT1G20260.1	K02147
	Hsc_gene_12072.t1	K08852	AT1G12840.1	K02148
	Hsc_gene_12072.t2	K08852	AT3G58730.1	K02149
	Hsc_gene_11480.t1	K08853	AT4G11150.1	K02150
	Hsc_gene_11885.t1	K08855	AT1G64200.1	K02150
	Hsc_gene_8374.t1	K08856	AT3G08560.1	K02150
	Hsc_gene_1803.t1	K08858	AT4G02620.1	K02151
	Hsc_gene_11243.t1	K08863	AT4G23710.1	K02152
	Hsc_gene_8318.t1	K08864	AT4G25950.1	K02152
	Hsc_gene_6906.t1	K08866	AT3G01390.1	K02152
	Hsc_gene_4305.t1	K08867	AT3G01390.2	K02152
	Hsc_gene_12735.t1	K08869	AT4G26710.1	K02153
	Hsc_gene_20163.t1	K08869	AT4G26710.2	K02153
	Hsc_gene_3708.t1	K08870	AT5G55290.1	K02153
	Hsc_gene_3708.t2	K08870	AT5G55290.2	K02153
	Hsc_gene_930.t1	K08871	AT2G28520.1	K02154
	Hsc_gene_930.t2	K08871	AT2G21410.1	K02154
	Hsc_gene_930.t3	K08871	AT4G39080.1	K02154
	Hsc_gene_930.t4	K08871	AT2G16510.1	K02155
	Hsc_gene_8776.t1	K08872	AT4G34720.1	K02155
	Hsc_gene_8776.t2	K08872	AT4G38920.1	K02155
	Hsc_gene_8296.t1	K08873	AT1G75630.1	K02155
	Hsc_gene_8631.t1	K08874	AT1G19910.1	K02155
	Hsc_gene_8631.t2	K08874	AT5G16390.1	K02160
	Hsc_gene_8631.t3	K08874	AT5G15530.1	K02160
	Hsc_gene_9874.t1	K08875	AT2G20635.1	K02178
	Hsc_gene_9874.t2	K08875	AT2G33560.2	K02178
	Hsc_gene_12619.t1	K08876	AT2G33560.1	K02178
	Hsc_gene_16.t1	K08886	AT1G69400.1	K02180
	Hsc_gene_16.t2	K08886	AT1G49910.1	K02180
	Hsc_gene_5773.t1	K08892	AT3G19590.1	K02180
	Hsc_gene_8657.t1	K08900	AT2G41110.2	K02183
	Hsc_gene_6957.t1	K08955	AT2G41110.1	K02183
	Hsc_gene_3329.t1	K08956	AT2G41090.1	K02183
	Hsc_gene_13184.t1	K08957	AT2G27030.3	K02183
	Hsc_gene_114.t1	K08958	AT2G27030.1	K02183
	Hsc_gene_114.t2	K08958	AT1G66410.2	K02183
	Hsc_gene_26502.t1	K08960	AT1G66410.1	K02183
	Hsc_gene_12930.t1	K08963	AT3G43810.1	K02183
	Hsc_gene_8219.t1	K08964	AT3G56800.1	K02183
	Hsc_gene_25252.t1	K08967	AT5G21274.1	K02183
	Hsc_gene_7140.t1	K08967	AT5G49480.1	K02183
	Hsc_gene_7330.t1	K08967	AT5G37780.3	K02183
	Hsc_gene_12701.t1	K08991	AT5G37780.2	K02183
	Hsc_gene_16557.t1	K09008	AT5G37780.1	K02183
	Hsc_gene_21558.t1	K09022	AT1G15220.1	K02200
	Hsc_gene_6468.t1	K09048	AT1G15220.2	K02200
	Hsc_gene_1062.t1	K09048	AT2G18250.1	K02201
	Hsc_gene_10655.t1	K09097	AT1G73690.1	K02202
	Hsc_gene_10655.t2	K09097	AT1G18040.1	K02202
	Hsc_gene_16659.t1	K09100	AT1G66750.1	K02202
	Hsc_gene_1812.t1	K09103	AT3G48750.1	K02206
	Hsc_gene_1812.t2	K09103	AT5G63610.1	K02208
	Hsc_gene_7347.t1	K09108	AT2G07690.1	K02209
	Hsc_gene_19678.t1	K09113	AT2G07690.2	K02209
	Hsc_gene_17580.t1	K09113	AT4G02060.1	K02210
	Hsc_gene_17580.t2	K09113	AT4G02060.2	K02210
	Hsc_gene_10760.t1	K09140	AT2G16440.1	K02212
	Hsc_gene_24405.t1	K09140	AT2G29680.1	K02213
	Hsc_gene_24405.t2	K09140	AT2G29680.2	K02213
	Hsc_gene_12514.t1	K09142	AT1G07270.1	K02213
	Hsc_gene_23771.t2	K09170	AT4G16970.1	K02214
	Hsc_gene_6954.t1	K09173	AT2G19470.1	K02218
	Hsc_gene_6954.t2	K09173	AT4G26100.1	K02218
	Hsc_gene_13852.t1	K09176	AT4G08800.1	K02218
	Hsc_gene_13852.t2	K09176	AT1G72710.1	K02218
	Hsc_gene_1828.t1	K09185	AT5G57015.1	K02218
	Hsc_gene_6169.t1	K09188	AT2G27960.1	K02219
	Hsc_gene_6272.t1	K09200	AT2G27970.1	K02219
	Hsc_gene_20928.t1	K09201	AT5G21920.1	K02221
	Hsc_gene_10581.t1	K09203	AT2G44520.1	K02257
	Hsc_gene_21268.t1	K09206	AT1G02410.1	K02258
	Hsc_gene_24288.t1	K09213	AT5G56090.1	K02259
	Hsc_gene_16859.t1	K09214	AT1G53030.1	K02260
	Hsc_gene_3310.t1	K09215	AT3G15352.1	K02260
	Hsc_gene_26494.t1	K09216	AT2G07687.1	K02262
	Hsc_gene_5546.t1	K09219	AT1G80230.1	K02265
	Hsc_gene_25297.t1	K09223	AT3G15640.1	K02265
	Hsc_gene_5962.t1	K09226	AT3G15640.2	K02265
	Hsc_gene_5962.t2	K09226	AT4G37830.1	K02266
	Hsc_gene_8080.t1	K09228	AT4G28060.1	K02267
	Hsc_gene_8077.t1	K09229	AT1G32710.1	K02267
	Hsc_gene_886.t1	K09239	AT1G22450.1	K02267
	Hsc_gene_886.t2	K09239	AT5G57815.1	K02267
	Hsc_gene_886.t3	K09239	AT5G17230.3	K02291
	Hsc_gene_24292.t1	K09257	AT5G17230.1	K02291
	Hsc_gene_2137.t1	K09260	AT5G17230.2	K02291
	Hsc_gene_14888.t1	K09267	AT4G14210.1	K02293
	Hsc_gene_16015.t1	K09267	AT4G14210.2	K02293
	Hsc_gene_7474.t1	K09269	AT3G15620.1	K02295
	Hsc_gene_3301.t1	K09272	AT5G40850.1	K02303
	Hsc_gene_3774.t1	K09275	AT5G40850.2	K02303
	Hsc_gene_3774.t2	K09275	AT5G67100.1	K02320
	Hsc_gene_17731.t1	K09288	AT1G67630.1	K02321
	Hsc_gene_10839.t1	K09300	AT2G27120.1	K02324
	Hsc_gene_10839.t2	K09300	AT1G08260.1	K02324
	Hsc_gene_984.t1	K09304	AT5G22110.1	K02325
	Hsc_gene_12540.t1	K09307	AT2G27470.1	K02326
	Hsc_gene_4247.t1	K09313	AT5G63960.2	K02327
	Hsc_gene_12509.t1	K09314	AT5G63960.1	K02327
	Hsc_gene_8313.t1	K09317	AT2G42120.1	K02328
	Hsc_gene_8404.t1	K09319	AT2G42120.2	K02328
	Hsc_gene_19743.t1	K09320	AT5G64420.1	K02331
	Hsc_gene_2617.t1	K09323	AT1G50840.1	K02335
	Hsc_gene_22622.t1	K09324	AT3G52050.1	K02335
	Hsc_gene_10744.t1	K09326	AT3G52050.2	K02335
	Hsc_gene_10744.t2	K09326	AT3G52050.4	K02335
	Hsc_gene_10031.t1	K09328	AT3G52050.5	K02335
	Hsc_gene_4371.t1	K09332	AT3G20540.2	K02335
	Hsc_gene_19667.t1	K09336	AT3G20540.1	K02335
	Hsc_gene_10454.t1	K09341	AT4G32700.2	K02349
	Hsc_gene_10454.t2	K09341	AT1G67500.2	K02350
	Hsc_gene_7241.t1	K09349	AT1G67500.1	K02350
	Hsc_gene_24121.t1	K09350	AT2G45030.1	K02355
	Hsc_gene_17572.t1	K09355	AT1G62750.1	K02355
	Hsc_gene_6875.t1	K09360	AT1G45332.1	K02355
	Hsc_gene_6875.t2	K09360	AT4G26310.1	K02356
	Hsc_gene_6875.t3	K09360	AT3G08740.1	K02356
	Hsc_gene_5077.t1	K09362	AT4G29060.1	K02357
	Hsc_gene_111.t1	K09365	AT4G29060.2	K02357
	Hsc_gene_111.t2	K09365	AT4G02930.1	K02358
	Hsc_gene_6709.t1	K09366	AT4G20360.1	K02358
	Hsc_gene_6709.t2	K09366	AT4G22970.1	K02365
	Hsc_gene_4949.t2	K09370	AT4G22970.2	K02365
	Hsc_gene_4949.t3	K09370	AT2G22230.1	K02372
	Hsc_gene_4949.t4	K09370	AT5G10160.1	K02372
	Hsc_gene_21641.t1	K09373	AT1G17890.1	K02377
	Hsc_gene_11570.t1	K09374	AT1G17890.2	K02377
	Hsc_gene_11572.t1	K09374	AT1G17890.3	K02377
	Hsc_gene_11572.t2	K09374	AT1G73250.1	K02377
	Hsc_gene_5910.t1	K09376	AT3G25660.1	K02433
	Hsc_gene_12564.t1	K09377	AT1G48520.1	K02434
	Hsc_gene_8861.t1	K09378	AT1G48520.3	K02434
	Hsc_gene_8861.t2	K09378	AT1G48520.2	K02434
	Hsc_gene_8861.t3	K09378	AT4G32915.1	K02435
	Hsc_gene_18548.t1	K09381	AT2G35370.1	K02437
	Hsc_gene_18549.t1	K09381	AT2G35120.1	K02437
	Hsc_gene_6901.t1	K09385	AT1G32470.1	K02437
	Hsc_gene_6901.t2	K09385	AT3G10690.1	K02469
	Hsc_gene_8225.t1	K09395	AT3G10270.1	K02470
	Hsc_gene_12972.t1	K09397	AT5G04130.1	K02470
	Hsc_gene_20126.t1	K09407	AT5G04130.2	K02470
	Hsc_gene_20126.t2	K09407	AT5G04110.1	K02470
	Hsc_gene_8579.t1	K09408	AT2G31250.1	K02492
	Hsc_gene_3745.t1	K09409	AT1G09940.1	K02492
	Hsc_gene_3745.t2	K09409	AT1G58290.1	K02492
	Hsc_gene_3745.t3	K09409	AT5G64150.1	K02493
	Hsc_gene_200.t1	K09414	AT4G31120.1	K02516
	Hsc_gene_12033.t1	K09428	AT4G11175.1	K02518
	Hsc_gene_12033.t3	K09428	AT4G11160.1	K02519
	Hsc_gene_14260.t1	K09436	AT1G17220.1	K02519
	Hsc_gene_10123.t1	K09442	AT2G24060.1	K02520
	Hsc_gene_23009.t1	K09448	AT4G30690.1	K02520
	Hsc_gene_23010.t1	K09448	AT5G03770.1	K02527
	Hsc_gene_41.t1	K09452	AT1G24880.1	K02535
	Hsc_gene_6363.t1	K09453	AT1G25210.1	K02535
	Hsc_gene_20240.t1	K09478	AT1G25145.1	K02535
	Hsc_gene_23770.t1	K09479	AT1G25054.1	K02535
	Hsc_gene_21635.t1	K09485	AT1G25054.2	K02535
	Hsc_gene_22640.t1	K09486	AT1G24793.1	K02535
	Hsc_gene_22641.t1	K09486	AT3G25980.1	K02537
	Hsc_gene_6230.t1	K09487	AT3G25980.2	K02537
	Hsc_gene_12605.t1	K09488	AT1G44900.1	K02540
	Hsc_gene_8408.t1	K09488	AT1G44900.2	K02540
	Hsc_gene_29.t1	K09490	AT5G46280.1	K02541
	Hsc_gene_24133.t1	K09491	AT5G44635.1	K02542
	Hsc_gene_24198.t1	K09493	AT1G18870.1	K02552
	Hsc_gene_12698.t1	K09494	AT1G18870.2	K02552
	Hsc_gene_13139.t1	K09495	AT1G74710.2	K02552
	Hsc_gene_6746.t1	K09496	AT1G74710.1	K02552
	Hsc_gene_12638.t1	K09497	AT1G73740.1	K02563
	Hsc_gene_3715.t1	K09498	AT1G08100.1	K02575
	Hsc_gene_5827.t1	K09499	AT1G08090.1	K02575
	Hsc_gene_18734.t1	K09500	AT1G12940.1	K02575
	Hsc_gene_10687.t1	K09502	AT3G45060.1	K02575
	Hsc_gene_12704.t1	K09503	AT5G14570.1	K02575
	Hsc_gene_26496.t1	K09504	AT5G60770.1	K02575
	Hsc_gene_14215.t1	K09506	AT5G60780.1	K02575
	Hsc_gene_14215.t2	K09506	AT4G12620.1	K02603
	Hsc_gene_8687.t1	K09510	AT4G14700.1	K02603
	Hsc_gene_12609.t1	K09512	AT2G37560.1	K02604
	Hsc_gene_26123.t1	K09517	AT2G37560.2	K02604
	Hsc_gene_6465.t1	K09518	AT5G16690.1	K02605
	Hsc_gene_6465.t2	K09518	AT2G01120.2	K02606
	Hsc_gene_6465.t3	K09518	AT2G01120.1	K02606
	Hsc_gene_3702.t1	K09522	AT4G29910.1	K02607
	Hsc_gene_25413.t1	K09523	AT1G26840.1	K02608
	Hsc_gene_16554.t1	K09525	AT4G03280.1	K02636
	Hsc_gene_12950.t1	K09528	AT4G03280.2	K02636
	Hsc_gene_8650.t1	K09529	AT1G20340.1	K02638
	Hsc_gene_8606.t1	K09530	AT1G76100.1	K02638
	Hsc_gene_6958.t1	K09531	AT2G27510.1	K02639
	Hsc_gene_1092.t1	K09533	AT4G14890.1	K02639
	Hsc_gene_4855.t1	K09536	AT1G32550.1	K02639
	Hsc_gene_10766.t1	K09539	AT1G60950.1	K02639
	Hsc_gene_2110.t1	K09540	AT1G10960.1	K02639
	Hsc_gene_2110.t2	K09540	AT5G10000.1	K02639
	Hsc_gene_20908.t1	K09552	AT4G05390.1	K02641
	Hsc_gene_2464.t1	K09553	AT1G20020.1	K02641
	Hsc_gene_18837.t1	K09554	AT1G20020.3	K02641
	Hsc_gene_13925.t1	K09555	AT1G30510.2	K02641
	Hsc_gene_20981.t1	K09560	AT1G30510.1	K02641
	Hsc_gene_863.t1	K09561	AT5G66190.1	K02641
	Hsc_gene_17124.t1	K09564	AT5G41880.1	K02684
	Hsc_gene_17128.t1	K09565	AT1G67320.3	K02685
	Hsc_gene_14184.t1	K09566	AT1G67320.2	K02685
	Hsc_gene_22315.t1	K09567	AT1G67320.1	K02685
	Hsc_gene_50.t1	K09568	AT4G02770.1	K02692
	Hsc_gene_6834.t1	K09571	AT1G03130.1	K02692
	Hsc_gene_10747.t1	K09575	AT2G20260.1	K02693
	Hsc_gene_22176.t1	K09575	AT4G28750.1	K02693
	Hsc_gene_24342.t1	K09578	AT1G31330.1	K02694
	Hsc_gene_14576.t1	K09579	AT1G52230.1	K02695
	Hsc_gene_7445.t1	K09580	AT3G16140.1	K02695
	Hsc_gene_4761.t1	K09582	AT1G30380.1	K02698
	Hsc_gene_7901.t1	K09584	AT4G12800.1	K02699
	Hsc_gene_91.t1	K09585	AT5G64040.1	K02701
	Hsc_gene_7163.t1	K09594	AT3G50820.1	K02716
	Hsc_gene_6231.t1	K09595	AT5G66570.1	K02716
	Hsc_gene_18547.t1	K09597	AT2G30790.1	K02717
	Hsc_gene_18547.t2	K09597	AT1G06680.1	K02717
	Hsc_gene_10800.t1	K09602	AT3G55330.1	K02717
	Hsc_gene_20322.t1	K09611	AT2G30570.1	K02721
	Hsc_gene_20322.t2	K09611	AT1G67740.1	K02723
	Hsc_gene_20322.t3	K09611	AT1G47250.1	K02725
	Hsc_gene_14489.t1	K09613	AT5G42790.1	K02725
	Hsc_gene_19516.t1	K09628	AT1G79210.1	K02726
	Hsc_gene_17333.t1	K09628	AT1G79210.2	K02726
	Hsc_gene_6448.t1	K09648	AT1G79210.3	K02726
	Hsc_gene_1184.t1	K09650	AT1G16470.1	K02726
	Hsc_gene_9788.t1	K09660	AT1G16470.2	K02726
	Hsc_gene_251.t1	K09660	AT2G27020.1	K02727
	Hsc_gene_9894.t1	K09662	AT4G15165.1	K02728
	Hsc_gene_18629.t1	K09667	AT3G22110.1	K02728
	Hsc_gene_7351.t1	K09680	AT1G53850.1	K02729
	Hsc_gene_7351.t2	K09680	AT1G53850.2	K02729
	Hsc_gene_24150.t1	K09699	AT3G14290.1	K02729
	Hsc_gene_19963.t1	K09754	AT2G05840.1	K02730
	Hsc_gene_18646.t1	K09828	AT5G35590.1	K02730
	Hsc_gene_6309.t1	K09876	AT3G51260.1	K02731
	Hsc_gene_2585.t1	K09880	AT3G51260.2	K02731
	Hsc_gene_20876.t1	K09881	AT5G66140.1	K02731
	Hsc_gene_2387.t1	K09884	AT3G60820.1	K02732
	Hsc_gene_2510.t1	K09884	AT3G60820.2	K02732
	Hsc_gene_26046.t1	K09884	AT3G60820.3	K02732
	Hsc_gene_5435.t1	K09886	AT4G14800.2	K02734
	Hsc_gene_5435.t2	K09886	AT4G14800.1	K02734
	Hsc_gene_24151.t1	K09886	AT3G22630.1	K02734
	Hsc_gene_24151.t2	K09886	AT1G21720.1	K02735
	Hsc_gene_2899.t1	K09886	AT1G77440.1	K02735
	Hsc_gene_15892.t1	K09886	AT1G77440.2	K02735
	Hsc_gene_18685.t1	K09935	AT1G56450.1	K02736
	Hsc_gene_4121.t1	K10080	AT1G13060.2	K02737
	Hsc_gene_7410.t1	K10082	AT1G13060.1	K02737
	Hsc_gene_23016.t1	K10084	AT3G26340.1	K02737
	Hsc_gene_8244.t2	K10085	AT4G31300.2	K02738
	Hsc_gene_20949.t1	K10085	AT4G31300.1	K02738
	Hsc_gene_8244.t1	K10086	AT4G31300.3	K02738
	Hsc_gene_13059.t2	K10105	AT3G27430.2	K02739
	Hsc_gene_2397.t1	K10134	AT3G27430.1	K02739
	Hsc_gene_673.t1	K10143	AT3G27430.3	K02739
	Hsc_gene_10860.t1	K10147	AT5G40580.1	K02739
	Hsc_gene_15785.t1	K10151	AT5G40580.2	K02739
	Hsc_gene_4259.t1	K10158	AT5G40580.3	K02739
	Hsc_gene_4259.t2	K10158	AT4G17760.1	K02830
	Hsc_gene_8366.t1	K10176	AT4G17760.2	K02830
	Hsc_gene_4574.t2	K10185	AT4G34730.1	K02834
	Hsc_gene_8235.t1	K10203	AT2G47020.1	K02835
	Hsc_gene_16597.t1	K10203	AT3G62910.1	K02835
	Hsc_gene_19455.t1	K10203	AT1G56350.1	K02836
	Hsc_gene_15778.t1	K10203	AT5G36170.1	K02836
	Hsc_gene_17445.t1	K10203	AT5G36170.2	K02836
	Hsc_gene_1987.t1	K10203	AT3G01800.1	K02838
	Hsc_gene_1987.t2	K10203	AT3G63190.1	K02838
	Hsc_gene_1987.t3	K10203	AT3G63490.1	K02863
	Hsc_gene_1760.t1	K10203	AT3G12370.1	K02864
	Hsc_gene_508.t1	K10207	AT5G13510.1	K02864
	Hsc_gene_8629.t1	K10251	AT2G27530.1	K02865
	Hsc_gene_24103.t1	K10257	AT2G27530.2	K02865
	Hsc_gene_26177.t1	K10258	AT1G08360.1	K02865
	Hsc_gene_2535.t1	K10260	AT5G22440.1	K02865
	Hsc_gene_9514.t1	K10268	AT5G22440.2	K02865
	Hsc_gene_25529.t1	K10276	AT1G26910.1	K02866
	Hsc_gene_25529.t2	K10276	AT1G66580.1	K02866
	Hsc_gene_16796.t1	K10276	AT1G14320.1	K02866
	Hsc_gene_16797.t1	K10276	AT4G35490.1	K02867
	Hsc_gene_1998.t1	K10276	AT1G32990.1	K02867
	Hsc_gene_18531.t2	K10277	AT5G51610.1	K02867
	Hsc_gene_2479.t1	K10297	AT2G42740.1	K02868
	Hsc_gene_13679.t1	K10305	AT4G18730.1	K02868
	Hsc_gene_10863.t1	K10317	AT3G58700.1	K02868
	Hsc_gene_12760.t1	K10319	AT5G45775.2	K02868
	Hsc_gene_25080.t1	K10319	AT5G45775.1	K02868
	Hsc_gene_18610.t1	K10343	AT2G37190.1	K02870
	Hsc_gene_18610.t2	K10343	AT3G53430.1	K02870
	Hsc_gene_6676.t1	K10350	AT5G60670.1	K02870
	Hsc_gene_398.t1	K10352	AT1G78630.1	K02871
	Hsc_gene_5863.t1	K10352	AT3G01790.1	K02871
	Hsc_gene_25315.t1	K10356	AT3G01790.2	K02871
	Hsc_gene_15556.t1	K10359	AT4G13170.1	K02872
	Hsc_gene_16516.t1	K10360	AT3G07110.2	K02872
	Hsc_gene_14673.t1	K10364	AT3G07110.1	K02872
	Hsc_gene_7948.t1	K10364	AT3G24830.1	K02872
	Hsc_gene_20228.t1	K10365	AT5G48760.1	K02872
	Hsc_gene_2658.t1	K10369	AT5G48760.2	K02872
	Hsc_gene_3095.t1	K10370	AT3G48960.1	K02873
	Hsc_gene_10622.t1	K10373	AT3G49010.1	K02873
	Hsc_gene_10622.t4	K10373	AT3G49010.2	K02873
	Hsc_gene_1540.t1	K10380	AT3G49010.3	K02873
	Hsc_gene_1540.t2	K10380	AT3G49010.4	K02873
	Hsc_gene_4157.t1	K10382	AT5G23900.1	K02873
	Hsc_gene_13916.t1	K10389	AT1G17560.1	K02874
	Hsc_gene_4351.t1	K10392	AT5G46160.1	K02874
	Hsc_gene_12774.t1	K10393	AT5G46160.2	K02874
	Hsc_gene_18257.t1	K10394	AT2G20450.1	K02875
	Hsc_gene_12551.t1	K10396	AT4G27090.1	K02875
	Hsc_gene_6752.t2	K10396	AT3G25920.1	K02876
	Hsc_gene_18575.t1	K10398	AT5G64670.1	K02876
	Hsc_gene_7316.t1	K10401	AT4G16720.1	K02877
	Hsc_gene_7316.t2	K10401	AT4G17390.1	K02877
	Hsc_gene_2424.t1	K10407	AT3G54210.1	K02879
	Hsc_gene_19951.t1	K10413	AT5G64650.1	K02879
	Hsc_gene_19926.t1	K10414	AT5G09770.1	K02879
	Hsc_gene_22327.t1	K10415	AT1G27400.1	K02880
	Hsc_gene_21619.t1	K10416	AT1G67430.1	K02880
	Hsc_gene_3033.t1	K10417	AT1G48350.1	K02881
	Hsc_gene_24243.t1	K10418	AT3G22450.1	K02881
	Hsc_gene_7982.t1	K10419	AT3G20230.1	K02881
	Hsc_gene_12220.t1	K10420	AT2G34480.1	K02882
	Hsc_gene_3047.t1	K10421	AT1G29965.1	K02882
	Hsc_gene_24378.t1	K10426	AT1G29970.2	K02882
	Hsc_gene_7336.t1	K10427	AT1G29970.1	K02882
	Hsc_gene_22355.t1	K10435	AT3G14600.1	K02882
	Hsc_gene_12216.t2	K10436	AT3G05590.1	K02883
	Hsc_gene_8735.t1	K10436	AT5G27850.1	K02883
	Hsc_gene_8736.t1	K10436	AT4G17560.1	K02884
	Hsc_gene_5828.t1	K10446	AT5G47190.1	K02884
	Hsc_gene_5828.t2	K10446	AT4G16030.1	K02885
	Hsc_gene_10643.t1	K10455	AT4G02230.1	K02885
	Hsc_gene_21307.t1	K10477	AT1G02780.1	K02885
	Hsc_gene_24201.t1	K10481	AT3G16780.1	K02885
	Hsc_gene_2075.t1	K10482	AT1G16740.1	K02887
	Hsc_gene_20936.t1	K10521	AT4G30930.1	K02888
	Hsc_gene_20936.t2	K10521	AT1G35680.1	K02888
	Hsc_gene_5488.t1	K10523	AT1G57860.1	K02889
	Hsc_gene_7174.t1	K10570	AT1G57660.1	K02889
	Hsc_gene_8064.t1	K10571	AT1G09690.1	K02889
	Hsc_gene_7235.t1	K10573	AT1G09590.1	K02889
	Hsc_gene_6181.t1	K10575	AT4G28360.1	K02890
	Hsc_gene_22301.t1	K10576	AT1G52370.1	K02890
	Hsc_gene_3727.t1	K10577	AT1G52370.2	K02890
	Hsc_gene_18066.t1	K10578	AT1G52370.3	K02890
	Hsc_gene_22296.t1	K10580	AT1G02830.1	K02891
	Hsc_gene_4540.t1	K10582	AT3G05560.1	K02891
	Hsc_gene_10085.t1	K10586	AT3G05560.2	K02891
	Hsc_gene_10788.t1	K10586	AT3G05560.3	K02891
	Hsc_gene_4533.t1	K10588	AT5G27770.1	K02891
	Hsc_gene_4533.t2	K10588	AT4G39880.1	K02892
	Hsc_gene_1845.t1	K10590	AT2G39460.1	K02893
	Hsc_gene_18716.t1	K10592	AT2G39460.2	K02893
	Hsc_gene_15157.t1	K10593	AT3G55280.1	K02893
	Hsc_gene_15157.t2	K10593	AT3G55280.2	K02893
	Hsc_gene_15157.t3	K10593	AT3G55280.3	K02893
	Hsc_gene_15157.t4	K10593	AT2G33370.1	K02894
	Hsc_gene_15157.t5	K10593	AT1G04480.1	K02894
	Hsc_gene_2565.t1	K10597	AT3G04400.1	K02894
	Hsc_gene_2565.t2	K10597	AT3G04400.2	K02894
	Hsc_gene_6934.t1	K10598	AT5G54600.1	K02895
	Hsc_gene_2019.t1	K10599	AT5G23535.1	K02895
	Hsc_gene_2581.t1	K10601	AT2G44860.1	K02896
	Hsc_gene_844.t1	K10609	AT2G44860.2	K02896
	Hsc_gene_12743.t1	K10610	AT2G36620.1	K02896
	Hsc_gene_4672.t1	K10611	AT3G53020.1	K02896
	Hsc_gene_2469.t1	K10612	AT4G23620.2	K02897
	Hsc_gene_5349.t1	K10624	AT5G66860.1	K02897
	Hsc_gene_5349.t2	K10624	AT3G49910.1	K02898
	Hsc_gene_4424.t1	K10626	AT5G67510.1	K02898
	Hsc_gene_6922.t1	K10632	AT2G16930.1	K02899
	Hsc_gene_20185.t1	K10636	AT2G16930.2	K02899
	Hsc_gene_3699.t1	K10643	AT2G16930.3	K02899
	Hsc_gene_3699.t2	K10643	AT5G40950.1	K02899
	Hsc_gene_10076.t1	K10649	AT5G15220.1	K02899
	Hsc_gene_10076.t2	K10649	AT1G12960.1	K02900
	Hsc_gene_7138.t1	K10658	AT1G23290.1	K02900
	Hsc_gene_21300.t1	K10661	AT1G70600.1	K02900
	Hsc_gene_3175.t1	K10666	AT2G32220.1	K02901
	Hsc_gene_3201.t1	K10666	AT4G15000.1	K02901
	Hsc_gene_2554.t1	K10684	AT3G22230.1	K02901
	Hsc_gene_10252.t1	K10685	AT2G33450.1	K02902
	Hsc_gene_10692.t2	K10686	AT4G31460.1	K02902
	Hsc_gene_5067.t1	K10687	AT2G19730.1	K02903
	Hsc_gene_3090.t1	K10688	AT2G19730.2	K02903
	Hsc_gene_6489.t1	K10693	AT2G19730.3	K02903
	Hsc_gene_432.t1	K10694	AT4G29410.1	K02903
	Hsc_gene_4992.t1	K10695	AT4G29410.2	K02903
	Hsc_gene_6680.t1	K10696	AT5G65220.1	K02904
	Hsc_gene_6876.t1	K10703	AT3G06700.1	K02905
	Hsc_gene_10631.t1	K10704	AT3G06700.2	K02905
	Hsc_gene_5525.t1	K10728	AT3G06700.3	K02905
	Hsc_gene_5753.t1	K10728	AT3G06680.1	K02905
	Hsc_gene_25182.t1	K10732	AT3G06680.2	K02905
	Hsc_gene_21329.t1	K10733	AT3G06680.3	K02905
	Hsc_gene_10711.t1	K10735	AT2G43030.1	K02906
	Hsc_gene_4806.t1	K10736	AT3G17465.1	K02906
	Hsc_gene_8688.t1	K10742	AT5G55140.1	K02907
	Hsc_gene_6540.t1	K10743	AT1G77940.1	K02908
	Hsc_gene_18727.t1	K10744	AT1G36240.1	K02908
	Hsc_gene_12555.t1	K10746	AT3G18740.1	K02908
	Hsc_gene_21252.t1	K10747	AT1G75350.1	K02909
	Hsc_gene_6582.t1	K10751	AT2G19740.1	K02910
	Hsc_gene_26596.t1	K10752	AT4G26230.1	K02910
	Hsc_gene_24194.t1	K10753	AT5G56710.1	K02910
	Hsc_gene_6579.t1	K10754	AT1G26740.1	K02911
	Hsc_gene_10811.t1	K10755	AT1G69485.1	K02911
	Hsc_gene_18557.t1	K10755	AT4G18100.1	K02912
	Hsc_gene_6696.t1	K10756	AT5G46430.1	K02912
	Hsc_gene_5735.t1	K10756	AT5G46430.2	K02912
	Hsc_gene_10277.t1	K10758	AT3G06320.1	K02913
	Hsc_gene_5919.t1	K10758	AT5G18790.1	K02913
	Hsc_gene_5919.t2	K10758	AT1G29070.1	K02914
	Hsc_gene_18615.t1	K10760	AT3G13882.1	K02914
	Hsc_gene_18615.t2	K10760	AT1G69620.1	K02915
	Hsc_gene_10251.t1	K10765	AT1G26880.1	K02915
	Hsc_gene_10848.t1	K10766	AT3G28900.1	K02915
	Hsc_gene_10848.t2	K10766	AT2G24090.1	K02916
	Hsc_gene_25974.t1	K10768	AT1G07070.1	K02917
	Hsc_gene_7877.t1	K10769	AT1G41880.1	K02917
	Hsc_gene_4374.t1	K10770	AT1G74270.1	K02917
	Hsc_gene_20192.t1	K10771	AT3G55750.1	K02917
	Hsc_gene_11469.t1	K10771	AT2G39390.1	K02918
	Hsc_gene_9735.t2	K10773	AT3G55170.1	K02918
	Hsc_gene_12544.t1	K10777	AT3G55170.2	K02918
	Hsc_gene_10104.t1	K10779	AT3G09500.1	K02918
	Hsc_gene_10104.t2	K10779	AT5G02610.1	K02918
	Hsc_gene_10104.t3	K10779	AT5G20180.1	K02919
	Hsc_gene_15873.t1	K10798	AT5G20180.2	K02919
	Hsc_gene_6870.t1	K10807	AT2G37600.1	K02920
	Hsc_gene_2607.t1	K10808	AT2G37600.2	K02920
	Hsc_gene_2459.t1	K10838	AT3G53740.2	K02920
	Hsc_gene_2459.t2	K10838	AT3G53740.3	K02920
	Hsc_gene_3148.t1	K10839	AT3G53740.4	K02920
	Hsc_gene_3168.t1	K10839	AT5G02450.1	K02920
	Hsc_gene_19916.t1	K10841	AT3G60245.1	K02921
	Hsc_gene_5750.t2	K10842	AT3G10950.1	K02921
	Hsc_gene_7396.t1	K10843	AT1G15250.1	K02922
	Hsc_gene_17584.t1	K10844	AT1G52300.1	K02922
	Hsc_gene_5918.t1	K10846	AT3G16080.1	K02922
	Hsc_gene_5918.t2	K10846	AT2G43460.1	K02923
	Hsc_gene_6308.t1	K10847	AT3G59540.1	K02923
	Hsc_gene_6308.t2	K10847	AT4G31985.1	K02924
	Hsc_gene_8284.t1	K10848	AT3G02190.1	K02924
	Hsc_gene_6260.t1	K10849	AT1G61580.1	K02925
	Hsc_gene_17407.t1	K10858	AT1G43170.1	K02925
	Hsc_gene_8653.t1	K10862	AT1G43170.2	K02925
	Hsc_gene_12521.t1	K10865	AT1G43170.3	K02925
	Hsc_gene_4564.t1	K10866	AT1G43170.5	K02925
	Hsc_gene_132.t1	K10875	AT1G43170.6	K02925
	Hsc_gene_864.t1	K10876	AT1G43170.7	K02925
	Hsc_gene_22328.t1	K10878	AT1G43170.8	K02925
	Hsc_gene_12607.t1	K10884	AT1G43170.9	K02925
	Hsc_gene_19901.t1	K10885	AT1G43170.4	K02925
	Hsc_gene_18586.t1	K10900	AT2G20060.1	K02926
	Hsc_gene_10120.t1	K10901	AT1G07320.1	K02926
	Hsc_gene_1614.t1	K10902	AT1G07320.2	K02926
	Hsc_gene_1614.t2	K10902	AT1G07320.3	K02926
	Hsc_gene_1614.t3	K10902	AT1G07320.4	K02926
	Hsc_gene_1614.t4	K10902	AT2G36170.1	K02927
	Hsc_gene_24139.t1	K10903	AT3G52590.1	K02927
	Hsc_gene_19877.t1	K10908	AT4G14320.1	K02929
	Hsc_gene_10205.t1	K10949	AT3G23390.1	K02929
	Hsc_gene_25409.t1	K10949	AT3G09630.1	K02930
	Hsc_gene_4944.t1	K10950	AT3G09630.2	K02930
	Hsc_gene_4944.t2	K10950	AT5G02870.1	K02930
	Hsc_gene_4944.t3	K10950	AT5G02870.2	K02930
	Hsc_gene_6487.t1	K10951	AT4G01310.1	K02931
	Hsc_gene_6490.t1	K10956	AT3G25520.1	K02932
	Hsc_gene_78.t1	K11085	AT5G39740.1	K02932
	Hsc_gene_6270.t1	K11086	AT5G39740.2	K02932
	Hsc_gene_13043.t1	K11087	AT2G18400.1	K02933
	Hsc_gene_19741.t1	K11088	AT1G05190.1	K02933
	Hsc_gene_25901.t1	K11088	AT1G18540.1	K02934
	Hsc_gene_163.t1	K11090	AT1G74060.1	K02934
	Hsc_gene_20214.t1	K11092	AT1G74050.1	K02934
	Hsc_gene_25317.t1	K11093	AT4G36420.1	K02935
	Hsc_gene_25317.t2	K11093	AT4G37660.1	K02935
	Hsc_gene_25317.t3	K11093	AT1G70190.1	K02935
	Hsc_gene_4552.t1	K11094	AT1G70190.2	K02935
	Hsc_gene_22319.t1	K11095	AT3G06040.1	K02935
	Hsc_gene_3056.t1	K11096	AT3G06040.2	K02935
	Hsc_gene_20104.t1	K11097	AT3G06040.3	K02935
	Hsc_gene_21401.t1	K11098	AT3G27840.1	K02935
	Hsc_gene_21321.t1	K11099	AT3G27830.1	K02935
	Hsc_gene_8938.t1	K11103	AT3G27850.1	K02935
	Hsc_gene_24129.t1	K11108	AT2G47610.1	K02936
	Hsc_gene_1021.t1	K11121	AT3G62870.1	K02936
	Hsc_gene_1021.t2	K11121	AT2G44120.2	K02937
	Hsc_gene_4898.t1	K11124	AT2G44120.1	K02937
	Hsc_gene_20102.t1	K11128	AT2G01250.1	K02937
	Hsc_gene_10105.t1	K11129	AT1G80750.1	K02937
	Hsc_gene_7388.t1	K11131	AT3G13580.1	K02937
	Hsc_gene_12720.t1	K11136	AT3G13580.2	K02937
	Hsc_gene_2369.t1	K11140	AT3G13580.3	K02937
	Hsc_gene_8240.t1	K11147	AT2G18020.1	K02938
	Hsc_gene_10845.t1	K11155	AT4G36130.1	K02938
	Hsc_gene_20057.t1	K11157	AT3G51190.1	K02938
	Hsc_gene_24142.t1	K11163	AT3G44890.1	K02939
	Hsc_gene_5982.t1	K11166	AT5G53070.1	K02939
	Hsc_gene_24114.t1	K11169	AT4G10450.1	K02940
	Hsc_gene_24115.t1	K11169	AT1G33120.1	K02940
	Hsc_gene_7501.t1	K11173	AT1G33140.1	K02940
	Hsc_gene_19739.t1	K11188	AT2G40010.1	K02941
	Hsc_gene_14077.t1	K11204	AT3G09200.1	K02941
	Hsc_gene_1320.t1	K11204	AT3G11250.1	K02941
	Hsc_gene_19368.t1	K11205	AT4G00810.1	K02942
	Hsc_gene_12346.t1	K11206	AT4G00810.2	K02942
	Hsc_gene_6503.t1	K11214	AT4G25890.1	K02942
	Hsc_gene_18562.t1	K11224	AT1G01100.1	K02942
	Hsc_gene_3073.t1	K11247	AT1G01100.2	K02942
	Hsc_gene_12855.t1	K11248	AT1G01100.4	K02942
	Hsc_gene_12855.t2	K11248	AT5G47700.1	K02942
	Hsc_gene_8791.t1	K11251	AT5G47700.2	K02942
	Hsc_gene_8802.t1	K11251	AT5G57290.1	K02942
	Hsc_gene_13954.t1	K11251	AT5G57290.3	K02942
	Hsc_gene_13963.t1	K11251	AT5G24510.1	K02942
	Hsc_gene_13965.t1	K11251	AT2G27720.3	K02943
	Hsc_gene_13969.t1	K11251	AT2G27720.1	K02943
	Hsc_gene_14191.t1	K11251	AT2G27710.1	K02943
	Hsc_gene_11242.t1	K11251	AT2G27710.2	K02943
	Hsc_gene_8784.t1	K11252	AT2G27710.3	K02943
	Hsc_gene_8800.t1	K11252	AT3G44590.1	K02943
	Hsc_gene_8845.t1	K11252	AT3G44590.2	K02943
	Hsc_gene_4516.t1	K11252	AT3G28500.1	K02943
	Hsc_gene_4516.t2	K11252	AT5G40040.1	K02943
	Hsc_gene_22290.t1	K11252	AT1G71720.1	K02945
	Hsc_gene_14192.t1	K11253	AT5G30510.1	K02945
	Hsc_gene_8785.t1	K11254	AT3G22300.1	K02946
	Hsc_gene_8799.t1	K11254	AT3G13120.1	K02946
	Hsc_gene_8844.t1	K11254	AT3G13120.2	K02946
	Hsc_gene_4515.t1	K11254	AT4G25740.1	K02947
	Hsc_gene_19620.t1	K11259	AT4G25740.2	K02947
	Hsc_gene_20183.t1	K11262	AT5G41520.1	K02947
	Hsc_gene_20183.t2	K11262	AT5G52650.1	K02947
	Hsc_gene_18619.t1	K11266	AT4G30800.1	K02949
	Hsc_gene_3681.t1	K11269	AT3G48930.1	K02949
	Hsc_gene_4366.t1	K11271	AT5G23740.1	K02949
	Hsc_gene_12471.t1	K11273	AT2G07675.1	K02950
	Hsc_gene_258.t1	K11274	AT2G32060.1	K02951
	Hsc_gene_6622.t1	K11275	AT2G32060.2	K02951
	Hsc_gene_6174.t1	K11279	AT2G32060.3	K02951
	Hsc_gene_20146.t1	K11290	AT1G15930.1	K02951
	Hsc_gene_20264.t1	K11292	AT1G15930.2	K02951
	Hsc_gene_2507.t1	K11293	AT1G77750.1	K02952
	Hsc_gene_2507.t2	K11293	AT5G14320.1	K02952
	Hsc_gene_10851.t1	K11295	AT4G00100.1	K02953
	Hsc_gene_10750.t1	K11303	AT3G60770.1	K02953
	Hsc_gene_6394.t1	K11304	AT2G34520.1	K02954
	Hsc_gene_6500.t1	K11305	AT2G36160.1	K02955
	Hsc_gene_6500.t2	K11305	AT3G11510.1	K02955
	Hsc_gene_12741.t1	K11308	AT3G52580.1	K02955
	Hsc_gene_12597.t1	K11320	AT2G39590.1	K02957
	Hsc_gene_12597.t2	K11320	AT2G19720.1	K02957
	Hsc_gene_6660.t1	K11322	AT4G29430.1	K02957
	Hsc_gene_21371.t1	K11323	AT1G07770.1	K02957
	Hsc_gene_23324.t1	K11324	AT1G07770.2	K02957
	Hsc_gene_929.t1	K11338	AT3G46040.1	K02957
	Hsc_gene_3045.t1	K11339	AT5G59850.1	K02957
	Hsc_gene_8394.t1	K11341	AT1G33850.1	K02958
	Hsc_gene_8394.t2	K11341	AT1G04270.1	K02958
	Hsc_gene_2036.t2	K11345	AT1G04270.2	K02958
	Hsc_gene_2036.t1	K11346	AT5G09500.1	K02958
	Hsc_gene_22277.t1	K11348	AT5G63070.1	K02958
	Hsc_gene_3749.t1	K11351	AT5G09510.1	K02958
	Hsc_gene_6390.t1	K11364	AT5G09490.1	K02958
	Hsc_gene_26124.t1	K11366	AT5G43640.1	K02958
	Hsc_gene_6314.t1	K11367	AT4G34620.1	K02959
	Hsc_gene_6314.t2	K11367	AT5G56940.1	K02959
	Hsc_gene_24233.t1	K11373	AT2G09990.1	K02960
	Hsc_gene_17290.t1	K11374	AT3G04230.1	K02960
	Hsc_gene_1090.t1	K11404	AT5G18380.1	K02960
	Hsc_gene_6287.t1	K11406	AT1G49400.1	K02961
	Hsc_gene_14193.t1	K11411	AT1G79850.1	K02961
	Hsc_gene_2437.t1	K11412	AT3G18880.1	K02961
	Hsc_gene_15016.t1	K11414	AT2G04390.1	K02962
	Hsc_gene_10163.t1	K11416	AT2G05220.1	K02962
	Hsc_gene_2558.t1	K11418	AT2G05220.2	K02962
	Hsc_gene_4531.t1	K11419	AT3G10610.1	K02962
	Hsc_gene_21656.t1	K11420	AT5G04800.1	K02962
	Hsc_gene_11421.t1	K11421	AT5G04800.2	K02962
	Hsc_gene_18916.t1	K11422	AT5G04800.3	K02962
	Hsc_gene_18916.t2	K11422	AT5G04800.4	K02962
	Hsc_gene_18916.t3	K11422	AT4G09800.1	K02964
	Hsc_gene_18916.t4	K11422	AT1G22780.1	K02964
	Hsc_gene_25353.t1	K11423	AT1G34030.1	K02964
	Hsc_gene_25353.t2	K11423	AT5G47320.1	K02965
	Hsc_gene_7238.t1	K11426	AT3G02080.1	K02966
	Hsc_gene_77.t1	K11427	AT5G61170.1	K02966
	Hsc_gene_2062.t1	K11428	AT5G15520.1	K02966
	Hsc_gene_7339.t1	K11429	AT3G04770.1	K02967
	Hsc_gene_18229.t1	K11430	AT3G03600.1	K02967
	Hsc_gene_14142.t1	K11433	AT3G15190.1	K02968
	Hsc_gene_21459.t1	K11433	AT3G45030.1	K02969
	Hsc_gene_6026.t1	K11433	AT3G47370.1	K02969
	Hsc_gene_12763.t1	K11434	AT3G47370.2	K02969
	Hsc_gene_22359.t1	K11446	AT3G47370.3	K02969
	Hsc_gene_22360.t1	K11446	AT5G62300.1	K02969
	Hsc_gene_21614.t1	K11447	AT5G62300.2	K02969
	Hsc_gene_4372.t1	K11450	AT3G26360.1	K02970
	Hsc_gene_15098.t1	K11450	AT3G53890.1	K02971
	Hsc_gene_10390.t3	K11462	AT3G53890.2	K02971
	Hsc_gene_5707.t1	K11479	AT5G27700.1	K02971
	Hsc_gene_12394.t1	K11488	AT3G09680.1	K02973
	Hsc_gene_8227.t1	K11491	AT5G02960.1	K02973
	Hsc_gene_6992.t1	K11492	AT3G04920.1	K02974
	Hsc_gene_26220.t1	K11493	AT5G28060.1	K02974
	Hsc_gene_21938.t1	K11517	AT2G16360.1	K02975
	Hsc_gene_18614.t1	K11518	AT2G21580.1	K02975
	Hsc_gene_22347.t1	K11519	AT2G21580.2	K02975
	Hsc_gene_5694.t1	K11529	AT4G34555.1	K02975
	Hsc_gene_18171.t1	K11536	AT4G39200.1	K02975
	Hsc_gene_26595.t1	K11538	AT4G39200.2	K02975
	Hsc_gene_6208.t1	K11540	AT2G40590.1	K02976
	Hsc_gene_15830.t1	K11577	AT2G40510.1	K02976
	Hsc_gene_7449.t1	K11578	AT3G56340.1	K02976
	Hsc_gene_20249.t1	K11583	AT2G47110.1	K02977
	Hsc_gene_2665.t1	K11583	AT2G47110.2	K02977
	Hsc_gene_2665.t2	K11583	AT1G23410.1	K02977
	Hsc_gene_2499.t1	K11584	AT3G62250.1	K02977
	Hsc_gene_21265.t1	K11584	AT2G45710.1	K02978
	Hsc_gene_5779.t1	K11592	AT3G61110.1	K02978
	Hsc_gene_24349.t1	K11593	AT3G61111.1	K02978
	Hsc_gene_3338.t1	K11594	AT5G47930.1	K02978
	Hsc_gene_20124.t1	K11600	AT3G10090.1	K02979
	Hsc_gene_19707.t1	K11643	AT5G64140.1	K02979
	Hsc_gene_10632.t1	K11644	AT5G03850.1	K02979
	Hsc_gene_10632.t2	K11644	AT4G33865.1	K02980
	Hsc_gene_23239.t1	K11647	AT3G43980.1	K02980
	Hsc_gene_23239.t2	K11647	AT3G44010.1	K02980
	Hsc_gene_23239.t3	K11647	AT2G41840.1	K02981
	Hsc_gene_3728.t1	K11648	AT1G58983.1	K02981
	Hsc_gene_10712.t1	K11649	AT1G58380.1	K02981
	Hsc_gene_18503.t1	K11650	AT1G59359.1	K02981
	Hsc_gene_23013.t1	K11651	AT1G58684.1	K02981
	Hsc_gene_2132.t1	K11652	AT3G57490.1	K02981
	Hsc_gene_5579.t1	K11653	AT2G19750.1	K02983
	Hsc_gene_10256.t1	K11654	AT4G29390.1	K02983
	Hsc_gene_12939.t1	K11655	AT5G56670.1	K02983
	Hsc_gene_5758.t1	K11657	AT4G34670.1	K02984
	Hsc_gene_2509.t1	K11660	AT3G04840.1	K02984
	Hsc_gene_15598.t1	K11662	AT2G31610.1	K02985
	Hsc_gene_21556.t1	K11663	AT3G53870.1	K02985
	Hsc_gene_15959.t1	K11664	AT5G35530.1	K02985
	Hsc_gene_26588.t1	K11674	AT2G07734.1	K02986
	Hsc_gene_13082.t1	K11699	AT2G17360.1	K02987
	Hsc_gene_8373.t1	K11703	AT2G17360.2	K02987
	Hsc_gene_18898.t1	K11713	AT5G58420.1	K02987
	Hsc_gene_6651.t1	K11716	AT5G07090.1	K02987
	Hsc_gene_6651.t2	K11716	AT5G07090.2	K02987
	Hsc_gene_9157.t1	K11718	AT2G33800.1	K02988
	Hsc_gene_5796.t1	K11723	AT1G64880.1	K02988
	Hsc_gene_5796.t2	K11723	AT2G37270.1	K02989
	Hsc_gene_6887.t1	K11725	AT2G37270.2	K02989
	Hsc_gene_6887.t2	K11725	AT3G11940.1	K02989
	Hsc_gene_12970.t1	K11728	AT3G11940.2	K02989
	Hsc_gene_3064.t1	K11765	AT1G64510.1	K02990
	Hsc_gene_24476.t1	K11778	AT3G18760.1	K02990
	Hsc_gene_5748.t1	K11789	AT3G18760.2	K02990
	Hsc_gene_12648.t1	K11790	AT4G31700.1	K02991
	Hsc_gene_10826.t1	K11793	AT5G10360.1	K02991
	Hsc_gene_12857.t1	K11798	AT2G07696.1	K02992
	Hsc_gene_20051.t1	K11799	AT1G48830.1	K02993
	Hsc_gene_12650.t1	K11800	AT1G48830.2	K02993
	Hsc_gene_20193.t1	K11805	AT3G02560.1	K02993
	Hsc_gene_20193.t2	K11805	AT3G02560.2	K02993
	Hsc_gene_21280.t1	K11805	AT5G16130.1	K02993
	Hsc_gene_6986.t1	K11806	AT5G20290.1	K02995
	Hsc_gene_6986.t2	K11806	AT5G59240.1	K02995
	Hsc_gene_1973.t1	K11807	AT1G74970.1	K02996
	Hsc_gene_1973.t2	K11807	AT3G49080.1	K02996
	Hsc_gene_10595.t1	K11824	AT5G39850.1	K02997
	Hsc_gene_25408.t1	K11825	AT5G15200.1	K02997
	Hsc_gene_7234.t1	K11826	AT1G72370.1	K02998
	Hsc_gene_2421.t1	K11827	AT1G72370.2	K02998
	Hsc_gene_23254.t1	K11835	AT3G04770.2	K02998
	Hsc_gene_23254.t2	K11835	AT3G57660.1	K02999
	Hsc_gene_10316.t1	K11836	AT3G25940.1	K03000
	Hsc_gene_24694.t1	K11836	AT1G29940.1	K03002
	Hsc_gene_4864.t1	K11838	AT3G13940.1	K03005
	Hsc_gene_4864.t2	K11838	AT4G35800.1	K03006
	Hsc_gene_10815.t1	K11839	AT1G11475.1	K03007
	Hsc_gene_13962.t1	K11839	AT1G61700.1	K03007
	Hsc_gene_13964.t1	K11839	AT3G52090.1	K03008
	Hsc_gene_13967.t1	K11839	AT1G53690.1	K03009
	Hsc_gene_22519.t1	K11839	AT5G41010.1	K03009
	Hsc_gene_22519.t3	K11839	AT4G21710.1	K03010
	Hsc_gene_22521.t1	K11839	AT2G15400.1	K03011
	Hsc_gene_22521.t2	K11839	AT2G15430.1	K03011
	Hsc_gene_22521.t3	K11839	AT5G09920.1	K03012
	Hsc_gene_12503.t1	K11842	AT2G41340.1	K03013
	Hsc_gene_5942.t1	K11843	AT3G57080.1	K03013
	Hsc_gene_20988.t1	K11848	AT3G22320.1	K03013
	Hsc_gene_919.t1	K11855	AT3G54490.1	K03013
	Hsc_gene_6893.t1	K11856	AT5G57980.1	K03013
	Hsc_gene_8287.t1	K11857	AT2G04630.1	K03014
	Hsc_gene_8287.t2	K11857	AT5G51940.1	K03014
	Hsc_gene_8805.t1	K11860	AT5G59180.1	K03015
	Hsc_gene_21228.t1	K11863	AT1G54250.1	K03016
	Hsc_gene_8665.t1	K11884	AT3G59600.1	K03016
	Hsc_gene_13056.t1	K11885	AT4G16265.1	K03017
	Hsc_gene_2400.t1	K11964	AT3G16980.1	K03017
	Hsc_gene_2400.t2	K11964	AT5G60040.2	K03018
	Hsc_gene_4911.t1	K11968	AT5G60040.1	K03018
	Hsc_gene_4911.t2	K11968	AT4G07950.1	K03019
	Hsc_gene_3684.t1	K11969	AT1G01210.1	K03019
	Hsc_gene_2004.t1	K11972	AT2G29540.1	K03020
	Hsc_gene_10683.t1	K11976	AT2G29540.2	K03020
	Hsc_gene_10683.t2	K11976	AT5G45140.1	K03021
	Hsc_gene_6253.t1	K11979	AT1G06790.1	K03022
	Hsc_gene_19708.t1	K11980	AT3G49000.1	K03023
	Hsc_gene_12221.t1	K11982	AT4G01590.1	K03024
	Hsc_gene_12867.t1	K11984	AT4G01590.3	K03024
	Hsc_gene_12665.t1	K11992	AT4G01590.2	K03024
	Hsc_gene_21461.t1	K11996	AT5G23710.1	K03025
	Hsc_gene_6642.t1	K11997	AT4G25180.1	K03026
	Hsc_gene_7361.t1	K11997	AT5G09380.1	K03026
	Hsc_gene_7361.t2	K11997	AT1G60850.1	K03027
	Hsc_gene_12546.t1	K12046	AT1G60850.2	K03027
	Hsc_gene_12549.t1	K12046	AT1G60620.1	K03027
	Hsc_gene_4803.t1	K12076	AT2G20580.1	K03028
	Hsc_gene_7491.t1	K12132	AT4G28470.1	K03028
	Hsc_gene_18601.t1	K12158	AT4G38630.1	K03029
	Hsc_gene_7155.t1	K12160	AT5G23540.1	K03030
	Hsc_gene_21419.t1	K12160	AT1G64520.1	K03031
	Hsc_gene_4987.t1	K12162	AT5G42040.1	K03031
	Hsc_gene_140.t1	K12164	AT2G32730.1	K03032
	Hsc_gene_12136.t1	K12165	AT1G04810.1	K03032
	Hsc_gene_10550.t1	K12168	AT1G20200.1	K03033
	Hsc_gene_8260.t1	K12172	AT1G75990.1	K03033
	Hsc_gene_18688.t1	K12175	AT5G09900.1	K03035
	Hsc_gene_18321.t1	K12176	AT5G09900.2	K03035
	Hsc_gene_4331.t1	K12178	AT5G64760.1	K03035
	Hsc_gene_19893.t1	K12179	AT5G64760.2	K03035
	Hsc_gene_6407.t1	K12182	AT1G29150.1	K03036
	Hsc_gene_1757.t1	K12183	AT4G24820.1	K03037
	Hsc_gene_12315.t1	K12184	AT4G24820.2	K03037
	Hsc_gene_11428.t1	K12185	AT3G11270.1	K03038
	Hsc_gene_19722.t1	K12186	AT3G11270.2	K03038
	Hsc_gene_21209.t1	K12188	AT5G05780.1	K03038
	Hsc_gene_8675.t1	K12189	AT5G05780.2	K03038
	Hsc_gene_6713.t2	K12190	AT4G19006.1	K03039
	Hsc_gene_20902.t1	K12191	AT5G45620.1	K03039
	Hsc_gene_6965.t1	K12193	AT1G53780.2	K03061
	Hsc_gene_20857.t1	K12194	AT1G53780.3	K03061
	Hsc_gene_5558.t1	K12195	AT1G53780.1	K03061
	Hsc_gene_8623.t1	K12196	AT1G53750.1	K03061
	Hsc_gene_3186.t1	K12197	AT2G20140.1	K03062
	Hsc_gene_12715.t1	K12198	AT4G29040.1	K03062
	Hsc_gene_19949.t1	K12199	AT5G58290.1	K03063
	Hsc_gene_17593.t1	K12200	AT1G45000.1	K03064
	Hsc_gene_5813.t1	K12231	AT5G43010.1	K03064
	Hsc_gene_2511.t1	K12272	AT1G09100.1	K03065
	Hsc_gene_5029.t1	K12275	AT3G05530.1	K03065
	Hsc_gene_5974.t1	K12301	AT5G19990.1	K03066
	Hsc_gene_2013.t1	K12303	AT5G20000.1	K03066
	Hsc_gene_1137.t2	K12304	AT4G01800.2	K03070
	Hsc_gene_11452.t1	K12305	AT4G01800.1	K03070
	Hsc_gene_14894.t1	K12306	AT1G21650.3	K03070
	Hsc_gene_21186.t1	K12307	AT1G21650.2	K03070
	Hsc_gene_5690.t1	K12307	AT1G21650.1	K03070
	Hsc_gene_6864.t1	K12307	AT1G57870.3	K03083
	Hsc_gene_5839.t1	K12309	AT1G57870.1	K03083
	Hsc_gene_5839.t2	K12309	AT1G57870.2	K03083
	Hsc_gene_5839.t3	K12309	AT1G09840.1	K03083
	Hsc_gene_5839.t4	K12309	AT1G09840.2	K03083
	Hsc_gene_2740.t1	K12311	AT1G09840.3	K03083
	Hsc_gene_6514.t1	K12319	AT1G09840.4	K03083
	Hsc_gene_15913.t1	K12319	AT1G09840.5	K03083
	Hsc_gene_19859.t1	K12323	AT1G09840.6	K03083
	Hsc_gene_23003.t1	K12323	AT1G64860.1	K03086
	Hsc_gene_2604.t2	K12343	AT3G53920.1	K03093
	Hsc_gene_4514.t1	K12350	AT5G24120.1	K03093
	Hsc_gene_20015.t1	K12351	AT2G03170.1	K03094
	Hsc_gene_12804.t1	K12364	AT2G20160.1	K03094
	Hsc_gene_110.t1	K12366	AT2G03190.1	K03094
	Hsc_gene_24943.t1	K12373	AT2G25700.1	K03094
	Hsc_gene_24943.t2	K12373	AT2G03160.1	K03094
	Hsc_gene_24943.t3	K12373	AT4G34210.1	K03094
	Hsc_gene_5985.t1	K12380	AT4G34470.1	K03094
	Hsc_gene_11485.t1	K12382	AT1G10230.1	K03094
	Hsc_gene_11485.t2	K12382	AT1G75950.1	K03094
	Hsc_gene_21593.t1	K12384	AT1G20140.1	K03094
	Hsc_gene_21600.t1	K12384	AT3G60010.1	K03094
	Hsc_gene_4685.t1	K12385	AT3G53060.1	K03094
	Hsc_gene_10308.t1	K12386	AT3G21840.1	K03094
	Hsc_gene_10308.t2	K12386	AT3G60020.1	K03094
	Hsc_gene_8615.t1	K12389	AT3G21830.1	K03094
	Hsc_gene_7861.t1	K12389	AT3G25650.1	K03094
	Hsc_gene_86.t1	K12391	AT3G21850.1	K03094
	Hsc_gene_86.t2	K12391	AT3G21860.1	K03094
	Hsc_gene_25411.t1	K12393	AT5G42190.1	K03094
	Hsc_gene_11481.t1	K12393	AT2G23070.1	K03097
	Hsc_gene_15481.t1	K12394	AT2G23080.1	K03097
	Hsc_gene_13869.t1	K12396	AT3G50000.1	K03097
	Hsc_gene_8280.t1	K12397	AT5G67380.1	K03097
	Hsc_gene_8280.t2	K12397	AT5G67380.2	K03097
	Hsc_gene_24383.t1	K12398	AT5G58070.1	K03098
	Hsc_gene_20939.t1	K12399	AT2G30440.1	K03100
	Hsc_gene_26176.t1	K12405	AT1G06870.1	K03100
	Hsc_gene_26176.t2	K12405	AT3G24590.1	K03100
	Hsc_gene_986.t1	K12405	AT1G09870.1	K03103
	Hsc_gene_18879.t1	K12450	AT2G43640.1	K03104
	Hsc_gene_12534.t1	K12460	AT2G43640.2	K03104
	Hsc_gene_12534.t2	K12460	AT1G48160.1	K03105
	Hsc_gene_7434.t1	K12462	AT1G15310.1	K03106
	Hsc_gene_12646.t1	K12471	AT1G48900.1	K03106
	Hsc_gene_12646.t2	K12471	AT1G48900.2	K03106
	Hsc_gene_4804.t1	K12471	AT5G49500.1	K03106
	Hsc_gene_5004.t1	K12472	AT5G03940.1	K03106
	Hsc_gene_13617.t1	K12475	AT5G66970.1	K03106
	Hsc_gene_2452.t1	K12476	AT5G61970.1	K03107
	Hsc_gene_10398.t1	K12479	AT1G67650.1	K03108
	Hsc_gene_22333.t1	K12480	AT1G67680.1	K03108
	Hsc_gene_21366.t1	K12481	AT3G49100.1	K03109
	Hsc_gene_567.t1	K12485	AT2G45770.2	K03110
	Hsc_gene_18033.t1	K12486	AT2G45770.1	K03110
	Hsc_gene_10274.t1	K12487	AT3G18580.1	K03111
	Hsc_gene_4517.t1	K12489	AT4G27130.1	K03113
	Hsc_gene_19080.t1	K12491	AT1G54290.1	K03113
	Hsc_gene_13403.t1	K12492	AT5G54760.1	K03113
	Hsc_gene_13403.t2	K12492	AT5G54760.2	K03113
	Hsc_gene_5718.t1	K12493	AT5G54760.3	K03113
	Hsc_gene_5718.t2	K12493	AT5G54940.1	K03113
	Hsc_gene_20046.t1	K12494	AT5G54940.2	K03113
	Hsc_gene_20046.t2	K12494	AT2G44680.1	K03115
	Hsc_gene_20046.t3	K12494	AT2G44680.2	K03115
	Hsc_gene_12327.t1	K12495	AT4G17640.1	K03115
	Hsc_gene_198.t1	K12504	AT4G17640.2	K03115
	Hsc_gene_8375.t1	K12566	AT3G60250.1	K03115
	Hsc_gene_19052.t1	K12567	AT3G60250.2	K03115
	Hsc_gene_12349.t1	K12581	AT5G47080.1	K03115
	Hsc_gene_13044.t1	K12584	AT5G47080.4	K03115
	Hsc_gene_3335.t1	K12585	AT5G28750.1	K03116
	Hsc_gene_8748.t1	K12589	AT2G01110.1	K03118
	Hsc_gene_12801.t1	K12591	AT1G55520.1	K03120
	Hsc_gene_8220.t1	K12598	AT1G55520.2	K03120
	Hsc_gene_17244.t1	K12599	AT3G13445.1	K03120
	Hsc_gene_17244.t2	K12599	AT1G07470.1	K03122
	Hsc_gene_6446.t1	K12603	AT1G07480.1	K03122
	Hsc_gene_12575.t1	K12604	AT1G07480.2	K03122
	Hsc_gene_12576.t1	K12604	AT5G59230.1	K03122
	Hsc_gene_2106.t1	K12604	AT4G24440.1	K03123
	Hsc_gene_2106.t2	K12604	AT4G24440.2	K03123
	Hsc_gene_2107.t1	K12604	AT2G41630.1	K03124
	Hsc_gene_5034.t1	K12605	AT4G10680.1	K03124
	Hsc_gene_5034.t2	K12605	AT4G36650.1	K03124
	Hsc_gene_5076.t1	K12605	AT3G10330.1	K03124
	Hsc_gene_21208.t1	K12606	AT3G57370.1	K03124
	Hsc_gene_23264.t1	K12611	AT3G29380.1	K03124
	Hsc_gene_6469.t1	K12613	AT1G32750.1	K03125
	Hsc_gene_10407.t1	K12614	AT3G19040.1	K03125
	Hsc_gene_8285.t1	K12617	AT1G17440.1	K03126
	Hsc_gene_13108.t1	K12619	AT1G17440.2	K03126
	Hsc_gene_26591.t1	K12620	AT3G10070.1	K03126
	Hsc_gene_21912.t1	K12621	AT1G02680.1	K03127
	Hsc_gene_6978.t1	K12622	AT1G73960.1	K03128
	Hsc_gene_12446.t1	K12623	AT1G73960.2	K03128
	Hsc_gene_7516.t1	K12624	AT1G27720.1	K03129
	Hsc_gene_8072.t1	K12625	AT5G43130.2	K03129
	Hsc_gene_5062.t1	K12626	AT5G43130.1	K03129
	Hsc_gene_12740.t1	K12627	AT5G25150.1	K03130
	Hsc_gene_12482.t1	K12646	AT1G04950.1	K03131
	Hsc_gene_18853.t1	K12657	AT1G04950.2	K03131
	Hsc_gene_9315.t1	K12662	AT1G04950.3	K03131
	Hsc_gene_5959.t1	K12663	AT1G54360.2	K03131
	Hsc_gene_20930.t1	K12666	AT1G55300.2	K03132
	Hsc_gene_21436.t1	K12667	AT1G54140.1	K03133
	Hsc_gene_24094.t1	K12668	AT4G31720.1	K03134
	Hsc_gene_19636.t1	K12669	AT4G31720.2	K03134
	Hsc_gene_532.t1	K12670	AT4G20280.1	K03135
	Hsc_gene_20162.t1	K12733	AT1G20000.1	K03135
	Hsc_gene_16240.t1	K12733	AT4G20340.1	K03136
	Hsc_gene_18529.t1	K12734	AT4G20810.1	K03136
	Hsc_gene_5572.t1	K12735	AT1G03280.1	K03136
	Hsc_gene_25419.t1	K12736	AT4G20330.1	K03137
	Hsc_gene_20882.t1	K12737	AT4G21010.1	K03137
	Hsc_gene_13138.t2	K12741	AT4G12610.2	K03138
	Hsc_gene_13138.t3	K12741	AT1G75510.1	K03139
	Hsc_gene_214.t1	K12741	AT3G52270.1	K03139
	Hsc_gene_6425.t1	K12751	AT1G55750.1	K03141
	Hsc_gene_6425.t2	K12751	AT3G61420.1	K03141
	Hsc_gene_12565.t1	K12757	AT1G05055.1	K03142
	Hsc_gene_7237.t1	K12757	AT1G18340.1	K03143
	Hsc_gene_18751.t1	K12811	AT4G17020.3	K03144
	Hsc_gene_4866.t2	K12812	AT4G17020.2	K03144
	Hsc_gene_21317.t1	K12813	AT4G17020.1	K03144
	Hsc_gene_8847.t1	K12815	AT2G38560.1	K03145
	Hsc_gene_4376.t1	K12815	AT4G18720.1	K03145
	Hsc_gene_10719.t1	K12816	AT5G42325.1	K03145
	Hsc_gene_10253.t1	K12817	AT5G51360.1	K03145
	Hsc_gene_10809.t1	K12818	AT5G54770.1	K03146
	Hsc_gene_10383.t1	K12819	AT2G29630.1	K03147
	Hsc_gene_6429.t1	K12819	AT2G29630.2	K03147
	Hsc_gene_12557.t1	K12820	AT2G29630.3	K03147
	Hsc_gene_10.t1	K12821	AT1G53280.1	K03152
	Hsc_gene_2480.t1	K12822	AT3G14990.1	K03152
	Hsc_gene_2480.t3	K12822	AT5G52910.1	K03155
	Hsc_gene_14880.t1	K12823	AT5G55310.1	K03163
	Hsc_gene_21247.t1	K12823	AT5G55300.2	K03163
	Hsc_gene_1732.t1	K12823	AT5G55300.1	K03163
	Hsc_gene_4844.t1	K12824	AT3G23890.1	K03164
	Hsc_gene_4844.t2	K12824	AT3G23890.2	K03164
	Hsc_gene_24488.t1	K12825	AT2G32000.1	K03165
	Hsc_gene_20135.t1	K12826	AT2G32000.2	K03165
	Hsc_gene_7293.t1	K12827	AT5G63920.1	K03165
	Hsc_gene_8382.t1	K12828	AT3G20780.1	K03167
	Hsc_gene_2531.t1	K12829	AT5G14460.1	K03177
	Hsc_gene_6293.t1	K12830	AT2G30110.1	K03178
	Hsc_gene_15670.t1	K12831	AT5G06460.1	K03178
	Hsc_gene_20132.t1	K12832	AT1G21840.1	K03188
	Hsc_gene_24097.t1	K12833	AT2G34470.2	K03189
	Hsc_gene_3674.t1	K12834	AT2G34470.1	K03189
	Hsc_gene_19345.t1	K12835	AT2G35035.1	K03190
	Hsc_gene_19345.t2	K12835	AT5G26880.2	K03216
	Hsc_gene_21414.t1	K12836	AT2G46470.1	K03217
	Hsc_gene_10349.t1	K12837	AT2G28800.1	K03217
	Hsc_gene_9971.t1	K12838	AT1G24490.1	K03217
	Hsc_gene_18712.t1	K12838	AT5G62050.1	K03217
	Hsc_gene_18712.t3	K12838	AT1G07930.1	K03231
	Hsc_gene_18712.t4	K12838	AT1G07940.1	K03231
	Hsc_gene_18712.t6	K12838	AT1G07940.2	K03231
	Hsc_gene_20898.t1	K12839	AT1G35550.1	K03231
	Hsc_gene_1201.t1	K12840	AT1G07920.1	K03231
	Hsc_gene_569.t1	K12841	AT5G60390.1	K03231
	Hsc_gene_20053.t1	K12842	AT5G60390.3	K03231
	Hsc_gene_20003.t1	K12843	AT2G18110.1	K03232
	Hsc_gene_6616.t1	K12844	AT1G30230.2	K03232
	Hsc_gene_20918.t1	K12845	AT1G30230.1	K03232
	Hsc_gene_20899.t1	K12847	AT5G19510.1	K03232
	Hsc_gene_19637.t1	K12848	AT5G12110.1	K03232
	Hsc_gene_7249.t1	K12849	AT1G09640.1	K03233
	Hsc_gene_4894.t1	K12850	AT1G57720.1	K03233
	Hsc_gene_4894.t2	K12850	AT1G57720.2	K03233
	Hsc_gene_24293.t1	K12852	AT1G56070.1	K03234
	Hsc_gene_6507.t1	K12854	AT3G12915.1	K03234
	Hsc_gene_10273.t1	K12855	AT3G12915.2	K03234
	Hsc_gene_972.t1	K12856	AT2G04520.1	K03236
	Hsc_gene_818.t1	K12857	AT5G35680.3	K03236
	Hsc_gene_818.t2	K12857	AT5G35680.1	K03236
	Hsc_gene_5484.t1	K12858	AT5G35680.2	K03236
	Hsc_gene_5484.t2	K12858	AT2G40290.1	K03237
	Hsc_gene_7049.t1	K12859	AT5G05470.1	K03237
	Hsc_gene_112.t1	K12860	AT3G07920.1	K03238
	Hsc_gene_2605.t1	K12861	AT5G20920.1	K03238
	Hsc_gene_20877.t1	K12862	AT5G20920.3	K03238
	Hsc_gene_21266.t1	K12863	AT5G20920.2	K03238
	Hsc_gene_5070.t1	K12864	AT5G01940.1	K03238
	Hsc_gene_18897.t1	K12865	AT1G53900.1	K03239
	Hsc_gene_12481.t1	K12866	AT1G53880.1	K03239
	Hsc_gene_12444.t1	K12867	AT1G72340.1	K03239
	Hsc_gene_24352.t1	K12868	AT2G34970.1	K03240
	Hsc_gene_12655.t1	K12869	AT4G18300.1	K03240
	Hsc_gene_10594.t1	K12870	AT3G02270.1	K03240
	Hsc_gene_20544.t1	K12872	AT5G19485.1	K03241
	Hsc_gene_11486.t1	K12873	AT2G18720.1	K03242
	Hsc_gene_5833.t1	K12874	AT4G18330.2	K03242
	Hsc_gene_7386.t1	K12876	AT1G04170.1	K03242
	Hsc_gene_10607.t1	K12877	AT1G76820.1	K03243
	Hsc_gene_15794.t1	K12878	AT1G76720.1	K03243
	Hsc_gene_8249.t1	K12879	AT1G21160.1	K03243
	Hsc_gene_8249.t2	K12879	AT1G76810.1	K03243
	Hsc_gene_13915.t1	K12882	AT1G66070.1	K03245
	Hsc_gene_10702.t1	K12883	AT1G66070.2	K03245
	Hsc_gene_6731.t1	K12886	AT5G37475.1	K03245
	Hsc_gene_18896.t1	K12886	AT2G46280.1	K03246
	Hsc_gene_18896.t2	K12886	AT2G46280.2	K03246
	Hsc_gene_9323.t1	K12890	AT2G46290.1	K03246
	Hsc_gene_9323.t2	K12890	AT1G10840.1	K03247
	Hsc_gene_6703.t1	K12891	AT3G11400.2	K03248
	Hsc_gene_6703.t2	K12891	AT3G11400.1	K03248
	Hsc_gene_3306.t2	K12893	AT5G06000.1	K03248
	Hsc_gene_10255.t1	K12896	AT2G39990.1	K03249
	Hsc_gene_4965.t1	K12896	AT3G57290.1	K03250
	Hsc_gene_14892.t1	K12897	AT4G20980.1	K03251
	Hsc_gene_9190.t1	K12897	AT4G20980.2	K03251
	Hsc_gene_26373.t2	K12897	AT4G20980.3	K03251
	Hsc_gene_13161.t2	K12898	AT4G20980.4	K03251
	Hsc_gene_13161.t3	K12898	AT5G44320.1	K03251
	Hsc_gene_851.t1	K12947	AT3G22860.1	K03252
	Hsc_gene_13951.t1	K12948	AT3G56150.1	K03252
	Hsc_gene_10350.t1	K13024	AT3G56150.2	K03252
	Hsc_gene_10350.t2	K13024	AT5G27640.2	K03253
	Hsc_gene_10350.t3	K13024	AT5G27640.1	K03253
	Hsc_gene_21543.t1	K13025	AT5G25780.1	K03253
	Hsc_gene_13137.t1	K13084	AT4G11420.1	K03254
	Hsc_gene_4845.t1	K13084	AT4G28080.1	K03255
	Hsc_gene_6498.t1	K13089	AT1G15290.1	K03255
	Hsc_gene_11482.t1	K13091	AT1G01320.1	K03255
	Hsc_gene_11482.t2	K13091	AT1G01320.2	K03255
	Hsc_gene_11482.t3	K13091	AT3G52140.4	K03255
	Hsc_gene_179.t1	K13093	AT3G52140.2	K03255
	Hsc_gene_10399.t1	K13094	AT3G52140.1	K03255
	Hsc_gene_10397.t1	K13095	AT3G52140.3	K03255
	Hsc_gene_10397.t2	K13095	AT2G45730.1	K03256
	Hsc_gene_10397.t3	K13095	AT1G72730.1	K03257
	Hsc_gene_3184.t1	K13099	AT1G54270.1	K03257
	Hsc_gene_3100.t1	K13100	AT1G54270.2	K03257
	Hsc_gene_12826.t1	K13101	AT3G13920.2	K03257
	Hsc_gene_14577.t1	K13102	AT3G13920.1	K03257
	Hsc_gene_18908.t1	K13103	AT3G13920.4	K03257
	Hsc_gene_18430.t1	K13106	AT3G13920.3	K03257
	Hsc_gene_8717.t1	K13107	AT4G18040.1	K03259
	Hsc_gene_23223.t1	K13108	AT1G29590.2	K03259
	Hsc_gene_10609.t1	K13110	AT1G29590.1	K03259
	Hsc_gene_10732.t1	K13111	AT1G29550.1	K03259
	Hsc_gene_10733.t1	K13111	AT5G18110.1	K03259
	Hsc_gene_10074.t1	K13113	AT5G35620.1	K03259
	Hsc_gene_23932.t1	K13113	AT2G24050.1	K03260
	Hsc_gene_3060.t1	K13114	AT3G60240.4	K03260
	Hsc_gene_23023.t1	K13115	AT3G60240.3	K03260
	Hsc_gene_6383.t1	K13116	AT3G60240.2	K03260
	Hsc_gene_4560.t1	K13117	AT5G57870.1	K03260
	Hsc_gene_25375.t1	K13118	AT5G57870.2	K03260
	Hsc_gene_6937.t1	K13119	AT1G77840.1	K03262
	Hsc_gene_12719.t1	K13121	AT1G36730.1	K03262
	Hsc_gene_7385.t1	K13123	AT1G69410.1	K03263
	Hsc_gene_11001.t1	K13124	AT1G26630.1	K03263
	Hsc_gene_16801.t1	K13125	AT1G13950.1	K03263
	Hsc_gene_23315.t1	K13126	AT2G39820.1	K03264
	Hsc_gene_19385.t1	K13126	AT3G55620.1	K03264
	Hsc_gene_21190.t1	K13126	AT1G12920.1	K03265
	Hsc_gene_4522.t1	K13127	AT3G26618.1	K03265
	Hsc_gene_889.t1	K13139	AT5G47880.1	K03265
	Hsc_gene_65.t1	K13140	AT5G47880.2	K03265
	Hsc_gene_5820.t1	K13141	AT1G18070.3	K03267
	Hsc_gene_4513.t1	K13143	AT1G18070.1	K03267
	Hsc_gene_20025.t1	K13146	AT1G18070.2	K03267
	Hsc_gene_10598.t1	K13148	AT4G24280.1	K03283
	Hsc_gene_9430.t1	K13151	AT1G56410.1	K03283
	Hsc_gene_12891.t1	K13165	AT1G16030.1	K03283
	Hsc_gene_12891.t2	K13165	AT3G12580.1	K03283
	Hsc_gene_1260.t1	K13167	AT3G09440.1	K03283
	Hsc_gene_21230.t1	K13168	AT3G09440.2	K03283
	Hsc_gene_7438.t1	K13169	AT5G49910.1	K03283
	Hsc_gene_5754.t1	K13171	AT5G02500.1	K03283
	Hsc_gene_11488.t1	K13172	AT5G02490.1	K03283
	Hsc_gene_19656.t1	K13173	AT4G21120.1	K03294
	Hsc_gene_12640.t1	K13174	AT1G05940.1	K03294
	Hsc_gene_960.t1	K13176	AT1G15500.1	K03301
	Hsc_gene_6729.t1	K13177	AT1G80300.1	K03301
	Hsc_gene_168.t1	K13179	AT5G05310.3	K03301
	Hsc_gene_169.t1	K13179	AT5G05310.2	K03301
	Hsc_gene_20251.t1	K13181	AT5G05310.1	K03301
	Hsc_gene_21526.t1	K13184	AT1G14660.2	K03316
	Hsc_gene_22322.t1	K13190	AT2G38290.1	K03320
	Hsc_gene_22322.t2	K13190	AT4G13510.1	K03320
	Hsc_gene_25414.t1	K13192	AT4G28700.1	K03320
	Hsc_gene_861.t1	K13196	AT1G64780.1	K03320
	Hsc_gene_18767.t1	K13201	AT3G24300.1	K03320
	Hsc_gene_18767.t2	K13201	AT3G24290.1	K03320
	Hsc_gene_4882.t1	K13202	AT2G04100.1	K03327
	Hsc_gene_10678.t1	K13203	AT2G34360.1	K03327
	Hsc_gene_10678.t2	K13203	AT2G04040.1	K03327
	Hsc_gene_10678.t3	K13203	AT2G04050.1	K03327
	Hsc_gene_18591.t1	K13205	AT2G04070.1	K03327
	Hsc_gene_7439.t1	K13206	AT2G38510.1	K03327
	Hsc_gene_8842.t1	K13207	AT2G04090.1	K03327
	Hsc_gene_8842.t2	K13207	AT2G04080.1	K03327
	Hsc_gene_8842.t3	K13207	AT4G25640.2	K03327
	Hsc_gene_18657.t1	K13208	AT4G25640.1	K03327
	Hsc_gene_2610.t1	K13210	AT4G21910.1	K03327
	Hsc_gene_21940.t1	K13211	AT4G21910.3	K03327
	Hsc_gene_21940.t2	K13211	AT4G29140.1	K03327
	Hsc_gene_8295.t1	K13216	AT4G23030.1	K03327
	Hsc_gene_12152.t1	K13217	AT4G21903.2	K03327
	Hsc_gene_12152.t2	K13217	AT4G21903.1	K03327
	Hsc_gene_26076.t1	K13218	AT4G00350.1	K03327
	Hsc_gene_20348.t1	K13219	AT4G22790.1	K03327
	Hsc_gene_20348.t2	K13219	AT1G15170.1	K03327
	Hsc_gene_7519.t1	K13220	AT1G33080.1	K03327
	Hsc_gene_7519.t2	K13220	AT1G71140.1	K03327
	Hsc_gene_3717.t1	K13239	AT1G64820.1	K03327
	Hsc_gene_3722.t1	K13239	AT1G58340.1	K03327
	Hsc_gene_158.t1	K13249	AT1G33090.1	K03327
	Hsc_gene_7412.t1	K13250	AT1G33110.1	K03327
	Hsc_gene_165.t1	K13251	AT1G73700.1	K03327
	Hsc_gene_12647.t1	K13254	AT1G15160.1	K03327
	Hsc_gene_12692.t1	K13254	AT1G66760.2	K03327
	Hsc_gene_2579.t1	K13273	AT1G66760.1	K03327
	Hsc_gene_3427.t1	K13278	AT1G23300.1	K03327
	Hsc_gene_92.t1	K13280	AT1G12950.1	K03327
	Hsc_gene_18582.t2	K13288	AT1G71870.1	K03327
	Hsc_gene_6523.t1	K13289	AT1G15180.1	K03327
	Hsc_gene_21633.t1	K13289	AT1G47530.1	K03327
	Hsc_gene_20243.t1	K13291	AT1G33100.1	K03327
	Hsc_gene_18300.t1	K13291	AT1G66780.1	K03327
	Hsc_gene_18300.t2	K13291	AT1G11670.1	K03327
	Hsc_gene_13803.t1	K13293	AT1G15150.1	K03327
	Hsc_gene_20945.t1	K13302	AT1G61890.1	K03327
	Hsc_gene_4812.t1	K13342	AT3G59030.1	K03327
	Hsc_gene_18738.t1	K13343	AT3G03620.1	K03327
	Hsc_gene_18738.t2	K13343	AT3G23560.1	K03327
	Hsc_gene_25291.t1	K13344	AT3G21690.1	K03327
	Hsc_gene_5737.t1	K13345	AT3G23550.1	K03327
	Hsc_gene_22869.t1	K13348	AT3G26590.1	K03327
	Hsc_gene_18845.t1	K13353	AT5G10420.1	K03327
	Hsc_gene_18845.t2	K13353	AT5G17700.1	K03327
	Hsc_gene_2566.t1	K13355	AT5G38030.1	K03327
	Hsc_gene_4455.t1	K13356	AT5G49130.1	K03327
	Hsc_gene_15733.t1	K13411	AT5G44050.1	K03327
	Hsc_gene_15733.t2	K13411	AT5G65380.1	K03327
	Hsc_gene_18569.t1	K13412	AT5G52450.1	K03327
	Hsc_gene_18569.t2	K13412	AT5G19700.1	K03327
	Hsc_gene_23226.t1	K13421	AT5G52050.1	K03327
	Hsc_gene_23227.t1	K13421	AT4G02570.1	K03347
	Hsc_gene_3138.t1	K13431	AT4G02570.2	K03347
	Hsc_gene_25241.t1	K13499	AT4G02570.3	K03347
	Hsc_gene_6613.t1	K13504	AT4G02570.4	K03347
	Hsc_gene_15316.t1	K13506	AT1G43140.1	K03347
	Hsc_gene_15316.t2	K13506	AT1G02980.1	K03347
	Hsc_gene_26404.t1	K13509	AT1G59800.1	K03347
	Hsc_gene_8339.t1	K13511	AT1G59790.1	K03347
	Hsc_gene_5873.t1	K13513	AT5G05560.1	K03348
	Hsc_gene_1083.t1	K13513	AT2G04660.1	K03349
	Hsc_gene_2453.t1	K13514	AT2G20000.1	K03350
	Hsc_gene_2453.t2	K13514	AT3G16320.1	K03350
	Hsc_gene_15779.t1	K13515	AT4G21530.1	K03351
	Hsc_gene_16553.t1	K13516	AT1G06590.1	K03352
	Hsc_gene_4880.t1	K13517	AT1G78770.1	K03353
	Hsc_gene_4555.t1	K13524	AT2G39090.1	K03354
	Hsc_gene_10166.t1	K13525	AT3G48150.1	K03355
	Hsc_gene_14255.t1	K13526	AT2G18290.1	K03357
	Hsc_gene_14255.t2	K13526	AT3G05870.1	K03358
	Hsc_gene_6349.t1	K13528	AT3G05870.2	K03358
	Hsc_gene_958.t1	K13539	AT4G33260.1	K03363
	Hsc_gene_26045.t1	K13577	AT4G33260.2	K03363
	Hsc_gene_20131.t1	K13578	AT4G33270.1	K03363
	Hsc_gene_19674.t1	K13596	AT5G27945.1	K03363
	Hsc_gene_6186.t1	K13617	AT5G26900.1	K03363
	Hsc_gene_22994.t1	K13619	AT5G27570.1	K03363
	Hsc_gene_23358.t1	K13647	AT5G27080.1	K03363
	Hsc_gene_18819.t1	K13697	AT4G22910.1	K03364
	Hsc_gene_8277.t1	K13699	AT4G11920.1	K03364
	Hsc_gene_25391.t1	K13703	AT5G13840.1	K03364
	Hsc_gene_12697.t1	K13704	AT5G13840.2	K03364
	Hsc_gene_25199.t1	K13708	AT2G34410.1	K03377
	Hsc_gene_10576.t1	K13711	AT2G34410.2	K03377
	Hsc_gene_10576.t2	K13711	AT2G34410.3	K03377
	Hsc_gene_18507.t1	K13711	AT1G29890.2	K03377
	Hsc_gene_2627.t1	K13720	AT1G29890.1	K03377
	Hsc_gene_3082.t1	K13750	AT3G06550.2	K03377
	Hsc_gene_19339.t1	K13754	AT3G06550.1	K03377
	Hsc_gene_19634.t2	K13755	AT3G06550.3	K03377
	Hsc_gene_19634.t3	K13755	AT5G46340.1	K03377
	Hsc_gene_19634.t4	K13755	AT3G11630.1	K03386
	Hsc_gene_13083.t1	K13758	AT5G06290.1	K03386
	Hsc_gene_24707.t1	K13781	AT5G13630.1	K03403
	Hsc_gene_26592.t1	K13800	AT1G08520.1	K03404
	Hsc_gene_6984.t1	K13806	AT4G18480.1	K03405
	Hsc_gene_10439.t1	K13807	AT5G45930.1	K03405
	Hsc_gene_10439.t2	K13807	AT3G03500.1	K03424
	Hsc_gene_20916.t1	K13811	AT3G52390.2	K03424
	Hsc_gene_20916.t2	K13811	AT3G52390.1	K03424
	Hsc_gene_19633.t1	K13813	AT5G17570.1	K03424
	Hsc_gene_5906.t1	K13862	AT5G20070.1	K03426
	Hsc_gene_13509.t2	K13862	AT4G25080.1	K03428
	Hsc_gene_13509.t3	K13862	AT4G25080.2	K03428
	Hsc_gene_7387.t1	K13886	AT4G25080.3	K03428
	Hsc_gene_20201.t1	K13917	AT4G25080.5	K03428
	Hsc_gene_19882.t1	K13926	AT4G25080.4	K03428
	Hsc_gene_5321.t1	K13963	AT2G27340.2	K03434
	Hsc_gene_5321.t2	K13963	AT2G27340.3	K03434
	Hsc_gene_5321.t3	K13963	AT2G27340.4	K03434
	Hsc_gene_18985.t1	K13963	AT2G27340.1	K03434
	Hsc_gene_19004.t1	K13963	AT3G58130.1	K03434
	Hsc_gene_656.t1	K13963	AT3G58130.2	K03434
	Hsc_gene_656.t3	K13963	AT4G38020.1	K03437
	Hsc_gene_25832.t1	K13963	AT5G17660.1	K03439
	Hsc_gene_15838.t1	K13963	AT5G24840.1	K03439
	Hsc_gene_15846.t1	K13963	AT2G48020.1	K03444
	Hsc_gene_12125.t1	K13963	AT2G48020.2	K03444
	Hsc_gene_16223.t1	K13963	AT1G08890.1	K03444
	Hsc_gene_11120.t2	K13963	AT1G54730.2	K03444
	Hsc_gene_11123.t1	K13963	AT1G08900.1	K03444
	Hsc_gene_22620.t1	K13963	AT1G08900.2	K03444
	Hsc_gene_22620.t2	K13963	AT1G08900.3	K03444
	Hsc_gene_842.t1	K13988	AT1G08930.1	K03444
	Hsc_gene_12606.t1	K13989	AT1G08930.2	K03444
	Hsc_gene_5936.t1	K14003	AT1G19450.1	K03444
	Hsc_gene_10856.t1	K14004	AT1G75220.1	K03444
	Hsc_gene_5822.t1	K14006	AT1G08920.2	K03444
	Hsc_gene_23238.t1	K14007	AT1G08920.1	K03444
	Hsc_gene_23238.t2	K14007	AT3G05400.1	K03444
	Hsc_gene_11453.t1	K14007	AT3G05150.1	K03444
	Hsc_gene_12347.t1	K14008	AT3G05160.1	K03444
	Hsc_gene_19718.t1	K14009	AT3G05165.1	K03444
	Hsc_gene_26355.t1	K14010	AT3G05165.2	K03444
	Hsc_gene_14177.t1	K14011	AT3G05165.3	K03444
	Hsc_gene_24487.t1	K14012	AT5G27360.1	K03444
	Hsc_gene_24241.t1	K14015	AT5G27350.1	K03444
	Hsc_gene_6337.t1	K14016	AT5G18840.1	K03444
	Hsc_gene_6340.t1	K14016	AT2G47600.1	K03452
	Hsc_gene_6343.t1	K14016	AT2G26900.1	K03453
	Hsc_gene_6343.t2	K14016	AT1G78560.1	K03453
	Hsc_gene_19910.t1	K14018	AT3G25410.1	K03453
	Hsc_gene_2431.t1	K14026	AT4G04850.1	K03455
	Hsc_gene_16109.t1	K14035	AT1G25490.1	K03456
	Hsc_gene_16109.t2	K14035	AT1G13320.1	K03456
	Hsc_gene_21677.t1	K14050	AT1G13320.3	K03456
	Hsc_gene_16552.t1	K14072	AT3G25800.1	K03456
	Hsc_gene_12369.t1	K14079	AT5G03560.2	K03457
	Hsc_gene_12369.t2	K14079	AT5G03555.1	K03457
	Hsc_gene_12526.t1	K14085	AT2G13440.1	K03495
	Hsc_gene_17998.t1	K14154	AT3G13180.1	K03500
	Hsc_gene_980.t1	K14156	AT5G50110.1	K03501
	Hsc_gene_10250.t1	K14157	AT1G78650.1	K03504
	Hsc_gene_9956.t1	K14165	AT1G09815.1	K03505
	Hsc_gene_10810.t1	K14165	AT5G44740.2	K03509
	Hsc_gene_12693.t1	K14165	AT1G49980.1	K03511
	Hsc_gene_5561.t1	K14165	AT1G10520.1	K03512
	Hsc_gene_5561.t2	K14165	AT5G53770.1	K03514
	Hsc_gene_21544.t1	K14165	AT5G44750.2	K03515
	Hsc_gene_1150.t1	K14165	AT5G44750.1	K03515
	Hsc_gene_1152.t1	K14165	AT5G50210.1	K03517
	Hsc_gene_10824.t1	K14168	AT5G43430.1	K03521
	Hsc_gene_10825.t1	K14168	AT1G50940.1	K03522
	Hsc_gene_8262.t1	K14169	AT5G60600.1	K03526
	Hsc_gene_23022.t1	K14191	AT5G60600.2	K03526
	Hsc_gene_12431.t1	K14206	AT5G60600.3	K03526
	Hsc_gene_18764.t1	K14206	AT4G34350.1	K03527
	Hsc_gene_12569.t1	K14209	AT2G36250.1	K03531
	Hsc_gene_15428.t1	K14209	AT2G36250.2	K03531
	Hsc_gene_21170.t1	K14209	AT3G52750.1	K03531
	Hsc_gene_1056.t1	K14209	AT5G55280.1	K03531
	Hsc_gene_4940.t1	K14210	AT1G04635.1	K03537
	Hsc_gene_1206.t1	K14213	AT2G43190.4	K03538
	Hsc_gene_6669.t1	K14284	AT5G59980.2	K03539
	Hsc_gene_10368.t1	K14286	AT5G59980.1	K03539
	Hsc_gene_2589.t1	K14290	AT1G79040.1	K03541
	Hsc_gene_17242.t1	K14292	AT1G44575.1	K03542
	Hsc_gene_22335.t1	K14293	AT1G33360.1	K03544
	Hsc_gene_14704.t1	K14294	AT5G49840.1	K03544
	Hsc_gene_10228.t1	K14297	AT5G53350.1	K03544
	Hsc_gene_6264.t1	K14298	AT5G55220.1	K03545
	Hsc_gene_21052.t1	K14299	AT2G35060.2	K03549
	Hsc_gene_5066.t1	K14300	AT2G35060.1	K03549
	Hsc_gene_6702.t1	K14301	AT2G30070.1	K03549
	Hsc_gene_2122.t1	K14303	AT2G40540.1	K03549
	Hsc_gene_18847.t1	K14304	AT2G40540.2	K03549
	Hsc_gene_18532.t1	K14306	AT4G23640.1	K03549
	Hsc_gene_18532.t2	K14306	AT4G19960.1	K03549
	Hsc_gene_18532.t3	K14306	AT4G19960.2	K03549
	Hsc_gene_18532.t4	K14306	AT4G13420.1	K03549
	Hsc_gene_6572.t1	K14308	AT1G60160.1	K03549
	Hsc_gene_5715.t1	K14309	AT1G31120.1	K03549
	Hsc_gene_11489.t1	K14310	AT1G70300.1	K03549
	Hsc_gene_23229.t1	K14312	AT3G02050.1	K03549
	Hsc_gene_6331.t1	K14313	AT5G14880.1	K03549
	Hsc_gene_20963.t1	K14315	AT2G19490.1	K03553
	Hsc_gene_10375.t1	K14317	AT1G79050.1	K03553
	Hsc_gene_5939.t1	K14319	AT1G79050.2	K03553
	Hsc_gene_24202.t1	K14324	AT3G32920.1	K03553
	Hsc_gene_162.t1	K14325	AT3G26060.2	K03564
	Hsc_gene_20186.t1	K14326	AT3G26060.1	K03564
	Hsc_gene_12313.t1	K14327	AT1G68760.1	K03574
	Hsc_gene_6362.t1	K14343	AT4G12740.1	K03575
	Hsc_gene_16507.t1	K14354	AT4G19540.1	K03593
	Hsc_gene_4816.t1	K14354	AT1G30960.1	K03595
	Hsc_gene_4816.t2	K14354	AT5G66470.1	K03595
	Hsc_gene_562.t1	K14360	AT5G24020.1	K03609
	Hsc_gene_2385.t1	K14376	AT4G10480.1	K03626
	Hsc_gene_5545.t1	K14379	AT4G10480.2	K03626
	Hsc_gene_16547.t1	K14387	AT1G33040.1	K03626
	Hsc_gene_2379.t1	K14388	AT3G49470.1	K03626
	Hsc_gene_15960.t1	K14396	AT3G12390.1	K03626
	Hsc_gene_15960.t2	K14396	AT5G13850.1	K03626
	Hsc_gene_3659.t1	K14397	AT2G42680.1	K03627
	Hsc_gene_20917.t1	K14398	AT3G58680.1	K03627
	Hsc_gene_918.t1	K14399	AT3G24500.1	K03627
	Hsc_gene_18560.t1	K14400	AT2G43760.1	K03635
	Hsc_gene_18560.t2	K14400	AT2G43760.2	K03635
	Hsc_gene_21343.t1	K14401	AT2G43760.3	K03635
	Hsc_gene_903.t1	K14402	AT1G01290.1	K03637
	Hsc_gene_570.t1	K14403	AT1G01290.2	K03637
	Hsc_gene_6736.t1	K14404	AT2G31955.1	K03639
	Hsc_gene_10761.t1	K14405	AT2G31955.2	K03639
	Hsc_gene_20082.t1	K14406	AT2G31955.3	K03639
	Hsc_gene_6598.t1	K14407	AT2G20860.1	K03644
	Hsc_gene_20202.t1	K14408	AT5G08415.1	K03644
	Hsc_gene_20202.t2	K14408	AT3G18630.1	K03648
	Hsc_gene_10206.t1	K14410	AT1G78010.1	K03650
	Hsc_gene_6577.t1	K14410	AT3G12040.1	K03652
	Hsc_gene_4634.t1	K14410	AT2G01440.1	K03655
	Hsc_gene_14881.t1	K14410	AT1G21710.1	K03660
	Hsc_gene_14881.t2	K14410	AT2G25610.1	K03661
	Hsc_gene_18446.t1	K14410	AT4G32530.2	K03661
	Hsc_gene_7078.t1	K14410	AT4G32530.1	K03661
	Hsc_gene_19670.t1	K14411	AT5G57960.1	K03665
	Hsc_gene_10354.t1	K14415	AT2G35010.1	K03671
	Hsc_gene_100.t1	K14416	AT2G35010.2	K03671
	Hsc_gene_100.t2	K14416	AT2G40790.1	K03671
	Hsc_gene_17401.t1	K14425	AT2G15570.2	K03671
	Hsc_gene_6167.t1	K14427	AT2G15570.1	K03671
	Hsc_gene_3083.t1	K14427	AT4G03520.1	K03671
	Hsc_gene_11474.t1	K14427	AT4G12170.1	K03671
	Hsc_gene_11474.t2	K14427	AT1G59730.1	K03671
	Hsc_gene_11474.t3	K14427	AT1G19730.1	K03671
	Hsc_gene_3710.t1	K14427	AT1G11530.1	K03671
	Hsc_gene_6715.t2	K14428	AT1G03680.1	K03671
	Hsc_gene_8238.t1	K14429	AT1G69880.1	K03671
	Hsc_gene_22068.t1	K14437	AT1G45145.1	K03671
	Hsc_gene_25337.t1	K14439	AT1G31020.1	K03671
	Hsc_gene_12556.t1	K14440	AT3G15360.1	K03671
	Hsc_gene_18303.t1	K14445	AT3G02730.1	K03671
	Hsc_gene_25238.t1	K14445	AT3G51030.1	K03671
	Hsc_gene_21919.t1	K14453	AT3G08710.1	K03671
	Hsc_gene_419.t1	K14453	AT3G08710.2	K03671
	Hsc_gene_1115.t1	K14453	AT3G56420.1	K03671
	Hsc_gene_1115.t2	K14453	AT3G53220.1	K03671
	Hsc_gene_4333.t1	K14455	AT5G16400.1	K03671
	Hsc_gene_18914.t1	K14455	AT5G39950.1	K03671
	Hsc_gene_7488.t1	K14457	AT5G42980.1	K03671
	Hsc_gene_1762.t1	K14457	AT4G15690.1	K03676
	Hsc_gene_6176.t1	K14459	AT4G15680.1	K03676
	Hsc_gene_15920.t1	K14459	AT4G15670.1	K03676
	Hsc_gene_6824.t1	K14464	AT4G28730.1	K03676
	Hsc_gene_6824.t3	K14464	AT4G15700.1	K03676
	Hsc_gene_23287.t1	K14464	AT4G15660.1	K03676
	Hsc_gene_17710.t1	K14464	AT1G77370.1	K03676
	Hsc_gene_17713.t1	K14464	AT1G06830.1	K03676
	Hsc_gene_12138.t1	K14464	AT1G03020.1	K03676
	Hsc_gene_6941.t1	K14464	AT3G62950.1	K03676
	Hsc_gene_6941.t2	K14464	AT5G11930.1	K03676
	Hsc_gene_24016.t1	K14521	AT5G18600.1	K03676
	Hsc_gene_126.t1	K14536	AT5G20500.1	K03676
	Hsc_gene_18550.t1	K14537	AT5G40370.1	K03676
	Hsc_gene_4708.t1	K14538	AT5G63030.1	K03676
	Hsc_gene_25174.t1	K14539	AT3G60500.1	K03678
	Hsc_gene_25404.t1	K14549	AT3G60500.2	K03678
	Hsc_gene_5059.t1	K14550	AT3G60500.3	K03678
	Hsc_gene_2540.t1	K14553	AT3G12990.1	K03678
	Hsc_gene_9328.t1	K14554	AT3G12990.2	K03678
	Hsc_gene_8664.t1	K14555	AT3G12990.3	K03678
	Hsc_gene_5692.t1	K14556	AT1G03360.1	K03679
	Hsc_gene_12533.t1	K14558	AT2G44070.1	K03680
	Hsc_gene_7463.t1	K14559	AT1G48970.1	K03680
	Hsc_gene_23339.t1	K14560	AT5G38640.1	K03680
	Hsc_gene_3731.t1	K14561	AT2G25355.1	K03681
	Hsc_gene_12949.t1	K14563	AT2G25355.2	K03681
	Hsc_gene_4842.t1	K14565	AT4G32175.1	K03681
	Hsc_gene_6252.t1	K14566	AT2G22360.1	K03686
	Hsc_gene_13132.t1	K14567	AT4G39960.1	K03686
	Hsc_gene_429.t1	K14568	AT1G80030.1	K03686
	Hsc_gene_18640.t1	K14569	AT1G80030.2	K03686
	Hsc_gene_6843.t1	K14570	AT1G80030.3	K03686
	Hsc_gene_19077.t1	K14570	AT3G17830.1	K03686
	Hsc_gene_19077.t2	K14570	AT5G48030.1	K03686
	Hsc_gene_19077.t3	K14570	AT4G26780.1	K03687
	Hsc_gene_7186.t1	K14571	AT5G17710.2	K03687
	Hsc_gene_20306.t1	K14572	AT5G17710.1	K03687
	Hsc_gene_4976.t1	K14573	AT5G55200.1	K03687
	Hsc_gene_12550.t1	K14574	AT5G24970.1	K03688
	Hsc_gene_166.t1	K14589	AT1G17270.1	K03691
	Hsc_gene_22868.t1	K14590	AT1G53770.2	K03691
	Hsc_gene_11437.t1	K14607	AT1G53770.1	K03691
	Hsc_gene_25524.t1	K14610	AT5G50420.1	K03691
	Hsc_gene_477.t1	K14610	AT2G25140.1	K03695
	Hsc_gene_4890.t1	K14616	AT1G74310.1	K03695
	Hsc_gene_23374.t1	K14620	AT5G15450.1	K03695
	Hsc_gene_23374.t2	K14620	AT3G45450.1	K03696
	Hsc_gene_23374.t3	K14620	AT3G48870.1	K03696
	Hsc_gene_11465.t1	K14636	AT3G48870.2	K03696
	Hsc_gene_10763.t1	K14640	AT5G50920.1	K03696
	Hsc_gene_12676.t1	K14640	AT5G55500.1	K03714
	Hsc_gene_4236.t1	K14640	AT2G11810.1	K03715
	Hsc_gene_18482.t1	K14640	AT4G31780.2	K03715
	Hsc_gene_21447.t1	K14649	AT5G20410.1	K03715
	Hsc_gene_19676.t1	K14676	AT3G07300.3	K03754
	Hsc_gene_10145.t1	K14677	AT3G07300.1	K03754
	Hsc_gene_5733.t1	K14684	AT3G07300.2	K03754
	Hsc_gene_20061.t1	K14686	AT1G74070.1	K03768
	Hsc_gene_6569.t1	K14686	AT3G62030.2	K03768
	Hsc_gene_11472.t1	K14686	AT3G62030.1	K03768
	Hsc_gene_7533.t1	K14688	AT3G62030.3	K03768
	Hsc_gene_643.t1	K14689	AT5G13120.1	K03768
	Hsc_gene_1072.t1	K14689	AT5G13120.2	K03768
	Hsc_gene_17614.t1	K14689	AT5G35100.1	K03768
	Hsc_gene_10562.t1	K14692	AT5G35100.2	K03768
	Hsc_gene_6982.t1	K14693	AT4G35090.1	K03781
	Hsc_gene_18462.t1	K14696	AT4G35090.2	K03781
	Hsc_gene_21604.t1	K14709	AT1G20630.1	K03781
	Hsc_gene_10905.t1	K14709	AT1G20620.1	K03781
	Hsc_gene_4856.t1	K14713	AT1G20620.5	K03781
	Hsc_gene_5831.t1	K14715	AT1G20620.2	K03781
	Hsc_gene_15903.t1	K14717	AT4G14930.1	K03787
	Hsc_gene_15903.t2	K14717	AT1G72880.1	K03787
	Hsc_gene_14687.t1	K14720	AT1G72880.2	K03787
	Hsc_gene_19446.t1	K14722	AT1G50170.1	K03794
	Hsc_gene_19446.t2	K14722	AT4G17740.1	K03797
	Hsc_gene_14209.t1	K14724	AT4G17740.2	K03797
	Hsc_gene_4553.t1	K14753	AT3G57680.1	K03797
	Hsc_gene_25180.t1	K14764	AT5G46390.2	K03797
	Hsc_gene_25326.t1	K14768	AT2G30950.1	K03798
	Hsc_gene_7364.t1	K14769	AT1G06430.1	K03798
	Hsc_gene_12572.t1	K14771	AT1G79560.1	K03798
	Hsc_gene_189.t1	K14772	AT1G50250.1	K03798
	Hsc_gene_34.t1	K14773	AT3G47060.1	K03798
	Hsc_gene_4641.t1	K14774	AT5G58870.1	K03798
	Hsc_gene_25405.t1	K14776	AT5G15250.2	K03798
	Hsc_gene_4824.t1	K14777	AT5G15250.1	K03798
	Hsc_gene_19709.t1	K14778	AT5G42270.1	K03798
	Hsc_gene_3349.t1	K14779	AT4G31050.1	K03801
	Hsc_gene_6392.t1	K14780	AT1G47578.1	K03801
	Hsc_gene_18824.t1	K14785	AT4G27270.1	K03809
	Hsc_gene_7430.t1	K14786	AT4G36750.1	K03809
	Hsc_gene_4390.t1	K14787	AT5G58800.1	K03809
	Hsc_gene_14903.t1	K14788	AT5G58800.2	K03809
	Hsc_gene_14904.t1	K14788	AT5G54500.1	K03809
	Hsc_gene_10175.t1	K14792	AT5G19500.1	K03834
	Hsc_gene_13180.t1	K14793	AT1G43670.1	K03841
	Hsc_gene_19915.t1	K14794	AT3G54050.1	K03841
	Hsc_gene_12762.t1	K14797	AT3G54050.2	K03841
	Hsc_gene_8720.t1	K14798	AT5G64380.1	K03841
	Hsc_gene_20887.t1	K14799	AT1G16570.2	K03842
	Hsc_gene_20887.t2	K14799	AT1G16570.1	K03842
	Hsc_gene_7395.t1	K14801	AT1G78800.1	K03843
	Hsc_gene_21611.t1	K14802	AT2G40190.1	K03844
	Hsc_gene_19105.t1	K14802	AT2G47760.1	K03845
	Hsc_gene_10821.t1	K14803	AT2G47760.2	K03845
	Hsc_gene_4978.t1	K14805	AT2G47760.3	K03845
	Hsc_gene_6571.t1	K14807	AT1G16900.1	K03846
	Hsc_gene_25332.t1	K14808	AT1G02145.3	K03847
	Hsc_gene_25332.t2	K14808	AT1G02145.1	K03847
	Hsc_gene_8689.t1	K14809	AT5G38460.1	K03848
	Hsc_gene_8689.t2	K14809	AT5G38460.2	K03848
	Hsc_gene_18533.t1	K14810	AT2G44660.1	K03849
	Hsc_gene_11327.t1	K14815	AT5G02410.1	K03850
	Hsc_gene_18423.t1	K14815	AT3G45100.1	K03857
	Hsc_gene_12153.t1	K14816	AT3G45100.2	K03857
	Hsc_gene_21219.t1	K14820	AT4G35530.1	K03858
	Hsc_gene_13060.t1	K14821	AT2G34980.1	K03859
	Hsc_gene_24153.t1	K14823	AT3G57170.1	K03860
	Hsc_gene_135.t1	K14824	AT2G39445.1	K03861
	Hsc_gene_20043.t1	K14825	AT1G61280.1	K03861
	Hsc_gene_8074.t1	K14825	AT3G42830.1	K03868
	Hsc_gene_12829.t1	K14827	AT5G20570.3	K03868
	Hsc_gene_20893.t1	K14829	AT5G20570.1	K03868
	Hsc_gene_10372.t1	K14831	AT1G26830.1	K03869
	Hsc_gene_14287.t1	K14832	AT1G69670.1	K03869
	Hsc_gene_14288.t1	K14832	AT5G59140.1	K03872
	Hsc_gene_14288.t2	K14832	AT1G77000.1	K03875
	Hsc_gene_2544.t1	K14833	AT1G77000.2	K03875
	Hsc_gene_2487.t1	K14834	AT1G21410.1	K03875
	Hsc_gene_21949.t1	K14835	AT2G07785.1	K03878
	Hsc_gene_20919.t1	K14837	AT2G07689.1	K03879
	Hsc_gene_7208.t1	K14840	AT2G07751.1	K03880
	Hsc_gene_10409.t2	K14841	AT2G43710.1	K03921
	Hsc_gene_19651.t1	K14842	AT2G43710.2	K03921
	Hsc_gene_5487.t1	K14843	AT1G43800.1	K03921
	Hsc_gene_17218.t1	K14844	AT3G02630.1	K03921
	Hsc_gene_17218.t2	K14844	AT3G02620.1	K03921
	Hsc_gene_12380.t1	K14845	AT3G02610.1	K03921
	Hsc_gene_18701.t1	K14846	AT5G16240.1	K03921
	Hsc_gene_6285.t1	K14847	AT5G16230.1	K03921
	Hsc_gene_10388.t1	K14848	AT2G33740.2	K03926
	Hsc_gene_10628.t1	K14849	AT5G37510.2	K03934
	Hsc_gene_4862.t1	K14850	AT5G37510.1	K03934
	Hsc_gene_12603.t1	K14852	AT5G67590.1	K03937
	Hsc_gene_4348.t1	K14855	AT2G47690.1	K03938
	Hsc_gene_26485.t1	K14856	AT3G62790.1	K03938
	Hsc_gene_6979.t1	K14857	AT3G03070.1	K03939
	Hsc_gene_6980.t1	K14857	AT5G11770.1	K03940
	Hsc_gene_10674.t1	K14859	AT1G16700.1	K03941
	Hsc_gene_3039.t1	K14861	AT1G79010.1	K03941
	Hsc_gene_24483.t1	K14863	AT5G08530.1	K03942
	Hsc_gene_19691.t1	K14864	AT4G02580.1	K03943
	Hsc_gene_14550.t1	K14943	AT3G08610.1	K03945
	Hsc_gene_10816.t1	K14944	AT5G47890.1	K03946
	Hsc_gene_10816.t2	K14944	AT5G52840.1	K03949
	Hsc_gene_10816.t3	K14944	AT3G12260.1	K03950
	Hsc_gene_6654.t1	K14945	AT3G06310.1	K03952
	Hsc_gene_7932.t1	K14945	AT3G06310.3	K03952
	Hsc_gene_7932.t2	K14945	AT5G18800.1	K03952
	Hsc_gene_6276.t1	K14947	AT5G18800.2	K03952
	Hsc_gene_13034.t1	K14950	AT2G20360.1	K03953
	Hsc_gene_13034.t2	K14950	AT2G44620.1	K03955
	Hsc_gene_23222.t1	K14960	AT1G65290.1	K03955
	Hsc_gene_16817.t1	K14961	AT5G47630.1	K03955
	Hsc_gene_3730.t1	K14962	AT5G47630.2	K03955
	Hsc_gene_21525.t1	K14963	AT2G02050.1	K03963
	Hsc_gene_25168.t1	K14964	AT4G34700.1	K03965
	Hsc_gene_22272.t1	K14966	AT1G49140.1	K03966
	Hsc_gene_22272.t2	K14966	AT3G18410.1	K03966
	Hsc_gene_5781.t1	K14972	AT3G18410.2	K03966
	Hsc_gene_21306.t1	K14995	AT1G65260.1	K03969
	Hsc_gene_4909.t1	K14998	AT2G22870.1	K03978
	Hsc_gene_4918.t1	K14998	AT5G11480.1	K03978
	Hsc_gene_4918.t2	K14998	AT5G58370.1	K03978
	Hsc_gene_13007.t1	K14999	AT3G56940.1	K04035
	Hsc_gene_6996.t1	K15009	AT3G51820.1	K04040
	Hsc_gene_6996.t2	K15009	AT4G37910.1	K04043
	Hsc_gene_979.t1	K15014	AT5G09590.1	K04043
	Hsc_gene_23173.t1	K15014	AT2G33210.1	K04077
	Hsc_gene_5491.t1	K15015	AT2G33210.2	K04077
	Hsc_gene_5492.t1	K15015	AT1G55490.1	K04077
	Hsc_gene_15473.t1	K15015	AT1G55490.2	K04077
	Hsc_gene_38.t1	K15026	AT1G26230.1	K04077
	Hsc_gene_21036.t1	K15027	AT3G13470.1	K04077
	Hsc_gene_21036.t2	K15027	AT3G13860.1	K04077
	Hsc_gene_8248.t1	K15028	AT3G23990.1	K04077
	Hsc_gene_18680.t1	K15029	AT5G56500.1	K04077
	Hsc_gene_18681.t1	K15029	AT5G56500.2	K04077
	Hsc_gene_18433.t1	K15030	AT2G44650.1	K04078
	Hsc_gene_18433.t2	K15030	AT1G14980.1	K04078
	Hsc_gene_25410.t1	K15032	AT1G23100.1	K04078
	Hsc_gene_4626.t1	K15032	AT3G60210.1	K04078
	Hsc_gene_22311.t1	K15040	AT5G20720.1	K04078
	Hsc_gene_12803.t1	K15046	AT5G20720.2	K04078
	Hsc_gene_12393.t1	K15053	AT5G20720.3	K04078
	Hsc_gene_10554.t1	K15074	AT5G56030.2	K04079
	Hsc_gene_12935.t1	K15075	AT5G56030.1	K04079
	Hsc_gene_15871.t1	K15076	AT5G56000.1	K04079
	Hsc_gene_2121.t1	K15078	AT5G52640.1	K04079
	Hsc_gene_3663.t1	K15085	AT5G56010.1	K04079
	Hsc_gene_12568.t1	K15100	AT5G06410.1	K04082
	Hsc_gene_2018.t1	K15101	AT4G02780.1	K04120
	Hsc_gene_3691.t1	K15102	AT1G79460.1	K04121
	Hsc_gene_12943.t1	K15104	AT5G25900.1	K04122
	Hsc_gene_8282.t1	K15105	AT2G32440.1	K04123
	Hsc_gene_19875.t1	K15107	AT2G32440.2	K04123
	Hsc_gene_128.t1	K15108	AT1G05160.1	K04123
	Hsc_gene_23292.t1	K15109	AT4G21690.1	K04124
	Hsc_gene_23292.t2	K15109	AT1G80340.1	K04124
	Hsc_gene_1130.t1	K15109	AT1G15550.1	K04124
	Hsc_gene_8267.t1	K15110	AT1G80330.1	K04124
	Hsc_gene_22308.t1	K15111	AT2G34555.1	K04125
	Hsc_gene_24137.t1	K15113	AT4G21200.1	K04125
	Hsc_gene_23933.t1	K15115	AT1G47990.1	K04125
	Hsc_gene_6844.t1	K15116	AT1G30040.1	K04125
	Hsc_gene_676.t1	K15116	AT1G78440.1	K04125
	Hsc_gene_16206.t1	K15116	AT1G02400.1	K04125
	Hsc_gene_6814.t1	K15119	AT1G50960.1	K04125
	Hsc_gene_6815.t1	K15119	AT1G51690.3	K04354
	Hsc_gene_5986.t1	K15121	AT1G51690.1	K04354
	Hsc_gene_18279.t1	K15122	AT1G51690.2	K04354
	Hsc_gene_18279.t2	K15122	AT1G17720.1	K04354
	Hsc_gene_6219.t1	K15122	AT1G17720.2	K04354
	Hsc_gene_12814.t1	K15128	AT4G29810.3	K04368
	Hsc_gene_7334.t1	K15129	AT5G56580.1	K04368
	Hsc_gene_2454.t1	K15133	AT1G07880.2	K04371
	Hsc_gene_2455.t1	K15133	AT2G42500.1	K04382
	Hsc_gene_11680.t1	K15135	AT1G10430.1	K04382
	Hsc_gene_6427.t1	K15146	AT1G69960.1	K04382
	Hsc_gene_5916.t1	K15148	AT1G59830.1	K04382
	Hsc_gene_20089.t1	K15151	AT3G58500.1	K04382
	Hsc_gene_7048.t1	K15152	AT2G17800.1	K04392
	Hsc_gene_19902.t1	K15156	AT2G17800.2	K04392
	Hsc_gene_4939.t1	K15161	AT2G44690.1	K04392
	Hsc_gene_10291.t1	K15162	AT4G35020.1	K04392
	Hsc_gene_12911.t1	K15164	AT4G35020.2	K04392
	Hsc_gene_12911.t2	K15164	AT4G35020.3	K04392
	Hsc_gene_18820.t1	K15166	AT4G35950.1	K04392
	Hsc_gene_18820.t2	K15166	AT4G28950.1	K04392
	Hsc_gene_18820.t3	K15166	AT1G20090.1	K04392
	Hsc_gene_3685.t1	K15171	AT1G75840.1	K04392
	Hsc_gene_6366.t1	K15172	AT3G51300.1	K04392
	Hsc_gene_5805.t1	K15173	AT3G48040.1	K04392
	Hsc_gene_5805.t2	K15173	AT5G45970.1	K04392
	Hsc_gene_5805.t3	K15173	AT5G62880.1	K04392
	Hsc_gene_20233.t1	K15174	AT1G53570.1	K04421
	Hsc_gene_2611.t1	K15175	AT1G53570.2	K04421
	Hsc_gene_6698.t1	K15176	AT1G53570.3	K04421
	Hsc_gene_1991.t1	K15177	AT1G53570.4	K04421
	Hsc_gene_1991.t2	K15177	AT5G11850.1	K04424
	Hsc_gene_2538.t1	K15178	AT4G27800.1	K04457
	Hsc_gene_2403.t1	K15180	AT2G04550.1	K04459
	Hsc_gene_8294.t1	K15181	AT2G42810.2	K04460
	Hsc_gene_18630.t1	K15188	AT2G42810.1	K04460
	Hsc_gene_14195.t1	K15190	AT5G63870.1	K04460
	Hsc_gene_25346.t1	K15192	AT5G63870.2	K04460
	Hsc_gene_25346.t2	K15192	AT5G10900.1	K04460
	Hsc_gene_25346.t3	K15192	AT2G46070.1	K04464
	Hsc_gene_25346.t4	K15192	AT4G11330.1	K04464
	Hsc_gene_6975.t1	K15196	AT1G01560.2	K04464
	Hsc_gene_10338.t1	K15199	AT5G20850.1	K04482
	Hsc_gene_10381.t1	K15201	AT5G50340.1	K04485
	Hsc_gene_21627.t1	K15202	AT5G65720.1	K04487
	Hsc_gene_15413.t1	K15210	AT1G79000.2	K04498
	Hsc_gene_4908.t1	K15216	AT1G79000.1	K04498
	Hsc_gene_9827.t1	K15235	AT1G67220.1	K04498
	Hsc_gene_16991.t1	K15255	AT1G55970.1	K04498
	Hsc_gene_511.t1	K15255	AT1G16710.1	K04498
	Hsc_gene_25892.t1	K15255	AT1G16710.2	K04498
	Hsc_gene_24073.t1	K15255	AT3G12980.1	K04498
	Hsc_gene_22035.t1	K15255	AT5G22330.1	K04499
	Hsc_gene_11234.t1	K15255	AT2G29900.1	K04505
	Hsc_gene_22951.t1	K15255	AT1G08700.1	K04505
	Hsc_gene_22873.t1	K15255	AT2G41980.1	K04506
	Hsc_gene_16911.t1	K15255	AT4G27880.1	K04506
	Hsc_gene_22143.t1	K15255	AT1G66630.1	K04506
	Hsc_gene_17801.t1	K15255	AT1G66620.1	K04506
	Hsc_gene_22413.t1	K15255	AT1G66650.1	K04506
	Hsc_gene_5199.t1	K15255	AT1G66660.1	K04506
	Hsc_gene_4859.t1	K15262	AT3G61790.1	K04506
	Hsc_gene_14252.t1	K15263	AT3G58040.1	K04506
	Hsc_gene_19899.t1	K15264	AT3G13672.2	K04506
	Hsc_gene_19899.t2	K15264	AT3G13672.1	K04506
	Hsc_gene_748.t1	K15266	AT5G53360.1	K04506
	Hsc_gene_748.t2	K15266	AT5G37910.1	K04506
	Hsc_gene_751.t1	K15266	AT5G37870.1	K04506
	Hsc_gene_752.t1	K15266	AT5G62800.1	K04506
	Hsc_gene_20065.t1	K15272	AT5G37930.1	K04506
	Hsc_gene_18577.t1	K15272	AT5G37890.1	K04506
	Hsc_gene_21462.t1	K15272	AT5G37900.1	K04506
	Hsc_gene_4789.t1	K15272	AT1G30070.2	K04507
	Hsc_gene_4789.t2	K15272	AT1G30070.1	K04507
	Hsc_gene_20910.t1	K15272	AT5G67320.1	K04508
	Hsc_gene_20911.t1	K15272	AT2G17190.1	K04523
	Hsc_gene_12645.t1	K15275	AT2G17200.1	K04523
	Hsc_gene_12654.t1	K15276	AT2G32410.1	K04532
	Hsc_gene_5879.t1	K15277	AT1G05180.1	K04532
	Hsc_gene_6442.t1	K15278	AT4G34460.1	K04536
	Hsc_gene_3761.t1	K15280	AT4G34460.4	K04536
	Hsc_gene_10226.t1	K15281	AT4G34460.2	K04536
	Hsc_gene_18854.t1	K15281	AT4G02890.1	K04551
	Hsc_gene_8890.t1	K15288	AT4G02890.2	K04551
	Hsc_gene_18881.t1	K15288	AT4G05050.1	K04551
	Hsc_gene_15696.t1	K15288	AT4G05050.2	K04551
	Hsc_gene_19729.t1	K15290	AT4G05050.3	K04551
	Hsc_gene_6811.t1	K15290	AT1G17280.1	K04554
	Hsc_gene_10272.t1	K15292	AT1G17280.2	K04554
	Hsc_gene_4618.t1	K15293	AT5G50430.1	K04554
	Hsc_gene_4618.t2	K15293	AT5G50430.2	K04554
	Hsc_gene_22575.t1	K15294	AT4G25100.1	K04564
	Hsc_gene_412.t1	K15296	AT4G25100.2	K04564
	Hsc_gene_17547.t1	K15297	AT4G25100.3	K04564
	Hsc_gene_17596.t1	K15305	AT4G25100.5	K04564
	Hsc_gene_12661.t1	K15332	AT3G56350.1	K04564
	Hsc_gene_12661.t2	K15332	AT3G10920.1	K04564
	Hsc_gene_20187.t1	K15335	AT3G10920.2	K04564
	Hsc_gene_973.t1	K15361	AT5G51100.1	K04564
	Hsc_gene_2393.t1	K15363	AT5G23310.1	K04564
	Hsc_gene_23344.t1	K15369	AT2G28190.1	K04565
	Hsc_gene_7382.t1	K15375	AT1G08830.1	K04565
	Hsc_gene_11475.t1	K15376	AT1G08830.2	K04565
	Hsc_gene_10707.t2	K15380	AT5G18100.1	K04565
	Hsc_gene_2491.t1	K15382	AT3G11710.1	K04567
	Hsc_gene_24514.t1	K15382	AT3G13490.1	K04567
	Hsc_gene_17597.t1	K15382	AT1G12520.1	K04569
	Hsc_gene_15924.t1	K15382	AT1G12520.2	K04569
	Hsc_gene_3199.t1	K15414	AT3G08530.1	K04646
	Hsc_gene_21408.t1	K15423	AT3G11130.1	K04646
	Hsc_gene_19711.t1	K15424	AT5G50870.2	K04649
	Hsc_gene_9848.t1	K15426	AT5G50870.1	K04649
	Hsc_gene_2317.t1	K15426	AT3G12280.1	K04681
	Hsc_gene_10332.t1	K15429	AT3G12280.2	K04681
	Hsc_gene_21554.t1	K15430	AT5G03415.1	K04683
	Hsc_gene_5751.t1	K15436	AT5G03415.2	K04683
	Hsc_gene_13859.t1	K15441	AT3G08720.1	K04688
	Hsc_gene_12015.t1	K15442	AT3G08720.2	K04688
	Hsc_gene_21196.t1	K15443	AT3G08730.1	K04688
	Hsc_gene_21196.t2	K15443	AT1G08910.1	K04706
	Hsc_gene_12425.t1	K15445	AT5G41580.1	K04706
	Hsc_gene_6678.t1	K15447	AT3G06060.1	K04708
	Hsc_gene_23228.t1	K15448	AT5G19200.1	K04708
	Hsc_gene_23228.t2	K15448	AT4G22330.1	K04711
	Hsc_gene_20182.t1	K15455	AT4G04930.1	K04712
	Hsc_gene_15872.t1	K15456	AT1G69640.1	K04713
	Hsc_gene_10142.t1	K15464	AT1G14290.1	K04713
	Hsc_gene_5843.t1	K15498	AT5G51290.1	K04715
	Hsc_gene_5871.t1	K15501	AT4G21540.1	K04718
	Hsc_gene_4629.t1	K15516	AT4G21534.1	K04718
	Hsc_gene_20238.t1	K15537	AT3G48190.1	K04728
	Hsc_gene_26154.t1	K15537	AT4G22130.2	K04730
	Hsc_gene_8049.t1	K15538	AT1G73990.1	K04773
	Hsc_gene_20078.t1	K15542	AT4G32900.2	K04794
	Hsc_gene_24682.t1	K15544	AT3G03010.1	K04794
	Hsc_gene_1716.t1	K15544	AT3G03010.2	K04794
	Hsc_gene_20891.t1	K15559	AT5G16870.1	K04794
	Hsc_gene_4998.t1	K15595	AT5G23290.1	K04797
	Hsc_gene_3202.t1	K15596	AT1G29990.1	K04798
	Hsc_gene_8696.t1	K15607	AT5G26680.1	K04799
	Hsc_gene_18424.t1	K15607	AT5G26680.2	K04799
	Hsc_gene_18424.t2	K15607	AT2G29570.1	K04802
	Hsc_gene_18424.t3	K15607	AT1G07370.1	K04802
	Hsc_gene_21191.t1	K15608	AT3G27170.1	K05016
	Hsc_gene_21215.t1	K15614	AT5G49890.1	K05016
	Hsc_gene_3755.t1	K15617	AT5G33280.1	K05016
	Hsc_gene_3069.t1	K15620	AT5G26240.1	K05016
	Hsc_gene_26059.t1	K15621	AT5G40890.1	K05016
	Hsc_gene_21288.t1	K15630	AT5G62290.1	K05019
	Hsc_gene_1140.t1	K15631	AT5G62290.2	K05019
	Hsc_gene_23347.t1	K15633	AT2G21390.1	K05236
	Hsc_gene_23397.t1	K15633	AT1G62020.1	K05236
	Hsc_gene_21438.t1	K15633	AT5G53580.1	K05275
	Hsc_gene_571.t1	K15637	AT4G22870.2	K05277
	Hsc_gene_23335.t1	K15686	AT4G22880.1	K05277
	Hsc_gene_23335.t2	K15686	AT4G22880.2	K05277
	Hsc_gene_6447.t1	K15687	AT5G63600.2	K05278
	Hsc_gene_19682.t1	K15690	AT5G63600.1	K05278
	Hsc_gene_19682.t2	K15690	AT5G63590.1	K05278
	Hsc_gene_13118.t1	K15698	AT5G43935.1	K05278
	Hsc_gene_7352.t1	K15719	AT5G63595.1	K05278
	Hsc_gene_19853.t1	K15728	AT5G08640.1	K05278
	Hsc_gene_19853.t2	K15728	AT5G08640.2	K05278
	Hsc_gene_8668.t1	K15731	AT5G07990.1	K05280
	Hsc_gene_4823.t1	K15732	AT4G25420.1	K05282
	Hsc_gene_18864.t1	K15734	AT1G60980.1	K05282
	Hsc_gene_20220.t1	K15759	AT5G07200.1	K05282
	Hsc_gene_20220.t2	K15759	AT5G51810.1	K05282
	Hsc_gene_18779.t1	K15779	AT4G17910.1	K05283
	Hsc_gene_2500.t1	K15791	AT5G22130.2	K05284
	Hsc_gene_5048.t1	K15865	AT5G22130.1	K05284
	Hsc_gene_21468.t1	K15901	AT3G01380.1	K05285
	Hsc_gene_20885.t1	K15979	AT5G14850.1	K05286
	Hsc_gene_17604.t1	K16056	AT5G14850.2	K05286
	Hsc_gene_8406.t1	K16059	AT1G16040.1	K05287
	Hsc_gene_8406.t2	K16059	AT5G17250.1	K05288
	Hsc_gene_4710.t1	K16172	AT5G19130.1	K05289
	Hsc_gene_23945.t1	K16175	AT5G19130.2	K05289
	Hsc_gene_23945.t2	K16175	AT1G08750.1	K05290
	Hsc_gene_23945.t3	K16175	AT1G08750.2	K05290
	Hsc_gene_5821.t1	K16185	AT1G08750.3	K05290
	Hsc_gene_5821.t2	K16185	AT3G07180.1	K05291
	Hsc_gene_5821.t3	K16185	AT3G07180.3	K05291
	Hsc_gene_18750.t1	K16186	AT3G07140.1	K05292
	Hsc_gene_19470.t1	K16197	AT3G07140.2	K05292
	Hsc_gene_10548.t1	K16219	AT1G12730.1	K05293
	Hsc_gene_10666.t1	K16280	AT1G63110.1	K05293
	Hsc_gene_10666.t3	K16280	AT1G63110.2	K05293
	Hsc_gene_13162.t1	K16302	AT3G27325.2	K05294
	Hsc_gene_7429.t1	K16302	AT3G27325.1	K05294
	Hsc_gene_7429.t2	K16302	AT1G42970.1	K05298
	Hsc_gene_7429.t3	K16302	AT1G12900.1	K05298
	Hsc_gene_7429.t4	K16302	AT3G26650.1	K05298
	Hsc_gene_20850.t1	K16307	AT1G01220.1	K05305
	Hsc_gene_20850.t2	K16307	AT5G42150.1	K05309
	Hsc_gene_20064.t1	K16310	AT2G22530.1	K05310
	Hsc_gene_20064.t2	K16310	AT3G47010.1	K05349
	Hsc_gene_18490.t1	K16311	AT3G47010.2	K05349
	Hsc_gene_18490.t2	K16311	AT3G47000.1	K05349
	Hsc_gene_6379.t1	K16315	AT3G47040.2	K05349
	Hsc_gene_23314.t1	K16315	AT3G47040.1	K05349
	Hsc_gene_26099.t1	K16315	AT5G20950.1	K05349
	Hsc_gene_13172.t1	K16330	AT5G20950.2	K05349
	Hsc_gene_15514.t1	K16343	AT5G20940.1	K05349
	Hsc_gene_15514.t2	K16343	AT5G04885.1	K05349
	Hsc_gene_23079.t1	K16343	AT4G21760.1	K05350
	Hsc_gene_11567.t1	K16343	AT1G61820.1	K05350
	Hsc_gene_15420.t1	K16364	AT1G61810.3	K05350
	Hsc_gene_24237.t1	K16364	AT1G61810.1	K05350
	Hsc_gene_18572.t1	K16365	AT3G18070.1	K05350
	Hsc_gene_20173.t1	K16449	AT3G18080.1	K05350
	Hsc_gene_6240.t1	K16449	AT1G78510.1	K05356
	Hsc_gene_13547.t1	K16449	AT1G78510.2	K05356
	Hsc_gene_3776.t1	K16449	AT1G17050.1	K05356
	Hsc_gene_3776.t2	K16449	AT2G27820.1	K05359
	Hsc_gene_3776.t3	K16449	AT1G08250.1	K05359
	Hsc_gene_19631.t1	K16474	AT1G11790.1	K05359
	Hsc_gene_19631.t2	K16474	AT3G07630.1	K05359
	Hsc_gene_2432.t1	K16478	AT3G07630.2	K05359
	Hsc_gene_3327.t1	K16506	AT3G44720.1	K05359
	Hsc_gene_19408.t1	K16507	AT5G22630.1	K05359
	Hsc_gene_21637.t1	K16512	AT2G24710.1	K05387
	Hsc_gene_4537.t2	K16513	AT2G17260.1	K05387
	Hsc_gene_10857.t1	K16518	AT2G29120.1	K05387
	Hsc_gene_10857.t2	K16518	AT2G24720.1	K05387
	Hsc_gene_10114.t1	K16531	AT2G29100.1	K05387
	Hsc_gene_21637.t2	K16550	AT2G32390.3	K05387
	Hsc_gene_21637.t3	K16550	AT2G32390.1	K05387
	Hsc_gene_21637.t4	K16550	AT2G32390.2	K05387
	Hsc_gene_19719.t1	K16575	AT2G29110.1	K05387
	Hsc_gene_19719.t2	K16575	AT2G32400.1	K05387
	Hsc_gene_12351.t1	K16576	AT4G35290.1	K05387
	Hsc_gene_19362.t1	K16578	AT4G35290.2	K05387
	Hsc_gene_19362.t2	K16578	AT4G31710.1	K05387
	Hsc_gene_19362.t3	K16578	AT1G42540.1	K05387
	Hsc_gene_8369.t1	K16601	AT1G05200.1	K05387
	Hsc_gene_2407.t1	K16602	AT1G05200.2	K05387
	Hsc_gene_15891.t1	K16604	AT3G04110.1	K05387
	Hsc_gene_1148.t1	K16609	AT3G51480.1	K05387
	Hsc_gene_2428.t1	K16621	AT3G07520.1	K05387
	Hsc_gene_19043.t1	K16639	AT5G48400.2	K05387
	Hsc_gene_5825.t1	K16670	AT5G48410.1	K05387
	Hsc_gene_5825.t2	K16670	AT5G27100.1	K05387
	Hsc_gene_5825.t3	K16670	AT5G11210.1	K05387
	Hsc_gene_5825.t4	K16670	AT4G01840.1	K05389
	Hsc_gene_3155.t1	K16675	AT4G18160.1	K05389
	Hsc_gene_8610.t1	K16676	AT1G02510.1	K05389
	Hsc_gene_8610.t2	K16676	AT5G46360.2	K05389
	Hsc_gene_4696.t1	K16681	AT5G55630.1	K05389
	Hsc_gene_15395.t1	K16684	AT5G55630.2	K05389
	Hsc_gene_15395.t2	K16684	AT5G46370.1	K05389
	Hsc_gene_15395.t3	K16684	AT2G46440.1	K05391
	Hsc_gene_19657.t1	K16686	AT2G28260.1	K05391
	Hsc_gene_19657.t2	K16686	AT2G46430.1	K05391
	Hsc_gene_10817.t1	K16717	AT2G46430.2	K05391
	Hsc_gene_18639.t1	K16719	AT2G24610.1	K05391
	Hsc_gene_18639.t2	K16719	AT2G46450.1	K05391
	Hsc_gene_20136.t1	K16726	AT2G46450.2	K05391
	Hsc_gene_20136.t3	K16726	AT2G23980.1	K05391
	Hsc_gene_19860.t1	K16729	AT4G01010.1	K05391
	Hsc_gene_19860.t2	K16729	AT4G30560.1	K05391
	Hsc_gene_423.t1	K16733	AT4G30560.2	K05391
	Hsc_gene_3416.t1	K16733	AT4G30360.1	K05391
	Hsc_gene_10232.t2	K16745	AT1G01340.2	K05391
	Hsc_gene_13116.t1	K16746	AT1G01340.1	K05391
	Hsc_gene_23269.t1	K16747	AT1G15990.1	K05391
	Hsc_gene_23269.t2	K16747	AT1G19780.1	K05391
	Hsc_gene_4793.t1	K16748	AT3G17700.1	K05391
	Hsc_gene_7400.t1	K16749	AT3G17690.1	K05391
	Hsc_gene_12717.t1	K16750	AT3G48010.1	K05391
	Hsc_gene_15772.t1	K16781	AT5G15410.1	K05391
	Hsc_gene_3176.t1	K16794	AT5G15410.2	K05391
	Hsc_gene_3176.t2	K16794	AT5G57940.1	K05391
	Hsc_gene_20707.t1	K16796	AT5G57940.2	K05391
	Hsc_gene_18638.t1	K16803	AT5G57940.3	K05391
	Hsc_gene_21441.t1	K16803	AT5G53130.1	K05391
	Hsc_gene_4921.t1	K16815	AT5G14870.1	K05391
	Hsc_gene_6352.t1	K16833	AT5G54250.1	K05391
	Hsc_gene_2551.t1	K16860	AT5G54250.2	K05391
	Hsc_gene_17563.t1	K16865	AT5G54250.3	K05391
	Hsc_gene_2408.t1	K16914	AT1G48420.1	K05396
	Hsc_gene_10814.t1	K16939	AT3G26115.2	K05396
	Hsc_gene_12343.t1	K16944	AT3G26115.1	K05396
	Hsc_gene_6351.t1	K17065	AT1G04970.1	K05399
	Hsc_gene_6351.t2	K17065	AT3G63510.1	K05539
	Hsc_gene_20096.t1	K17079	AT3G63510.2	K05539
	Hsc_gene_20256.t1	K17080	AT5G47970.1	K05539
	Hsc_gene_10844.t1	K17081	AT5G47970.2	K05539
	Hsc_gene_2474.t1	K17083	AT5G67220.1	K05542
	Hsc_gene_2474.t2	K17083	AT3G49640.1	K05543
	Hsc_gene_17528.t1	K17086	AT3G49640.2	K05543
	Hsc_gene_22298.t1	K17087	AT4G38890.1	K05544
	Hsc_gene_21953.t1	K17095	AT5G63840.1	K05546
	Hsc_gene_7225.t1	K17102	AT2G30660.1	K05605
	Hsc_gene_85.t1	K17108	AT2G30650.1	K05605
	Hsc_gene_20195.t1	K17197	AT4G13360.1	K05605
	Hsc_gene_2715.t1	K17199	AT4G31810.1	K05605
	Hsc_gene_2715.t2	K17199	AT1G06550.1	K05605
	Hsc_gene_16515.t1	K17231	AT3G24360.1	K05605
	Hsc_gene_17900.t1	K17233	AT3G24360.2	K05605
	Hsc_gene_6659.t1	K17233	AT3G60510.3	K05605
	Hsc_gene_5907.t1	K17255	AT3G60510.1	K05605
	Hsc_gene_26497.t1	K17257	AT5G65940.1	K05605
	Hsc_gene_26497.t2	K17257	AT5G65940.3	K05605
	Hsc_gene_2399.t1	K17260	AT4G16800.1	K05607
	Hsc_gene_4673.t1	K17261	AT4G17510.1	K05609
	Hsc_gene_5717.t1	K17262	AT1G65650.1	K05610
	Hsc_gene_15894.t1	K17263	AT5G16310.1	K05610
	Hsc_gene_6391.t1	K17264	AT2G41700.1	K05643
	Hsc_gene_197.t1	K17264	AT2G41700.2	K05643
	Hsc_gene_1240.t1	K17267	AT4G25450.1	K05657
	Hsc_gene_22345.t1	K17268	AT2G39480.1	K05658
	Hsc_gene_21455.t1	K17277	AT2G36910.1	K05658
	Hsc_gene_8371.t1	K17278	AT2G47000.1	K05658
	Hsc_gene_428.t1	K17279	AT4G18050.1	K05658
	Hsc_gene_18677.t1	K17285	AT4G01830.1	K05658
	Hsc_gene_4590.t1	K17286	AT4G25960.1	K05658
	Hsc_gene_4771.t1	K17286	AT4G01820.1	K05658
	Hsc_gene_5972.t1	K17286	AT1G27940.1	K05658
	Hsc_gene_25720.t1	K17286	AT1G28010.1	K05658
	Hsc_gene_25720.t2	K17286	AT1G02530.1	K05658
	Hsc_gene_859.t1	K17286	AT1G10680.1	K05658
	Hsc_gene_859.t2	K17286	AT1G02520.1	K05658
	Hsc_gene_875.t1	K17286	AT3G28415.1	K05658
	Hsc_gene_875.t2	K17286	AT3G62150.1	K05658
	Hsc_gene_875.t3	K17286	AT3G28380.1	K05658
	Hsc_gene_875.t5	K17286	AT3G28360.1	K05658
	Hsc_gene_2126.t1	K17286	AT3G55320.1	K05658
	Hsc_gene_20853.t1	K17301	AT3G28390.1	K05658
	Hsc_gene_7160.t1	K17302	AT3G28345.1	K05658
	Hsc_gene_20116.t1	K17307	AT3G28860.1	K05658
	Hsc_gene_20116.t2	K17307	AT5G46540.1	K05658
	Hsc_gene_25253.t1	K17335	AT2G07680.1	K05674
	Hsc_gene_20933.t1	K17336	AT5G06530.3	K05681
	Hsc_gene_5000.t1	K17338	AT3G45090.2	K05715
	Hsc_gene_25285.t1	K17339	AT5G18410.1	K05749
	Hsc_gene_4260.t1	K17339	AT5G18410.2	K05749
	Hsc_gene_4851.t1	K17341	AT2G35110.1	K05750
	Hsc_gene_10167.t1	K17345	AT2G35110.2	K05750
	Hsc_gene_7228.t2	K17350	AT2G22640.1	K05752
	Hsc_gene_9349.t1	K17353	AT4G01710.1	K05754
	Hsc_gene_12892.t1	K17362	AT5G65274.1	K05754
	Hsc_gene_26206.t1	K17401	AT4G14147.1	K05755
	Hsc_gene_26594.t1	K17403	AT1G60430.1	K05756
	Hsc_gene_20250.t1	K17404	AT1G60430.2	K05756
	Hsc_gene_13884.t1	K17405	AT2G31300.1	K05757
	Hsc_gene_5769.t1	K17406	AT2G30910.1	K05757
	Hsc_gene_10795.t1	K17408	AT2G30910.2	K05757
	Hsc_gene_7367.t1	K17409	AT2G30910.3	K05757
	Hsc_gene_7370.t1	K17409	AT2G33385.2	K05758
	Hsc_gene_10849.t1	K17410	AT2G33385.1	K05758
	Hsc_gene_10849.t2	K17410	AT1G30825.1	K05758
	Hsc_gene_1103.t1	K17411	AT2G19760.1	K05759
	Hsc_gene_6170.t1	K17412	AT2G19770.1	K05759
	Hsc_gene_24669.t1	K17413	AT4G29350.1	K05759
	Hsc_gene_13121.t1	K17418	AT4G29340.1	K05759
	Hsc_gene_21553.t1	K17419	AT5G56600.1	K05759
	Hsc_gene_13111.t1	K17421	AT2G16700.1	K05765
	Hsc_gene_18565.t1	K17422	AT2G31200.1	K05765
	Hsc_gene_10657.t1	K17424	AT4G34970.1	K05765
	Hsc_gene_6175.t1	K17426	AT4G25590.1	K05765
	Hsc_gene_6406.t1	K17427	AT4G00680.1	K05765
	Hsc_gene_11324.t1	K17428	AT1G01750.1	K05765
	Hsc_gene_11427.t1	K17429	AT3G46010.2	K05765
	Hsc_gene_20247.t1	K17430	AT3G46010.1	K05765
	Hsc_gene_255.t1	K17431	AT3G46000.1	K05765
	Hsc_gene_12684.t1	K17432	AT3G45990.1	K05765
	Hsc_gene_19121.t1	K17434	AT5G59880.1	K05765
	Hsc_gene_25355.t1	K17458	AT5G52360.1	K05765
	Hsc_gene_25355.t2	K17458	AT5G59890.1	K05765
	Hsc_gene_5124.t1	K17469	AT5G57320.1	K05768
	Hsc_gene_12714.t1	K17491	AT1G43620.1	K05841
	Hsc_gene_841.t1	K17493	AT1G43620.2	K05841
	Hsc_gene_12119.t1	K17496	AT1G43620.3	K05841
	Hsc_gene_8955.t1	K17497	AT3G07020.1	K05841
	Hsc_gene_10112.t1	K17498	AT3G07020.2	K05841
	Hsc_gene_18249.t1	K17499	AT1G10130.1	K05853
	Hsc_gene_4883.t1	K17500	AT2G40116.1	K05857
	Hsc_gene_4883.t2	K17500	AT4G38530.1	K05857
	Hsc_gene_19699.t1	K17501	AT3G08510.1	K05857
	Hsc_gene_6284.t1	K17508	AT3G08510.2	K05857
	Hsc_gene_5577.t1	K17509	AT3G55940.1	K05857
	Hsc_gene_15450.t1	K17525	AT5G58690.1	K05857
	Hsc_gene_26492.t1	K17535	AT5G58700.1	K05857
	Hsc_gene_913.t1	K17541	AT5G58670.1	K05857
	Hsc_gene_913.t2	K17541	AT3G08510.3	K05858
	Hsc_gene_917.t1	K17541	AT4G28390.1	K05863
	Hsc_gene_18556.t1	K17544	AT3G08580.1	K05863
	Hsc_gene_18556.t2	K17544	AT3G08580.2	K05863
	Hsc_gene_18556.t3	K17544	AT5G56450.1	K05863
	Hsc_gene_18556.t4	K17544	AT5G13490.1	K05863
	Hsc_gene_23259.t1	K17545	AT5G13490.2	K05863
	Hsc_gene_12923.t1	K17550	AT5G17400.1	K05863
	Hsc_gene_3093.t1	K17551	AT2G15790.1	K05864
	Hsc_gene_3093.t2	K17551	AT4G04740.2	K05869
	Hsc_gene_2624.t1	K17554	AT3G47930.2	K05888
	Hsc_gene_2624.t2	K17554	AT2G06050.1	K05894
	Hsc_gene_2624.t3	K17554	AT2G06050.2	K05894
	Hsc_gene_4811.t1	K17572	AT2G06050.3	K05894
	Hsc_gene_6910.t1	K17577	AT1G76680.2	K05894
	Hsc_gene_6910.t2	K17577	AT1G76680.1	K05894
	Hsc_gene_4805.t1	K17589	AT1G09400.1	K05894
	Hsc_gene_8322.t1	K17591	AT1G76690.1	K05894
	Hsc_gene_22257.t1	K17597	AT1G18020.1	K05894
	Hsc_gene_2488.t1	K17600	AT1G17990.1	K05894
	Hsc_gene_2488.t2	K17600	AT1G17990.2	K05894
	Hsc_gene_19642.t1	K17605	AT5G63910.1	K05906
	Hsc_gene_6463.t1	K17606	AT4G21990.1	K05907
	Hsc_gene_21274.t1	K17607	AT4G04610.1	K05907
	Hsc_gene_19658.t1	K17609	AT1G62180.1	K05907
	Hsc_gene_5298.t1	K17609	AT1G62180.2	K05907
	Hsc_gene_18823.t1	K17609	AT2G46570.1	K05909
	Hsc_gene_25840.t1	K17609	AT2G38080.1	K05909
	Hsc_gene_2375.t1	K17610	AT2G40370.1	K05909
	Hsc_gene_21355.t1	K17616	AT2G29130.1	K05909
	Hsc_gene_15802.t1	K17617	AT2G30210.1	K05909
	Hsc_gene_15802.t2	K17617	AT1G18140.1	K05909
	Hsc_gene_15802.t3	K17617	AT3G09220.1	K05909
	Hsc_gene_6743.t1	K17623	AT5G03260.1	K05909
	Hsc_gene_6743.t2	K17623	AT5G07130.1	K05909
	Hsc_gene_6760.t1	K17623	AT5G58910.1	K05909
	Hsc_gene_19259.t1	K17635	AT5G01050.1	K05909
	Hsc_gene_104.t1	K17637	AT5G01190.1	K05909
	Hsc_gene_10309.t1	K17659	AT5G09360.1	K05909
	Hsc_gene_4659.t1	K17662	AT5G01040.1	K05909
	Hsc_gene_18781.t1	K17675	AT5G60020.1	K05909
	Hsc_gene_19315.t1	K17680	AT5G48100.1	K05909
	Hsc_gene_19315.t2	K17680	AT5G05390.1	K05909
	Hsc_gene_7983.t1	K17681	AT1G11680.1	K05917
	Hsc_gene_21277.t1	K17686	AT4G10760.1	K05925
	Hsc_gene_18594.t1	K17700	AT1G64970.1	K05928
	Hsc_gene_18594.t2	K17700	AT1G73600.2	K05929
	Hsc_gene_18594.t3	K17700	AT1G73600.1	K05929
	Hsc_gene_10303.t1	K17705	AT1G48600.2	K05929
	Hsc_gene_5028.t1	K17725	AT1G48600.1	K05929
	Hsc_gene_6738.t1	K17732	AT3G18000.1	K05929
	Hsc_gene_19079.t1	K17732	AT3G06930.2	K05931
	Hsc_gene_15746.t1	K17732	AT3G06930.1	K05931
	Hsc_gene_2433.t1	K17751	AT5G49020.1	K05931
	Hsc_gene_19064.t1	K17751	AT5G49020.2	K05931
	Hsc_gene_18857.t1	K17757	AT2G19590.1	K05933
	Hsc_gene_17571.t1	K17759	AT1G05010.1	K05933
	Hsc_gene_18761.t1	K17767	AT1G77330.1	K05933
	Hsc_gene_5472.t1	K17776	AT1G12010.1	K05933
	Hsc_gene_18828.t1	K17776	AT1G62380.1	K05933
	Hsc_gene_22753.t1	K17776	AT1G03980.1	K05941
	Hsc_gene_6745.t1	K17777	AT5G44070.1	K05941
	Hsc_gene_25367.t1	K17778	AT1G56430.1	K05953
	Hsc_gene_8595.t1	K17782	AT1G09240.1	K05953
	Hsc_gene_856.t1	K17783	AT5G04950.1	K05953
	Hsc_gene_24909.t1	K17785	AT5G56080.1	K05953
	Hsc_gene_16933.t1	K17785	AT5G40280.1	K05954
	Hsc_gene_505.t1	K17790	AT3G59380.1	K05955
	Hsc_gene_505.t2	K17790	AT3G12070.1	K05956
	Hsc_gene_87.t1	K17794	AT3G12070.2	K05956
	Hsc_gene_4937.t1	K17795	AT5G12210.1	K05956
	Hsc_gene_22313.t1	K17796	AT5G12210.2	K05956
	Hsc_gene_506.t1	K17797	AT5G38530.1	K06001
	Hsc_gene_23017.t1	K17800	AT4G01320.1	K06013
	Hsc_gene_23019.t1	K17800	AT4G04910.1	K06027
	Hsc_gene_72.t1	K17804	AT3G54690.1	K06041
	Hsc_gene_19649.t1	K17807	AT3G54610.1	K06062
	Hsc_gene_19649.t2	K17807	AT1G77180.1	K06063
	Hsc_gene_8401.t1	K17809	AT1G77180.2	K06063
	Hsc_gene_3126.t1	K17817	AT4G38130.1	K06067
	Hsc_gene_23934.t1	K17822	AT4G38130.2	K06067
	Hsc_gene_23934.t2	K17822	AT3G44490.1	K06067
	Hsc_gene_23934.t3	K17822	AT3G44680.1	K06067
	Hsc_gene_8232.t1	K17846	AT3G44660.1	K06067
	Hsc_gene_22507.t1	K17861	AT5G35600.1	K06067
	Hsc_gene_10593.t1	K17866	AT5G63110.1	K06067
	Hsc_gene_19041.t1	K17868	AT3G58180.1	K06072
	Hsc_gene_19041.t2	K17868	AT2G18876.1	K06085
	Hsc_gene_13064.t1	K17885	AT5G57410.3	K06085
	Hsc_gene_8269.t1	K17890	AT5G57410.1	K06085
	Hsc_gene_10247.t1	K17894	AT5G57410.2	K06085
	Hsc_gene_1793.t1	K17906	AT1G27595.1	K06100
	Hsc_gene_12679.t1	K17907	AT5G01400.1	K06100
	Hsc_gene_15775.t1	K17908	AT1G71820.1	K06110
	Hsc_gene_6269.t1	K17917	AT3G10380.1	K06111
	Hsc_gene_5778.t1	K17918	AT4G33030.1	K06118
	Hsc_gene_2534.t1	K17920	AT5G01220.1	K06119
	Hsc_gene_20156.t1	K17923	AT4G23660.3	K06125
	Hsc_gene_20156.t2	K17923	AT4G23660.1	K06125
	Hsc_gene_25395.t1	K17925	AT4G23660.2	K06125
	Hsc_gene_4583.t1	K17926	AT3G24200.2	K06126
	Hsc_gene_4583.t2	K17926	AT3G24200.1	K06126
	Hsc_gene_13931.t1	K17929	AT5G57300.1	K06127
	Hsc_gene_2427.t1	K17936	AT5G57300.2	K06127
	Hsc_gene_14662.t1	K17943	AT5G57300.3	K06127
	Hsc_gene_19732.t1	K17946	AT1G52700.1	K06130
	Hsc_gene_1157.t1	K17952	AT3G15650.2	K06130
	Hsc_gene_7148.t1	K17953	AT5G20060.1	K06130
	Hsc_gene_4277.t1	K17955	AT5G20060.2	K06130
	Hsc_gene_11330.t1	K17955	AT5G20060.3	K06130
	Hsc_gene_10046.t1	K17966	AT3G11470.3	K06133
	Hsc_gene_7171.t1	K17969	AT1G64550.1	K06158
	Hsc_gene_12635.t1	K17972	AT5G09310.1	K06170
	Hsc_gene_18245.t1	K17973	AT3G52640.2	K06171
	Hsc_gene_26359.t1	K18025	AT3G52640.1	K06171
	Hsc_gene_6265.t1	K18026	AT3G52640.3	K06171
	Hsc_gene_25255.t1	K18040	AT2G31440.1	K06172
	Hsc_gene_21232.t1	K18050	AT2G30320.1	K06173
	Hsc_gene_24217.t1	K18080	AT1G20370.1	K06173
	Hsc_gene_10700.t1	K18081	AT1G76120.1	K06173
	Hsc_gene_12518.t1	K18082	AT1G09800.1	K06173
	Hsc_gene_24675.t1	K18084	AT3G06950.1	K06173
	Hsc_gene_24675.t2	K18084	AT4G19210.1	K06174
	Hsc_gene_21240.t1	K18159	AT3G13640.1	K06174
	Hsc_gene_21240.t2	K18159	AT3G04820.1	K06176
	Hsc_gene_21687.t1	K18160	AT1G76050.2	K06180
	Hsc_gene_18811.t1	K18160	AT3G54540.1	K06184
	Hsc_gene_23975.t1	K18160	AT5G60790.1	K06185
	Hsc_gene_2569.t1	K18162	AT2G41705.1	K06199
	Hsc_gene_10729.t1	K18163	AT2G41705.2	K06199
	Hsc_gene_20106.t1	K18164	AT2G31060.3	K06207
	Hsc_gene_8597.t1	K18166	AT2G31060.2	K06207
	Hsc_gene_12901.t1	K18169	AT5G13650.2	K06207
	Hsc_gene_5739.t1	K18171	AT5G13650.1	K06207
	Hsc_gene_13098.t1	K18180	AT5G55810.1	K06210
	Hsc_gene_11439.t1	K18200	AT2G38230.1	K06215
	Hsc_gene_11439.t2	K18200	AT3G16050.1	K06215
	Hsc_gene_11439.t3	K18200	AT5G01410.1	K06215
	Hsc_gene_11439.t4	K18200	AT1G50240.2	K06228
	Hsc_gene_11439.t5	K18200	AT4G26560.1	K06268
	Hsc_gene_922.t1	K18203	AT4G26570.2	K06268
	Hsc_gene_923.t1	K18203	AT4G26570.1	K06268
	Hsc_gene_556.t1	K18204	AT4G01420.1	K06268
	Hsc_gene_12722.t1	K18211	AT4G16350.1	K06268
	Hsc_gene_8455.t1	K18246	AT4G33000.1	K06268
	Hsc_gene_8957.t1	K18246	AT4G17615.1	K06268
	Hsc_gene_21894.t1	K18246	AT1G64480.1	K06268
	Hsc_gene_20234.t1	K18260	AT3G18430.1	K06268
	Hsc_gene_8263.t1	K18269	AT3G18430.2	K06268
	Hsc_gene_2595.t1	K18270	AT5G47100.1	K06268
	Hsc_gene_2595.t2	K18270	AT5G55990.1	K06268
	Hsc_gene_2595.t3	K18270	AT5G24270.1	K06268
	Hsc_gene_6353.t1	K18272	AT5G24270.2	K06268
	Hsc_gene_1965.t1	K18283	AT2G29400.1	K06269
	Hsc_gene_6360.t1	K18327	AT2G39840.1	K06269
	Hsc_gene_172.t1	K18328	AT4G11240.1	K06269
	Hsc_gene_24095.t1	K18342	AT1G64040.1	K06269
	Hsc_gene_13091.t1	K18399	AT3G46820.1	K06269
	Hsc_gene_26204.t1	K18416	AT3G05580.1	K06269
	Hsc_gene_21549.t1	K18419	AT5G43380.1	K06269
	Hsc_gene_12474.t1	K18422	AT5G43380.2	K06269
	Hsc_gene_10402.t1	K18423	AT5G43380.3	K06269
	Hsc_gene_6299.t1	K18437	AT5G59160.1	K06269
	Hsc_gene_15875.t1	K18438	AT5G59160.2	K06269
	Hsc_gene_15875.t2	K18438	AT5G59160.3	K06269
	Hsc_gene_12483.t1	K18441	AT5G27840.2	K06269
	Hsc_gene_5533.t1	K18442	AT5G27840.1	K06269
	Hsc_gene_5533.t2	K18442	AT3G10540.1	K06276
	Hsc_gene_5533.t3	K18442	AT5G04510.1	K06276
	Hsc_gene_1085.t1	K18443	AT5G04510.2	K06276
	Hsc_gene_1085.t2	K18443	AT5G42770.2	K06287
	Hsc_gene_12625.t1	K18460	AT5G66550.1	K06287
	Hsc_gene_12625.t2	K18460	AT5G07630.1	K06316
	Hsc_gene_5524.t1	K18464	AT3G25470.1	K06442
	Hsc_gene_20889.t1	K18465	AT3G10230.1	K06443
	Hsc_gene_26476.t1	K18466	AT5G57030.1	K06444
	Hsc_gene_12811.t1	K18467	AT4G01970.1	K06611
	Hsc_gene_4889.t1	K18468	AT1G55740.1	K06617
	Hsc_gene_18622.t1	K18469	AT3G57520.1	K06617
	Hsc_gene_6961.t1	K18470	AT5G20250.4	K06617
	Hsc_gene_19730.t1	K18484	AT5G20250.1	K06617
	Hsc_gene_2023.t1	K18529	AT5G20250.2	K06617
	Hsc_gene_19119.t1	K18532	AT5G20250.3	K06617
	Hsc_gene_7335.t1	K18584	AT5G40390.1	K06617
	Hsc_gene_12833.t1	K18585	AT2G36010.3	K06620
	Hsc_gene_12833.t2	K18585	AT2G36010.1	K06620
	Hsc_gene_7212.t1	K18585	AT1G47870.1	K06620
	Hsc_gene_7212.t2	K18585	AT1G47870.2	K06620
	Hsc_gene_1807.t1	K18585	AT5G22220.2	K06620
	Hsc_gene_15553.t1	K18586	AT5G22220.3	K06620
	Hsc_gene_10443.t2	K18588	AT1G47230.2	K06627
	Hsc_gene_8555.t1	K18592	AT1G47230.1	K06627
	Hsc_gene_13941.t1	K18592	AT1G77390.1	K06627
	Hsc_gene_3030.t2	K18592	AT1G47220.1	K06627
	Hsc_gene_1081.t1	K18592	AT1G15570.1	K06627
	Hsc_gene_18775.t1	K18621	AT1G80370.1	K06627
	Hsc_gene_21878.t1	K18622	AT1G47210.2	K06627
	Hsc_gene_17538.t1	K18622	AT1G44110.1	K06627
	Hsc_gene_4549.t1	K18624	AT5G25380.1	K06627
	Hsc_gene_6282.t1	K18646	AT5G43080.1	K06627
	Hsc_gene_25221.t1	K18655	AT5G11300.1	K06627
	Hsc_gene_16520.t1	K18663	AT3G25100.1	K06628
	Hsc_gene_12405.t1	K18668	AT2G42590.3	K06630
	Hsc_gene_12405.t2	K18668	AT2G42590.1	K06630
	Hsc_gene_20144.t1	K18669	AT2G42590.2	K06630
	Hsc_gene_12386.t1	K18674	AT4G09000.2	K06630
	Hsc_gene_10081.t1	K18695	AT4G09000.1	K06630
	Hsc_gene_10081.t2	K18695	AT1G34760.1	K06630
	Hsc_gene_4977.t1	K18695	AT1G34760.2	K06630
	Hsc_gene_18071.t1	K18703	AT1G22300.1	K06630
	Hsc_gene_5738.t1	K18709	AT1G22300.2	K06630
	Hsc_gene_4391.t1	K18710	AT1G35160.2	K06630
	Hsc_gene_4391.t2	K18710	AT1G35160.1	K06630
	Hsc_gene_25364.t1	K18729	AT1G78300.1	K06630
	Hsc_gene_18706.t1	K18734	AT1G78220.1	K06630
	Hsc_gene_20856.t1	K18735	AT3G02520.1	K06630
	Hsc_gene_20128.t1	K18739	AT5G16050.1	K06630
	Hsc_gene_6432.t1	K18740	AT5G10450.4	K06630
	Hsc_gene_6369.t1	K18749	AT5G10450.3	K06630
	Hsc_gene_8578.t1	K18752	AT5G10450.1	K06630
	Hsc_gene_8578.t2	K18752	AT5G10450.2	K06630
	Hsc_gene_3247.t1	K18752	AT5G65430.3	K06630
	Hsc_gene_3247.t2	K18752	AT5G65430.1	K06630
	Hsc_gene_1303.t1	K18753	AT5G65430.2	K06630
	Hsc_gene_3646.t1	K18754	AT5G38480.1	K06630
	Hsc_gene_5912.t1	K18756	AT5G38480.2	K06630
	Hsc_gene_8924.t1	K18757	AT1G02970.1	K06632
	Hsc_gene_4505.t1	K18758	AT5G27620.1	K06634
	Hsc_gene_45.t1	K18763	AT3G54670.3	K06636
	Hsc_gene_45.t2	K18763	AT3G54670.1	K06636
	Hsc_gene_1746.t1	K18798	AT5G40820.1	K06640
	Hsc_gene_15859.t1	K18890	AT5G66130.1	K06662
	Hsc_gene_15859.t2	K18890	AT1G79810.1	K06664
	Hsc_gene_7520.t1	K18914	AT2G27170.1	K06669
	Hsc_gene_7418.t1	K18932	AT2G27170.2	K06669
	Hsc_gene_5749.t1	K18932	AT3G59550.1	K06670
	Hsc_gene_5749.t2	K18932	AT5G40840.2	K06670
	Hsc_gene_13068.t2	K19021	AT5G40840.1	K06670
	Hsc_gene_13068.t3	K19021	AT5G05490.1	K06670
	Hsc_gene_13068.t4	K19021	AT5G05490.2	K06670
	Hsc_gene_5536.t1	K19054	AT5G16270.1	K06670
	Hsc_gene_25850.t1	K19176	AT2G47980.1	K06671
	Hsc_gene_10645.t1	K19178	AT5G15540.1	K06672
	Hsc_gene_12797.t1	K19179	AT5G15540.2	K06672
	Hsc_gene_19647.t1	K19195	AT3G47460.1	K06674
	Hsc_gene_19647.t2	K19195	AT5G62410.1	K06674
	Hsc_gene_25153.t1	K19269	AT5G48600.2	K06675
	Hsc_gene_14941.t1	K19306	AT5G48600.1	K06675
	Hsc_gene_14941.t2	K19306	AT2G32590.1	K06676
	Hsc_gene_3645.t1	K19330	AT3G57060.2	K06677
	Hsc_gene_3645.t2	K19330	AT3G57060.1	K06677
	Hsc_gene_26071.t1	K19347	AT5G37630.1	K06678
	Hsc_gene_17820.t1	K19348	AT5G49880.1	K06679
	Hsc_gene_898.t1	K19352	AT4G19050.1	K06685
	Hsc_gene_8677.t1	K19366	AT4G19045.1	K06685
	Hsc_gene_12325.t1	K19371	AT5G20430.1	K06685
	Hsc_gene_12325.t2	K19371	AT5G20440.1	K06685
	Hsc_gene_12325.t3	K19371	AT5G45550.1	K06685
	Hsc_gene_10591.t1	K19375	AT1G50490.1	K06688
	Hsc_gene_10591.t2	K19375	AT3G20060.1	K06688
	Hsc_gene_10591.t3	K19375	AT2G16740.1	K06689
	Hsc_gene_23340.t1	K19398	AT4G27960.2	K06689
	Hsc_gene_23340.t2	K19398	AT4G27960.1	K06689
	Hsc_gene_20138.t2	K19410	AT1G64230.3	K06689
	Hsc_gene_5109.t1	K19464	AT1G64230.1	K06689
	Hsc_gene_5109.t2	K19464	AT1G64230.2	K06689
	Hsc_gene_18555.t1	K19473	AT3G08700.1	K06689
	Hsc_gene_4494.t1	K19476	AT3G08690.1	K06689
	Hsc_gene_18865.t1	K19483	AT3G08690.2	K06689
	Hsc_gene_18865.t2	K19483	AT5G53300.1	K06689
	Hsc_gene_20860.t1	K19491	AT5G53300.2	K06689
	Hsc_gene_3882.t1	K19498	AT5G53300.4	K06689
	Hsc_gene_3882.t2	K19498	AT5G41700.1	K06689
	Hsc_gene_12419.t1	K19511	AT5G41700.2	K06689
	Hsc_gene_12419.t2	K19511	AT5G41700.5	K06689
	Hsc_gene_15790.t1	K19511	AT5G56150.1	K06689
	Hsc_gene_674.t1	K19511	AT5G56150.2	K06689
	Hsc_gene_8397.t1	K19513	AT2G26590.1	K06691
	Hsc_gene_6757.t1	K19525	AT2G26590.2	K06691
	Hsc_gene_6758.t1	K19525	AT2G26590.3	K06691
	Hsc_gene_6758.t2	K19525	AT3G15180.2	K06692
	Hsc_gene_3109.t1	K19525	AT5G57950.1	K06693
	Hsc_gene_3110.t1	K19525	AT2G03430.1	K06694
	Hsc_gene_3110.t2	K19525	AT1G13330.1	K06695
	Hsc_gene_21924.t1	K19527	AT3G13330.1	K06699
	Hsc_gene_21926.t1	K19527	AT3G53970.1	K06700
	Hsc_gene_20178.t1	K19530	AT5G37340.2	K06874
	Hsc_gene_19185.t1	K19551	AT5G37340.1	K06874
	Hsc_gene_16221.t1	K19551	AT5G37340.3	K06874
	Hsc_gene_14669.t1	K19573	AT5G22480.1	K06874
	Hsc_gene_15397.t1	K19583	AT1G29850.3	K06875
	Hsc_gene_1214.t1	K19584	AT1G29850.1	K06875
	Hsc_gene_1214.t2	K19584	AT1G68660.1	K06891
	Hsc_gene_24200.t1	K19589	AT1G55290.1	K06892
	Hsc_gene_6653.t1	K19603	AT3G13610.1	K06892
	Hsc_gene_6028.t2	K19606	AT3G10960.1	K06901
	Hsc_gene_4575.t1	K19612	AT5G50300.1	K06901
	Hsc_gene_7158.t1	K19613	AT2G27550.1	K06910
	Hsc_gene_178.t1	K19619	AT5G62040.1	K06910
	Hsc_gene_178.t2	K19619	AT2G43120.1	K06911
	Hsc_gene_13833.t1	K19656	AT1G50590.1	K06911
	Hsc_gene_18765.t1	K19671	AT3G59220.1	K06911
	Hsc_gene_15914.t1	K19672	AT3G04480.1	K06927
	Hsc_gene_26500.t1	K19673	AT5G66005.3	K06928
	Hsc_gene_148.t1	K19674	AT5G02710.1	K06940
	Hsc_gene_4896.t1	K19677	AT2G39670.2	K06941
	Hsc_gene_21701.t1	K19678	AT2G39670.1	K06941
	Hsc_gene_21701.t3	K19678	AT1G60230.1	K06941
	Hsc_gene_10361.t1	K19679	AT1G80770.1	K06943
	Hsc_gene_16539.t1	K19680	AT1G80770.2	K06943
	Hsc_gene_4783.t1	K19681	AT1G50920.1	K06943
	Hsc_gene_5522.t1	K19683	AT1G10300.1	K06943
	Hsc_gene_5522.t2	K19683	AT3G23860.1	K06943
	Hsc_gene_22282.t1	K19684	AT1G72660.1	K06944
	Hsc_gene_21925.t1	K19685	AT1G72660.2	K06944
	Hsc_gene_190.t1	K19703	AT1G72660.3	K06944
	Hsc_gene_20165.t1	K19730	AT1G17470.1	K06944
	Hsc_gene_202.t1	K19737	AT1G17470.2	K06944
	Hsc_gene_202.t2	K19737	AT5G11010.2	K06947
	Hsc_gene_7139.t1	K19772	AT5G11010.3	K06947
	Hsc_gene_4969.t2	K19773	AT1G67440.1	K06949
	Hsc_gene_15118.t1	K19774	AT1G17330.1	K06950
	Hsc_gene_20040.t1	K19787	AT5G08420.1	K06961
	Hsc_gene_6271.t1	K19788	AT2G02410.1	K06962
	Hsc_gene_1100.t1	K19828	AT2G02410.3	K06962
	Hsc_gene_4584.t1	K19832	AT5G12410.1	K06963
	Hsc_gene_6625.t1	K19862	AT4G27650.1	K06965
	Hsc_gene_7569.t1	K19863	AT3G58390.1	K06965
	Hsc_gene_22283.t1	K19867	AT1G54310.2	K06969
	Hsc_gene_6319.t1	K19871	AT2G21070.3	K06970
	Hsc_gene_6319.t2	K19871	AT2G21070.1	K06970
	Hsc_gene_1741.t1	K19897	AT2G21070.2	K06970
	Hsc_gene_6273.t1	K19904	AT1G49630.1	K06972
	Hsc_gene_4945.t1	K19931	AT1G49630.2	K06972
	Hsc_gene_25417.t1	K19932	AT1G49630.3	K06972
	Hsc_gene_16644.t1	K19932	AT3G19170.1	K06972
	Hsc_gene_14230.t1	K19933	AT3G19170.2	K06972
	Hsc_gene_21236.t1	K19937	AT1G21770.1	K06975
	Hsc_gene_12337.t1	K19951	AT1G77540.1	K06975
	Hsc_gene_10220.t1	K19983	AT1G26640.1	K06981
	Hsc_gene_4578.t1	K19984	AT2G25280.1	K06990
	Hsc_gene_4957.t1	K19985	AT4G10300.1	K06995
	Hsc_gene_10563.t1	K19986	AT4G26860.2	K06997
	Hsc_gene_10623.t1	K19995	AT4G26860.1	K06997
	Hsc_gene_8628.t1	K19998	AT1G11930.1	K06997
	Hsc_gene_26493.t1	K20007	AT1G11930.2	K06997
	Hsc_gene_426.t1	K20011	AT1G15040.2	K07010
	Hsc_gene_10547.t1	K20028	AT5G19630.1	K07018
	Hsc_gene_10547.t2	K20028	AT5G41850.1	K07020
	Hsc_gene_4272.t1	K20028	AT2G23820.2	K07023
	Hsc_gene_20198.t1	K20029	AT2G23820.1	K07023
	Hsc_gene_5493.t1	K20030	AT1G26160.1	K07023
	Hsc_gene_6444.t1	K20031	AT2G35840.1	K07024
	Hsc_gene_7288.t1	K20032	AT2G35840.2	K07024
	Hsc_gene_7288.t2	K20032	AT2G35840.3	K07024
	Hsc_gene_20037.t1	K20042	AT1G51420.1	K07024
	Hsc_gene_20037.t2	K20042	AT3G54270.1	K07024
	Hsc_gene_538.t1	K20044	AT3G52340.1	K07024
	Hsc_gene_1754.t1	K20045	AT3G52340.2	K07024
	Hsc_gene_1754.t2	K20045	AT3G52340.3	K07024
	Hsc_gene_24195.t1	K20053	AT2G32150.1	K07025
	Hsc_gene_246.t1	K20067	AT5G59480.1	K07025
	Hsc_gene_246.t2	K20067	AT5G59480.2	K07025
	Hsc_gene_2609.t1	K20068	AT5G02230.1	K07025
	Hsc_gene_2609.t2	K20068	AT5G02230.2	K07025
	Hsc_gene_8643.t1	K20069	AT2G03140.2	K07052
	Hsc_gene_18246.t1	K20071	AT1G14270.1	K07052
	Hsc_gene_5886.t1	K20092	AT1G14270.2	K07052
	Hsc_gene_26372.t1	K20092	AT1G14270.3	K07052
	Hsc_gene_26372.t2	K20092	AT1G14270.4	K07052
	Hsc_gene_21695.t1	K20099	AT3G26085.2	K07052
	Hsc_gene_21695.t2	K20099	AT5G60750.1	K07052
	Hsc_gene_4526.t1	K20101	AT2G13840.1	K07053
	Hsc_gene_12689.t1	K20103	AT1G45110.1	K07056
	Hsc_gene_3196.t1	K20106	AT2G21280.1	K07071
	Hsc_gene_3196.t2	K20106	AT1G34130.1	K07151
	Hsc_gene_23550.t1	K20121	AT5G19690.1	K07151
	Hsc_gene_4999.t1	K20123	AT4G39740.1	K07152
	Hsc_gene_209.t1	K20128	AT3G08950.1	K07152
	Hsc_gene_24242.t1	K20129	AT2G24990.1	K07178
	Hsc_gene_2017.t1	K20131	AT5G37350.1	K07178
	Hsc_gene_6983.t1	K20133	AT5G37350.2	K07178
	Hsc_gene_6983.t2	K20133	AT3G51270.1	K07179
	Hsc_gene_6983.t3	K20133	AT3G51270.2	K07179
	Hsc_gene_7196.t1	K20160	AT5G25260.1	K07192
	Hsc_gene_16538.t1	K20163	AT5G25250.1	K07192
	Hsc_gene_15284.t1	K20164	AT5G64870.1	K07192
	Hsc_gene_12433.t1	K20166	AT2G39380.1	K07195
	Hsc_gene_12433.t2	K20166	AT2G28650.1	K07195
	Hsc_gene_5958.t1	K20166	AT2G28640.1	K07195
	Hsc_gene_4825.t1	K20168	AT4G31540.1	K07195
	Hsc_gene_6163.t1	K20173	AT1G54090.1	K07195
	Hsc_gene_6163.t2	K20173	AT1G07725.1	K07195
	Hsc_gene_1788.t1	K20176	AT1G07000.1	K07195
	Hsc_gene_12340.t2	K20178	AT1G72470.1	K07195
	Hsc_gene_10382.t1	K20179	AT1G51640.1	K07195
	Hsc_gene_25387.t1	K20180	AT3G09520.1	K07195
	Hsc_gene_25328.t1	K20181	AT3G09530.1	K07195
	Hsc_gene_8319.t1	K20182	AT3G29400.1	K07195
	Hsc_gene_24357.t2	K20183	AT3G14090.1	K07195
	Hsc_gene_18559.t1	K20184	AT3G55150.1	K07195
	Hsc_gene_5300.t1	K20185	AT5G50380.1	K07195
	Hsc_gene_14732.t1	K20185	AT5G03540.3	K07195
	Hsc_gene_11902.t1	K20185	AT5G03540.1	K07195
	Hsc_gene_22294.t1	K20195	AT5G03540.2	K07195
	Hsc_gene_20117.t1	K20196	AT5G52340.1	K07195
	Hsc_gene_4464.t1	K20198	AT5G61010.1	K07195
	Hsc_gene_14319.t1	K20211	AT5G61010.2	K07195
	Hsc_gene_25501.t1	K20217	AT5G52350.1	K07195
	Hsc_gene_4385.t1	K20217	AT5G13150.1	K07195
	Hsc_gene_13995.t1	K20217	AT5G13990.1	K07195
	Hsc_gene_12756.t1	K20222	AT3G29160.1	K07198
	Hsc_gene_5043.t1	K20223	AT3G29160.2	K07198
	Hsc_gene_11773.t1	K20235	AT3G17510.1	K07198
	Hsc_gene_26509.t1	K20236	AT3G01090.2	K07198
	Hsc_gene_26509.t2	K20236	AT3G01090.1	K07198
	Hsc_gene_14562.t1	K20241	AT3G01090.3	K07198
	Hsc_gene_26017.t2	K20242	AT5G39440.1	K07198
	Hsc_gene_978.t1	K20242	AT5G45820.1	K07198
	Hsc_gene_11467.t1	K20251	AT4G16360.3	K07199
	Hsc_gene_4577.t1	K20278	AT4G16360.1	K07199
	Hsc_gene_8378.t1	K20279	AT4G16360.2	K07199
	Hsc_gene_20066.t1	K20280	AT5G21170.1	K07199
	Hsc_gene_26017.t1	K20284	AT1G50030.1	K07203
	Hsc_gene_430.t1	K20288	AT1G50030.2	K07203
	Hsc_gene_24110.t1	K20289	AT3G08850.1	K07204
	Hsc_gene_157.t1	K20290	AT5G01770.1	K07204
	Hsc_gene_157.t2	K20290	AT1G66240.1	K07213
	Hsc_gene_8241.t1	K20291	AT1G66240.2	K07213
	Hsc_gene_10600.t1	K20292	AT3G56240.1	K07213
	Hsc_gene_6912.t1	K20293	AT3G20870.1	K07238
	Hsc_gene_11487.t1	K20295	AT5G03080.1	K07252
	Hsc_gene_993.t1	K20296	AT5G57170.2	K07253
	Hsc_gene_21.t1	K20298	AT3G11070.1	K07277
	Hsc_gene_7207.t2	K20299	AT5G19620.1	K07277
	Hsc_gene_8663.t1	K20301	AT5G05520.1	K07277
	Hsc_gene_19664.t1	K20301	AT2G24150.1	K07297
	Hsc_gene_19342.t1	K20302	AT4G38320.1	K07297
	Hsc_gene_6535.t1	K20304	AT4G37680.1	K07297
	Hsc_gene_24148.t1	K20305	AT4G37680.2	K07297
	Hsc_gene_17532.t1	K20306	AT4G30850.1	K07297
	Hsc_gene_20938.t1	K20307	AT4G30850.2	K07297
	Hsc_gene_10721.t1	K20308	AT5G20270.1	K07297
	Hsc_gene_10721.t2	K20308	AT2G38170.3	K07300
	Hsc_gene_24229.t1	K20309	AT2G38170.1	K07300
	Hsc_gene_20858.t1	K20310	AT1G55730.1	K07300
	Hsc_gene_8347.t1	K20317	AT1G55730.2	K07300
	Hsc_gene_8347.t2	K20317	AT1G55720.1	K07300
	Hsc_gene_8347.t3	K20317	AT3G51860.1	K07300
	Hsc_gene_8347.t4	K20317	AT3G13320.1	K07300
	Hsc_gene_138.t1	K20318	AT5G01490.1	K07300
	Hsc_gene_5809.t1	K20346	AT2G18030.1	K07304
	Hsc_gene_6160.t1	K20347	AT4G25130.1	K07304
	Hsc_gene_13923.t1	K20349	AT5G07470.1	K07304
	Hsc_gene_12690.t1	K20352	AT5G07460.1	K07304
	Hsc_gene_17529.t1	K20353	AT5G61640.1	K07304
	Hsc_gene_18711.t1	K20360	AT4G21860.1	K07305
	Hsc_gene_26405.t1	K20362	AT4G21860.3	K07305
	Hsc_gene_26405.t2	K20362	AT4G21840.1	K07305
	Hsc_gene_4536.t1	K20363	AT4G04800.1	K07305
	Hsc_gene_2583.t1	K20364	AT4G21850.1	K07305
	Hsc_gene_2584.t1	K20364	AT4G04840.1	K07305
	Hsc_gene_4868.t1	K20367	AT4G04810.1	K07305
	Hsc_gene_12227.t1	K20368	AT4G04830.1	K07305
	Hsc_gene_22461.t1	K20368	AT4G21830.1	K07305
	Hsc_gene_19725.t1	K20369	AT4G21830.2	K07305
	Hsc_gene_7216.t1	K20371	AT1G53670.1	K07305
	Hsc_gene_24185.t1	K20372	AT1G53670.2	K07305
	Hsc_gene_10088.t1	K20401	AT4G24920.1	K07342
	Hsc_gene_10088.t2	K20401	AT3G48570.1	K07342
	Hsc_gene_10088.t3	K20401	AT5G50460.1	K07342
	Hsc_gene_8384.t1	K20404	AT4G14960.2	K07374
	Hsc_gene_8384.t2	K20404	AT1G64740.1	K07374
	Hsc_gene_13434.t1	K20405	AT1G04820.1	K07374
	Hsc_gene_3676.t1	K20406	AT1G50010.1	K07374
	Hsc_gene_20024.t1	K20408	AT5G19780.1	K07374
	Hsc_gene_2321.t1	K20410	AT5G19770.1	K07374
	Hsc_gene_2321.t2	K20410	AT2G29550.1	K07375
	Hsc_gene_2321.t3	K20410	AT4G20890.1	K07375
	Hsc_gene_2321.t4	K20410	AT1G75780.1	K07375
	Hsc_gene_18840.t1	K20456	AT1G20010.1	K07375
	Hsc_gene_3751.t1	K20465	AT5G44340.1	K07375
	Hsc_gene_25368.t1	K20471	AT5G12250.1	K07375
	Hsc_gene_18740.t1	K20472	AT5G62690.1	K07375
	Hsc_gene_6589.t1	K20474	AT5G23860.1	K07375
	Hsc_gene_4877.t1	K20476	AT5G23860.2	K07375
	Hsc_gene_19347.t1	K20477	AT5G62700.1	K07375
	Hsc_gene_9879.t1	K20493	AT3G25820.1	K07385
	Hsc_gene_20211.t1	K20526	AT3G25830.1	K07385
	Hsc_gene_25120.t1	K20526	AT4G19880.2	K07393
	Hsc_gene_18603.t1	K20526	AT4G19880.1	K07393
	Hsc_gene_17583.t1	K20526	AT5G44000.1	K07393
	Hsc_gene_26630.t1	K20556	AT5G44990.1	K07393
	Hsc_gene_18248.t1	K20630	AT5G44990.2	K07393
	Hsc_gene_21688.t1	K20632	AT5G45020.1	K07393
	Hsc_gene_12599.t1	K20636	AT5G45020.2	K07393
	Hsc_gene_8254.t1	K20641	AT1G49380.1	K07399
	Hsc_gene_5367.t1	K20641	AT3G56310.1	K07407
	Hsc_gene_9444.t1	K20644	AT5G08380.1	K07407
	Hsc_gene_25305.t1	K20647	AT5G08370.1	K07407
	Hsc_gene_8268.t1	K20655	AT5G08370.2	K07407
	Hsc_gene_8268.t2	K20655	AT4G16710.1	K07432
	Hsc_gene_5915.t1	K20656	AT4G16710.2	K07432
	Hsc_gene_10322.t1	K20685	AT4G18230.1	K07441
	Hsc_gene_10322.t2	K20685	AT5G14600.1	K07442
	Hsc_gene_10322.t3	K20685	AT1G12244.1	K07447
	Hsc_gene_5360.t1	K20703	AT3G52905.1	K07447
	Hsc_gene_6899.t1	K20704	AT1G65070.2	K07456
	Hsc_gene_6899.t2	K20704	AT2G06510.1	K07466
	Hsc_gene_20912.t1	K20705	AT2G06510.2	K07466
	Hsc_gene_20912.t2	K20705	AT2G33845.1	K07466
	Hsc_gene_4948.t1	K20719	AT4G28440.1	K07466
	Hsc_gene_12758.t2	K20721	AT1G10590.3	K07466
	Hsc_gene_12758.t1	K20722	AT1G10590.1	K07466
	Hsc_gene_5482.t1	K20724	AT1G10590.2	K07466
	Hsc_gene_6218.t1	K20791	AT1G03810.1	K07466
	Hsc_gene_7344.t1	K20792	AT1G23750.1	K07466
	Hsc_gene_6387.t1	K20793	AT5G08020.1	K07466
	Hsc_gene_7878.t1	K20794	AT5G61000.1	K07466
	Hsc_gene_10405.t1	K20820	AT5G45400.1	K07466
	Hsc_gene_2498.t1	K20823	AT1G24290.1	K07478
	Hsc_gene_15516.t1	K20840	AT3G45770.1	K07512
	Hsc_gene_2573.t1	K20858	AT3G45770.2	K07512
	Hsc_gene_4813.t1	K20876	AT2G33150.1	K07513
	Hsc_gene_15469.t1	K20877	AT1G04710.1	K07513
	Hsc_gene_405.t1	K20915	AT5G48880.2	K07513
	Hsc_gene_405.t2	K20915	AT5G48880.3	K07513
	Hsc_gene_2522.t1	K20967	AT5G48880.1	K07513
	Hsc_gene_10401.t1	K21027	AT4G14430.1	K07517
	Hsc_gene_6568.t1	K21121	AT1G65520.1	K07517
	Hsc_gene_4787.t1	K21138	AT5G46850.2	K07541
	Hsc_gene_12608.t1	K21248	AT1G11880.1	K07542
	Hsc_gene_6636.t1	K21396	AT2G34050.1	K07555
	Hsc_gene_3693.t1	K21396	AT5G40660.1	K07556
	Hsc_gene_3693.t2	K21396	AT4G18460.1	K07560
	Hsc_gene_9853.t1	K21398	AT5G62030.1	K07561
	Hsc_gene_9853.t2	K21398	AT2G03820.1	K07562
	Hsc_gene_3157.t1	K21407	AT4G15770.1	K07565
	Hsc_gene_1126.t1	K21407	AT5G38890.1	K07573
	Hsc_gene_6521.t1	K21411	AT4G39040.1	K07574
	Hsc_gene_256.t1	K21412	AT1G09150.1	K07575
	Hsc_gene_10505.t1	K21413	AT1G20410.1	K07583
	Hsc_gene_4235.t1	K21436	AT5G50320.1	K07739
	Hsc_gene_4235.t2	K21436	AT1G47290.1	K07748
	Hsc_gene_19693.t1	K21437	AT2G29390.2	K07750
	Hsc_gene_18684.t1	K21437	AT2G29390.3	K07750
	Hsc_gene_25218.t1	K21444	AT1G71696.1	K07752
	Hsc_gene_18451.t1	K21456	AT2G31865.2	K07759
	Hsc_gene_13399.t1	K21456	AT2G31865.1	K07759
	Hsc_gene_18700.t1	K21594	AT2G31870.1	K07759
	Hsc_gene_892.t2	K21751	AT2G31870.2	K07759
	Hsc_gene_892.t3	K21751	AT2G38620.2	K07760
	Hsc_gene_12656.t1	K21752	AT1G76540.1	K07760
	Hsc_gene_10726.t1	K21763	AT1G20930.1	K07760
	Hsc_gene_10726.t2	K21763	AT3G54180.1	K07760
	Hsc_gene_10726.t3	K21763	AT1G59970.1	K07761
	Hsc_gene_81.t1	K21767	AT4G20310.2	K07765
	Hsc_gene_4581.t1	K21768	AT2G01670.1	K07766
	Hsc_gene_478.t1	K21770	AT1G73540.1	K07766
	Hsc_gene_17628.t1	K21770	AT1G12880.1	K07766
	Hsc_gene_17504.t1	K21770	AT1G18300.1	K07766
	Hsc_gene_14276.t1	K21771	AT1G14860.1	K07766
	Hsc_gene_6393.t1	K21772	AT3G12600.1	K07766
	Hsc_gene_25384.t1	K21773	AT3G26690.1	K07766
	Hsc_gene_25384.t2	K21773	AT3G26690.2	K07766
	Hsc_gene_10395.t1	K21776	AT2G34560.2	K07767
	Hsc_gene_3086.t1	K21797	AT2G34560.1	K07767
	Hsc_gene_547.t1	K21798	AT1G80350.1	K07767
	Hsc_gene_18319.t1	K21842	AT3G05310.1	K07870
	Hsc_gene_12532.t1	K21843	AT3G63150.1	K07870
	Hsc_gene_13140.t1	K21844	AT5G27540.1	K07870
	Hsc_gene_7342.t1	K21847	AT5G27540.2	K07870
	Hsc_gene_20036.t1	K21848	AT4G17530.1	K07874
	Hsc_gene_20036.t2	K21848	AT1G02130.1	K07874
	Hsc_gene_6532.t1	K21852	AT3G11730.1	K07874
	Hsc_gene_19929.t1	K21853	AT5G47200.1	K07874
	Hsc_gene_8900.t1	K21863	AT4G17170.1	K07877
	Hsc_gene_8900.t2	K21863	AT4G17160.1	K07877
	Hsc_gene_8900.t3	K21863	AT4G35860.1	K07877
	Hsc_gene_1180.t1	K21863	AT3G54840.2	K07889
	Hsc_gene_6217.t1	K21870	AT2G44610.1	K07893
	Hsc_gene_1937.t1	K21889	AT2G22290.1	K07893
	Hsc_gene_6555.t1	K21890	AT5G10260.1	K07893
	Hsc_gene_13066.t1	K21891	AT2G21880.1	K07897
	Hsc_gene_10785.t1	K21893	AT4G09720.3	K07897
	Hsc_gene_7416.t1	K21914	AT4G09720.4	K07897
	Hsc_gene_4915.t1	K21918	AT4G09720.1	K07897
	Hsc_gene_4927.t1	K21918	AT1G22740.1	K07897
	Hsc_gene_4927.t2	K21918	AT1G52280.1	K07897
	Hsc_gene_7217.t1	K21952	AT3G18820.1	K07897
	Hsc_gene_7217.t2	K21952	AT3G16100.1	K07897
	Hsc_gene_7226.t1	K21956	AT3G53610.1	K07901
	Hsc_gene_7193.t1	K21958	AT3G53610.2	K07901
	Hsc_gene_633.t1	K21970	AT3G53610.3	K07901
	Hsc_gene_633.t2	K21970	AT3G46060.1	K07901
	Hsc_gene_39.t1	K21988	AT3G46060.2	K07901
	Hsc_gene_22888.t1	K21988	AT3G46060.3	K07901
	Hsc_gene_22888.t2	K21988	AT3G09900.1	K07901
	Hsc_gene_10342.t1	K21991	AT5G59840.1	K07901
	Hsc_gene_18079.t1	K22037	AT5G03520.1	K07901
	Hsc_gene_18079.t2	K22037	AT2G31680.1	K07904
	Hsc_gene_6449.t1	K22037	AT2G43130.1	K07904
	Hsc_gene_14206.t1	K22037	AT4G39990.1	K07904
	Hsc_gene_5575.t1	K22037	AT4G18800.1	K07904
	Hsc_gene_7326.t1	K22037	AT1G01200.1	K07904
	Hsc_gene_7326.t2	K22037	AT1G09630.1	K07904
	Hsc_gene_7465.t1	K22037	AT1G16920.1	K07904
	Hsc_gene_18540.t1	K22037	AT3G12160.1	K07904
	Hsc_gene_2647.t1	K22037	AT3G46830.1	K07904
	Hsc_gene_2648.t1	K22037	AT5G47520.1	K07904
	Hsc_gene_21195.t1	K22037	AT5G59150.1	K07904
	Hsc_gene_21195.t2	K22037	AT5G47960.1	K07904
	Hsc_gene_21195.t3	K22037	AT5G45750.1	K07904
	Hsc_gene_25717.t1	K22037	AT5G60860.1	K07904
	Hsc_gene_25717.t2	K22037	AT5G65270.1	K07904
	Hsc_gene_1113.t1	K22037	AT1G43890.1	K07910
	Hsc_gene_1113.t2	K22037	AT1G43890.2	K07910
	Hsc_gene_22309.t1	K22037	AT1G43890.3	K07910
	Hsc_gene_24541.t1	K22037	AT5G03530.1	K07910
	Hsc_gene_18316.t1	K22063	AT5G64813.1	K07933
	Hsc_gene_24327.t1	K22066	AT5G09910.1	K07933
	Hsc_gene_11419.t1	K22068	AT5G55080.1	K07936
	Hsc_gene_11431.t1	K22071	AT5G20010.1	K07936
	Hsc_gene_12902.t1	K22072	AT5G20020.1	K07936
	Hsc_gene_219.t1	K22073	AT5G55190.1	K07936
	Hsc_gene_21444.t1	K22074	AT2G47170.1	K07937
	Hsc_gene_6663.t1	K22128	AT2G15310.1	K07937
	Hsc_gene_6663.t2	K22128	AT1G23490.1	K07937
	Hsc_gene_6663.t3	K22128	AT1G10630.1	K07937
	Hsc_gene_238.t1	K22138	AT1G70490.1	K07937
	Hsc_gene_25361.t1	K22139	AT1G70490.2	K07937
	Hsc_gene_13174.t1	K22156	AT1G70490.3	K07937
	Hsc_gene_19857.t1	K22193	AT1G02430.1	K07937
	Hsc_gene_21235.t1	K22197	AT3G03120.1	K07937
	Hsc_gene_14277.t1	K22204	AT3G62290.1	K07937
	Hsc_gene_21602.t1	K22204	AT3G62290.2	K07937
	Hsc_gene_21657.t2	K22204	AT3G62290.3	K07937
	Hsc_gene_5128.t1	K22204	AT5G17060.1	K07937
	Hsc_gene_220.t1	K22262	AT5G14670.1	K07937
	Hsc_gene_18525.t1	K22291	AT2G24765.1	K07942
	Hsc_gene_3690.t1	K22324	AT2G18390.1	K07943
	Hsc_gene_12379.t1	K22329	AT3G22950.1	K07950
	Hsc_gene_12379.t2	K22329	AT3G22950.2	K07950
	Hsc_gene_5049.t1	K22366	AT5G52210.1	K07952
	Hsc_gene_16518.t1	K22369	AT5G52210.2	K07952
	Hsc_gene_21564.t1	K22375	AT4G02080.1	K07953
	Hsc_gene_21564.t2	K22375	AT1G02620.1	K07953
	Hsc_gene_5967.t1	K22377	AT1G56330.1	K07953
	Hsc_gene_7274.t1	K22380	AT1G09180.1	K07953
	Hsc_gene_15583.t1	K22381	AT3G62560.1	K07953
	Hsc_gene_15583.t2	K22381	AT3G49860.1	K07955
	Hsc_gene_5729.t1	K22382	AT3G49870.1	K07955
	Hsc_gene_5729.t2	K22382	AT5G37680.1	K07955
	Hsc_gene_24334.t1	K22383	AT5G67560.1	K07955
	Hsc_gene_1223.t1	K22388	AT5G61250.1	K07964
	Hsc_gene_16606.t1	K22390	AT5G61250.2	K07964
	Hsc_gene_18846.t1	K22399	AT5G34940.2	K07964
	Hsc_gene_24193.t1	K22410	AT5G07830.1	K07964
	Hsc_gene_24193.t2	K22410	AT2G33870.1	K07976
	Hsc_gene_24193.t3	K22410	AT4G39890.1	K07976
	Hsc_gene_20869.t1	K22422	AT1G28550.1	K07976
	Hsc_gene_25294.t1	K22449	AT1G73640.1	K07976
	Hsc_gene_15863.t1	K22470	AT1G49300.1	K07976
	Hsc_gene_20016.t1	K22503	AT1G49300.2	K07976
	Hsc_gene_7431.t1	K22524	AT3G15060.1	K07976
	Hsc_gene_10798.t1	K22530	AT3G21700.3	K07976
	Hsc_gene_26412.t1	K22531	AT3G21700.1	K07976
	Hsc_gene_26412.t2	K22531	AT3G07410.1	K07976
	Hsc_gene_534.t1	K22544	AT3G09910.1	K07976
	Hsc_gene_7199.t1	K22555	AT3G09910.2	K07976
	Hsc_gene_22297.t1	K22556	AT3G09910.3	K07976
	Hsc_gene_25633.t1	K22600	AT5G64990.2	K07976
	Hsc_gene_15550.t1	K22600	AT5G64990.1	K07976
	Hsc_gene_20147.t1	K22610	AT5G39620.1	K07976
	Hsc_gene_10461.t1	K22641	AT5G54840.1	K07976
	Hsc_gene_21519.t1	K22656	AT5G54840.2	K07976
	Hsc_gene_20852.t1	K22659	AT5G61790.1	K08054
	Hsc_gene_174.t1	K22696	AT5G07340.2	K08054
	Hsc_gene_10269.t1	K22733	AT5G07340.1	K08054
	Hsc_gene_26544.t1	K22735	AT1G09210.1	K08057
	Hsc_gene_4809.t1	K22738	AT1G56340.1	K08057
	Hsc_gene_24112.t1	K22755	AT1G56340.2	K08057
	Hsc_gene_201.t1	K22758	AT1G08450.1	K08057
	Hsc_gene_20212.t1	K22761	AT4G12900.1	K08059
	Hsc_gene_20212.t2	K22761	AT4G12890.1	K08059
	Hsc_gene_2473.t1	K22763	AT4G12960.2	K08059
	Hsc_gene_10279.t3	K22792	AT4G12960.1	K08059
	Hsc_gene_5743.t1	K22792	AT4G12870.1	K08059
	Hsc_gene_8639.t1	K22803	AT1G07080.1	K08059
	Hsc_gene_12381.t1	K22804	AT5G01580.1	K08059
	Hsc_gene_19738.t1	K22808	AT2G34720.1	K08064
	Hsc_gene_14899.t1	K22815	AT1G17590.1	K08064
	Hsc_gene_20029.t1	K22827	AT1G17590.2	K08064
	Hsc_gene_19683.t1	K22855	AT1G17590.3	K08064
	Hsc_gene_5187.t1	K22856	AT1G17590.4	K08064
	Hsc_gene_5187.t2	K22856	AT1G30500.2	K08064
	Hsc_gene_11289.t1	K22864	AT1G30500.1	K08064
	Hsc_gene_11289.t2	K22864	AT1G54160.1	K08064
	Hsc_gene_24298.t1	K22872	AT1G72830.2	K08064
	Hsc_gene_14211.t1	K22878	AT1G72830.1	K08064
	Hsc_gene_21287.t1	K22913	AT3G20910.1	K08064
	Hsc_gene_20989.t1	K22919	AT3G14020.1	K08064
	Hsc_gene_20941.t1	K22937	AT3G05690.1	K08064
	Hsc_gene_6939.t1	K22940	AT5G06510.1	K08064
	Hsc_gene_6939.t2	K22940	AT5G06510.2	K08064
	Hsc_gene_3158.t1	K22943	AT5G12840.1	K08064
	Hsc_gene_6880.t1	K22985	AT5G12840.3	K08064
	Hsc_gene_24131.t1	K22990	AT5G12840.2	K08064
	Hsc_gene_1935.t1	K23033	AT5G12840.4	K08064
	Hsc_gene_1935.t2	K23033	AT2G13570.1	K08065
	Hsc_gene_12802.t1	K23038	AT2G37060.1	K08065
	Hsc_gene_19366.t1	K23092	AT2G37060.2	K08065
	Hsc_gene_12653.t1	K23114	AT2G37060.3	K08065
	Hsc_gene_12653.t2	K23114	AT2G38880.8	K08065
	Hsc_gene_5537.t1	K23164	AT2G38880.1	K08065
	Hsc_gene_10568.t1	K23194	AT2G38880.2	K08065
	Hsc_gene_10568.t2	K23194	AT2G38880.5	K08065
	Hsc_gene_10633.t2	K23213	AT2G38880.3	K08065
	Hsc_gene_10633.t3	K23213	AT2G38880.7	K08065
	Hsc_gene_25222.t1	K23218	AT2G38880.4	K08065
	Hsc_gene_4891.t1	K23281	AT2G38880.6	K08065
	Hsc_gene_13185.t1	K23282	AT4G14540.1	K08065
	Hsc_gene_13190.t1	K23282	AT1G09030.1	K08065
	Hsc_gene_12554.t1	K23285	AT3G53340.1	K08065
	Hsc_gene_4275.t1	K23288	AT5G47640.1	K08065
	Hsc_gene_1817.t1	K23292	AT5G47670.1	K08065
	Hsc_gene_12688.t1	K23294	AT1G54830.1	K08066
	Hsc_gene_5984.t2	K23314	AT1G54830.2	K08066
	Hsc_gene_2449.t1	K23318	AT1G54830.3	K08066
	Hsc_gene_24333.t1	K23327	AT1G08970.1	K08066
	Hsc_gene_24333.t2	K23327	AT1G08970.2	K08066
	Hsc_gene_13847.t1	K23334	AT1G08970.3	K08066
	Hsc_gene_2401.t1	K23338	AT1G08970.4	K08066
	Hsc_gene_2401.t3	K23338	AT1G56170.1	K08066
	Hsc_gene_10794.t1	K23339	AT1G56170.2	K08066
	Hsc_gene_11312.t1	K23343	AT1G26320.1	K08070
	Hsc_gene_9.t1	K23344	AT1G26320.2	K08070
	Hsc_gene_17.t1	K23354	AT1G65560.1	K08070
	Hsc_gene_5835.t1	K23398	AT3G03080.1	K08070
	Hsc_gene_23362.t1	K23404	AT5G16970.1	K08070
	Hsc_gene_21895.t1	K23413	AT5G38000.1	K08070
	Hsc_gene_196.t1	K23435	AT5G37940.1	K08070
	Hsc_gene_196.t2	K23435	AT5G16980.2	K08070
	Hsc_gene_18678.t1	K23468	AT5G16960.1	K08070
	Hsc_gene_8700.t1	K23480	AT5G37980.1	K08070
	Hsc_gene_8700.t2	K23480	AT3G14890.1	K08073
	Hsc_gene_8700.t3	K23480	AT3G14890.2	K08073
	Hsc_gene_17616.t1	K23488	AT2G29300.2	K08081
	Hsc_gene_14575.t1	K23490	AT2G29300.1	K08081
	Hsc_gene_239.t1	K23490	AT2G29260.1	K08081
	Hsc_gene_239.t2	K23490	AT2G29320.1	K08081
	Hsc_gene_24228.t1	K23491	AT2G29360.1	K08081
	Hsc_gene_24228.t2	K23491	AT2G29370.1	K08081
	Hsc_gene_12321.t1	K23495	AT2G29290.2	K08081
	Hsc_gene_26179.t1	K23497	AT2G29330.1	K08081
	Hsc_gene_5232.t1	K23500	AT2G29310.1	K08081
	Hsc_gene_5233.t1	K23500	AT2G30670.1	K08081
	Hsc_gene_5233.t2	K23500	AT2G29340.1	K08081
	Hsc_gene_6890.t1	K23500	AT2G29150.1	K08081
	Hsc_gene_20890.t1	K23518	AT1G07450.1	K08081
	Hsc_gene_20041.t1	K23532	AT1G07440.1	K08081
	Hsc_gene_24093.t1	K23538	AT5G06060.1	K08081
	Hsc_gene_6661.t1	K23539	AT1G19670.1	K08099
	Hsc_gene_10820.t1	K23541	AT5G43860.1	K08099
	Hsc_gene_10820.t2	K23541	AT3G09150.2	K08101
	Hsc_gene_10047.t1	K23542	AT3G09150.1	K08101
	Hsc_gene_10221.t1	K23544	AT2G35740.1	K08150
	Hsc_gene_10221.t2	K23544	AT2G43330.1	K08150
	Hsc_gene_18694.t1	K23552	AT4G16480.1	K08150
	Hsc_gene_14284.t1	K23553	AT1G30220.1	K08150
	Hsc_gene_4966.t1	K23560	AT2G38940.1	K08176
	Hsc_gene_19945.t1	K23562	AT2G32830.1	K08176
	Hsc_gene_20073.t1	K23563	AT1G20860.1	K08176
	Hsc_gene_23224.t1	K23564	AT1G76430.1	K08176
	Hsc_gene_924.t1	K23565	AT3G54700.1	K08176
	Hsc_gene_5776.t1	K23567	AT5G43340.1	K08176
	Hsc_gene_10697.t1	K23581	AT5G43360.1	K08176
	Hsc_gene_817.t1	K23583	AT5G43350.1	K08176
	Hsc_gene_21171.t1	K23600	AT5G43370.1	K08176
	Hsc_gene_5977.t1	K23600	AT5G43370.2	K08176
	Hsc_gene_5977.t2	K23600	AT2G38060.1	K08193
	Hsc_gene_26091.t1	K23605	AT2G29650.1	K08193
	Hsc_gene_26091.t2	K23605	AT4G00370.1	K08193
	Hsc_gene_15800.t1	K23609	AT5G20380.1	K08193
	Hsc_gene_12600.t1	K23611	AT5G44370.1	K08193
	Hsc_gene_5357.t1	K23612	AT3G20660.1	K08202
	Hsc_gene_14228.t1	K23624	AT1G63940.2	K08232
	Hsc_gene_879.t1	K23677	AT1G63940.1	K08232
	Hsc_gene_879.t2	K23677	AT1G63940.4	K08232
	Hsc_gene_12420.t1	K23678	AT3G09940.1	K08232
	Hsc_gene_13929.t1	K23679	AT3G09940.2	K08232
	Hsc_gene_13929.t2	K23679	AT3G52880.2	K08232
	Hsc_gene_12703.t1	K23687	AT3G52880.1	K08232
	Hsc_gene_21997.t1	K23691	AT3G27820.1	K08232
	Hsc_gene_26600.t1	K23691	AT5G03630.1	K08232
	Hsc_gene_6750.t1	K23718	AT5G57040.1	K08234
	Hsc_gene_6494.t1	K23720	AT2G36870.1	K08235
	Hsc_gene_19036.t1	K23727	AT2G01850.1	K08235
	Hsc_gene_20112.t1	K23735	AT2G18800.1	K08235
	Hsc_gene_4691.t1	K23741	AT2G06850.1	K08235
	Hsc_gene_4308.t1	K23801	AT2G14620.1	K08235
	Hsc_gene_21442.t1	K23802	AT4G13090.1	K08235
	Hsc_gene_21442.t2	K23802	AT4G30270.1	K08235
	Hsc_gene_18804.t1	K23837	AT4G30280.1	K08235
	Hsc_gene_22212.t1	K23837	AT4G30290.1	K08235
	Hsc_gene_19903.t1	K23863	AT4G28850.1	K08235
	Hsc_gene_24138.t1	K23882	AT4G18990.1	K08235
	Hsc_gene_13168.t1	K23883	AT4G25810.1	K08235
	Hsc_gene_13168.t2	K23883	AT4G14130.1	K08235
	Hsc_gene_888.t1	K23886	AT4G25820.1	K08235
	Hsc_gene_8765.t1	K23902	AT4G13080.1	K08235
	Hsc_gene_8765.t2	K23902	AT4G03210.1	K08235
	Hsc_gene_21678.t1	K23902	AT4G37800.1	K08235
	Hsc_gene_21678.t2	K23902	AT1G11545.1	K08235
	Hsc_gene_2477.t1	K23935	AT1G65310.1	K08235
	Hsc_gene_2477.t2	K23935	AT1G32170.1	K08235
	Hsc_gene_8259.t1	K23951	AT1G14720.1	K08235
	Hsc_gene_21393.t1	K23966	AT1G10550.1	K08235
	Hsc_gene_19981.t2	K23994	AT3G48580.1	K08235
	Hsc_gene_19981.t3	K23994	AT3G44990.1	K08235
	Hsc_gene_12893.t1	K24006	AT3G25050.1	K08235
	Hsc_gene_4846.t1	K24013	AT3G23730.1	K08235
	Hsc_gene_18883.t1	K24014	AT5G13870.1	K08235
	Hsc_gene_18883.t2	K24014	AT5G65730.1	K08235
	Hsc_gene_18883.t3	K24014	AT5G48070.1	K08235
	Hsc_gene_18883.t4	K24014	AT5G57530.1	K08235
	Hsc_gene_18883.t5	K24014	AT5G57550.1	K08235
	Hsc_gene_4254.t1	K24015	AT5G57540.1	K08235
	Hsc_gene_4254.t2	K24015	AT4G01070.1	K08237
	Hsc_gene_4254.t3	K24015	AT1G01420.1	K08237
	Hsc_gene_10314.t1	K24029	AT1G01390.1	K08237
	Hsc_gene_13112.t1	K24051	AT4G02500.1	K08238
	Hsc_gene_103.t1	K24068	AT1G18690.1	K08238
	Hsc_gene_4853.t1	K24069	AT1G74380.1	K08238
	Hsc_gene_6462.t1	K24070	AT3G62720.1	K08238
	Hsc_gene_8482.t1	K24103	AT3G62720.2	K08238
	Hsc_gene_8385.t1	K24104	AT5G07720.1	K08238
	Hsc_gene_8396.t1	K24104	AT1G19640.1	K08241
	Hsc_gene_4887.t2	K24104	AT1G20330.1	K08242
	Hsc_gene_7417.t1	K24141	AT1G76090.1	K08242
	Hsc_gene_20196.t1	K24155	AT4G24450.1	K08244
	Hsc_gene_20196.t2	K24155	AT1G10760.1	K08244
	Hsc_gene_21629.t1	K24174	AT4G04460.1	K08245
	Hsc_gene_6333.t1	K24175	AT4G04460.2	K08245
	Hsc_gene_6333.t2	K24175	AT1G62290.1	K08245
	Hsc_gene_19365.t1	K24183	AT1G62290.2	K08245
	Hsc_gene_19367.t1	K24183	AT1G11910.1	K08245
	Hsc_gene_19367.t2	K24183	AT5G50375.1	K08246
	Hsc_gene_6212.t1	K24185	AT5G49810.1	K08247
	Hsc_gene_6212.t2	K24185	AT1G73050.1	K08248
	Hsc_gene_6711.t1	K24185	AT2G22040.1	K08266
	Hsc_gene_18676.t1	K24194	AT3G18140.1	K08266
	Hsc_gene_12511.t1	K24195	AT2G37840.1	K08269
	Hsc_gene_18541.t1	K24205	AT3G53930.2	K08269
	Hsc_gene_2549.t1	K24205	AT3G53930.1	K08269
	Hsc_gene_20123.t1	K24242	AT3G61960.2	K08269
	Hsc_gene_23730.t1	K24260	AT2G03410.1	K08272
	Hsc_gene_23731.t1	K24260	AT4G17270.1	K08272
	Hsc_gene_23270.t1	K24262	AT5G18940.1	K08272
	Hsc_gene_23270.t2	K24262	AT5G18940.2	K08272
	Hsc_gene_25380.t1	K24272	AT5G47540.1	K08272
	Hsc_gene_21954.t1	K24298	AT2G26700.1	K08286
	Hsc_gene_18913.t1	K24317	AT4G28490.1	K08286
	Hsc_gene_6430.t1	K24335	AT4G26610.1	K08286
	Hsc_gene_6430.t2	K24335	AT3G27580.1	K08286
	Hsc_gene_22057.t1	K24335	AT3G27580.2	K08286
	Hsc_gene_22057.t2	K24335	AT3G44610.1	K08286
	Hsc_gene_6381.t2	K24348	AT5G55910.1	K08286
	Hsc_gene_26073.t1	K24350	AT5G47750.1	K08286
	Hsc_gene_26073.t2	K24350	AT5G40030.1	K08286
	Hsc_gene_2519.t2	K24392	AT4G32660.1	K08287
			AT4G32660.3	K08287
			AT4G24740.1	K08287
			AT3G53570.1	K08287
			AT3G53570.2	K08287
			AT3G53570.4	K08287
			AT3G53570.3	K08287
			AT5G56360.1	K08288
			AT2G04270.2	K08300
			AT2G04270.4	K08300
			AT2G04270.3	K08300
			AT4G30790.1	K08330
			AT3G18770.1	K08331
			AT3G49590.3	K08331
			AT3G49590.1	K08331
			AT3G49590.2	K08331
			AT4G29380.1	K08333
			AT3G61710.1	K08334
			AT1G54210.1	K08336
			AT3G13970.1	K08336
			AT5G45900.1	K08337
			AT5G17290.1	K08339
			AT2G45170.1	K08341
			AT2G45170.2	K08341
			AT2G05630.2	K08341
			AT2G05630.1	K08341
			AT4G04620.1	K08341
			AT4G04620.2	K08341
			AT4G16520.1	K08341
			AT4G16520.2	K08341
			AT4G21980.2	K08341
			AT4G21980.1	K08341
			AT1G62040.2	K08341
			AT1G62040.1	K08341
			AT3G15580.1	K08341
			AT3G60640.1	K08341
			AT3G06420.1	K08341
			AT2G44140.1	K08342
			AT2G44140.2	K08342
			AT3G59950.1	K08342
			AT5G61500.1	K08343
			AT4G25570.1	K08360
			AT1G26100.1	K08360
			AT1G14730.1	K08360
			AT5G38630.1	K08360
			AT2G17480.1	K08472
			AT2G44110.2	K08472
			AT2G44110.1	K08472
			AT2G33670.1	K08472
			AT2G17430.1	K08472
			AT2G39200.1	K08472
			AT4G02600.1	K08472
			AT4G02600.2	K08472
			AT4G24250.1	K08472
			AT1G26700.1	K08472
			AT1G61560.1	K08472
			AT1G11310.1	K08472
			AT1G11000.1	K08472
			AT1G42560.1	K08472
			AT3G45290.1	K08472
			AT5G53760.1	K08472
			AT5G53760.2	K08472
			AT5G65970.1	K08472
			AT2G18260.1	K08486
			AT4G03330.1	K08486
			AT1G61290.1	K08486
			AT1G11250.1	K08486
			AT1G08560.1	K08486
			AT3G03800.1	K08486
			AT3G52400.1	K08486
			AT3G11820.1	K08486
			AT5G08080.3	K08486
			AT5G08080.1	K08486
			AT4G02195.1	K08489
			AT3G05710.2	K08489
			AT3G05710.1	K08489
			AT5G26980.1	K08489
			AT5G26980.2	K08489
			AT3G24350.2	K08490
			AT3G24350.1	K08490
			AT5G05760.1	K08490
			AT1G51740.1	K08492
			AT1G26670.1	K08493
			AT3G29100.1	K08493
			AT5G39510.1	K08493
			AT5G39630.1	K08493
			AT2G35190.1	K08494
			AT1G48240.1	K08494
			AT3G17440.1	K08494
			AT2G45200.2	K08495
			AT2G45200.1	K08495
			AT1G15880.1	K08495
			AT2G36900.1	K08496
			AT5G50440.1	K08496
			AT3G24315.1	K08497
			AT1G28490.1	K08500
			AT1G16225.1	K08503
			AT1G16240.1	K08503
			AT1G16240.2	K08503
			AT1G79590.1	K08503
			AT1G79590.2	K08503
			AT1G16230.1	K08503
			AT4G14455.1	K08504
			AT3G58170.1	K08504
			AT4G14600.1	K08505
			AT1G29060.1	K08505
			AT3G09740.1	K08506
			AT3G45280.1	K08506
			AT3G61450.2	K08506
			AT3G61450.1	K08506
			AT1G54110.1	K08507
			AT3G55600.1	K08507
			AT5G07880.1	K08509
			AT2G32670.1	K08511
			AT2G33110.1	K08511
			AT2G33120.2	K08511
			AT2G33120.1	K08511
			AT4G15780.1	K08511
			AT1G04760.1	K08511
			AT1G04750.1	K08511
			AT3G54300.1	K08511
			AT3G54300.2	K08511
			AT3G24890.2	K08511
			AT2G25340.1	K08515
			AT4G32150.1	K08515
			AT5G11150.1	K08515
			AT5G22360.1	K08515
			AT5G58180.1	K08516
			AT5G58180.2	K08516
			AT5G58060.1	K08516
			AT1G11890.1	K08517
			AT5G52270.1	K08517
			AT5G05570.1	K08518
			AT5G05570.2	K08518
			AT4G00690.1	K08592
			AT4G15880.1	K08592
			AT3G06910.1	K08592
			AT4G33620.1	K08596
			AT1G09730.1	K08596
			AT1G09730.2	K08596
			AT5G60190.1	K08597
			AT5G19660.1	K08653
			AT4G00590.1	K08657
			AT2G36305.1	K08658
			AT5G27660.1	K08669
			AT3G05790.1	K08675
			AT3G05780.1	K08675
			AT5G26860.1	K08675
			AT2G28760.1	K08678
			AT2G28760.2	K08678
			AT2G28760.3	K08678
			AT2G47650.2	K08678
			AT2G47650.1	K08678
			AT3G46440.1	K08678
			AT3G46440.2	K08678
			AT3G53520.4	K08678
			AT3G53520.1	K08678
			AT3G53520.2	K08678
			AT3G62830.1	K08678
			AT3G62830.2	K08678
			AT5G59290.2	K08678
			AT5G59290.1	K08678
			AT2G45310.1	K08679
			AT4G30440.1	K08679
			AT4G00110.1	K08679
			AT4G12250.1	K08679
			AT1G02000.1	K08679
			AT3G23820.1	K08679
			AT5G60540.1	K08681
			AT1G61720.1	K08695
			AT1G15110.2	K08730
			AT1G15110.1	K08730
			AT4G09140.1	K08734
			AT3G18524.1	K08735
			AT4G25540.1	K08736
			AT4G02070.1	K08737
			AT4G02070.2	K08737
			AT3G24495.1	K08737
			AT4G10040.1	K08738
			AT1G22840.1	K08738
			AT4G35520.1	K08739
			AT4G17380.1	K08740
			AT3G20475.1	K08741
			AT4G04870.1	K08744
			AT1G31812.1	K08762
			AT4G02890.3	K08770
			AT4G02890.4	K08770
			AT4G05320.2	K08770
			AT4G05320.4	K08770
			AT4G05320.1	K08770
			AT4G05320.3	K08770
			AT4G05320.6	K08770
			AT4G05320.5	K08770
			AT1G65350.1	K08770
			AT1G53930.1	K08770
			AT3G09790.1	K08770
			AT5G20620.1	K08770
			AT5G03240.1	K08770
			AT5G03240.2	K08770
			AT5G03240.3	K08770
			AT5G37640.1	K08770
			AT4G00020.2	K08775
			AT4G00020.1	K08775
			AT5G01630.1	K08775
			AT4G33090.1	K08776
			AT2G20470.1	K08790
			AT2G19400.1	K08790
			AT4G33080.1	K08790
			AT4G33080.2	K08790
			AT4G14350.1	K08790
			AT4G14350.2	K08790
			AT4G14350.3	K08790
			AT1G03920.1	K08790
			AT3G23310.1	K08790
			AT5G09890.2	K08790
			AT5G09890.1	K08790
			AT1G67580.1	K08818
			AT1G67580.2	K08818
			AT5G63370.1	K08818
			AT5G63370.4	K08818
			AT1G54610.2	K08819
			AT1G54610.1	K08819
			AT1G54610.3	K08819
			AT5G50860.1	K08819
			AT5G10270.1	K08819
			AT5G64960.1	K08819
			AT1G13350.2	K08827
			AT1G13350.1	K08827
			AT3G53640.1	K08827
			AT3G25840.1	K08827
			AT3G25840.2	K08827
			AT4G19110.2	K08829
			AT4G19110.1	K08829
			AT4G19110.3	K08829
			AT4G13020.3	K08829
			AT4G13020.5	K08829
			AT4G13020.2	K08829
			AT4G13020.1	K08829
			AT5G45430.1	K08829
			AT5G45430.2	K08829
			AT2G17530.2	K08832
			AT4G35500.2	K08832
			AT4G35500.1	K08832
			AT3G53030.1	K08832
			AT3G44850.1	K08832
			AT5G22840.1	K08832
			AT1G70430.1	K08835
			AT1G79640.1	K08835
			AT1G79640.2	K08835
			AT5G14720.1	K08835
			AT1G53165.3	K08838
			AT1G53165.1	K08838
			AT1G53165.2	K08838
			AT3G15220.1	K08838
			AT2G45490.1	K08850
			AT2G25880.1	K08850
			AT4G32830.1	K08850
			AT5G26110.1	K08851
			AT5G26110.2	K08851
			AT2G17520.1	K08852
			AT2G32850.2	K08853
			AT2G32850.1	K08853
			AT5G08160.1	K08856
			AT5G08160.2	K08856
			AT1G54510.1	K08857
			AT1G54510.2	K08857
			AT1G54510.3	K08857
			AT3G44200.1	K08857
			AT3G63280.1	K08857
			AT3G63280.2	K08857
			AT3G12200.2	K08857
			AT3G12200.1	K08857
			AT3G20860.1	K08857
			AT3G04810.1	K08857
			AT3G04810.2	K08857
			AT5G28290.1	K08857
			AT5G20930.1	K08864
			AT1G77720.1	K08866
			AT1G64630.1	K08867
			AT1G49160.2	K08867
			AT3G22420.2	K08867
			AT3G22420.1	K08867
			AT3G18750.1	K08867
			AT3G18750.3	K08867
			AT3G04910.1	K08867
			AT3G48260.1	K08867
			AT3G51630.1	K08867
			AT3G51630.2	K08867
			AT5G55560.1	K08867
			AT5G41990.1	K08867
			AT5G58350.1	K08867
			AT5G28080.2	K08867
			AT2G39190.2	K08869
			AT2G40090.1	K08869
			AT4G24810.2	K08869
			AT4G01660.1	K08869
			AT1G79600.1	K08869
			AT1G11390.1	K08869
			AT1G65950.1	K08869
			AT1G61640.1	K08869
			AT1G71810.1	K08869
			AT3G24190.1	K08869
			AT5G24810.2	K08869
			AT5G24810.1	K08869
			AT5G50330.1	K08869
			AT5G50330.2	K08869
			AT5G24970.2	K08869
			AT5G05200.1	K08869
			AT2G17930.1	K08874
			AT4G36080.1	K08874
			AT4G36080.3	K08874
			AT4G36080.2	K08874
			AT2G40730.1	K08876
			AT2G20495.1	K08880
			AT2G20495.2	K08880
			AT4G05180.1	K08901
			AT4G21280.2	K08901
			AT4G21280.1	K08901
			AT1G14150.1	K08901
			AT3G01440.1	K08901
			AT1G03600.1	K08902
			AT4G28660.2	K08903
			AT4G28660.1	K08903
			AT1G55670.1	K08905
			AT5G45040.1	K08906
			AT3G54890.1	K08907
			AT1G19150.1	K08908
			AT3G61470.1	K08908
			AT5G28450.1	K08908
			AT1G61520.1	K08909
			AT1G61520.3	K08909
			AT3G47470.1	K08910
			AT1G45474.1	K08911
			AT1G45474.2	K08911
			AT2G34430.1	K08912
			AT2G34420.1	K08912
			AT1G29920.1	K08912
			AT1G29910.1	K08912
			AT1G29930.1	K08912
			AT2G05100.1	K08913
			AT2G05070.1	K08913
			AT3G27690.1	K08913
			AT5G54270.1	K08914
			AT2G40100.1	K08915
			AT3G08940.2	K08915
			AT5G01530.1	K08915
			AT4G10340.1	K08916
			AT1G15820.1	K08917
			AT2G26140.1	K08955
			AT5G53170.1	K08955
			AT2G29080.1	K08956
			AT1G07510.1	K08956
			AT4G14340.1	K08960
			AT3G23340.1	K08960
			AT5G44100.1	K08960
			AT2G05830.1	K08963
			AT2G05830.4	K08963
			AT2G05830.2	K08963
			AT2G05830.3	K08963
			AT5G53850.3	K08964
			AT5G53850.1	K08964
			AT2G26400.1	K08967
			AT4G14710.5	K08967
			AT4G14710.3	K08967
			AT4G14710.1	K08967
			AT4G14710.2	K08967
			AT4G14710.4	K08967
			AT4G14716.1	K08967
			AT5G43850.1	K08967
			AT4G30870.1	K08991
			AT5G39770.1	K08991
			AT2G45870.1	K08994
			AT3G61320.1	K08994
			AT5G13030.1	K08997
			AT5G66050.1	K08999
			AT2G44525.1	K09008
			AT3G10670.1	K09013
			AT1G32500.1	K09015
			AT3G20390.1	K09022
			AT2G35530.1	K09060
			AT2G46270.1	K09060
			AT4G01120.1	K09060
			AT4G36730.1	K09060
			AT4G36730.2	K09060
			AT1G32150.1	K09060
			AT5G24340.1	K09122
			AT1G49170.1	K09131
			AT5G63440.2	K09131
			AT5G10070.2	K09140
			AT5G10070.1	K09140
			AT5G19300.1	K09142
			AT1G72050.2	K09191
			AT4G06634.2	K09201
			AT2G17870.1	K09250
			AT4G36020.1	K09250
			AT1G75560.1	K09250
			AT1G75560.2	K09250
			AT2G14210.1	K09264
			AT2G45650.1	K09264
			AT2G42830.2	K09264
			AT2G42830.1	K09264
			AT4G37940.1	K09264
			AT4G18960.1	K09264
			AT4G09960.3	K09264
			AT4G09960.4	K09264
			AT4G09960.1	K09264
			AT1G26310.1	K09264
			AT1G69120.1	K09264
			AT3G54340.1	K09264
			AT3G61120.1	K09264
			AT3G58780.3	K09264
			AT3G58780.1	K09264
			AT3G58780.2	K09264
			AT3G57230.1	K09264
			AT5G15800.2	K09264
			AT5G15800.1	K09264
			AT5G60910.1	K09264
			AT5G20240.1	K09264
			AT3G28730.1	K09272
			AT4G11080.1	K09273
			AT4G23800.1	K09273
			AT4G23800.2	K09273
			AT2G28550.3	K09284
			AT2G28550.1	K09284
			AT2G39250.1	K09284
			AT4G36920.1	K09284
			AT4G36920.2	K09284
			AT3G54990.1	K09284
			AT5G67180.1	K09284
			AT5G60120.2	K09284
			AT5G60120.1	K09284
			AT2G41710.3	K09285
			AT2G41710.2	K09285
			AT2G41710.1	K09285
			AT4G37750.1	K09285
			AT1G79700.2	K09285
			AT1G79700.1	K09285
			AT1G51190.1	K09285
			AT1G72570.1	K09285
			AT1G16060.1	K09285
			AT3G20840.1	K09285
			AT5G17430.1	K09285
			AT5G57390.1	K09285
			AT5G10510.3	K09285
			AT5G10510.2	K09285
			AT5G10510.1	K09285
			AT5G65510.1	K09285
			AT2G40220.1	K09286
			AT2G23340.1	K09286
			AT2G44840.1	K09286
			AT4G17490.1	K09286
			AT4G39780.1	K09286
			AT4G17500.1	K09286
			AT4G06746.1	K09286
			AT4G36900.1	K09286
			AT4G25480.1	K09286
			AT4G25490.1	K09286
			AT4G32800.1	K09286
			AT4G25470.1	K09286
			AT4G28140.1	K09286
			AT1G01250.1	K09286
			AT1G50640.1	K09286
			AT1G78080.1	K09286
			AT1G03800.1	K09286
			AT1G43160.1	K09286
			AT1G46768.1	K09286
			AT1G53170.1	K09286
			AT1G28370.1	K09286
			AT1G22190.1	K09286
			AT1G53910.1	K09286
			AT1G53910.2	K09286
			AT1G53910.3	K09286
			AT3G50260.1	K09286
			AT3G14230.1	K09286
			AT3G14230.2	K09286
			AT3G14230.3	K09286
			AT3G15210.1	K09286
			AT3G20310.1	K09286
			AT3G11020.1	K09286
			AT3G16770.1	K09286
			AT5G05410.1	K09286
			AT5G67190.1	K09286
			AT5G47230.1	K09286
			AT5G65130.1	K09286
			AT5G25810.1	K09286
			AT5G19790.1	K09286
			AT5G61600.1	K09286
			AT5G11590.1	K09286
			AT5G44210.1	K09286
			AT5G13910.1	K09286
			AT1G68840.1	K09287
			AT1G68840.2	K09287
			AT1G13260.1	K09287
			AT1G25560.1	K09287
			AT1G50680.1	K09287
			AT1G51120.1	K09287
			AT3G25730.1	K09287
			AT1G79280.2	K09291
			AT1G79280.3	K09291
			AT1G79280.1	K09291
			AT3G18480.1	K09313
			AT2G22800.1	K09338
			AT2G34710.1	K09338
			AT2G32370.1	K09338
			AT2G36610.1	K09338
			AT2G46680.1	K09338
			AT2G46680.2	K09338
			AT2G22430.1	K09338
			AT2G01430.1	K09338
			AT2G18550.1	K09338
			AT2G44910.1	K09338
			AT4G16780.1	K09338
			AT4G32880.1	K09338
			AT4G40060.1	K09338
			AT4G17460.1	K09338
			AT4G36740.1	K09338
			AT4G17710.1	K09338
			AT4G21750.1	K09338
			AT4G21750.2	K09338
			AT4G00730.1	K09338
			AT4G04890.1	K09338
			AT4G37790.1	K09338
			AT1G73360.1	K09338
			AT1G70920.1	K09338
			AT1G17920.1	K09338
			AT1G30490.1	K09338
			AT1G69780.1	K09338
			AT1G79840.2	K09338
			AT1G79840.1	K09338
			AT1G34650.1	K09338
			AT1G52150.2	K09338
			AT1G52150.1	K09338
			AT1G26960.1	K09338
			AT1G05230.1	K09338
			AT1G05230.2	K09338
			AT1G05230.4	K09338
			AT1G05230.3	K09338
			AT3G61150.1	K09338
			AT3G01470.1	K09338
			AT3G61890.1	K09338
			AT3G01220.1	K09338
			AT3G03260.1	K09338
			AT3G60390.1	K09338
			AT5G52170.1	K09338
			AT5G17320.1	K09338
			AT5G60690.1	K09338
			AT5G66700.1	K09338
			AT5G47370.1	K09338
			AT5G15150.1	K09338
			AT5G06710.1	K09338
			AT3G48160.1	K09391
			AT2G41690.1	K09419
			AT2G26150.1	K09419
			AT4G11660.1	K09419
			AT4G36990.1	K09419
			AT4G18880.1	K09419
			AT4G17750.1	K09419
			AT4G13980.1	K09419
			AT1G46264.1	K09419
			AT1G67970.1	K09419
			AT1G32330.1	K09419
			AT3G51910.1	K09419
			AT3G02990.1	K09419
			AT3G24520.1	K09419
			AT3G22830.1	K09419
			AT3G63350.1	K09419
			AT5G43840.1	K09419
			AT5G45710.1	K09419
			AT5G54070.1	K09419
			AT5G62020.1	K09419
			AT5G03720.1	K09419
			AT5G16820.1	K09419
			AT5G16820.2	K09419
			AT5G11510.2	K09420
			AT2G02820.2	K09422
			AT2G36890.1	K09422
			AT2G46410.1	K09422
			AT2G37630.1	K09422
			AT2G32460.1	K09422
			AT2G32460.2	K09422
			AT2G13960.2	K09422
			AT2G31180.1	K09422
			AT2G30420.1	K09422
			AT2G16720.1	K09422
			AT2G23290.1	K09422
			AT2G26950.1	K09422
			AT2G25230.1	K09422
			AT2G47190.1	K09422
			AT2G26960.1	K09422
			AT2G47460.1	K09422
			AT2G39880.1	K09422
			AT4G34990.1	K09422
			AT4G01060.1	K09422
			AT4G01060.3	K09422
			AT4G01060.2	K09422
			AT4G00540.1	K09422
			AT4G18770.1	K09422
			AT4G05100.1	K09422
			AT4G21440.1	K09422
			AT4G37780.1	K09422
			AT4G22680.1	K09422
			AT4G33450.1	K09422
			AT4G26930.1	K09422
			AT4G17785.1	K09422
			AT4G01680.2	K09422
			AT4G01680.1	K09422
			AT4G09460.1	K09422
			AT4G28110.1	K09422
			AT4G12350.1	K09422
			AT4G38620.1	K09422
			AT4G13480.1	K09422
			AT4G25560.1	K09422
			AT4G37260.1	K09422
			AT1G08810.1	K09422
			AT1G18570.1	K09422
			AT1G68320.1	K09422
			AT1G72740.1	K09422
			AT1G72740.2	K09422
			AT1G79180.1	K09422
			AT1G14350.1	K09422
			AT1G14350.2	K09422
			AT1G66390.1	K09422
			AT1G74080.1	K09422
			AT1G71030.1	K09422
			AT1G17520.1	K09422
			AT1G69560.1	K09422
			AT1G57560.1	K09422
			AT1G48000.1	K09422
			AT1G25340.1	K09422
			AT1G25340.2	K09422
			AT1G66370.1	K09422
			AT1G26780.2	K09422
			AT1G74430.1	K09422
			AT1G17950.1	K09422
			AT1G06180.1	K09422
			AT1G66230.1	K09422
			AT1G34670.1	K09422
			AT1G66380.1	K09422
			AT1G73410.1	K09422
			AT1G22640.1	K09422
			AT1G63910.1	K09422
			AT1G16490.1	K09422
			AT1G18710.1	K09422
			AT1G35515.1	K09422
			AT1G56160.1	K09422
			AT1G18960.1	K09422
			AT1G09540.1	K09422
			AT1G74650.1	K09422
			AT1G01380.1	K09422
			AT1G49950.1	K09422
			AT1G49950.2	K09422
			AT1G49950.3	K09422
			AT3G50060.1	K09422
			AT3G24310.1	K09422
			AT3G11440.1	K09422
			AT3G47600.1	K09422
			AT3G60460.1	K09422
			AT3G29020.2	K09422
			AT3G23250.1	K09422
			AT3G62610.1	K09422
			AT3G27785.1	K09422
			AT3G01530.1	K09422
			AT3G09370.2	K09422
			AT3G09370.1	K09422
			AT3G55730.1	K09422
			AT3G28470.1	K09422
			AT3G12720.1	K09422
			AT3G01140.1	K09422
			AT3G08500.1	K09422
			AT3G06490.1	K09422
			AT3G13540.1	K09422
			AT3G46130.1	K09422
			AT3G46130.4	K09422
			AT3G46130.3	K09422
			AT3G49850.1	K09422
			AT3G27810.1	K09422
			AT3G12820.1	K09422
			AT3G53200.1	K09422
			AT3G61250.1	K09422
			AT3G30210.1	K09422
			AT3G18100.3	K09422
			AT3G02940.1	K09422
			AT3G13890.1	K09422
			AT3G13890.2	K09422
			AT3G09230.1	K09422
			AT3G27920.1	K09422
			AT3G48920.1	K09422
			AT3G49690.1	K09422
			AT5G56110.1	K09422
			AT5G23000.1	K09422
			AT5G52260.1	K09422
			AT5G40360.1	K09422
			AT5G55020.1	K09422
			AT5G07700.1	K09422
			AT5G11050.1	K09422
			AT5G57620.1	K09422
			AT5G62320.1	K09422
			AT5G02320.1	K09422
			AT5G02320.2	K09422
			AT5G67300.1	K09422
			AT5G65230.1	K09422
			AT5G07690.1	K09422
			AT5G35550.1	K09422
			AT5G62470.2	K09422
			AT5G62470.1	K09422
			AT5G67580.1	K09422
			AT5G67580.2	K09422
			AT5G53200.1	K09422
			AT5G40350.1	K09422
			AT5G49620.2	K09422
			AT5G49620.1	K09422
			AT5G17800.1	K09422
			AT5G40330.1	K09422
			AT5G65790.1	K09422
			AT5G58850.1	K09422
			AT5G54230.1	K09422
			AT5G15310.1	K09422
			AT5G15310.2	K09422
			AT5G16600.1	K09422
			AT5G49330.1	K09422
			AT5G60890.1	K09422
			AT5G14340.1	K09422
			AT5G06100.2	K09422
			AT5G06100.3	K09422
			AT5G61420.2	K09422
			AT5G52600.1	K09422
			AT5G59780.3	K09422
			AT5G16770.1	K09422
			AT5G16770.2	K09422
			AT5G12870.1	K09422
			AT5G26660.1	K09422
			AT5G14750.1	K09422
			AT5G40430.1	K09422
			AT5G39700.1	K09422
			AT5G10280.1	K09422
			AT3G18100.1	K09453
			AT3G18100.2	K09453
			AT2G04540.1	K09458
			AT1G74960.1	K09458
			AT1G74960.2	K09458
			AT1G74960.3	K09458
			AT5G46290.3	K09458
			AT5G46290.1	K09458
			AT4G00550.1	K09480
			AT3G11670.1	K09480
			AT2G45070.1	K09481
			AT2G45070.2	K09481
			AT2G45070.3	K09481
			AT2G45070.4	K09481
			AT3G60540.1	K09481
			AT3G60540.2	K09481
			AT5G60460.1	K09481
			AT1G79930.2	K09485
			AT4G16660.1	K09486
			AT2G04030.1	K09487
			AT2G04030.2	K09487
			AT4G24190.1	K09487
			AT4G24190.2	K09487
			AT3G07770.1	K09487
			AT2G32120.1	K09489
			AT2G32120.2	K09489
			AT1G79930.1	K09489
			AT1G11660.1	K09489
			AT1G79920.1	K09489
			AT1G79920.2	K09489
			AT1G09080.1	K09490
			AT1G09080.2	K09490
			AT5G42020.1	K09490
			AT5G28540.1	K09490
			AT3G20050.1	K09493
			AT5G20890.1	K09494
			AT5G26360.1	K09495
			AT3G18190.1	K09496
			AT1G24510.1	K09497
			AT3G02530.1	K09498
			AT5G16070.1	K09498
			AT3G11830.1	K09499
			AT3G11830.2	K09499
			AT4G08640.1	K09500
			AT3G03960.1	K09500
			AT3G44110.1	K09503
			AT5G22060.1	K09503
			AT1G74250.1	K09506
			AT2G20550.1	K09510
			AT2G20550.2	K09510
			AT2G20560.1	K09510
			AT4G28480.2	K09510
			AT1G59725.1	K09510
			AT1G10350.1	K09510
			AT3G08910.1	K09510
			AT3G47940.1	K09510
			AT5G25530.1	K09510
			AT5G01390.2	K09510
			AT4G28480.1	K09511
			AT5G01390.1	K09511
			AT3G62600.1	K09517
			AT3G57340.1	K09518
			AT3G57340.2	K09518
			AT5G49060.1	K09518
			AT5G05750.1	K09518
			AT1G11040.1	K09519
			AT1G44160.1	K09519
			AT3G11450.1	K09522
			AT5G06110.1	K09522
			AT5G06110.2	K09522
			AT5G03160.1	K09523
			AT2G41520.1	K09527
			AT2G41520.2	K09527
			AT5G12430.1	K09527
			AT5G22080.1	K09528
			AT5G22080.2	K09528
			AT3G12170.1	K09529
			AT5G06910.1	K09529
			AT2G35720.1	K09531
			AT2G26890.1	K09533
			AT1G16680.1	K09534
			AT1G79030.1	K09534
			AT5G49580.1	K09534
			AT5G23590.1	K09537
			AT5G23590.2	K09537
			AT2G35795.1	K09539
			AT3G09700.1	K09539
			AT5G03030.1	K09539
			AT4G21180.1	K09540
			AT1G79940.1	K09540
			AT1G79940.2	K09540
			AT1G79940.3	K09540
			AT1G79940.4	K09540
			AT2G07340.1	K09548
			AT2G07340.2	K09548
			AT3G22480.1	K09549
			AT3G22480.2	K09549
			AT1G08780.1	K09550
			AT4G12400.2	K09553
			AT1G62740.1	K09553
			AT1G12270.1	K09553
			AT4G22670.1	K09560
			AT3G17880.1	K09560
			AT3G17880.2	K09560
			AT3G07370.1	K09561
			AT3G51980.1	K09562
			AT3G53800.1	K09562
			AT3G09350.1	K09562
			AT3G09350.2	K09562
			AT3G09350.3	K09562
			AT5G02150.1	K09562
			AT5G02150.2	K09562
			AT4G32420.1	K09566
			AT4G32420.3	K09566
			AT4G32420.4	K09566
			AT3G63400.1	K09566
			AT3G63400.3	K09566
			AT2G38730.1	K09567
			AT3G25220.1	K09569
			AT5G48580.1	K09569
			AT3G25230.2	K09571
			AT3G25230.1	K09571
			AT2G18040.1	K09578
			AT1G26550.1	K09579
			AT1G52260.1	K09580
			AT1G77510.1	K09580
			AT1G35620.1	K09580
			AT1G21750.1	K09580
			AT3G16110.1	K09580
			AT3G54960.1	K09580
			AT5G60640.1	K09580
			AT5G60640.2	K09580
			AT1G21750.2	K09582
			AT2G47470.1	K09584
			AT2G32920.1	K09584
			AT1G04980.1	K09584
			AT3G50660.1	K09587
			AT5G05690.1	K09588
			AT5G38970.1	K09590
			AT2G38050.1	K09591
			AT2G03120.1	K09595
			AT2G43070.1	K09597
			AT1G63690.1	K09597
			AT1G63690.2	K09597
			AT1G01650.1	K09597
			AT1G05820.1	K09597
			AT1G05820.2	K09597
			AT4G33410.1	K09598
			AT1G28120.1	K09602
			AT1G71230.1	K09613
			AT1G22920.1	K09613
			AT1G22920.2	K09613
			AT1G15000.1	K09645
			AT2G27920.1	K09646
			AT1G29960.1	K09647
			AT1G53530.1	K09647
			AT1G53530.2	K09647
			AT1G23465.1	K09647
			AT3G08980.1	K09648
			AT3G17611.1	K09651
			AT1G74340.1	K09658
			AT1G48140.1	K09659
			AT4G07390.1	K09660
			AT5G59470.1	K09660
			AT3G11540.1	K09667
			AT3G04240.1	K09667
			AT4G32180.1	K09680
			AT4G32180.2	K09680
			AT4G32180.3	K09680
			AT1G60440.1	K09680
			AT3G06850.1	K09699
			AT3G06850.2	K09699
			AT1G19130.1	K09705
			AT2G03800.1	K09716
			AT1G15950.1	K09753
			AT1G80820.1	K09753
			AT2G40890.1	K09754
			AT4G36220.1	K09755
			AT5G04330.1	K09755
			AT5G09640.1	K09756
			AT2G22990.1	K09757
			AT2G22990.5	K09757
			AT1G50000.1	K09761
			AT1G50000.2	K09761
			AT1G24350.3	K09775
			AT1G24350.1	K09775
			AT1G24350.2	K09775
			AT1G67600.1	K09775
			AT3G19820.1	K09828
			AT3G19820.2	K09828
			AT3G19820.3	K09828
			AT2G28850.1	K09832
			AT2G34490.1	K09832
			AT2G34500.1	K09832
			AT2G28860.1	K09832
			AT2G18950.1	K09833
			AT4G32770.1	K09834
			AT1G06820.1	K09835
			AT3G53130.1	K09837
			AT5G67030.1	K09838
			AT1G08550.1	K09839
			AT1G08550.2	K09839
			AT4G19170.1	K09840
			AT4G18350.1	K09840
			AT1G78390.1	K09840
			AT1G30100.1	K09840
			AT3G24220.1	K09840
			AT3G14440.1	K09840
			AT1G52340.1	K09841
			AT2G27150.1	K09842
			AT2G27150.2	K09842
			AT2G29090.1	K09843
			AT2G29090.2	K09843
			AT4G19230.1	K09843
			AT3G19270.1	K09843
			AT5G45340.1	K09843
			AT2G45960.1	K09872
			AT2G39010.1	K09872
			AT2G37170.1	K09872
			AT2G37180.1	K09872
			AT2G16850.1	K09872
			AT4G35100.1	K09872
			AT4G35100.2	K09872
			AT4G23400.1	K09872
			AT4G00430.1	K09872
			AT1G01620.1	K09872
			AT3G54820.1	K09872
			AT3G53420.1	K09872
			AT3G53420.2	K09872
			AT3G61430.1	K09872
			AT3G61430.2	K09872
			AT5G60660.1	K09872
			AT2G25810.1	K09873
			AT2G36830.1	K09873
			AT4G01470.1	K09873
			AT4G17340.1	K09873
			AT1G73190.1	K09873
			AT1G17810.1	K09873
			AT3G16240.1	K09873
			AT3G26520.1	K09873
			AT3G47440.1	K09873
			AT5G47450.1	K09873
			AT2G34390.1	K09874
			AT2G29870.1	K09874
			AT4G18910.1	K09874
			AT4G10380.1	K09874
			AT4G19030.1	K09874
			AT1G31885.1	K09874
			AT1G80760.1	K09874
			AT3G06100.1	K09874
			AT5G37810.1	K09874
			AT5G37820.1	K09874
			AT3G04090.1	K09875
			AT3G56950.2	K09875
			AT3G56950.1	K09875
			AT5G18290.1	K09875
			AT5G18290.2	K09875
			AT1G01620.2	K09884
			AT3G18680.1	K09903
			AT2G23390.1	K09919
			AT5G12960.1	K09955
			AT5G12950.1	K09955
			AT5G28840.1	K10046
			AT5G28840.2	K10046
			AT3G02870.1	K10047
			AT3G02870.2	K10047
			AT3G02870.3	K10047
			AT1G27520.1	K10084
			AT5G43710.1	K10085
			AT5G35080.1	K10088
			AT4G06676.1	K10134
			AT5G58760.1	K10140
			AT2G32950.1	K10143
			AT5G52250.1	K10143
			AT5G23730.1	K10143
			AT3G62970.1	K10144
			AT5G25560.3	K10144
			AT5G25560.1	K10144
			AT5G25560.4	K10144
			AT5G18650.1	K10144
			AT5G22920.1	K10144
			AT2G13810.1	K10206
			AT4G33680.1	K10206
			AT1G67730.1	K10251
			AT1G24470.1	K10251
			AT4G30950.1	K10255
			AT3G12120.1	K10256
			AT3G12120.2	K10256
			AT2G29980.1	K10257
			AT3G11170.1	K10257
			AT5G05580.1	K10257
			AT3G55360.1	K10258
			AT4G02740.1	K10268
			AT4G02733.1	K10268
			AT4G02760.3	K10268
			AT4G02760.1	K10268
			AT4G02760.2	K10268
			AT4G15475.1	K10268
			AT1G80570.2	K10268
			AT1G80570.1	K10268
			AT1G80570.3	K10268
			AT3G58530.1	K10268
			AT5G51380.1	K10268
			AT5G40470.1	K10268
			AT5G07670.1	K10268
			AT5G27920.1	K10268
			AT5G01720.1	K10268
			AT5G23340.1	K10268
			AT5G51370.2	K10268
			AT3G20810.2	K10277
			AT3G20810.1	K10277
			AT1G06110.1	K10290
			AT1G23770.1	K10293
			AT1G23780.1	K10293
			AT1G21760.1	K10295
			AT2G42100.1	K10355
			AT2G37620.1	K10355
			AT2G37620.2	K10355
			AT2G42090.1	K10355
			AT2G42170.1	K10355
			AT1G49240.1	K10355
			AT3G18780.2	K10355
			AT3G53750.1	K10355
			AT3G46520.1	K10355
			AT3G12110.1	K10355
			AT5G59370.1	K10355
			AT5G59370.2	K10355
			AT5G09810.1	K10355
			AT2G33240.1	K10357
			AT2G20290.1	K10357
			AT2G31900.1	K10357
			AT4G27370.1	K10357
			AT4G33200.1	K10357
			AT4G33200.3	K10357
			AT4G33200.2	K10357
			AT4G28710.1	K10357
			AT1G54560.1	K10357
			AT1G04600.1	K10357
			AT1G08730.1	K10357
			AT1G17580.1	K10357
			AT1G04160.1	K10357
			AT3G58160.1	K10357
			AT5G54280.2	K10357
			AT5G43900.3	K10357
			AT5G43900.2	K10357
			AT5G43900.1	K10357
			AT5G20490.1	K10357
			AT5G20490.2	K10357
			AT3G05520.2	K10364
			AT3G05520.1	K10364
			AT1G71790.1	K10365
			AT3G61650.1	K10389
			AT5G05620.1	K10389
			AT3G16060.1	K10393
			AT3G16630.1	K10393
			AT3G16630.2	K10393
			AT2G36200.2	K10398
			AT2G36200.1	K10398
			AT2G28620.1	K10398
			AT2G37420.1	K10398
			AT3G45850.1	K10398
			AT3G45850.2	K10398
			AT4G14150.1	K10400
			AT3G19050.1	K10400
			AT3G17360.1	K10400
			AT3G44050.1	K10400
			AT3G23670.1	K10400
			AT3G20150.1	K10400
			AT1G18550.1	K10401
			AT3G49650.1	K10401
			AT5G23910.1	K10403
			AT5G02370.1	K10403
			AT4G05190.1	K10405
			AT4G27180.1	K10405
			AT4G21270.1	K10405
			AT5G54670.1	K10405
			AT2G22610.1	K10406
			AT2G22610.2	K10406
			AT2G47500.1	K10406
			AT1G73860.1	K10406
			AT1G18410.1	K10406
			AT1G09170.1	K10406
			AT1G63640.1	K10406
			AT1G63640.2	K10406
			AT1G72250.2	K10406
			AT1G72250.1	K10406
			AT3G10310.1	K10406
			AT3G44730.1	K10406
			AT5G41310.1	K10406
			AT5G27000.1	K10406
			AT5G27550.1	K10406
			AT4G15930.1	K10418
			AT4G27360.1	K10418
			AT1G52240.2	K10418
			AT1G23220.1	K10418
			AT3G16120.1	K10418
			AT5G20110.1	K10418
			AT3G47690.1	K10436
			AT5G67270.1	K10436
			AT5G62500.1	K10436
			AT2G04740.1	K10520
			AT2G39760.1	K10523
			AT2G39760.2	K10523
			AT2G05330.1	K10523
			AT2G40450.1	K10523
			AT2G40440.1	K10523
			AT4G04090.1	K10523
			AT4G08455.1	K10523
			AT1G21780.1	K10523
			AT1G21780.2	K10523
			AT1G01640.1	K10523
			AT1G01640.2	K10523
			AT1G55760.1	K10523
			AT3G03740.1	K10523
			AT3G06190.1	K10523
			AT3G56230.1	K10523
			AT3G43700.1	K10523
			AT5G48510.1	K10523
			AT5G21010.1	K10523
			AT5G19000.2	K10523
			AT5G19000.1	K10523
			AT1G13280.1	K10525
			AT3G25780.1	K10525
			AT3G25770.1	K10525
			AT3G25760.1	K10525
			AT1G20510.1	K10526
			AT1G20490.1	K10526
			AT1G20480.1	K10526
			AT1G20500.1	K10526
			AT5G38120.1	K10526
			AT4G29010.1	K10527
			AT3G06860.1	K10527
			AT4G15440.1	K10528
			AT1G73680.2	K10529
			AT1G73680.1	K10529
			AT3G01420.1	K10529
			AT5G27730.1	K10532
			AT1G77760.1	K10534
			AT1G37130.1	K10534
			AT5G08170.1	K10536
			AT1G52500.2	K10563
			AT1G52500.1	K10563
			AT5G13920.1	K10569
			AT1G19750.1	K10570
			AT1G27840.3	K10570
			AT1G27840.1	K10570
			AT4G10180.1	K10571
			AT1G22100.1	K10572
			AT1G58643.1	K10572
			AT1G58936.1	K10572
			AT1G59312.1	K10572
			AT5G42810.1	K10572
			AT2G02760.1	K10573
			AT1G14400.1	K10573
			AT1G14400.2	K10573
			AT5G62540.1	K10573
			AT3G55380.1	K10575
			AT3G46460.1	K10575
			AT5G59300.1	K10575
			AT2G46030.1	K10576
			AT1G63800.1	K10576
			AT5G41340.1	K10576
			AT3G57870.1	K10577
			AT3G17000.1	K10578
			AT2G18600.1	K10579
			AT4G36800.1	K10579
			AT4G36800.2	K10579
			AT1G16890.3	K10580
			AT1G16890.2	K10580
			AT1G78870.1	K10580
			AT1G78870.2	K10580
			AT2G33770.1	K10581
			AT2G16920.1	K10581
			AT1G53025.1	K10581
			AT1G53023.1	K10581
			AT3G15355.1	K10581
			AT5G05080.1	K10583
			AT5G05080.2	K10583
			AT3G53090.1	K10588
			AT3G53090.2	K10588
			AT3G17205.1	K10589
			AT3G17205.3	K10589
			AT3G17205.2	K10589
			AT4G38600.1	K10590
			AT4G38600.2	K10590
			AT5G02880.1	K10590
			AT5G15400.1	K10597
			AT5G67530.1	K10598
			AT2G33340.1	K10599
			AT2G33340.2	K10599
			AT2G33340.3	K10599
			AT1G04510.1	K10599
			AT1G04510.2	K10599
			AT1G65040.2	K10601
			AT3G16090.1	K10601
			AT5G65740.2	K10606
			AT4G12100.1	K10609
			AT3G46910.1	K10609
			AT5G46210.1	K10609
			AT4G05420.1	K10610
			AT4G05420.2	K10610
			AT4G21100.1	K10610
			AT4G17410.2	K10624
			AT4G17410.3	K10624
			AT4G17410.1	K10624
			AT5G47430.1	K10624
			AT5G47430.3	K10624
			AT2G42160.1	K10632
			AT2G26000.2	K10632
			AT2G26000.1	K10632
			AT4G25230.1	K10636
			AT4G25230.2	K10636
			AT5G51450.2	K10636
			AT5G51450.1	K10636
			AT4G08590.1	K10638
			AT4G08590.2	K10638
			AT1G57800.1	K10638
			AT1G66050.1	K10638
			AT1G66040.1	K10638
			AT1G57820.1	K10638
			AT1G57820.2	K10638
			AT5G39550.1	K10638
			AT1G53490.1	K10639
			AT3G60300.2	K10640
			AT2G28540.2	K10643
			AT2G28540.1	K10643
			AT3G45630.1	K10643
			AT5G60170.2	K10643
			AT5G60170.1	K10643
			AT1G47570.1	K10644
			AT1G47570.2	K10644
			AT4G34100.1	K10661
			AT4G34100.2	K10661
			AT4G32670.1	K10661
			AT3G60220.1	K10663
			AT2G20030.1	K10664
			AT2G34990.1	K10664
			AT2G35000.1	K10664
			AT4G40070.1	K10664
			AT4G28890.1	K10664
			AT4G09130.1	K10664
			AT4G09120.1	K10664
			AT1G35330.1	K10664
			AT1G72200.1	K10664
			AT1G22500.1	K10664
			AT3G05200.1	K10664
			AT5G27420.1	K10664
			AT5G10380.1	K10664
			AT2G23780.1	K10666
			AT4G28270.1	K10666
			AT4G27470.1	K10666
			AT4G03510.1	K10666
			AT4G03510.2	K10666
			AT1G19310.1	K10666
			AT3G58030.1	K10666
			AT3G58030.2	K10666
			AT3G58030.3	K10666
			AT3G58030.4	K10666
			AT2G45330.1	K10669
			AT2G45330.2	K10669
			AT5G23600.1	K10669
			AT4G21070.1	K10683
			AT1G04020.1	K10683
			AT1G04020.2	K10683
			AT4G24940.1	K10684
			AT5G50680.1	K10684
			AT5G50680.2	K10684
			AT5G50580.2	K10684
			AT5G50580.1	K10684
			AT2G21470.2	K10685
			AT2G21470.3	K10685
			AT2G21470.1	K10685
			AT5G19180.1	K10686
			AT4G36410.1	K10688
			AT1G45050.1	K10688
			AT1G75440.1	K10688
			AT5G42990.1	K10688
			AT5G25760.1	K10689
			AT5G25760.2	K10689
			AT3G02260.1	K10691
			AT1G03770.2	K10695
			AT1G03770.3	K10695
			AT1G03770.1	K10695
			AT5G44280.1	K10695
			AT2G44950.1	K10696
			AT1G55250.1	K10696
			AT1G55250.3	K10696
			AT5G59770.1	K10703
			AT5G10480.3	K10703
			AT5G10480.1	K10703
			AT2G36060.2	K10704
			AT2G36060.1	K10704
			AT2G36060.3	K10704
			AT1G23260.1	K10704
			AT1G70660.1	K10704
			AT1G70660.2	K10704
			AT3G52560.4	K10704
			AT3G52560.2	K10704
			AT3G52560.1	K10704
			AT2G19120.1	K10706
			AT4G30100.1	K10706
			AT1G67110.1	K10717
			AT5G38450.1	K10717
			AT2G31270.1	K10727
			AT3G54710.1	K10727
			AT4G02110.1	K10728
			AT1G77320.1	K10728
			AT1G77320.2	K10728
			AT1G27880.1	K10730
			AT1G80190.1	K10732
			AT3G12530.1	K10733
			AT1G19080.1	K10734
			AT1G19080.2	K10734
			AT3G55490.1	K10734
			AT5G49010.1	K10735
			AT5G49010.2	K10735
			AT2G20980.1	K10736
			AT3G09660.1	K10737
			AT2G14050.1	K10738
			AT2G24490.1	K10739
			AT2G24490.2	K10739
			AT3G02920.2	K10739
			AT3G02920.1	K10739
			AT4G18590.1	K10740
			AT3G52630.1	K10740
			AT3G52630.2	K10740
			AT1G08840.2	K10742
			AT1G08840.1	K10742
			AT2G25100.1	K10743
			AT4G20325.1	K10744
			AT2G39440.1	K10745
			AT1G29630.2	K10746
			AT1G18090.1	K10746
			AT1G18090.2	K10746
			AT1G49250.1	K10747
			AT1G08130.1	K10747
			AT1G65470.1	K10750
			AT1G65470.2	K10750
			AT5G64630.2	K10751
			AT5G64630.1	K10751
			AT2G16780.1	K10752
			AT2G19520.1	K10752
			AT4G35050.1	K10752
			AT4G29730.1	K10752
			AT5G58230.1	K10752
			AT1G66740.1	K10753
			AT5G38110.1	K10753
			AT5G22010.1	K10754
			AT1G21690.3	K10755
			AT1G21690.1	K10755
			AT1G21690.4	K10755
			AT1G21690.2	K10755
			AT1G63160.1	K10755
			AT1G77470.1	K10756
			AT5G27740.1	K10756
			AT5G17050.1	K10757
			AT2G01270.1	K10758
			AT1G15020.2	K10758
			AT1G15020.1	K10758
			AT4G24650.1	K10760
			AT1G25410.1	K10760
			AT1G68460.1	K10760
			AT3G23630.1	K10760
			AT3G63110.1	K10760
			AT3G19160.1	K10760
			AT5G19040.1	K10760
			AT2G31580.1	K10761
			AT2G32320.2	K10761
			AT2G32320.3	K10761
			AT2G32320.1	K10761
			AT1G11780.1	K10765
			AT2G48080.1	K10767
			AT2G17970.1	K10767
			AT4G02940.1	K10767
			AT4G36090.3	K10767
			AT4G36090.2	K10767
			AT1G48980.1	K10767
			AT1G48980.2	K10767
			AT1G48980.3	K10767
			AT4G20350.2	K10768
			AT1G31600.1	K10770
			AT1G31600.3	K10770
			AT1G31600.2	K10770
			AT1G36310.1	K10770
			AT1G36310.2	K10770
			AT4G36050.2	K10772
			AT2G31450.1	K10773
			AT2G31450.2	K10773
			AT1G05900.2	K10773
			AT3G47830.1	K10773
			AT2G37040.1	K10775
			AT3G10340.1	K10775
			AT3G53260.1	K10775
			AT5G04230.2	K10775
			AT5G04230.1	K10775
			AT5G57160.1	K10777
			AT1G08600.2	K10779
			AT1G08600.3	K10779
			AT1G08600.4	K10779
			AT1G08600.1	K10779
			AT1G08510.1	K10781
			AT4G13050.1	K10782
			AT3G25110.1	K10782
			AT4G02390.1	K10798
			AT5G22470.1	K10798
			AT3G07930.3	K10801
			AT3G51880.2	K10802
			AT3G51880.1	K10802
			AT3G51880.3	K10802
			AT1G80420.1	K10803
			AT1G80420.2	K10803
			AT1G80420.3	K10803
			AT1G80420.4	K10803
			AT2G21790.1	K10807
			AT3G23580.1	K10808
			AT3G27060.1	K10808
			AT5G16630.1	K10838
			AT5G16630.2	K10838
			AT1G79650.4	K10839
			AT1G79650.1	K10839
			AT1G79650.2	K10839
			AT1G16190.1	K10839
			AT3G02540.1	K10839
			AT3G02540.3	K10839
			AT5G38470.1	K10839
			AT5G16090.1	K10839
			AT2G18760.1	K10841
			AT4G30820.1	K10842
			AT4G30820.2	K10842
			AT4G30820.3	K10842
			AT5G41370.1	K10843
			AT5G41360.1	K10843
			AT1G03190.1	K10844
			AT1G03190.2	K10844
			AT1G62886.1	K10845
			AT1G12400.1	K10845
			AT3G28030.1	K10846
			AT5G41150.1	K10848
			AT5G41150.2	K10848
			AT3G05210.1	K10849
			AT4G02460.1	K10858
			AT2G22260.1	K10859
			AT5G15170.1	K10862
			AT5G01310.1	K10863
			AT5G54260.1	K10865
			AT2G31970.1	K10866
			AT3G02680.1	K10867
			AT2G28560.1	K10869
			AT2G28560.2	K10869
			AT2G45280.2	K10870
			AT2G45280.1	K10870
			AT1G07745.1	K10871
			AT1G07745.2	K10871
			AT3G22880.1	K10872
			AT2G16390.1	K10875
			AT2G21450.1	K10875
			AT1G05490.1	K10875
			AT3G24340.1	K10875
			AT3G42670.1	K10875
			AT3G19210.1	K10875
			AT3G19210.2	K10875
			AT5G20420.1	K10875
			AT1G63990.1	K10878
			AT3G13170.1	K10878
			AT5G02820.1	K10878
			AT5G64520.1	K10879
			AT5G57450.1	K10880
			AT5G57450.2	K10880
			AT1G64750.1	K10881
			AT1G64750.2	K10881
			AT5G45010.1	K10881
			AT2G22140.1	K10882
			AT2G21800.2	K10882
			AT2G21800.1	K10882
			AT1G16970.1	K10884
			AT1G48050.1	K10885
			AT3G23100.1	K10886
			AT3G23100.2	K10886
			AT4G14970.1	K10891
			AT5G49110.2	K10895
			AT5G49110.1	K10895
			AT1G35530.2	K10896
			AT1G35530.1	K10896
			AT1G31360.1	K10899
			AT3G05740.1	K10899
			AT5G27680.1	K10900
			AT4G35740.1	K10901
			AT1G10930.1	K10901
			AT1G60930.1	K10901
			AT1G52530.1	K10903
			AT3G02820.1	K10904
			AT2G24120.1	K10908
			AT1G68990.2	K10908
			AT1G68990.1	K10908
			AT5G15700.2	K10908
			AT5G15700.1	K10908
			AT1G29330.1	K10949
			AT3G25040.1	K10949
			AT2G38960.3	K10950
			AT2G38960.2	K10950
			AT2G38960.1	K10950
			AT1G72280.1	K10950
			AT2G18710.1	K10956
			AT2G34250.1	K10956
			AT2G34250.2	K10956
			AT1G29310.1	K10956
			AT1G78720.1	K10956
			AT1G74470.1	K10960
			AT5G63540.2	K10990
			AT5G63540.1	K10990
			AT3G05480.3	K10994
			AT3G05480.1	K10994
			AT2G21770.1	K10999
			AT2G25540.1	K10999
			AT4G18780.1	K10999
			AT4G32410.1	K10999
			AT4G39350.1	K10999
			AT5G09870.1	K10999
			AT5G64740.1	K10999
			AT5G05170.1	K10999
			AT5G17420.1	K10999
			AT5G44030.1	K10999
			AT2G13680.1	K11000
			AT2G36850.1	K11000
			AT2G31960.1	K11000
			AT2G31960.2	K11000
			AT4G04970.1	K11000
			AT4G03550.1	K11000
			AT1G06490.1	K11000
			AT1G05570.1	K11000
			AT1G05570.2	K11000
			AT3G07160.1	K11000
			AT3G59100.1	K11000
			AT3G14570.1	K11000
			AT3G14570.2	K11000
			AT5G36870.1	K11000
			AT5G13000.1	K11000
			AT5G13000.2	K11000
			AT4G20440.1	K11086
			AT4G20440.2	K11086
			AT4G20440.3	K11086
			AT4G20440.4	K11086
			AT5G44500.1	K11086
			AT5G44500.2	K11086
			AT4G02840.2	K11087
			AT4G02840.1	K11087
			AT3G07590.1	K11087
			AT3G07590.2	K11087
			AT1G20580.1	K11088
			AT1G76300.1	K11088
			AT4G32720.1	K11090
			AT1G79880.1	K11090
			AT2G47580.1	K11091
			AT1G09760.1	K11092
			AT3G50670.1	K11093
			AT2G30260.1	K11094
			AT1G06960.1	K11094
			AT1G06960.2	K11094
			AT4G03120.1	K11095
			AT2G47640.1	K11096
			AT2G47640.4	K11096
			AT2G47640.2	K11096
			AT2G47640.3	K11096
			AT3G62840.1	K11096
			AT3G62840.2	K11096
			AT2G18740.1	K11097
			AT2G18740.2	K11097
			AT4G30330.1	K11097
			AT2G14285.1	K11098
			AT4G30220.2	K11098
			AT4G30220.1	K11098
			AT2G23930.1	K11099
			AT3G11500.1	K11099
			AT5G22100.1	K11108
			AT5G16850.1	K11126
			AT3G03920.1	K11128
			AT5G18180.1	K11128
			AT5G08180.1	K11129
			AT5G08180.2	K11129
			AT2G20490.1	K11130
			AT3G57150.1	K11131
			AT1G63980.1	K11135
			AT1G63980.2	K11135
			AT1G79950.1	K11136
			AT3G48470.1	K11137
			AT1G55140.2	K11145
			AT3G13740.1	K11145
			AT4G05530.1	K11147
			AT1G64590.1	K11153
			AT2G19450.1	K11155
			AT3G03350.2	K11165
			AT3G03330.1	K11165
			AT4G09750.1	K11168
			AT1G48130.1	K11188
			AT4G08790.1	K11206
			AT2G38810.1	K11251
			AT2G38810.2	K11251
			AT2G38810.3	K11251
			AT4G27230.1	K11251
			AT4G27230.2	K11251
			AT4G13570.1	K11251
			AT1G51060.1	K11251
			AT1G52740.1	K11251
			AT1G08880.1	K11251
			AT1G54690.1	K11251
			AT3G20670.1	K11251
			AT3G54560.1	K11251
			AT5G59870.1	K11251
			AT5G54640.1	K11251
			AT5G27670.1	K11251
			AT5G02560.2	K11251
			AT5G02560.1	K11251
			AT2G28720.1	K11252
			AT2G37470.1	K11252
			AT1G07790.1	K11252
			AT1G08170.1	K11252
			AT3G09480.1	K11252
			AT3G45980.1	K11252
			AT3G53650.1	K11252
			AT3G46030.1	K11252
			AT5G59910.1	K11252
			AT5G22880.1	K11252
			AT5G02570.1	K11252
			AT4G40040.1	K11253
			AT4G40040.2	K11253
			AT4G40030.2	K11253
			AT4G40030.1	K11253
			AT4G40030.3	K11253
			AT1G75600.1	K11253
			AT1G13370.1	K11253
			AT1G19890.1	K11253
			AT1G01370.1	K11253
			AT1G01370.2	K11253
			AT1G09200.1	K11253
			AT3G27360.1	K11253
			AT5G65360.1	K11253
			AT5G65350.1	K11253
			AT5G10980.1	K11253
			AT5G12910.1	K11253
			AT5G10400.1	K11253
			AT5G10390.1	K11253
			AT2G28740.1	K11254
			AT1G07820.1	K11254
			AT1G07820.2	K11254
			AT1G07660.1	K11254
			AT3G46320.1	K11254
			AT3G53730.1	K11254
			AT3G45930.1	K11254
			AT5G59690.1	K11254
			AT5G59970.1	K11254
			AT1G36160.1	K11262
			AT1G36160.2	K11262
			AT1G36180.1	K11262
			AT5G51340.1	K11266
			AT1G77600.3	K11267
			AT1G77600.2	K11267
			AT5G47690.3	K11267
			AT5G47690.2	K11267
			AT5G47690.1	K11267
			AT4G31400.1	K11268
			AT1G04730.1	K11269
			AT5G52220.1	K11270
			AT5G52220.2	K11270
			AT2G44580.1	K11271
			AT1G79890.1	K11273
			AT3G42660.1	K11274
			AT2G18050.1	K11275
			AT2G30620.1	K11275
			AT1G06760.1	K11275
			AT2G19480.1	K11279
			AT2G19480.2	K11279
			AT2G19480.3	K11279
			AT4G26110.1	K11279
			AT4G26110.2	K11279
			AT3G13782.1	K11279
			AT5G56950.1	K11279
			AT1G18800.1	K11290
			AT1G74560.3	K11290
			AT1G74560.2	K11290
			AT1G74560.1	K11290
			AT1G63210.1	K11292
			AT1G65440.1	K11292
			AT1G65440.2	K11292
			AT1G65440.3	K11292
			AT3G44530.1	K11293
			AT3G44530.2	K11293
			AT2G37220.1	K11294
			AT1G48920.1	K11294
			AT3G18610.1	K11294
			AT1G20696.1	K11296
			AT1G20696.3	K11296
			AT2G17560.1	K11297
			AT2G17560.2	K11297
			AT2G17560.3	K11297
			AT5G56740.1	K11303
			AT5G09740.1	K11308
			AT5G64610.1	K11308
			AT4G16420.1	K11314
			AT4G16420.3	K11314
			AT4G16420.2	K11314
			AT3G07740.4	K11314
			AT3G07740.1	K11314
			AT3G07740.3	K11314
			AT3G07740.2	K11314
			AT1G16690.1	K11322
			AT1G79020.1	K11322
			AT2G47210.1	K11324
			AT3G49830.1	K11338
			AT5G67630.1	K11338
			AT4G37280.1	K11339
			AT1G02740.1	K11339
			AT1G73910.1	K11340
			AT1G18450.1	K11340
			AT2G18000.2	K11341
			AT5G45600.1	K11341
			AT5G45600.2	K11341
			AT4G14385.3	K11344
			AT1G54390.3	K11346
			AT1G54390.4	K11346
			AT3G24010.1	K11346
			AT3G03100.1	K11352
			AT3G03100.2	K11352
			AT2G33220.1	K11353
			AT1G04630.1	K11353
			AT5G58575.1	K11363
			AT3G27460.1	K11364
			AT3G27460.2	K11364
			AT5G40550.1	K11364
			AT5G40550.2	K11364
			AT5G10790.1	K11366
			AT2G13370.1	K11367
			AT3G27100.1	K11368
			AT5G13680.1	K11373
			AT1G49540.2	K11374
			AT1G49540.1	K11374
			AT3G11220.2	K11375
			AT3G11220.1	K11375
			AT2G18410.1	K11376
			AT3G14740.2	K11380
			AT3G14740.1	K11380
			AT5G61060.2	K11406
			AT5G61060.1	K11406
			AT3G18520.2	K11407
			AT5G61070.1	K11407
			AT5G09230.7	K11414
			AT5G09230.1	K11414
			AT5G09230.2	K11414
			AT5G09230.5	K11414
			AT5G55760.1	K11416
			AT5G26040.2	K11418
			AT2G33290.1	K11420
			AT2G35160.1	K11420
			AT4G13460.1	K11420
			AT4G13460.2	K11420
			AT5G13960.1	K11420
			AT1G77300.2	K11423
			AT2G19640.2	K11426
			AT2G17900.1	K11426
			AT1G43245.1	K11426
			AT5G06620.1	K11426
			AT2G23380.1	K11430
			AT4G02020.1	K11430
			AT3G03750.2	K11433
			AT2G19670.1	K11434
			AT4G29510.1	K11434
			AT1G04870.2	K11434
			AT3G12270.1	K11436
			AT3G20020.1	K11437
			AT4G16570.1	K11438
			AT4G20400.2	K11446
			AT1G63490.1	K11446
			AT3G20740.1	K11462
			AT3G16730.1	K11490
			AT4G15890.1	K11491
			AT1G64960.1	K11492
			AT2G21380.1	K11498
			AT2G21300.1	K11498
			AT2G21300.2	K11498
			AT4G24170.1	K11498
			AT4G38950.1	K11498
			AT4G38950.2	K11498
			AT4G39050.1	K11498
			AT1G21730.1	K11498
			AT1G59540.1	K11498
			AT1G18370.1	K11498
			AT3G51150.2	K11498
			AT3G51150.1	K11498
			AT3G43210.1	K11498
			AT3G12020.1	K11498
			AT3G10180.1	K11498
			AT5G06670.1	K11498
			AT5G42490.1	K11498
			AT5G66310.1	K11498
			AT5G10710.1	K11507
			AT5G10710.2	K11507
			AT5G10710.3	K11507
			AT4G18360.1	K11517
			AT3G14415.2	K11517
			AT3G14415.1	K11517
			AT3G14415.3	K11517
			AT3G14130.1	K11517
			AT3G14150.1	K11517
			AT3G14150.2	K11517
			AT3G14420.1	K11517
			AT3G14420.2	K11517
			AT3G14420.3	K11517
			AT3G14420.4	K11517
			AT1G50400.1	K11518
			AT3G20000.1	K11518
			AT3G54630.1	K11547
			AT1G61000.1	K11548
			AT3G48210.1	K11550
			AT2G32900.1	K11578
			AT1G54450.1	K11583
			AT1G03960.1	K11583
			AT1G03960.2	K11583
			AT5G28850.2	K11583
			AT5G28850.1	K11583
			AT5G28900.1	K11583
			AT5G44090.1	K11583
			AT5G18580.1	K11583
			AT4G15415.1	K11584
			AT4G15415.2	K11584
			AT1G13460.1	K11584
			AT1G13460.2	K11584
			AT3G26020.1	K11584
			AT3G26020.2	K11584
			AT3G26030.1	K11584
			AT3G54930.1	K11584
			AT3G21650.1	K11584
			AT3G09880.1	K11584
			AT5G25510.1	K11584
			AT5G03470.1	K11584
			AT1G01040.2	K11592
			AT1G01040.1	K11592
			AT3G03300.1	K11592
			AT3G03300.3	K11592
			AT3G43920.2	K11592
			AT3G43920.3	K11592
			AT3G43920.1	K11592
			AT5G20320.1	K11592
			AT5G20320.2	K11592
			AT2G27880.1	K11593
			AT2G32940.1	K11593
			AT2G27040.1	K11593
			AT2G27040.2	K11593
			AT1G48410.2	K11593
			AT1G48410.3	K11593
			AT1G48410.1	K11593
			AT1G69440.1	K11593
			AT1G31290.1	K11593
			AT1G31280.1	K11593
			AT5G43810.1	K11593
			AT5G43810.2	K11593
			AT5G21150.1	K11593
			AT5G21030.1	K11593
			AT2G42520.1	K11594
			AT3G58570.1	K11594
			AT3G58510.1	K11594
			AT3G58510.2	K11594
			AT3G58510.3	K11594
			AT1G67250.1	K11599
			AT5G38650.1	K11599
			AT3G61620.1	K11600
			AT3G61620.2	K11600
			AT2G25170.1	K11643
			AT1G70060.1	K11644
			AT1G59890.2	K11644
			AT1G59890.1	K11644
			AT1G59890.3	K11644
			AT1G59890.4	K11644
			AT1G24190.1	K11644
			AT1G24190.2	K11644
			AT1G10450.1	K11644
			AT3G01320.1	K11644
			AT3G01320.2	K11644
			AT5G15020.1	K11644
			AT5G15020.2	K11644
			AT3G28760.1	K11646
			AT3G17590.2	K11648
			AT3G17590.1	K11648
			AT2G47620.1	K11649
			AT2G33610.1	K11649
			AT4G34430.4	K11649
			AT4G34430.1	K11649
			AT4G34430.2	K11649
			AT4G34430.3	K11649
			AT1G21700.1	K11649
			AT3G01890.1	K11650
			AT5G14170.1	K11650
			AT3G06400.3	K11654
			AT3G06400.2	K11654
			AT3G06400.1	K11654
			AT5G18620.2	K11654
			AT5G18620.1	K11654
			AT3G33520.1	K11662
			AT5G37055.1	K11663
			AT2G36740.1	K11664
			AT3G57300.2	K11665
			AT3G57300.1	K11665
			AT4G38495.1	K11667
			AT3G45830.1	K11671
			AT3G12380.2	K11672
			AT3G12380.1	K11672
			AT5G43500.1	K11673
			AT5G43500.2	K11673
			AT2G19920.1	K11699
			AT2G19910.1	K11699
			AT2G19930.1	K11699
			AT4G11130.1	K11699
			AT1G14790.1	K11699
			AT3G49500.1	K11699
			AT2G39550.1	K11713
			AT4G01220.1	K11714
			AT4G01750.1	K11714
			AT4G01770.1	K11714
			AT1G56550.1	K11714
			AT1G08490.1	K11717
			AT1G71220.2	K11718
			AT1G71220.1	K11718
			AT2G32480.2	K11749
			AT4G20960.1	K11752
			AT3G47390.1	K11752
			AT3G47390.2	K11752
			AT1G31860.1	K11755
			AT2G23400.1	K11778
			AT2G23410.1	K11778
			AT2G17570.1	K11778
			AT1G11755.1	K11778
			AT5G58780.1	K11778
			AT5G58782.1	K11778
			AT5G60500.1	K11778
			AT5G58770.1	K11778
			AT5G58784.1	K11778
			AT5G60510.1	K11778
			AT4G31160.1	K11789
			AT3G27640.1	K11790
			AT5G41560.1	K11792
			AT2G25740.1	K11793
			AT2G47410.1	K11797
			AT2G47410.2	K11797
			AT5G49430.1	K11797
			AT5G17370.1	K11799
			AT4G03020.1	K11801
			AT4G03020.2	K11801
			AT4G38480.1	K11804
			AT4G35140.1	K11804
			AT3G45620.2	K11804
			AT3G45620.1	K11804
			AT1G12910.1	K11805
			AT3G26640.1	K11805
			AT5G24520.1	K11805
			AT5G24520.2	K11805
			AT5G24520.3	K11805
			AT4G28450.1	K11806
			AT5G10940.1	K11807
			AT5G10940.2	K11807
			AT2G37690.1	K11808
			AT4G39950.1	K11812
			AT2G22330.1	K11813
			AT2G33230.1	K11816
			AT4G32540.1	K11816
			AT4G28720.1	K11816
			AT4G13260.1	K11816
			AT1G04180.1	K11816
			AT1G48910.1	K11816
			AT1G21430.1	K11816
			AT1G04610.1	K11816
			AT5G11320.1	K11816
			AT5G43890.1	K11816
			AT5G25620.2	K11816
			AT5G25620.1	K11816
			AT3G43600.1	K11817
			AT5G20960.1	K11817
			AT5G20960.2	K11817
			AT4G31500.1	K11818
			AT2G20610.1	K11819
			AT1G24100.1	K11820
			AT1G74100.1	K11821
			AT5G22770.1	K11824
			AT5G22770.2	K11824
			AT5G22770.3	K11824
			AT5G22780.1	K11824
			AT5G46630.1	K11826
			AT1G47830.1	K11827
			AT3G20630.1	K11836
			AT3G11910.1	K11838
			AT3G11910.2	K11838
			AT5G06600.1	K11838
			AT5G06600.2	K11838
			AT5G06600.3	K11838
			AT4G30890.1	K11841
			AT4G30890.2	K11841
			AT4G30890.3	K11841
			AT2G22310.2	K11842
			AT2G22310.1	K11842
			AT4G39910.1	K11842
			AT1G51710.1	K11843
			AT3G21280.1	K11843
			AT2G32780.1	K11844
			AT1G04860.1	K11844
			AT4G39370.3	K11851
			AT4G39370.1	K11851
			AT2G24640.1	K11855
			AT4G17895.1	K11855
			AT4G31670.1	K11855
			AT4G24560.1	K11855
			AT1G17110.2	K11855
			AT1G17110.1	K11855
			AT3G14400.1	K11855
			AT5G46740.1	K11855
			AT5G57990.1	K11855
			AT5G65450.1	K11855
			AT3G49600.1	K11858
			AT3G54130.1	K11863
			AT1G80210.1	K11864
			AT1G80210.2	K11864
			AT3G06820.2	K11864
			AT4G16144.1	K11866
			AT1G10600.1	K11866
			AT1G10600.3	K11866
			AT1G48790.1	K11866
			AT2G30770.1	K11868
			AT2G30750.1	K11868
			AT1G11610.2	K11868
			AT1G11610.1	K11868
			AT3G18940.1	K11876
			AT5G14710.1	K11877
			AT1G48170.1	K11878
			AT5G41190.1	K11883
			AT3G13230.1	K11884
			AT3G13235.1	K11885
			AT3G13235.2	K11885
			AT3G13235.3	K11885
			AT2G26780.1	K11886
			AT2G31780.1	K11968
			AT2G31510.1	K11968
			AT2G16090.1	K11968
			AT2G31760.1	K11968
			AT2G31770.1	K11968
			AT2G25360.1	K11968
			AT4G34370.1	K11968
			AT4G34370.2	K11968
			AT1G05880.2	K11968
			AT1G05880.1	K11968
			AT1G65430.1	K11968
			AT1G05890.2	K11968
			AT1G05890.1	K11968
			AT3G27720.1	K11968
			AT3G27710.1	K11968
			AT5G08730.1	K11968
			AT5G63750.1	K11968
			AT5G63730.1	K11968
			AT5G63760.1	K11968
			AT5G63760.2	K11968
			AT1G32340.1	K11971
			AT3G53690.1	K11975
			AT3G14250.1	K11975
			AT4G23860.1	K11979
			AT4G23860.2	K11979
			AT4G23860.3	K11979
			AT2G40830.1	K11982
			AT2G40830.2	K11982
			AT2G40830.3	K11982
			AT1G55530.1	K11982
			AT1G60360.1	K11982
			AT3G19950.1	K11982
			AT3G56580.1	K11982
			AT3G56580.2	K11982
			AT3G56580.3	K11982
			AT5G56340.1	K11982
			AT3G14700.1	K11984
			AT5G16780.1	K11984
			AT4G01270.1	K11985
			AT1G68720.1	K11991
			AT5G55130.1	K11996
			AT5G57360.2	K12115
			AT5G57360.1	K12115
			AT1G68050.1	K12116
			AT2G18915.2	K12117
			AT2G18915.1	K12117
			AT4G08920.1	K12118
			AT1G04400.1	K12119
			AT1G04400.2	K12119
			AT1G09570.1	K12120
			AT2G18790.1	K12121
			AT4G16250.1	K12122
			AT4G18130.1	K12123
			AT1G22770.1	K12124
			AT2G25930.1	K12125
			AT1G09530.1	K12126
			AT1G09530.2	K12126
			AT5G61380.1	K12127
			AT2G46790.1	K12128
			AT5G02810.1	K12129
			AT5G24470.1	K12130
			AT5G60100.2	K12131
			AT5G60100.1	K12131
			AT5G60100.3	K12131
			AT1G01060.1	K12133
			AT1G01060.2	K12133
			AT1G01060.3	K12133
			AT1G01060.4	K12133
			AT2G46830.1	K12134
			AT5G15840.1	K12135
			AT5G05260.1	K12153
			AT1G16410.1	K12154
			AT1G16400.1	K12155
			AT4G13770.1	K12156
			AT2G35635.1	K12158
			AT1G11980.1	K12158
			AT1G31340.1	K12158
			AT2G32765.1	K12160
			AT4G26840.1	K12160
			AT5G48710.1	K12160
			AT5G55856.1	K12160
			AT5G55170.1	K12160
			AT5G55160.2	K12160
			AT5G55160.1	K12160
			AT5G48700.1	K12160
			AT2G45695.1	K12161
			AT3G61113.1	K12161
			AT1G77710.1	K12162
			AT1G05350.1	K12164
			AT1G27530.1	K12165
			AT2G22010.2	K12169
			AT2G22010.1	K12169
			AT5G42470.1	K12173
			AT3G61140.1	K12175
			AT2G26990.1	K12176
			AT5G14250.1	K12177
			AT5G42970.1	K12178
			AT4G26430.1	K12179
			AT5G56280.1	K12179
			AT1G02090.1	K12180
			AT1G02090.3	K12180
			AT1G02090.2	K12180
			AT4G14110.1	K12181
			AT2G38830.1	K12183
			AT3G12400.1	K12183
			AT5G13860.1	K12183
			AT4G05000.1	K12184
			AT4G05000.2	K12184
			AT4G21560.1	K12184
			AT4G21560.2	K12184
			AT4G21560.3	K12184
			AT2G36680.1	K12185
			AT3G53120.1	K12185
			AT4G27040.1	K12188
			AT4G27040.2	K12188
			AT4G27040.3	K12188
			AT4G27040.4	K12188
			AT4G19003.1	K12189
			AT4G19003.2	K12189
			AT5G04920.1	K12190
			AT2G06530.1	K12191
			AT5G44560.1	K12191
			AT1G03950.1	K12192
			AT3G45000.1	K12193
			AT5G22950.1	K12193
			AT2G19830.1	K12194
			AT4G29160.1	K12194
			AT4G29160.3	K12194
			AT5G63880.2	K12195
			AT5G63880.1	K12195
			AT5G09260.1	K12195
			AT2G27600.1	K12196
			AT1G08270.2	K12196
			AT1G08270.1	K12196
			AT1G73030.1	K12197
			AT1G17730.1	K12197
			AT3G10640.1	K12198
			AT5G04850.2	K12198
			AT5G04850.1	K12198
			AT4G26750.1	K12199
			AT1G15130.1	K12200
			AT4G11640.1	K12235
			AT1G10170.1	K12236
			AT2G27450.2	K12251
			AT2G27450.1	K12251
			AT4G29720.1	K12259
			AT1G31170.4	K12260
			AT1G31170.1	K12260
			AT1G31170.2	K12260
			AT1G31170.3	K12260
			AT5G17380.1	K12261
			AT2G47450.1	K12271
			AT2G18770.1	K12272
			AT5G05670.1	K12272
			AT5G05670.2	K12272
			AT3G20920.1	K12275
			AT3G20920.2	K12275
			AT2G29650.3	K12301
			AT1G72990.1	K12309
			AT1G72990.2	K12309
			AT3G52840.1	K12309
			AT3G26720.2	K12311
			AT5G13980.3	K12311
			AT4G14090.1	K12338
			AT2G16530.1	K12345
			AT2G16530.2	K12345
			AT1G72590.1	K12345
			AT2G38010.2	K12349
			AT2G38010.1	K12349
			AT1G07380.1	K12349
			AT5G58980.1	K12349
			AT3G24503.1	K12355
			AT3G50740.1	K12356
			AT5G66690.1	K12356
			AT5G26310.1	K12356
			AT1G65590.1	K12373
			AT1G05590.1	K12373
			AT3G55260.1	K12373
			AT3G51730.1	K12382
			AT5G01800.1	K12382
			AT4G38350.2	K12385
			AT4G38350.1	K12385
			AT1G42470.1	K12385
			AT5G40670.1	K12386
			AT1G23900.1	K12391
			AT1G23900.2	K12391
			AT1G60070.2	K12391
			AT1G60070.1	K12391
			AT4G23460.1	K12392
			AT4G11380.2	K12392
			AT4G11380.1	K12392
			AT1G10730.1	K12393
			AT1G60780.1	K12393
			AT2G17380.1	K12394
			AT4G35410.2	K12394
			AT1G48760.1	K12396
			AT1G48760.2	K12396
			AT1G48760.3	K12396
			AT3G55480.2	K12397
			AT3G55480.1	K12397
			AT1G56590.1	K12398
			AT3G50860.1	K12399
			AT1G31730.1	K12400
			AT4G24550.2	K12402
			AT2G19790.1	K12403
			AT4G16130.1	K12446
			AT3G42850.1	K12446
			AT5G52560.1	K12447
			AT2G34850.1	K12448
			AT4G20460.1	K12448
			AT1G30620.1	K12448
			AT1G30620.2	K12448
			AT1G30620.3	K12448
			AT5G44480.1	K12448
			AT2G27860.1	K12449
			AT1G08200.1	K12449
			AT1G78570.1	K12450
			AT1G53500.1	K12450
			AT3G14790.1	K12450
			AT1G63000.1	K12451
			AT1G73177.1	K12456
			AT1G62450.1	K12462
			AT1G12070.1	K12462
			AT3G07880.1	K12462
			AT2G24210.1	K12467
			AT3G25810.1	K12467
			AT2G43160.1	K12471
			AT2G43160.2	K12471
			AT2G43160.3	K12471
			AT2G43160.4	K12471
			AT3G59290.1	K12471
			AT3G46540.1	K12471
			AT5G11710.1	K12471
			AT1G21630.2	K12472
			AT1G77140.1	K12479
			AT4G05520.1	K12483
			AT4G05520.2	K12483
			AT3G20290.1	K12483
			AT3G20290.2	K12483
			AT4G21160.1	K12486
			AT4G21160.2	K12486
			AT4G21160.3	K12486
			AT4G21160.4	K12486
			AT4G05330.1	K12486
			AT3G17660.1	K12486
			AT3G07940.1	K12486
			AT5G54310.1	K12486
			AT1G10870.1	K12489
			AT1G60860.1	K12489
			AT5G61980.1	K12489
			AT5G13300.1	K12489
			AT2G37550.1	K12492
			AT2G37550.2	K12492
			AT3G53710.1	K12492
			AT3G53710.2	K12492
			AT2G35210.1	K12493
			AT2G35210.2	K12493
			AT4G17890.1	K12493
			AT4G17890.2	K12493
			AT5G46750.1	K12493
			AT3G11945.1	K12501
			AT3G63410.1	K12502
			AT2G34630.1	K12504
			AT4G19710.2	K12524
			AT1G31230.1	K12524
			AT5G18230.2	K12580
			AT5G18230.1	K12580
			AT2G32070.1	K12581
			AT1G61470.1	K12581
			AT1G27820.1	K12581
			AT1G15920.1	K12581
			AT1G15920.2	K12581
			AT1G06450.1	K12581
			AT1G80780.3	K12581
			AT1G80780.1	K12581
			AT1G80780.2	K12581
			AT1G27890.1	K12581
			AT3G44240.1	K12581
			AT3G44260.1	K12581
			AT5G22250.1	K12581
			AT5G10960.1	K12581
			AT2G17510.2	K12585
			AT2G17510.1	K12585
			AT1G60080.1	K12586
			AT4G27490.1	K12587
			AT3G07750.1	K12589
			AT3G07750.2	K12589
			AT3G46210.1	K12590
			AT3G46210.2	K12590
			AT3G46210.3	K12590
			AT3G46210.4	K12590
			AT3G46210.5	K12590
			AT3G46210.6	K12590
			AT1G54440.2	K12591
			AT1G54440.1	K12591
			AT5G35910.1	K12591
			AT5G25080.1	K12592
			AT5G59460.1	K12593
			AT2G06990.1	K12598
			AT1G59760.1	K12598
			AT3G46960.1	K12599
			AT1G76630.2	K12600
			AT1G76630.1	K12600
			AT4G29830.1	K12602
			AT1G31500.4	K12603
			AT1G31530.1	K12603
			AT3G58580.1	K12603
			AT3G58560.1	K12603
			AT1G02080.1	K12604
			AT1G02080.2	K12604
			AT1G07705.2	K12605
			AT5G59710.1	K12605
			AT2G32550.1	K12606
			AT3G20800.1	K12606
			AT5G12980.1	K12606
			AT5G35430.1	K12607
			AT1G03905.1	K12608
			AT5G02270.2	K12608
			AT5G02270.1	K12608
			AT5G44110.1	K12608
			AT1G08370.1	K12611
			AT5G13570.2	K12613
			AT5G13570.1	K12613
			AT2G45810.1	K12614
			AT4G00660.1	K12614
			AT4G00660.2	K12614
			AT3G61240.1	K12614
			AT3G61240.2	K12614
			AT3G13290.1	K12616
			AT3G13300.1	K12616
			AT3G13300.2	K12616
			AT4G14990.1	K12617
			AT1G79090.1	K12617
			AT1G79090.2	K12617
			AT3G22270.1	K12617
			AT1G75660.1	K12619
			AT5G42540.2	K12619
			AT5G42540.1	K12619
			AT1G19120.1	K12620
			AT3G14080.1	K12620
			AT3G14080.2	K12620
			AT1G03330.1	K12621
			AT1G76860.1	K12622
			AT1G21190.1	K12622
			AT5G27720.1	K12623
			AT5G48870.1	K12624
			AT2G43810.1	K12625
			AT2G43810.2	K12625
			AT3G59810.1	K12625
			AT2G03870.1	K12626
			AT2G03870.2	K12626
			AT1G65700.1	K12627
			AT1G65700.2	K12627
			AT4G36380.1	K12637
			AT3G13730.1	K12638
			AT3G30180.1	K12640
			AT2G27350.3	K12655
			AT2G27350.4	K12655
			AT2G27350.5	K12655
			AT2G27350.6	K12655
			AT2G27350.1	K12655
			AT2G27350.2	K12655
			AT2G39800.1	K12657
			AT2G39800.4	K12657
			AT2G39800.3	K12657
			AT3G55610.1	K12657
			AT2G41500.1	K12662
			AT5G43280.1	K12663
			AT4G19230.2	K12664
			AT5G45340.2	K12664
			AT2G01720.1	K12666
			AT1G76400.1	K12666
			AT4G21150.1	K12667
			AT4G21150.3	K12667
			AT4G21150.2	K12667
			AT2G35520.2	K12668
			AT2G35520.1	K12668
			AT1G32210.1	K12668
			AT1G11560.1	K12669
			AT1G61790.1	K12669
			AT5G66680.1	K12670
			AT2G36130.1	K12733
			AT1G01940.1	K12734
			AT1G53720.1	K12735
			AT3G44600.1	K12736
			AT4G33060.1	K12737
			AT2G41060.1	K12741
			AT2G41060.2	K12741
			AT1G17640.1	K12741
			AT1G74230.1	K12741
			AT3G15010.1	K12741
			AT3G15010.2	K12741
			AT3G56860.1	K12741
			AT3G56860.2	K12741
			AT3G56860.3	K12741
			AT3G56860.4	K12741
			AT3G56860.5	K12741
			AT3G13224.2	K12741
			AT5G40490.1	K12741
			AT5G61030.1	K12741
			AT3G29160.3	K12761
			AT4G32200.1	K12778
			AT1G67370.1	K12778
			AT4G23570.3	K12795
			AT4G23570.1	K12795
			AT4G23570.2	K12795
			AT4G11260.1	K12795
			AT1G20920.1	K12811
			AT1G20920.2	K12811
			AT3G09620.1	K12811
			AT5G11200.3	K12812
			AT5G11200.1	K12812
			AT5G11170.1	K12812
			AT2G35340.1	K12813
			AT4G16680.1	K12813
			AT1G32490.1	K12813
			AT1G32490.2	K12813
			AT5G13010.1	K12815
			AT1G10580.1	K12816
			AT1G54590.1	K12817
			AT1G03140.1	K12817
			AT4G01020.1	K12818
			AT1G26370.1	K12818
			AT1G27900.1	K12818
			AT3G26560.1	K12818
			AT5G10370.1	K12818
			AT4G37120.1	K12819
			AT1G65660.1	K12819
			AT3G45950.1	K12819
			AT2G47250.1	K12820
			AT3G62310.1	K12820
			AT5G14900.1	K12820
			AT1G44910.1	K12821
			AT1G44910.2	K12821
			AT3G19670.1	K12821
			AT1G60200.1	K12822
			AT1G55150.1	K12823
			AT3G06480.1	K12823
			AT3G01540.2	K12823
			AT3G01540.3	K12823
			AT3G01540.4	K12823
			AT3G01540.1	K12823
			AT5G14610.2	K12823
			AT5G63120.2	K12823
			AT3G19840.1	K12824
			AT2G43960.1	K12825
			AT4G16200.1	K12825
			AT1G14650.1	K12825
			AT1G14650.2	K12825
			AT1G14640.1	K12825
			AT3G27600.1	K12825
			AT5G06520.1	K12825
			AT2G32600.1	K12826
			AT5G06160.1	K12827
			AT5G64270.1	K12828
			AT4G21660.2	K12829
			AT4G21660.1	K12829
			AT3G11960.1	K12830
			AT3G55220.1	K12830
			AT3G55200.1	K12830
			AT2G18510.1	K12831
			AT4G10110.1	K12831
			AT4G14342.1	K12832
			AT3G23325.1	K12832
			AT2G14870.1	K12833
			AT5G12190.1	K12833
			AT2G30000.1	K12834
			AT1G07170.1	K12834
			AT1G07170.2	K12834
			AT1G07170.3	K12834
			AT2G47330.1	K12835
			AT1G27650.1	K12836
			AT3G44785.1	K12836
			AT5G42820.1	K12836
			AT5G42820.2	K12836
			AT4G36690.1	K12837
			AT4G36690.4	K12837
			AT1G60900.1	K12837
			AT1G60830.1	K12837
			AT2G02570.1	K12839
			AT2G02570.2	K12839
			AT2G02570.4	K12839
			AT2G02570.3	K12839
			AT1G30480.1	K12840
			AT5G10800.1	K12842
			AT5G25060.1	K12842
			AT1G28060.1	K12843
			AT3G55930.1	K12843
			AT1G60170.1	K12844
			AT4G12600.2	K12845
			AT4G12600.1	K12845
			AT4G22380.1	K12845
			AT5G20160.1	K12845
			AT5G20160.3	K12845
			AT5G57370.1	K12846
			AT4G22350.2	K12847
			AT4G22350.1	K12847
			AT4G22285.1	K12847
			AT3G05760.1	K12848
			AT3G05760.2	K12848
			AT2G40650.1	K12849
			AT5G37370.1	K12850
			AT5G37370.2	K12850
			AT1G06220.1	K12852
			AT1G06220.2	K12852
			AT5G25230.1	K12852
			AT2G42270.1	K12854
			AT1G20960.1	K12854
			AT1G20960.2	K12854
			AT4G03430.1	K12855
			AT4G38780.1	K12856
			AT1G80070.1	K12856
			AT2G43770.1	K12857
			AT2G33730.1	K12858
			AT1G28180.1	K12858
			AT5G08290.1	K12859
			AT1G09770.1	K12860
			AT3G18165.1	K12861
			AT4G15900.1	K12862
			AT3G16650.1	K12862
			AT3G13200.1	K12863
			AT3G02710.1	K12864
			AT2G41020.1	K12865
			AT5G28740.1	K12867
			AT2G16860.1	K12868
			AT3G13210.1	K12869
			AT5G41770.1	K12869
			AT5G45990.1	K12869
			AT3G18790.1	K12870
			AT3G05070.1	K12871
			AT2G29580.1	K12872
			AT1G07360.1	K12872
			AT5G07060.1	K12872
			AT5G07060.2	K12872
			AT5G04210.1	K12872
			AT4G21110.1	K12873
			AT2G38770.1	K12874
			AT4G39680.1	K12875
			AT4G39680.2	K12875
			AT1G51510.1	K12876
			AT1G02140.1	K12877
			AT5G09860.1	K12878
			AT5G09860.2	K12878
			AT1G24706.2	K12879
			AT1G24706.1	K12879
			AT5G56130.1	K12880
			AT1G66260.1	K12881
			AT1G66260.2	K12881
			AT5G02530.1	K12881
			AT5G02530.2	K12881
			AT5G59950.5	K12881
			AT5G59950.1	K12881
			AT5G59950.3	K12881
			AT5G59950.4	K12881
			AT5G37720.1	K12881
			AT5G37720.2	K12881
			AT2G13540.1	K12882
			AT5G44200.1	K12883
			AT5G44200.2	K12883
			AT1G60650.1	K12885
			AT1G60650.2	K12885
			AT3G26420.1	K12885
			AT5G04280.1	K12885
			AT4G02430.2	K12890
			AT4G02430.1	K12890
			AT1G09140.1	K12890
			AT1G09140.2	K12890
			AT1G02840.1	K12890
			AT1G02840.3	K12890
			AT1G02840.2	K12890
			AT3G49430.1	K12890
			AT3G49430.3	K12890
			AT3G49430.2	K12890
			AT5G64200.1	K12891
			AT5G64200.2	K12891
			AT2G46610.1	K12893
			AT4G25500.1	K12893
			AT4G25500.4	K12893
			AT3G61860.1	K12893
			AT5G52040.2	K12893
			AT5G52040.1	K12893
			AT2G24590.1	K12896
			AT2G37340.1	K12896
			AT4G31580.1	K12896
			AT4G31580.2	K12896
			AT1G23860.1	K12896
			AT1G23860.2	K12896
			AT1G23860.4	K12896
			AT3G53500.2	K12896
			AT4G35785.3	K12897
			AT3G20890.1	K12898
			AT5G66010.1	K12898
			AT5G66010.2	K12898
			AT1G55310.3	K12900
			AT1G55310.1	K12900
			AT1G55310.2	K12900
			AT3G55460.1	K12900
			AT3G13570.1	K12900
			AT5G18810.1	K12900
			AT2G22425.1	K12946
			AT2G22425.2	K12946
			AT4G40042.1	K12946
			AT2G39960.1	K12947
			AT4G04200.1	K12947
			AT3G05230.1	K12948
			AT5G27430.1	K12948
			AT2G32415.1	K12951
			AT2G32415.2	K12951
			AT3G01310.1	K13024
			AT3G01310.2	K13024
			AT5G15070.2	K13024
			AT5G15070.1	K13024
			AT1G51380.1	K13025
			AT3G19760.1	K13025
			AT3G61440.1	K13034
			AT5G22300.1	K13035
			AT3G16150.1	K13051
			AT5G08100.1	K13051
			AT2G19070.1	K13065
			AT5G57840.1	K13065
			AT5G48930.1	K13065
			AT1G51990.1	K13066
			AT1G51990.2	K13066
			AT5G54160.1	K13066
			AT1G67990.1	K13067
			AT3G21560.1	K13068
			AT3G44880.1	K13071
			AT5G42800.1	K13082
			AT2G16940.2	K13091
			AT2G16940.3	K13091
			AT2G16940.1	K13091
			AT5G09880.1	K13091
			AT5G16260.1	K13093
			AT3G54230.2	K13094
			AT3G54230.1	K13094
			AT3G32940.1	K13095
			AT5G51300.1	K13095
			AT5G51300.2	K13095
			AT5G51300.3	K13095
			AT3G52115.1	K13096
			AT3G52120.1	K13096
			AT5G58470.1	K13098
			AT5G58470.2	K13098
			AT5G09390.1	K13099
			AT5G09390.2	K13099
			AT1G80930.1	K13100
			AT4G25020.1	K13101
			AT1G33520.1	K13101
			AT1G55460.1	K13102
			AT2G42330.1	K13103
			AT2G42330.2	K13103
			AT1G17070.1	K13103
			AT3G02860.2	K13104
			AT3G02860.1	K13104
			AT2G19270.1	K13105
			AT1G31870.1	K13106
			AT1G31870.2	K13106
			AT3G47120.1	K13107
			AT3G20550.1	K13108
			AT2G26460.1	K13109
			AT4G08580.1	K13110
			AT5G17900.1	K13110
			AT1G73720.1	K13111
			AT3G45180.1	K13113
			AT5G42300.1	K13113
			AT1G15200.2	K13114
			AT1G15200.1	K13114
			AT1G25682.1	K13115
			AT4G33370.1	K13116
			AT5G51280.1	K13116
			AT4G18465.1	K13117
			AT3G07790.1	K13118
			AT2G21150.1	K13119
			AT1G16810.1	K13120
			AT1G16810.2	K13120
			AT4G15030.2	K13121
			AT4G15030.1	K13121
			AT5G23080.1	K13123
			AT5G23080.2	K13123
			AT5G64730.1	K13124
			AT1G61620.1	K13125
			AT2G36660.1	K13126
			AT2G23350.1	K13126
			AT4G34110.1	K13126
			AT1G71770.1	K13126
			AT1G71770.2	K13126
			AT1G34140.1	K13126
			AT1G49760.1	K13126
			AT1G49760.2	K13126
			AT1G22760.1	K13126
			AT3G16380.1	K13126
			AT3G52150.1	K13126
			AT3G52150.2	K13126
			AT4G01023.1	K13127
			AT1G01350.1	K13127
			AT5G06420.1	K13127
			AT5G06420.2	K13127
			AT1G67210.1	K13128
			AT1G67210.2	K13128
			AT5G38600.1	K13128
			AT1G54380.1	K13130
			AT1G15470.1	K13137
			AT3G15610.1	K13137
			AT4G14590.1	K13140
			AT3G08800.1	K13141
			AT4G20060.1	K13144
			AT3G07530.1	K13146
			AT2G01730.1	K13148
			AT1G13030.1	K13150
			AT4G24880.1	K13151
			AT5G26749.2	K13152
			AT5G26749.1	K13152
			AT3G07860.1	K13153
			AT3G10400.1	K13154
			AT2G43370.1	K13155
			AT3G04160.2	K13156
			AT3G04160.1	K13156
			AT1G09230.1	K13157
			AT4G00830.1	K13161
			AT4G00830.2	K13161
			AT4G00830.4	K13161
			AT3G52660.1	K13161
			AT3G52660.2	K13161
			AT4G36980.4	K13168
			AT4G36980.1	K13168
			AT4G36980.3	K13168
			AT4G36980.2	K13168
			AT1G59600.1	K13169
			AT2G29210.1	K13171
			AT3G49601.1	K13172
			AT1G10890.1	K13173
			AT5G13340.1	K13173
			AT1G45233.2	K13174
			AT5G42920.2	K13174
			AT2G19430.1	K13175
			AT3G02950.1	K13176
			AT5G16790.1	K13176
			AT3G18600.1	K13179
			AT3G06980.1	K13179
			AT5G65900.1	K13179
			AT4G16630.1	K13181
			AT3G27700.1	K13192
			AT3G27700.2	K13192
			AT2G27330.1	K13195
			AT3G46020.1	K13195
			AT4G16830.1	K13199
			AT4G17520.1	K13199
			AT5G47210.1	K13199
			AT1G54080.2	K13201
			AT1G54080.1	K13201
			AT1G17370.1	K13201
			AT1G17370.2	K13201
			AT3G14100.1	K13201
			AT1G66510.1	K13205
			AT1G66510.2	K13205
			AT2G27285.1	K13206
			AT2G27280.1	K13206
			AT1G55928.1	K13206
			AT4G03110.1	K13207
			AT4G03110.2	K13207
			AT4G16280.4	K13207
			AT4G16280.3	K13207
			AT1G03457.2	K13207
			AT1G03457.1	K13207
			AT2G25970.1	K13210
			AT4G10070.1	K13210
			AT1G33680.1	K13210
			AT5G08550.1	K13211
			AT5G09210.1	K13211
			AT5G47790.1	K13216
			AT1G04080.1	K13217
			AT1G04080.2	K13217
			AT5G46400.1	K13217
			AT1G49590.1	K13220
			AT2G07640.1	K13237
			AT3G12800.1	K13237
			AT4G29530.1	K13248
			AT1G17710.1	K13248
			AT1G73010.1	K13248
			AT2G21160.1	K13249
			AT2G16595.1	K13249
			AT5G14030.1	K13250
			AT5G14030.2	K13250
			AT5G14030.3	K13250
			AT5G14030.4	K13250
			AT2G45500.1	K13254
			AT2G45500.2	K13254
			AT1G52600.1	K13280
			AT3G15710.1	K13280
			AT2G26970.1	K13288
			AT2G26970.2	K13288
			AT2G45690.1	K13335
			AT1G48635.2	K13336
			AT1G48635.1	K13336
			AT3G18160.3	K13336
			AT3G18160.1	K13336
			AT3G03490.1	K13337
			AT5G17550.1	K13337
			AT5G08470.1	K13338
			AT1G03000.1	K13339
			AT1G29260.1	K13341
			AT5G56290.1	K13342
			AT5G62810.1	K13343
			AT3G07560.1	K13344
			AT3G04460.1	K13345
			AT2G26350.1	K13346
			AT4G04470.1	K13347
			AT4G14305.1	K13347
			AT2G14860.1	K13348
			AT2G42770.1	K13348
			AT4G33905.1	K13348
			AT4G03410.2	K13348
			AT4G03410.1	K13348
			AT1G52870.2	K13348
			AT3G24570.1	K13348
			AT3G24570.2	K13348
			AT5G19750.1	K13348
			AT5G43140.1	K13348
			AT2G39970.1	K13354
			AT4G33790.1	K13356
			AT3G44560.1	K13356
			AT3G44540.1	K13356
			AT3G44540.2	K13356
			AT3G11980.1	K13356
			AT3G44550.1	K13356
			AT3G56700.1	K13356
			AT5G22500.1	K13356
			AT5G22420.1	K13356
			AT5G13700.1	K13366
			AT3G02230.1	K13379
			AT3G08900.1	K13379
			AT5G50750.1	K13379
			AT5G15650.1	K13379
			AT5G16510.1	K13379
			AT5G16510.2	K13379
			AT2G38910.1	K13412
			AT2G41860.1	K13412
			AT2G41860.2	K13412
			AT2G35890.1	K13412
			AT2G17290.1	K13412
			AT2G31500.1	K13412
			AT2G17890.1	K13412
			AT4G36070.2	K13412
			AT4G36070.1	K13412
			AT4G04700.1	K13412
			AT4G38230.2	K13412
			AT4G38230.3	K13412
			AT4G35310.1	K13412
			AT4G04720.1	K13412
			AT4G04710.1	K13412
			AT4G23650.1	K13412
			AT4G21940.2	K13412
			AT4G21940.1	K13412
			AT4G04695.1	K13412
			AT4G09570.1	K13412
			AT4G04740.1	K13412
			AT1G18890.1	K13412
			AT1G35670.1	K13412
			AT1G50700.1	K13412
			AT1G76040.2	K13412
			AT1G61950.1	K13412
			AT1G74740.1	K13412
			AT3G51850.1	K13412
			AT3G20410.1	K13412
			AT3G57530.1	K13412
			AT3G10660.1	K13412
			AT5G66210.1	K13412
			AT5G66210.2	K13412
			AT5G19450.1	K13412
			AT5G19450.2	K13412
			AT5G12480.1	K13412
			AT5G12180.1	K13412
			AT5G23580.1	K13412
			AT5G19360.1	K13412
			AT5G04870.1	K13412
			AT1G51660.1	K13413
			AT3G21220.1	K13413
			AT4G08500.1	K13414
			AT4G39400.1	K13415
			AT4G33430.2	K13416
			AT4G33430.1	K13416
			AT2G13790.1	K13417
			AT1G34210.1	K13418
			AT1G71830.1	K13418
			AT5G46330.1	K13420
			AT3G54470.1	K13421
			AT1G32640.1	K13422
			AT2G30250.1	K13423
			AT2G38470.1	K13424
			AT4G01250.1	K13425
			AT4G23550.1	K13426
			AT3G47450.1	K13427
			AT3G47450.2	K13427
			AT5G20480.1	K13428
			AT3G21630.1	K13429
			AT5G13160.1	K13430
			AT4G30600.1	K13431
			AT2G30730.1	K13436
			AT2G43230.2	K13436
			AT2G47060.4	K13436
			AT2G47060.1	K13436
			AT2G47060.2	K13436
			AT2G30740.1	K13436
			AT1G06700.1	K13436
			AT1G06700.2	K13436
			AT1G48210.1	K13436
			AT1G48210.2	K13436
			AT3G17410.1	K13436
			AT3G59350.1	K13436
			AT3G59350.3	K13436
			AT4G25090.1	K13447
			AT4G25090.2	K13447
			AT4G11230.1	K13447
			AT1G19230.2	K13447
			AT1G19230.1	K13447
			AT1G64060.1	K13447
			AT1G09090.2	K13447
			AT5G07390.1	K13447
			AT5G47910.1	K13447
			AT5G51060.1	K13447
			AT2G41410.1	K13448
			AT2G41100.1	K13448
			AT2G41100.4	K13448
			AT2G43290.1	K13448
			AT2G27480.1	K13448
			AT2G15680.1	K13448
			AT2G36180.1	K13448
			AT4G12860.1	K13448
			AT4G37010.2	K13448
			AT4G37010.1	K13448
			AT4G20780.1	K13448
			AT4G26470.1	K13448
			AT4G03290.1	K13448
			AT4G14640.1	K13448
			AT1G32250.1	K13448
			AT1G66400.1	K13448
			AT1G76650.1	K13448
			AT1G76650.3	K13448
			AT1G21550.1	K13448
			AT1G76640.1	K13448
			AT1G18530.1	K13448
			AT1G62820.1	K13448
			AT1G24620.1	K13448
			AT1G05990.1	K13448
			AT1G12310.1	K13448
			AT1G18210.1	K13448
			AT1G18210.2	K13448
			AT1G73630.1	K13448
			AT3G24110.1	K13448
			AT3G03000.1	K13448
			AT3G50770.1	K13448
			AT3G47480.1	K13448
			AT3G03430.1	K13448
			AT3G03400.1	K13448
			AT3G01830.1	K13448
			AT3G51920.1	K13448
			AT3G07490.1	K13448
			AT3G25600.1	K13448
			AT3G10300.3	K13448
			AT3G03410.1	K13448
			AT3G50360.1	K13448
			AT3G59440.1	K13448
			AT3G22930.1	K13448
			AT3G10190.1	K13448
			AT5G17480.1	K13448
			AT5G17470.1	K13448
			AT5G04170.1	K13448
			AT5G44460.1	K13448
			AT5G42380.1	K13448
			AT5G37770.1	K13448
			AT2G19990.1	K13449
			AT2G14580.1	K13449
			AT2G14610.1	K13449
			AT4G33710.1	K13449
			AT4G33730.1	K13449
			AT4G33720.1	K13449
			AT1G50060.1	K13449
			AT3G19690.1	K13449
			AT3G25070.1	K13456
			AT3G07040.1	K13457
			AT5G51700.1	K13458
			AT4G26090.1	K13459
			AT1G12220.1	K13460
			AT1G12220.2	K13460
			AT3G43300.1	K13462
			AT3G43300.2	K13462
			AT2G39940.1	K13463
			AT1G72450.1	K13464
			AT1G70700.1	K13464
			AT1G74950.1	K13464
			AT1G17380.1	K13464
			AT1G48500.1	K13464
			AT1G19180.1	K13464
			AT3G43440.1	K13464
			AT3G17860.1	K13464
			AT5G13220.1	K13464
			AT5G20900.1	K13464
			AT5G58220.1	K13484
			AT5G05860.1	K13493
			AT5G05870.1	K13493
			AT2G36750.1	K13496
			AT2G36760.1	K13496
			AT2G36800.1	K13496
			AT2G36770.1	K13496
			AT2G36780.1	K13496
			AT3G53160.1	K13496
			AT5G60620.1	K13506
			AT2G38110.1	K13508
			AT4G00400.1	K13508
			AT4G01950.1	K13508
			AT1G06520.1	K13508
			AT1G02390.1	K13508
			AT1G01610.1	K13508
			AT3G11430.1	K13508
			AT5G06090.1	K13508
			AT2G45670.1	K13510
			AT1G80950.1	K13510
			AT1G78690.1	K13511
			AT3G05510.1	K13511
			AT3G05510.2	K13511
			AT1G75020.1	K13513
			AT1G75020.2	K13513
			AT3G18850.1	K13513
			AT3G18850.2	K13513
			AT3G18850.3	K13513
			AT3G18850.4	K13513
			AT3G18850.5	K13513
			AT1G12640.1	K13519
			AT1G63050.1	K13519
			AT1G51260.1	K13523
			AT3G57650.1	K13523
			AT3G53230.1	K13525
			AT3G09840.1	K13525
			AT5G03340.1	K13525
			AT2G28020.1	K13528
			AT2G28230.1	K13528
			AT4G09070.1	K13528
			AT5G42620.1	K13539
			AT4G16690.1	K13544
			AT4G37000.1	K13545
			AT5G12040.1	K13566
			AT4G24570.1	K13577
			AT5G09470.1	K13577
			AT1G44446.1	K13600
			AT4G13250.1	K13606
			AT4G13250.2	K13606
			AT5G04900.1	K13606
			AT4G10050.1	K13617
			AT2G20810.1	K13648
			AT2G30575.1	K13648
			AT2G38650.1	K13648
			AT2G38650.2	K13648
			AT2G46480.1	K13648
			AT4G38270.1	K13648
			AT4G38270.2	K13648
			AT1G06780.2	K13648
			AT1G06780.1	K13648
			AT1G18580.1	K13648
			AT3G25140.1	K13648
			AT3G02350.1	K13648
			AT3G61130.1	K13648
			AT5G47780.1	K13648
			AT1G32900.1	K13679
			AT2G35650.1	K13680
			AT4G16590.1	K13680
			AT4G13410.1	K13680
			AT1G23480.1	K13680
			AT1G23480.2	K13680
			AT1G24070.1	K13680
			AT3G56000.1	K13680
			AT5G16190.1	K13680
			AT5G03760.1	K13680
			AT5G22740.1	K13680
			AT2G15370.1	K13681
			AT2G03220.1	K13681
			AT2G15390.2	K13681
			AT2G15350.1	K13681
			AT2G03210.1	K13681
			AT1G14100.1	K13681
			AT1G74420.2	K13681
			AT1G74420.1	K13681
			AT1G14080.1	K13681
			AT1G14110.1	K13681
			AT2G43820.1	K13691
			AT2G43840.1	K13691
			AT2G43840.2	K13691
			AT2G23260.1	K13692
			AT2G23250.1	K13692
			AT4G15550.1	K13692
			AT1G05560.1	K13692
			AT1G05530.1	K13692
			AT4G24160.1	K13699
			AT5G67170.1	K13717
			AT5G67170.2	K13717
			AT1G50670.1	K13719
			AT1G16590.1	K13728
			AT1G08960.1	K13754
			AT1G54115.1	K13754
			AT3G14070.1	K13754
			AT5G17860.1	K13754
			AT5G17850.1	K13754
			AT2G13100.1	K13783
			AT4G17550.1	K13783
			AT4G25220.1	K13783
			AT1G30560.1	K13783
			AT3G47420.1	K13783
			AT2G23800.1	K13789
			AT2G18620.1	K13789
			AT2G18640.1	K13789
			AT4G38460.1	K13789
			AT4G36810.1	K13789
			AT1G49530.1	K13789
			AT3G14510.1	K13789
			AT3G14550.1	K13789
			AT3G29430.1	K13789
			AT3G20160.1	K13789
			AT3G14530.1	K13789
			AT3G32040.1	K13789
			AT4G25280.1	K13800
			AT3G60180.1	K13800
			AT3G60180.2	K13800
			AT5G26667.1	K13800
			AT5G26667.2	K13800
			AT5G26667.3	K13800
			AT4G14680.1	K13811
			AT1G19920.1	K13811
			AT3G22890.1	K13811
			AT5G43780.1	K13811
			AT3G06350.1	K13832
			AT1G58030.1	K13863
			AT3G03720.1	K13863
			AT3G03720.2	K13863
			AT5G36940.1	K13863
			AT3G09100.2	K13917
			AT3G09100.1	K13917
			AT5G01290.1	K13917
			AT5G28210.1	K13917
			AT4G30000.2	K13941
			AT4G30000.1	K13941
			AT1G69190.1	K13941
			AT2G42430.1	K13944
			AT3G58190.1	K13945
			AT2G21050.1	K13946
			AT2G38120.1	K13946
			AT1G77690.1	K13946
			AT5G01240.1	K13946
			AT2G01420.2	K13947
			AT2G01420.1	K13947
			AT1G23080.1	K13947
			AT1G23080.3	K13947
			AT1G73590.1	K13947
			AT1G77110.1	K13947
			AT1G70940.1	K13947
			AT5G57090.1	K13947
			AT5G16530.1	K13947
			AT5G15100.1	K13947
			AT2G28880.1	K13950
			AT3G24515.1	K13960
			AT2G14540.1	K13963
			AT2G26390.1	K13963
			AT2G25240.1	K13963
			AT2G35580.1	K13963
			AT1G47710.1	K13963
			AT1G64010.1	K13963
			AT1G64030.1	K13963
			AT3G45220.1	K13963
			AT4G29330.1	K13989
			AT4G21810.1	K13989
			AT4G04860.1	K13989
			AT2G29500.1	K13993
			AT4G27670.1	K13993
			AT4G21870.1	K13993
			AT4G10250.1	K13993
			AT4G25200.1	K13993
			AT1G07400.1	K13993
			AT1G53540.1	K13993
			AT1G54050.1	K13993
			AT1G52560.1	K13993
			AT1G52560.2	K13993
			AT1G59860.1	K13993
			AT3G46230.1	K13993
			AT5G37670.1	K13993
			AT5G59720.1	K13993
			AT5G12020.1	K13993
			AT5G20970.1	K13993
			AT5G51440.1	K13993
			AT5G12030.1	K13993
			AT2G21550.1	K13998
			AT2G16370.1	K13998
			AT4G34570.1	K13998
			AT2G01470.1	K14003
			AT3G52190.1	K14003
			AT5G50550.1	K14003
			AT5G50650.1	K14003
			AT2G30050.1	K14004
			AT3G01340.1	K14004
			AT3G01340.2	K14004
			AT1G18830.1	K14005
			AT3G63460.1	K14005
			AT3G63460.2	K14005
			AT3G63460.3	K14005
			AT2G21630.1	K14006
			AT4G14160.1	K14006
			AT4G14160.2	K14006
			AT1G05520.1	K14006
			AT3G23660.2	K14006
			AT3G23660.1	K14006
			AT5G43670.1	K14006
			AT4G32640.1	K14007
			AT4G32640.2	K14007
			AT3G44340.1	K14007
			AT3G44340.2	K14007
			AT3G07100.1	K14007
			AT1G11905.2	K14009
			AT3G20450.1	K14009
			AT3G07190.1	K14009
			AT5G42570.1	K14009
			AT2G01650.1	K14011
			AT4G04210.1	K14012
			AT4G15410.1	K14012
			AT4G22150.1	K14012
			AT3G21660.1	K14012
			AT2G47970.1	K14015
			AT3G63000.1	K14015
			AT2G29070.2	K14016
			AT2G29070.1	K14016
			AT2G21270.3	K14016
			AT2G21270.1	K14016
			AT2G21270.2	K14016
			AT4G38930.2	K14016
			AT4G38930.1	K14016
			AT3G18860.1	K14018
			AT3G18860.2	K14018
			AT1G73570.1	K14026
			AT1G18260.1	K14026
			AT4G24490.1	K14050
			AT4G24490.2	K14050
			AT5G41820.1	K14050
			AT2G34630.2	K14066
			AT1G54100.1	K14085
			AT1G54100.2	K14085
			AT1G10095.1	K14137
			AT1G22940.1	K14153
			AT4G09760.1	K14156
			AT4G09760.2	K14156
			AT1G71697.1	K14156
			AT1G74320.1	K14156
			AT4G33150.1	K14157
			AT4G33150.2	K14157
			AT4G33150.3	K14157
			AT3G48110.1	K14164
			AT5G23720.1	K14165
			AT5G23720.3	K14165
			AT2G44270.2	K14168
			AT2G44270.1	K14168
			AT1G76170.1	K14168
			AT4G35910.1	K14169
			AT1G76570.1	K14172
			AT5G23960.1	K14184
			AT5G23960.2	K14184
			AT4G26850.1	K14190
			AT5G55120.1	K14190
			AT2G47420.1	K14191
			AT5G66360.2	K14191
			AT2G02020.2	K14206
			AT3G30390.1	K14207
			AT3G30390.2	K14207
			AT5G38820.1	K14207
			AT2G42005.1	K14209
			AT4G38250.1	K14209
			AT3G11900.1	K14209
			AT5G65990.1	K14209
			AT4G29490.1	K14213
			AT1G62960.1	K14270
			AT5G51690.1	K14270
			AT1G70580.1	K14272
			AT1G70580.2	K14272
			AT1G70580.3	K14272
			AT1G70580.4	K14272
			AT1G23310.1	K14272
			AT1G72560.1	K14288
			AT1G72560.2	K14288
			AT1G72560.3	K14288
			AT3G05040.1	K14289
			AT3G03110.1	K14290
			AT5G17020.1	K14290
			AT5G17020.2	K14290
			AT3G20430.1	K14291
			AT1G30550.2	K14292
			AT1G45231.2	K14292
			AT3G08943.1	K14293
			AT3G08947.1	K14293
			AT5G53480.1	K14293
			AT1G11400.1	K14294
			AT1G11400.2	K14294
			AT1G11400.3	K14294
			AT1G80680.1	K14297
			AT1G59660.1	K14297
			AT1G10390.1	K14297
			AT1G10390.2	K14297
			AT1G80670.1	K14298
			AT1G15850.1	K14298
			AT1G64350.1	K14299
			AT2G05120.1	K14300
			AT2G05120.2	K14300
			AT3G14120.1	K14301
			AT3G14120.3	K14301
			AT3G14120.2	K14301
			AT1G33410.1	K14303
			AT1G33410.2	K14303
			AT4G32910.1	K14304
			AT4G30840.1	K14305
			AT2G45000.1	K14306
			AT4G37130.1	K14307
			AT1G24310.1	K14308
			AT2G41620.1	K14309
			AT3G57350.1	K14309
			AT5G51200.1	K14310
			AT4G38760.1	K14311
			AT1G14850.1	K14312
			AT3G16310.1	K14313
			AT5G40480.1	K14314
			AT1G73240.1	K14315
			AT1G55540.2	K14317
			AT1G55540.1	K14317
			AT5G05680.1	K14318
			AT3G06000.1	K14319
			AT3G63130.1	K14319
			AT3G63130.2	K14319
			AT5G19320.1	K14319
			AT3G56900.1	K14320
			AT1G75340.1	K14321
			AT2G45640.1	K14324
			AT2G45640.2	K14324
			AT1G16610.3	K14325
			AT1G16610.1	K14325
			AT1G16610.2	K14325
			AT5G47010.1	K14326
			AT2G39260.1	K14327
			AT1G33980.2	K14328
			AT1G33980.1	K14328
			AT5G61160.1	K14329
			AT1G08380.1	K14332
			AT3G56160.1	K14347
			AT2G25850.2	K14376
			AT2G25850.4	K14376
			AT2G25850.1	K14376
			AT2G25850.3	K14376
			AT4G32850.8	K14376
			AT4G32850.10	K14376
			AT4G32850.5	K14376
			AT4G32850.9	K14376
			AT4G32850.1	K14376
			AT4G32850.2	K14376
			AT4G32850.6	K14376
			AT4G32850.3	K14376
			AT4G32850.4	K14376
			AT4G32850.7	K14376
			AT1G17980.1	K14376
			AT3G06560.1	K14376
			AT2G01880.1	K14379
			AT2G01890.1	K14379
			AT1G14700.1	K14379
			AT1G14700.2	K14379
			AT1G25230.1	K14379
			AT3G17790.1	K14379
			AT5G51120.2	K14396
			AT5G51120.1	K14396
			AT5G51120.3	K14396
			AT5G65260.1	K14396
			AT5G10350.1	K14396
			AT5G10350.2	K14396
			AT4G25550.1	K14397
			AT4G29820.1	K14397
			AT1G13190.1	K14398
			AT5G55670.2	K14398
			AT3G04680.1	K14399
			AT3G04680.2	K14399
			AT5G39930.1	K14399
			AT2G36480.3	K14400
			AT2G36480.2	K14400
			AT2G36480.1	K14400
			AT4G04885.1	K14400
			AT1G66500.1	K14400
			AT5G43620.1	K14400
			AT5G51660.1	K14401
			AT5G23880.1	K14402
			AT1G61010.1	K14403
			AT1G61010.2	K14403
			AT1G61010.3	K14403
			AT1G30460.1	K14404
			AT5G18440.1	K14404
			AT5G18440.2	K14404
			AT5G60940.1	K14406
			AT5G60940.2	K14406
			AT1G71800.1	K14407
			AT1G17760.1	K14408
			AT5G19400.1	K14409
			AT5G19400.2	K14409
			AT5G19400.3	K14409
			AT2G33410.1	K14411
			AT4G14300.1	K14411
			AT4G36960.1	K14411
			AT4G36960.2	K14411
			AT4G26650.1	K14411
			AT4G26650.2	K14411
			AT1G58470.1	K14411
			AT3G07810.2	K14411
			AT3G07810.1	K14411
			AT5G47620.4	K14411
			AT5G47620.1	K14411
			AT5G47620.2	K14411
			AT5G55550.2	K14411
			AT5G55550.3	K14411
			AT5G55550.1	K14411
			AT5G55550.4	K14411
			AT1G71990.1	K14412
			AT1G26810.1	K14413
			AT5G10630.2	K14416
			AT5G10630.1	K14416
			AT4G22753.1	K14423
			AT4G22756.1	K14423
			AT4G12110.1	K14423
			AT2G29390.1	K14424
			AT1G07420.1	K14424
			AT1G22070.1	K14431
			AT1G08320.1	K14431
			AT1G08320.3	K14431
			AT1G68640.1	K14431
			AT1G77920.1	K14431
			AT3G12250.4	K14431
			AT3G12250.1	K14431
			AT3G12250.2	K14431
			AT5G10030.1	K14431
			AT5G10030.2	K14431
			AT5G65210.1	K14431
			AT5G65210.2	K14431
			AT5G65210.3	K14431
			AT5G65210.4	K14431
			AT5G65210.5	K14431
			AT5G06839.3	K14431
			AT5G06960.1	K14431
			AT5G06960.2	K14431
			AT5G06950.1	K14431
			AT5G06950.2	K14431
			AT5G06950.3	K14431
			AT5G06950.4	K14431
			AT2G41070.1	K14432
			AT2G41070.2	K14432
			AT2G41070.3	K14432
			AT2G36270.1	K14432
			AT4G34000.1	K14432
			AT4G34000.2	K14432
			AT1G45249.3	K14432
			AT1G45249.1	K14432
			AT1G49720.1	K14432
			AT1G03970.1	K14432
			AT3G19290.3	K14432
			AT3G19290.1	K14432
			AT3G56850.1	K14432
			AT3G44460.1	K14432
			AT5G42910.1	K14432
			AT5G44080.1	K14432
			AT2G02090.1	K14439
			AT1G48310.1	K14440
			AT2G35920.1	K14442
			AT2G01130.1	K14442
			AT2G30800.1	K14442
			AT1G48650.2	K14442
			AT1G48650.1	K14442
			AT1G06670.1	K14442
			AT5G04895.1	K14442
			AT5G47560.1	K14445
			AT1G62800.2	K14454
			AT1G62800.1	K14454
			AT5G11520.1	K14454
			AT5G19550.1	K14454
			AT2G30970.1	K14455
			AT2G30970.2	K14455
			AT2G46990.1	K14484
			AT2G22670.4	K14484
			AT2G22670.1	K14484
			AT2G22670.3	K14484
			AT2G22670.2	K14484
			AT2G01200.2	K14484
			AT2G33310.2	K14484
			AT2G33310.1	K14484
			AT2G33310.3	K14484
			AT4G32280.1	K14484
			AT4G28640.2	K14484
			AT4G28640.3	K14484
			AT4G28640.1	K14484
			AT4G29080.1	K14484
			AT4G14550.1	K14484
			AT4G14560.1	K14484
			AT1G52830.1	K14484
			AT1G04550.2	K14484
			AT1G04250.1	K14484
			AT1G04240.1	K14484
			AT1G80390.1	K14484
			AT1G04100.1	K14484
			AT1G51950.1	K14484
			AT1G15050.1	K14484
			AT1G15580.1	K14484
			AT3G16500.1	K14484
			AT3G23030.1	K14484
			AT3G15540.1	K14484
			AT3G04730.1	K14484
			AT3G62100.1	K14484
			AT3G17600.1	K14484
			AT3G23050.1	K14484
			AT5G25890.1	K14484
			AT5G65670.1	K14484
			AT5G65670.2	K14484
			AT5G43700.1	K14484
			AT3G62980.1	K14485
			AT2G33860.1	K14486
			AT4G23980.1	K14486
			AT4G23980.2	K14486
			AT1G35540.1	K14486
			AT1G34390.1	K14486
			AT1G34310.1	K14486
			AT1G35520.1	K14486
			AT1G19850.1	K14486
			AT1G59750.1	K14486
			AT1G59750.3	K14486
			AT1G59750.2	K14486
			AT1G59750.4	K14486
			AT3G61830.1	K14486
			AT5G20730.1	K14486
			AT5G20730.2	K14486
			AT5G20730.3	K14486
			AT2G23170.1	K14487
			AT2G47750.1	K14487
			AT2G14960.1	K14487
			AT4G27260.1	K14487
			AT4G37390.1	K14487
			AT4G03400.1	K14487
			AT1G23160.1	K14487
			AT1G28130.1	K14487
			AT1G48670.1	K14487
			AT1G48660.1	K14487
			AT1G59500.1	K14487
			AT5G13320.1	K14487
			AT5G13380.1	K14487
			AT5G13360.3	K14487
			AT5G13360.1	K14487
			AT5G13360.2	K14487
			AT5G13370.1	K14487
			AT5G13350.1	K14487
			AT5G54510.1	K14487
			AT5G51470.1	K14487
			AT2G21210.1	K14488
			AT2G16580.1	K14488
			AT2G21220.1	K14488
			AT2G24400.1	K14488
			AT2G18010.1	K14488
			AT2G36210.1	K14488
			AT2G28085.1	K14488
			AT2G21200.1	K14488
			AT2G46690.1	K14488
			AT2G37030.1	K14488
			AT2G45210.1	K14488
			AT4G34800.1	K14488
			AT4G34790.1	K14488
			AT4G34750.1	K14488
			AT4G34750.2	K14488
			AT4G38825.1	K14488
			AT4G22620.1	K14488
			AT4G34760.1	K14488
			AT4G38850.1	K14488
			AT4G38840.1	K14488
			AT4G36110.1	K14488
			AT4G34780.1	K14488
			AT4G34770.1	K14488
			AT4G31320.1	K14488
			AT4G09530.1	K14488
			AT4G13790.1	K14488
			AT4G34810.1	K14488
			AT4G00880.1	K14488
			AT4G38860.1	K14488
			AT4G12410.1	K14488
			AT1G75580.1	K14488
			AT1G56150.1	K14488
			AT1G79130.1	K14488
			AT1G16510.1	K14488
			AT1G75590.1	K14488
			AT1G19830.1	K14488
			AT1G19840.1	K14488
			AT3G03850.1	K14488
			AT3G51200.1	K14488
			AT3G61900.1	K14488
			AT3G09870.1	K14488
			AT3G43120.1	K14488
			AT3G53250.1	K14488
			AT3G60690.1	K14488
			AT3G12830.1	K14488
			AT3G03820.1	K14488
			AT3G03830.1	K14488
			AT3G20220.1	K14488
			AT3G03840.1	K14488
			AT5G50760.1	K14488
			AT5G18030.1	K14488
			AT5G66260.1	K14488
			AT5G53590.1	K14488
			AT5G10990.1	K14488
			AT5G18050.1	K14488
			AT5G18010.1	K14488
			AT5G20810.2	K14488
			AT5G18060.1	K14488
			AT5G18080.1	K14488
			AT5G18020.1	K14488
			AT2G01830.2	K14489
			AT2G01830.1	K14489
			AT2G01830.3	K14489
			AT1G27320.1	K14489
			AT5G35750.1	K14489
			AT4G04402.1	K14490
			AT1G80100.1	K14490
			AT1G03430.1	K14490
			AT3G21510.1	K14490
			AT3G16360.1	K14490
			AT3G29350.1	K14490
			AT5G39340.1	K14490
			AT2G25180.1	K14491
			AT2G27070.1	K14491
			AT2G01760.1	K14491
			AT4G16110.1	K14491
			AT4G31920.1	K14491
			AT1G67710.1	K14491
			AT1G49190.2	K14491
			AT1G49190.1	K14491
			AT1G68210.1	K14491
			AT3G16857.2	K14491
			AT3G16857.1	K14491
			AT3G62670.1	K14491
			AT5G49240.1	K14491
			AT5G58080.1	K14491
			AT5G07210.1	K14491
			AT2G40670.2	K14492
			AT2G40670.1	K14492
			AT2G41310.1	K14492
			AT1G19050.1	K14492
			AT1G59940.1	K14492
			AT1G74890.1	K14492
			AT1G10470.1	K14492
			AT3G48100.1	K14492
			AT3G57040.1	K14492
			AT3G56380.1	K14492
			AT5G62920.1	K14492
			AT3G63010.1	K14493
			AT3G05120.1	K14493
			AT5G27320.1	K14493
			AT2G01570.1	K14494
			AT1G14920.1	K14494
			AT1G66350.1	K14494
			AT3G03450.1	K14494
			AT5G17490.1	K14494
			AT4G24210.1	K14495
			AT2G38310.1	K14496
			AT2G40330.1	K14496
			AT2G26040.1	K14496
			AT4G18620.1	K14496
			AT4G17870.1	K14496
			AT4G01026.1	K14496
			AT4G27920.1	K14496
			AT1G73000.1	K14496
			AT1G01360.1	K14496
			AT5G45870.1	K14496
			AT5G46790.1	K14496
			AT5G05440.1	K14496
			AT5G53160.2	K14496
			AT5G45860.1	K14496
			AT2G29380.1	K14497
			AT4G26080.1	K14497
			AT1G07430.1	K14497
			AT1G17550.1	K14497
			AT1G72770.1	K14497
			AT1G72770.3	K14497
			AT3G11410.1	K14497
			AT5G57050.1	K14497
			AT5G59220.1	K14497
			AT5G51760.1	K14497
			AT2G23030.1	K14498
			AT4G33950.1	K14498
			AT4G40010.1	K14498
			AT1G60940.1	K14498
			AT1G60940.2	K14498
			AT1G10940.2	K14498
			AT1G10940.1	K14498
			AT1G78290.2	K14498
			AT1G78290.3	K14498
			AT3G50500.2	K14498
			AT3G50500.1	K14498
			AT5G66880.1	K14498
			AT5G63650.1	K14498
			AT5G08590.1	K14498
			AT5G42750.1	K14499
			AT2G17090.1	K14500
			AT4G00710.1	K14500
			AT4G35230.1	K14500
			AT1G50990.1	K14500
			AT1G01740.1	K14500
			AT1G01740.2	K14500
			AT1G63500.1	K14500
			AT5G46570.1	K14500
			AT5G41260.1	K14500
			AT1G03445.1	K14501
			AT4G18710.1	K14502
			AT1G06390.1	K14502
			AT1G06390.2	K14502
			AT4G36780.1	K14503
			AT1G19350.3	K14503
			AT1G19350.1	K14503
			AT1G19350.4	K14503
			AT1G19350.5	K14503
			AT1G19350.6	K14503
			AT1G75080.1	K14503
			AT1G75080.2	K14503
			AT3G50750.1	K14503
			AT5G57560.1	K14504
			AT4G34160.1	K14505
			AT3G50070.1	K14505
			AT5G67260.1	K14505
			AT2G46370.4	K14506
			AT2G46370.1	K14506
			AT2G46370.2	K14506
			AT2G41370.1	K14508
			AT4G26120.1	K14508
			AT4G19660.1	K14508
			AT1G64280.1	K14508
			AT3G57130.1	K14508
			AT5G45110.1	K14508
			AT2G40940.1	K14509
			AT1G04310.1	K14509
			AT1G66340.1	K14509
			AT3G23150.1	K14509
			AT3G04580.1	K14509
			AT3G04580.2	K14509
			AT5G03730.1	K14510
			AT5G03730.2	K14510
			AT2G43790.1	K14512
			AT3G59790.1	K14512
			AT5G03280.1	K14513
			AT2G27050.1	K14514
			AT1G73730.1	K14514
			AT3G20770.1	K14514
			AT5G65100.1	K14514
			AT5G21120.1	K14514
			AT5G10120.1	K14514
			AT2G25490.1	K14515
			AT5G25350.1	K14515
			AT3G23240.1	K14516
			AT5G47220.1	K14517
			AT1G10490.1	K14521
			AT3G57940.1	K14521
			AT3G57940.2	K14521
			AT3G22980.1	K14536
			AT1G52980.1	K14537
			AT3G07050.1	K14538
			AT2G27200.1	K14539
			AT1G08410.1	K14539
			AT1G63810.1	K14544
			AT5G38720.1	K14545
			AT1G15420.1	K14546
			AT5G11240.1	K14546
			AT4G07410.1	K14548
			AT1G27470.1	K14548
			AT2G47990.1	K14549
			AT3G06530.2	K14550
			AT3G06530.1	K14550
			AT3G06530.3	K14550
			AT2G18900.1	K14552
			AT3G26480.1	K14552
			AT5G14050.1	K14553
			AT4G04940.1	K14554
			AT5G16750.1	K14555
			AT3G21540.1	K14556
			AT4G28200.1	K14557
			AT2G25420.1	K14558
			AT1G15440.1	K14558
			AT1G15440.2	K14558
			AT5G66540.1	K14559
			AT5G15750.1	K14560
			AT1G63780.1	K14561
			AT4G25630.1	K14563
			AT5G52470.1	K14563
			AT5G52490.1	K14563
			AT1G56110.1	K14564
			AT3G12860.1	K14564
			AT3G05060.1	K14565
			AT5G27140.1	K14565
			AT5G27120.1	K14565
			AT2G46230.1	K14566
			AT2G46230.2	K14566
			AT1G26530.1	K14566
			AT4G02400.1	K14567
			AT5G08600.2	K14567
			AT5G08600.1	K14567
			AT3G57000.1	K14568
			AT1G06720.1	K14569
			AT3G50090.1	K14570
			AT3G50100.1	K14570
			AT5G25800.1	K14570
			AT5G67240.1	K14570
			AT5G67240.2	K14570
			AT5G05540.1	K14570
			AT3G01610.1	K14571
			AT1G67120.1	K14572
			AT2G21440.1	K14573
			AT1G43860.1	K14574
			AT3G08930.1	K14617
			AT5G01460.1	K14617
			AT2G02020.1	K14638
			AT1G72130.1	K14638
			AT1G22540.1	K14638
			AT1G62200.1	K14638
			AT3G54140.1	K14638
			AT5G01180.1	K14638
			AT5G62730.1	K14638
			AT3G26570.1	K14640
			AT3G26570.2	K14640
			AT3G04080.1	K14641
			AT5G18280.2	K14641
			AT5G18280.1	K14641
			AT4G17100.2	K14648
			AT4G17100.1	K14648
			AT4G34340.1	K14649
			AT1G31240.1	K14649
			AT3G02160.1	K14649
			AT5G15570.1	K14649
			AT2G22450.1	K14652
			AT5G59750.2	K14652
			AT5G59750.1	K14652
			AT5G64300.1	K14652
			AT2G44420.1	K14662
			AT1G51780.1	K14664
			AT3G02875.1	K14664
			AT5G56650.1	K14664
			AT5G54140.1	K14664
			AT5G56660.1	K14664
			AT3G57140.1	K14674
			AT3G57140.2	K14674
			AT5G04040.1	K14674
			AT4G38220.2	K14677
			AT4G38220.1	K14677
			AT1G44180.1	K14677
			AT1G44820.1	K14677
			AT2G22910.1	K14682
			AT4G37670.2	K14682
			AT4G01100.2	K14684
			AT4G01100.1	K14684
			AT4G32400.1	K14684
			AT3G51870.1	K14684
			AT5G01500.1	K14684
			AT5G51050.1	K14684
			AT5G07320.1	K14684
			AT5G61810.1	K14684
			AT5G61810.2	K14684
			AT2G38460.1	K14685
			AT5G03570.1	K14685
			AT5G03570.2	K14685
			AT2G26975.1	K14686
			AT3G46900.1	K14686
			AT5G59040.1	K14686
			AT5G59030.1	K14686
			AT5G20650.1	K14686
			AT2G29410.1	K14689
			AT2G46800.1	K14689
			AT2G46800.2	K14689
			AT3G58810.1	K14689
			AT3G58810.2	K14689
			AT3G61940.1	K14689
			AT2G04620.1	K14692
			AT3G12100.1	K14692
			AT1G51610.1	K14696
			AT4G25450.3	K14698
			AT2G32270.1	K14709
			AT2G30080.1	K14709
			AT2G04032.1	K14709
			AT4G19680.2	K14709
			AT4G33020.1	K14709
			AT4G19690.2	K14709
			AT1G55910.1	K14709
			AT1G10970.1	K14709
			AT1G31260.1	K14709
			AT1G60960.1	K14709
			AT1G05300.1	K14709
			AT3G12750.1	K14709
			AT5G62160.1	K14709
			AT5G59520.1	K14709
			AT1G68100.1	K14713
			AT5G49530.1	K14721
			AT1G54370.1	K14724
			AT1G79610.1	K14724
			AT1G18080.1	K14753
			AT1G48630.1	K14753
			AT3G18130.1	K14753
			AT1G68890.1	K14759
			AT1G30520.1	K14760
			AT1G03530.1	K14763
			AT1G07840.1	K14765
			AT1G07840.2	K14765
			AT1G07840.3	K14765
			AT1G69070.1	K14766
			AT2G43650.1	K14767
			AT3G28230.2	K14767
			AT3G28230.1	K14767
			AT3G10530.1	K14768
			AT3G60360.1	K14769
			AT2G17250.1	K14771
			AT4G30990.2	K14772
			AT4G30990.1	K14772
			AT2G34570.1	K14773
			AT1G17690.1	K14774
			AT2G42650.1	K14775
			AT1G06380.1	K14775
			AT3G58660.1	K14775
			AT5G54910.1	K14776
			AT5G60990.1	K14777
			AT1G16280.1	K14778
			AT3G09720.1	K14779
			AT1G33390.1	K14780
			AT5G61330.1	K14782
			AT3G56510.1	K14785
			AT3G56510.2	K14785
			AT3G24080.1	K14786
			AT3G24080.2	K14786
			AT4G19610.1	K14787
			AT5G08695.1	K14787
			AT3G56990.1	K14788
			AT1G72320.1	K14790
			AT1G72320.2	K14790
			AT1G72320.3	K14790
			AT4G35370.1	K14791
			AT4G18905.2	K14791
			AT4G18905.1	K14791
			AT4G18900.1	K14791
			AT3G11964.1	K14792
			AT4G21130.1	K14793
			AT4G05410.1	K14793
			AT2G34357.1	K14794
			AT4G23540.1	K14794
			AT1G12650.1	K14795
			AT1G12650.2	K14795
			AT1G12650.3	K14795
			AT1G12650.4	K14795
			AT1G31660.1	K14797
			AT3G49990.1	K14798
			AT1G42440.1	K14799
			AT3G22510.1	K14800
			AT5G27990.1	K14800
			AT4G02220.1	K14801
			AT5G64830.1	K14801
			AT5G64830.2	K14801
			AT1G59820.1	K14802
			AT5G04930.1	K14802
			AT2G33700.1	K14803
			AT2G34740.1	K14803
			AT2G25620.1	K14803
			AT1G48040.1	K14803
			AT3G62260.2	K14803
			AT3G62260.1	K14803
			AT3G17250.1	K14803
			AT3G51470.1	K14803
			AT3G16840.1	K14805
			AT2G40700.1	K14806
			AT4G15850.1	K14807
			AT1G77030.1	K14808
			AT1G71280.1	K14809
			AT1G71370.1	K14809
			AT5G05450.1	K14809
			AT4G34910.1	K14810
			AT1G31970.1	K14811
			AT1G25260.1	K14815
			AT2G24500.1	K14816
			AT4G31420.2	K14816
			AT4G31420.1	K14816
			AT1G71840.1	K14818
			AT4G18593.1	K14819
			AT1G52930.1	K14820
			AT3G15460.1	K14820
			AT2G36930.1	K14821
			AT3G22660.1	K14823
			AT2G40360.1	K14824
			AT4G25340.1	K14826
			AT3G12340.1	K14826
			AT5G06350.1	K14827
			AT3G49180.1	K14829
			AT1G65030.1	K14830
			AT1G23280.1	K14831
			AT1G72440.1	K14832
			AT2G18220.1	K14833
			AT3G55510.1	K14833
			AT1G79150.1	K14834
			AT4G26600.1	K14835
			AT4G17590.1	K14835
			AT4G17590.2	K14835
			AT5G55920.1	K14835
			AT5G46840.1	K14837
			AT5G46840.2	K14837
			AT5G04600.1	K14838
			AT1G02870.1	K14839
			AT2G40430.2	K14840
			AT2G40430.1	K14840
			AT2G40430.3	K14840
			AT1G29320.1	K14841
			AT5G06360.1	K14842
			AT5G14520.1	K14843
			AT3G16810.1	K14844
			AT4G17620.1	K14845
			AT4G17620.2	K14845
			AT4G17620.3	K14845
			AT4G01560.1	K14846
			AT3G23620.1	K14847
			AT2G19540.1	K14848
			AT5G20600.1	K14849
			AT5G40530.2	K14850
			AT5G40530.1	K14850
			AT1G11240.1	K14851
			AT2G37990.1	K14852
			AT5G52820.1	K14855
			AT4G31520.1	K14856
			AT1G13160.1	K14856
			AT4G25730.1	K14857
			AT5G61770.2	K14859
			AT5G61770.3	K14859
			AT5G61770.1	K14859
			AT4G27010.2	K14861
			AT4G27010.1	K14861
			AT1G72270.1	K14861
			AT5G15550.1	K14863
			AT5G01230.1	K14864
			AT5G01230.2	K14864
			AT5G04430.2	K14944
			AT5G04430.1	K14944
			AT2G38610.1	K14945
			AT2G38610.2	K14945
			AT4G26480.1	K14945
			AT1G09660.1	K14945
			AT3G08620.1	K14945
			AT5G56140.1	K14945
			AT1G43190.1	K14948
			AT1G43190.2	K14948
			AT1G43190.3	K14948
			AT3G01150.1	K14948
			AT5G53180.1	K14948
			AT5G23630.1	K14950
			AT3G21060.1	K14961
			AT5G14530.1	K14962
			AT5G66240.2	K14962
			AT5G66240.1	K14962
			AT5G66240.3	K14962
			AT4G02730.1	K14963
			AT3G49660.1	K14963
			AT1G51450.1	K14964
			AT2G10440.1	K14972
			AT1G15780.1	K14972
			AT4G17050.1	K14977
			AT1G48510.1	K14998
			AT3G17910.1	K14998
			AT2G26170.2	K14999
			AT4G05110.1	K15014
			AT4G05140.1	K15014
			AT4G05130.1	K15014
			AT4G05120.1	K15014
			AT1G61630.1	K15014
			AT1G02630.1	K15014
			AT1G70330.1	K15014
			AT3G09990.1	K15014
			AT2G39130.1	K15015
			AT2G41190.1	K15015
			AT3G28960.1	K15015
			AT3G54830.1	K15015
			AT3G09340.1	K15015
			AT3G09330.1	K15015
			AT5G02180.1	K15015
			AT5G02170.1	K15015
			AT2G40780.1	K15025
			AT2G40780.2	K15025
			AT1G73180.1	K15026
			AT1G73180.2	K15026
			AT1G71350.1	K15027
			AT4G33250.1	K15028
			AT5G25754.1	K15029
			AT5G25757.1	K15029
			AT3G02200.2	K15030
			AT3G02200.1	K15030
			AT5G15610.1	K15030
			AT5G15610.2	K15030
			AT2G36000.1	K15032
			AT2G21710.1	K15032
			AT2G03050.1	K15032
			AT2G44020.1	K15032
			AT2G34620.1	K15032
			AT4G02990.1	K15032
			AT4G38160.3	K15032
			AT4G38160.2	K15032
			AT4G38160.1	K15032
			AT4G14605.1	K15032
			AT1G78930.1	K15032
			AT1G61980.1	K15032
			AT1G61960.1	K15032
			AT1G21150.1	K15032
			AT1G61970.1	K15032
			AT1G61970.2	K15032
			AT1G62150.1	K15032
			AT1G79220.1	K15032
			AT1G56380.2	K15032
			AT1G56380.1	K15032
			AT1G62490.1	K15032
			AT1G62120.1	K15032
			AT1G62010.1	K15032
			AT1G62110.1	K15032
			AT1G61990.1	K15032
			AT1G62085.1	K15032
			AT3G46950.1	K15032
			AT3G18870.1	K15032
			AT5G23930.1	K15032
			AT5G64950.1	K15032
			AT5G55580.1	K15032
			AT5G07900.1	K15032
			AT1G62850.2	K15033
			AT1G62850.3	K15033
			AT3G01280.1	K15040
			AT5G57490.1	K15040
			AT5G15090.1	K15040
			AT5G15090.2	K15040
			AT5G67500.2	K15040
			AT5G67500.1	K15040
			AT4G02150.1	K15042
			AT1G09270.1	K15042
			AT1G09270.2	K15042
			AT1G02690.2	K15042
			AT1G02690.1	K15042
			AT3G05720.1	K15042
			AT3G06720.1	K15042
			AT3G06720.2	K15042
			AT5G03070.1	K15042
			AT5G49310.1	K15042
			AT1G08680.3	K15044
			AT3G62080.2	K15053
			AT5G48120.1	K15075
			AT2G42780.1	K15077
			AT2G42780.2	K15077
			AT2G30350.2	K15078
			AT5G43210.1	K15078
			AT2G06040.1	K15082
			AT5G21900.1	K15082
			AT1G05120.1	K15083
			AT1G02670.1	K15083
			AT1G61680.1	K15086
			AT1G61680.2	K15086
			AT2G24190.2	K15095
			AT2G24190.1	K15095
			AT3G61220.2	K15095
			AT3G61220.1	K15095
			AT5G01340.1	K15100
			AT2G17270.1	K15102
			AT3G48850.1	K15102
			AT5G14040.1	K15102
			AT3G54110.1	K15103
			AT5G58970.1	K15103
			AT2G22500.1	K15104
			AT5G19760.1	K15104
			AT3G21390.1	K15108
			AT5G48970.1	K15108
			AT2G33820.1	K15109
			AT1G79900.1	K15109
			AT5G46800.1	K15109
			AT4G39460.1	K15111
			AT4G39460.2	K15111
			AT1G34065.1	K15111
			AT5G42130.1	K15111
			AT1G14140.1	K15112
			AT2G30160.1	K15113
			AT1G07030.1	K15113
			AT2G47490.1	K15115
			AT1G25380.1	K15115
			AT5G66380.1	K15115
			AT2G46320.2	K15119
			AT2G46320.3	K15119
			AT4G27940.1	K15119
			AT1G72820.1	K15121
			AT5G15640.1	K15121
			AT5G26200.1	K15121
			AT3G21350.2	K15128
			AT3G21350.1	K15128
			AT3G01435.1	K15131
			AT5G20170.1	K15133
			AT2G22370.1	K15135
			AT1G16430.1	K15139
			AT1G07950.1	K15139
			AT3G52860.1	K15141
			AT5G03220.1	K15148
			AT5G03500.1	K15148
			AT5G03500.2	K15148
			AT5G03500.3	K15148
			AT1G26665.1	K15151
			AT1G26665.2	K15151
			AT5G41910.1	K15151
			AT4G04780.1	K15152
			AT5G19910.1	K15153
			AT3G04740.1	K15156
			AT5G48630.2	K15161
			AT5G48630.1	K15161
			AT5G48640.1	K15161
			AT1G55325.1	K15164
			AT1G23230.1	K15166
			AT1G23230.2	K15166
			AT1G25540.1	K15168
			AT3G09180.1	K15170
			AT5G63670.1	K15171
			AT5G08565.1	K15171
			AT2G34210.1	K15172
			AT4G08350.1	K15172
			AT1G79730.1	K15174
			AT3G22590.1	K15175
			AT2G06210.1	K15176
			AT5G61150.1	K15177
			AT5G61150.2	K15177
			AT1G61040.1	K15178
			AT1G71080.1	K15186
			AT5G38050.1	K15186
			AT4G19600.1	K15188
			AT4G19560.1	K15188
			AT1G27630.1	K15188
			AT1G35440.1	K15188
			AT5G45190.2	K15188
			AT5G45190.1	K15188
			AT5G51130.1	K15190
			AT2G43970.1	K15191
			AT2G43970.2	K15191
			AT3G19090.1	K15191
			AT5G46250.1	K15191
			AT3G54280.2	K15192
			AT3G54280.1	K15192
			AT2G22720.2	K15193
			AT2G22720.3	K15193
			AT4G37860.1	K15193
			AT2G45100.1	K15196
			AT2G01280.1	K15196
			AT3G09360.1	K15196
			AT4G39160.2	K15198
			AT4G39160.1	K15198
			AT1G59077.1	K15199
			AT1G17450.2	K15199
			AT1G58766.1	K15199
			AT1G19485.1	K15200
			AT1G19485.2	K15200
			AT1G17680.1	K15201
			AT1G17680.2	K15201
			AT3G49410.1	K15202
			AT5G24450.1	K15202
			AT1G80745.1	K15203
			AT3G15420.1	K15203
			AT3G53270.1	K15208
			AT3G53270.2	K15208
			AT3G53270.3	K15208
			AT3G53270.4	K15208
			AT3G53270.5	K15208
			AT3G53270.6	K15208
			AT1G28560.2	K15210
			AT1G28560.1	K15210
			AT2G39240.1	K15216
			AT2G34750.1	K15216
			AT1G30590.1	K15216
			AT4G22360.1	K15223
			AT1G49520.1	K15223
			AT3G19080.1	K15223
			AT1G15710.1	K15227
			AT5G34930.1	K15227
			AT2G29640.1	K15235
			AT3G51700.1	K15255
			AT3G51690.1	K15255
			AT5G28780.1	K15255
			AT2G44510.1	K15262
			AT2G19385.1	K15263
			AT5G26180.1	K15264
			AT5G26180.2	K15264
			AT3G27730.1	K15271
			AT4G35335.1	K15272
			AT5G65000.1	K15272
			AT5G41760.1	K15272
			AT5G41760.2	K15272
			AT2G02810.1	K15275
			AT1G14360.1	K15275
			AT3G46180.1	K15276
			AT5G59740.1	K15276
			AT4G23010.3	K15277
			AT4G23010.2	K15277
			AT4G23010.1	K15277
			AT1G12600.1	K15277
			AT1G06470.1	K15280
			AT1G06470.2	K15280
			AT4G31600.1	K15281
			AT4G32272.2	K15281
			AT4G32272.1	K15281
			AT4G03950.1	K15283
			AT1G61800.1	K15283
			AT3G01550.1	K15283
			AT5G17630.1	K15283
			AT5G54800.1	K15283
			AT5G46110.4	K15283
			AT5G46110.1	K15283
			AT5G46110.3	K15283
			AT5G46110.2	K15283
			AT5G33320.1	K15283
			AT2G30460.1	K15285
			AT2G30460.2	K15285
			AT2G28315.1	K15285
			AT1G06890.1	K15285
			AT1G06890.2	K15285
			AT1G06890.3	K15285
			AT3G59320.1	K15287
			AT3G59340.1	K15287
			AT3G59310.2	K15287
			AT3G59310.1	K15287
			AT4G32140.1	K15289
			AT3G07080.1	K15289
			AT4G12120.1	K15292
			AT1G02010.1	K15292
			AT1G02010.2	K15292
			AT1G12360.1	K15292
			AT3G56190.1	K15296
			AT1G52380.1	K15304
			AT3G15970.1	K15304
			AT2G01690.2	K15305
			AT2G01690.1	K15305
			AT2G30060.1	K15306
			AT1G07140.1	K15306
			AT5G58590.1	K15306
			AT3G45590.1	K15322
			AT3G45590.2	K15322
			AT3G45577.1	K15322
			AT5G60230.2	K15322
			AT5G60230.1	K15322
			AT3G02370.2	K15326
			AT3G57360.1	K15326
			AT2G28450.1	K15332
			AT2G28450.2	K15332
			AT4G17610.1	K15333
			AT2G22400.1	K15334
			AT4G40000.1	K15334
			AT5G25480.1	K15336
			AT1G01880.1	K15338
			AT1G01880.2	K15338
			AT3G48900.2	K15338
			AT2G45700.1	K15340
			AT1G19025.1	K15340
			AT3G26680.1	K15340
			AT3G26680.2	K15340
			AT3G26680.3	K15340
			AT1G27410.1	K15341
			AT2G13650.1	K15356
			AT2G13650.3	K15356
			AT1G07290.1	K15356
			AT1G78790.1	K15360
			AT3G05090.1	K15361
			AT3G05090.2	K15361
			AT1G20720.1	K15362
			AT1G20750.1	K15362
			AT1G48360.2	K15363
			AT1G08390.1	K15365
			AT5G20990.1	K15376
			AT3G15380.1	K15377
			AT2G14670.1	K15378
			AT2G02860.1	K15378
			AT1G71890.1	K15378
			AT1G09960.1	K15378
			AT1G66570.1	K15378
			AT1G22710.1	K15378
			AT1G71880.1	K15378
			AT5G43610.1	K15378
			AT5G06170.1	K15378
			AT2G39060.1	K15382
			AT4G10850.1	K15382
			AT4G15920.1	K15382
			AT4G25010.1	K15382
			AT1G21460.1	K15382
			AT1G66770.1	K15382
			AT3G16690.1	K15382
			AT3G28007.1	K15382
			AT3G48740.1	K15382
			AT3G14770.1	K15382
			AT5G50800.1	K15382
			AT5G53190.1	K15382
			AT5G50790.1	K15382
			AT5G62850.1	K15382
			AT5G13170.1	K15382
			AT5G40260.1	K15382
			AT5G23660.1	K15382
			AT2G26640.1	K15397
			AT2G46720.1	K15397
			AT2G28630.1	K15397
			AT2G16280.1	K15397
			AT2G15090.1	K15397
			AT2G26250.1	K15397
			AT4G34510.1	K15397
			AT4G34250.1	K15397
			AT4G34520.1	K15397
			AT1G07720.1	K15397
			AT1G19440.1	K15397
			AT1G71160.1	K15397
			AT1G25450.1	K15397
			AT1G01120.1	K15397
			AT1G04220.1	K15397
			AT1G68530.1	K15397
			AT3G10280.1	K15397
			AT3G52160.1	K15397
			AT5G49070.1	K15397
			AT5G43760.1	K15397
			AT5G04530.1	K15397
			AT2G45970.1	K15398
			AT4G00360.1	K15398
			AT1G01600.1	K15398
			AT1G63710.1	K15398
			AT1G03390.1	K15400
			AT5G63560.1	K15400
			AT5G41040.1	K15400
			AT5G41040.2	K15400
			AT5G58860.1	K15401
			AT5G23190.1	K15402
			AT5G08250.1	K15402
			AT1G72970.1	K15403
			AT2G37700.1	K15404
			AT1G02190.1	K15404
			AT1G02190.2	K15404
			AT1G02205.3	K15404
			AT1G02205.2	K15404
			AT1G57750.1	K15405
			AT5G37300.1	K15406
			AT2G39790.1	K15414
			AT2G39795.1	K15414
			AT4G31930.1	K15414
			AT3G55605.1	K15414
			AT5G05990.1	K15414
			AT5G02050.1	K15414
			AT5G63980.1	K15422
			AT5G64000.1	K15422
			AT5G09290.1	K15422
			AT5G63990.1	K15422
			AT4G26720.1	K15423
			AT5G55260.1	K15423
			AT5G17070.1	K15425
			AT4G27340.1	K15429
			AT3G56120.1	K15429
			AT3G26410.1	K15430
			AT1G12930.1	K15436
			AT5G62600.1	K15436
			AT2G40660.1	K15437
			AT1G01760.1	K15440
			AT1G48175.1	K15441
			AT5G24670.2	K15442
			AT5G24670.1	K15442
			AT1G03110.1	K15443
			AT5G47680.1	K15445
			AT4G01880.1	K15446
			AT1G22270.1	K15448
			AT1G78190.1	K15448
			AT1G75200.1	K15449
			AT4G04670.1	K15450
			AT1G02100.1	K15451
			AT1G02100.3	K15451
			AT2G15910.2	K15455
			AT1G13870.1	K15456
			AT2G40570.1	K15463
			AT2G40570.2	K15463
			AT1G50370.1	K15498
			AT3G19980.1	K15498
			AT2G28360.1	K15501
			AT1G30470.1	K15501
			AT1G30470.2	K15501
			AT1G30470.3	K15501
			AT1G07990.1	K15501
			AT3G45190.1	K15501
			AT5G43530.1	K15505
			AT5G22750.1	K15505
			AT1G74540.1	K15506
			AT2G19870.1	K15507
			AT3G61080.1	K15523
			AT5G26570.1	K15535
			AT5G13480.2	K15542
			AT5G13480.1	K15542
			AT1G73820.1	K15544
			AT3G26990.1	K15559
			AT5G65180.1	K15559
			AT5G10060.1	K15559
			AT4G21430.1	K15601
			AT4G00990.1	K15601
			AT1G62310.1	K15601
			AT1G11950.1	K15601
			AT1G09060.3	K15601
			AT1G09060.1	K15601
			AT1G09060.2	K15601
			AT3G07610.3	K15601
			AT3G07610.1	K15601
			AT3G27310.1	K15627
			AT1G16540.1	K15631
			AT1G09780.1	K15633
			AT3G08590.1	K15633
			AT3G08590.2	K15633
			AT3G50520.1	K15634
			AT1G17060.1	K15638
			AT2G26710.1	K15639
			AT5G05660.1	K15683
			AT5G01160.1	K15685
			AT3G08505.1	K15687
			AT3G08505.2	K15687
			AT1G54150.1	K15688
			AT1G63900.2	K15688
			AT1G63900.1	K15688
			AT1G59560.1	K15688
			AT5G03450.1	K15691
			AT4G09560.1	K15692
			AT1G22670.1	K15692
			AT1G35630.1	K15692
			AT1G71980.1	K15692
			AT5G66160.1	K15692
			AT5G66160.2	K15692
			AT1G22510.2	K15707
			AT1G72175.1	K15707
			AT2G40770.1	K15710
			AT5G05130.1	K15711
			AT1G55020.1	K15718
			AT3G22400.1	K15718
			AT3G09560.1	K15728
			AT3G09560.2	K15728
			AT3G09560.3	K15728
			AT5G42870.1	K15728
			AT5G42870.2	K15728
			AT1G29770.1	K15731
			AT1G29780.1	K15731
			AT3G55960.1	K15731
			AT5G45700.1	K15731
			AT5G23010.1	K15741
			AT5G23020.1	K15742
			AT1G10830.1	K15744
			AT4G25700.1	K15746
			AT5G52570.1	K15746
			AT1G31800.1	K15747
			AT1G52400.1	K15748
			AT1G52400.3	K15748
			AT4G15093.1	K15777
			AT1G30530.1	K15787
			AT4G13300.1	K15795
			AT4G13280.1	K15795
			AT5G44630.1	K15799
			AT1G78950.1	K15813
			AT1G78960.1	K15815
			AT1G78970.1	K15816
			AT1G78970.2	K15816
			AT5G48010.2	K15821
			AT5G48010.1	K15821
			AT1G78955.1	K15822
			AT4G15340.1	K15823
			AT2G22250.2	K15849
			AT2G22250.3	K15849
			AT1G72090.1	K15865
			AT1G26120.1	K15889
			AT3G02410.1	K15889
			AT5G15860.1	K15889
			AT4G33360.1	K15891
			AT4G33360.2	K15891
			AT5G58560.1	K15892
			AT1G68010.2	K15893
			AT1G68010.1	K15893
			AT4G34412.1	K15901
			AT5G53045.1	K15902
			AT1G80380.2	K15918
			AT1G80380.4	K15918
			AT1G80380.3	K15918
			AT1G12550.1	K15919
			AT1G79870.1	K15919
			AT3G19620.1	K15920
			AT5G64570.1	K15920
			AT5G09700.1	K15920
			AT5G09730.1	K15920
			AT4G34260.1	K15923
			AT1G68560.1	K15925
			AT3G45940.1	K15925
			AT5G61780.1	K15979
			AT5G07350.2	K15979
			AT5G07350.1	K15979
			AT5G53850.2	K16054
			AT2G18700.1	K16055
			AT4G17770.1	K16055
			AT4G27550.1	K16055
			AT1G16980.1	K16055
			AT1G17000.1	K16055
			AT1G60140.1	K16055
			AT1G06410.1	K16055
			AT1G78580.1	K16055
			AT1G70290.1	K16055
			AT1G68020.2	K16055
			AT1G23870.1	K16055
			AT2G03620.1	K16075
			AT2G03620.2	K16075
			AT4G28580.1	K16075
			AT1G80900.1	K16075
			AT1G16010.1	K16075
			AT1G16010.2	K16075
			AT1G16010.3	K16075
			AT3G58970.1	K16075
			AT5G22830.1	K16075
			AT5G09690.2	K16075
			AT5G09690.1	K16075
			AT5G64560.1	K16075
			AT1G56650.1	K16166
			AT2G43010.1	K16189
			AT2G43010.2	K16189
			AT3G59060.2	K16189
			AT3G59060.3	K16189
			AT3G59060.4	K16189
			AT3G59060.1	K16189
			AT3G01640.1	K16190
			AT5G14470.1	K16190
			AT3G59410.2	K16196
			AT3G59410.1	K16196
			AT1G22300.3	K16197
			AT1G78500.1	K16204
			AT5G36150.1	K16205
			AT4G15370.1	K16206
			AT5G42600.1	K16207
			AT1G66960.1	K16208
			AT5G44450.1	K16219
			AT5G08330.1	K16221
			AT5G23280.1	K16221
			AT5G62430.1	K16222
			AT4G20370.1	K16223
			AT1G65480.1	K16223
			AT2G19190.1	K16224
			AT5G45260.1	K16225
			AT5G45250.1	K16226
			AT2G46340.1	K16240
			AT4G11110.1	K16240
			AT3G17609.2	K16241
			AT5G11260.1	K16241
			AT1G63020.1	K16250
			AT1G63020.2	K16250
			AT2G40030.1	K16251
			AT3G23780.1	K16252
			AT3G23780.2	K16252
			AT3G18090.1	K16252
			AT4G14660.1	K16253
			AT4G14520.1	K16253
			AT4G14520.2	K16253
			AT4G14520.3	K16253
			AT3G22900.1	K16253
			AT5G20910.1	K16274
			AT2G38920.1	K16275
			AT2G38920.2	K16275
			AT1G02860.1	K16275
			AT1G02860.2	K16275
			AT1G18910.1	K16276
			AT1G74770.1	K16276
			AT3G18290.1	K16276
			AT2G30580.1	K16277
			AT1G06770.1	K16277
			AT3G23060.1	K16277
			AT2G39810.1	K16278
			AT5G13530.1	K16279
			AT5G13530.2	K16279
			AT1G79380.1	K16280
			AT1G67800.2	K16280
			AT1G67800.1	K16280
			AT1G67800.3	K16280
			AT1G67800.4	K16280
			AT3G01650.1	K16280
			AT5G14420.1	K16280
			AT5G14420.2	K16280
			AT5G14420.3	K16280
			AT5G14420.4	K16280
			AT5G63970.1	K16280
			AT5G63970.2	K16280
			AT4G00305.1	K16281
			AT4G11370.1	K16281
			AT4G11360.1	K16281
			AT1G63840.1	K16281
			AT3G61460.1	K16281
			AT5G41400.1	K16281
			AT2G01150.1	K16282
			AT1G15100.1	K16282
			AT3G55530.1	K16283
			AT3G47990.1	K16284
			AT2G04240.1	K16285
			AT2G04240.2	K16285
			AT1G67856.1	K16285
			AT1G24580.1	K16285
			AT1G60220.1	K16287
			AT1G10570.1	K16287
			AT1G10570.2	K16287
			AT4G35350.1	K16290
			AT1G20850.1	K16290
			AT3G48350.1	K16292
			AT3G48340.1	K16292
			AT5G50260.1	K16292
			AT2G22960.1	K16296
			AT2G23010.1	K16296
			AT2G23010.2	K16296
			AT2G22920.2	K16296
			AT2G22980.3	K16296
			AT2G22980.1	K16296
			AT2G22970.1	K16296
			AT2G23000.1	K16296
			AT4G12910.1	K16296
			AT1G73300.1	K16296
			AT1G73290.1	K16296
			AT1G73310.1	K16296
			AT1G73280.1	K16296
			AT1G33540.1	K16296
			AT1G73270.1	K16296
			AT3G10450.1	K16296
			AT3G12203.1	K16296
			AT3G12240.1	K16296
			AT3G12230.1	K16296
			AT3G25420.1	K16296
			AT3G12220.1	K16296
			AT5G36180.1	K16296
			AT2G12480.2	K16297
			AT2G12480.1	K16297
			AT2G35780.1	K16297
			AT2G35770.1	K16297
			AT2G33530.1	K16297
			AT2G05850.1	K16297
			AT2G24010.1	K16297
			AT2G24000.1	K16297
			AT4G15100.1	K16297
			AT4G30610.1	K16297
			AT4G30810.1	K16297
			AT1G28110.1	K16297
			AT1G28110.2	K16297
			AT1G61130.1	K16297
			AT1G43780.1	K16297
			AT1G11080.2	K16297
			AT1G11080.1	K16297
			AT3G63470.1	K16297
			AT3G07990.1	K16297
			AT3G52000.1	K16297
			AT3G56540.1	K16297
			AT3G02110.1	K16297
			AT3G52010.1	K16297
			AT3G52020.1	K16297
			AT3G17180.1	K16297
			AT5G23210.1	K16297
			AT5G08260.1	K16297
			AT5G42230.1	K16297
			AT5G42240.1	K16297
			AT3G10410.1	K16298
			AT3G45010.1	K16298
			AT5G22980.1	K16298
			AT5G22960.1	K16298
			AT2G14520.1	K16302
			AT4G14230.1	K16302
			AT4G14240.1	K16302
			AT4G14240.2	K16302
			AT4G33700.1	K16302
			AT1G03270.1	K16302
			AT1G47330.1	K16302
			AT5G52790.1	K16302
			AT1G09450.1	K16315
			AT1G50510.1	K16329
			AT4G08320.2	K16365
			AT4G08320.1	K16365
			AT3G55005.1	K16546
			AT3G55000.1	K16546
			AT5G05970.2	K16547
			AT5G05970.1	K16547
			AT5G17410.2	K16569
			AT5G17410.1	K16569
			AT5G06680.1	K16570
			AT3G53760.1	K16571
			AT1G20570.1	K16572
			AT1G80260.1	K16572
			AT3G43610.1	K16573
			AT2G20190.1	K16578
			AT2G41350.2	K16584
			AT2G41350.1	K16584
			AT2G32980.1	K16585
			AT5G48520.1	K16586
			AT1G50710.1	K16587
			AT1G77550.1	K16609
			AT3G60830.1	K16615
			AT5G56180.1	K16616
			AT2G40990.1	K16675
			AT4G24630.1	K16675
			AT3G48760.1	K16675
			AT3G26935.1	K16675
			AT3G56930.1	K16675
			AT3G56920.1	K16675
			AT5G41060.1	K16675
			AT5G41060.2	K16675
			AT5G50020.2	K16675
			AT5G50020.1	K16675
			AT5G05070.1	K16675
			AT2G01910.1	K16732
			AT2G38720.1	K16732
			AT4G26760.1	K16732
			AT1G14690.1	K16732
			AT1G14690.2	K16732
			AT1G27920.1	K16732
			AT3G60840.1	K16732
			AT5G62250.1	K16732
			AT5G55230.2	K16732
			AT5G55230.1	K16732
			AT5G51600.1	K16732
			AT4G21820.1	K16743
			AT5G49550.1	K16750
			AT2G35630.1	K16803
			AT3G57890.2	K16810
			AT3G57890.1	K16810
			AT1G03780.3	K16812
			AT2G44810.1	K16818
			AT5G52200.2	K16833
			AT5G52200.1	K16833
			AT3G22200.2	K16871
			AT3G22200.1	K16871
			AT4G03560.1	K16900
			AT4G24670.1	K16903
			AT4G24670.2	K16903
			AT1G70560.1	K16903
			AT1G23320.1	K16903
			AT3G25400.1	K16904
			AT5G52100.1	K16908
			AT5G62190.1	K16911
			AT5G12220.1	K16912
			AT5G12220.2	K16912
			AT4G26630.1	K17046
			AT4G26630.2	K17046
			AT3G48710.1	K17046
			AT5G63550.2	K17046
			AT5G63550.1	K17046
			AT5G55660.1	K17046
			AT2G14120.3	K17065
			AT2G14120.1	K17065
			AT2G14120.2	K17065
			AT4G33650.2	K17065
			AT4G33650.1	K17065
			AT3G27280.1	K17080
			AT3G27280.2	K17080
			AT5G14300.1	K17080
			AT5G40770.1	K17080
			AT2G20530.1	K17081
			AT2G20530.2	K17081
			AT4G28510.1	K17081
			AT1G03860.1	K17081
			AT1G03860.3	K17081
			AT5G44140.1	K17081
			AT1G08350.2	K17085
			AT2G24170.1	K17086
			AT4G12650.1	K17086
			AT1G55130.1	K17086
			AT3G13772.1	K17086
			AT5G35160.2	K17086
			AT5G10840.1	K17086
			AT5G25100.2	K17086
			AT5G25100.1	K17086
			AT1G10950.1	K17087
			AT2G38760.1	K17098
			AT2G38750.1	K17098
			AT1G35720.1	K17098
			AT1G68090.1	K17098
			AT5G10220.1	K17098
			AT5G12380.1	K17098
			AT5G10230.1	K17098
			AT5G65020.1	K17098
			AT4G10060.1	K17108
			AT1G33700.1	K17108
			AT1G33700.2	K17108
			AT3G24180.1	K17108
			AT3G24180.2	K17108
			AT5G49900.1	K17108
			AT5G54060.1	K17193
			AT2G44100.1	K17255
			AT2G44100.2	K17255
			AT3G59920.1	K17255
			AT5G09550.1	K17255
			AT3G27000.1	K17260
			AT4G34490.1	K17261
			AT3G10220.1	K17262
			AT2G02560.1	K17263
			AT2G02560.2	K17263
			AT4G34450.1	K17267
			AT2G34840.1	K17268
			AT1G30630.1	K17268
			AT4G26700.1	K17275
			AT4G26700.2	K17275
			AT2G24940.1	K17278
			AT3G48890.1	K17278
			AT5G52240.1	K17278
			AT2G42820.1	K17279
			AT4G24960.1	K17279
			AT4G36720.1	K17279
			AT1G69700.1	K17279
			AT1G74520.1	K17279
			AT5G50720.1	K17279
			AT5G62490.1	K17279
			AT4G14030.1	K17285
			AT4G14030.2	K17285
			AT4G14040.1	K17285
			AT3G23800.1	K17285
			AT2G30410.1	K17292
			AT2G30410.2	K17292
			AT4G31480.1	K17301
			AT4G31480.2	K17301
			AT4G31490.1	K17301
			AT1G79990.1	K17302
			AT1G79990.3	K17302
			AT1G79990.5	K17302
			AT1G52360.2	K17302
			AT1G52360.1	K17302
			AT3G15980.5	K17302
			AT3G15980.2	K17302
			AT3G15980.3	K17302
			AT3G15980.4	K17302
			AT3G15980.1	K17302
			AT2G36020.1	K17338
			AT2G30720.1	K17361
			AT5G48370.1	K17361
			AT5G48370.2	K17361
			AT2G29590.1	K17362
			AT1G52191.1	K17362
			AT1G04290.1	K17362
			AT5G27650.1	K17398
			AT1G26750.1	K17402
			AT1G16870.1	K17408
			AT5G44710.1	K17411
			AT4G21460.1	K17413
			AT3G18240.1	K17413
			AT3G18240.2	K17413
			AT5G39800.1	K17422
			AT5G40080.1	K17422
			AT3G59650.2	K17424
			AT5G27395.1	K17426
			AT1G14620.2	K17427
			AT1G07830.1	K17428
			AT5G39600.1	K17434
			AT3G01740.1	K17435
			AT1G77990.1	K17469
			AT5G10180.1	K17469
			AT4G08620.1	K17470
			AT1G22150.1	K17470
			AT1G78000.1	K17470
			AT1G78000.2	K17470
			AT4G02700.1	K17471
			AT1G23090.1	K17471
			AT3G51895.1	K17471
			AT3G15990.1	K17471
			AT5G19600.1	K17471
			AT1G64500.1	K17479
			AT5G58530.1	K17479
			AT5G13810.1	K17479
			AT3G06670.2	K17491
			AT3G06670.1	K17491
			AT1G55900.1	K17496
			AT1G55900.2	K17496
			AT2G45790.1	K17497
			AT4G19000.1	K17498
			AT1G32130.1	K17498
			AT1G32130.2	K17498
			AT2G25070.1	K17499
			AT4G31860.1	K17499
			AT1G18030.1	K17500
			AT2G20630.2	K17506
			AT4G28400.1	K17506
			AT4G31750.1	K17506
			AT1G22280.3	K17506
			AT1G22280.1	K17506
			AT1G78200.1	K17506
			AT1G78200.2	K17506
			AT1G43900.1	K17506
			AT1G34750.1	K17506
			AT3G15260.1	K17506
			AT3G15260.2	K17506
			AT5G10740.1	K17506
			AT5G53140.1	K17506
			AT5G24940.1	K17506
			AT2G30170.1	K17508
			AT4G16580.1	K17508
			AT5G66720.1	K17508
			AT5G66720.2	K17508
			AT4G01040.1	K17525
			AT1G71410.1	K17541
			AT1G22870.1	K17541
			AT1G33940.1	K17545
			AT1G33940.2	K17545
			AT5G18700.1	K17545
			AT5G19680.1	K17550
			AT2G31305.1	K17553
			AT1G03760.1	K17560
			AT3G09850.1	K17569
			AT5G17930.1	K17583
			AT5G23110.1	K17592
			AT4G19490.1	K17600
			AT4G19490.2	K17600
			AT5G18525.1	K17601
			AT5G62760.1	K17602
			AT5G62760.3	K17602
			AT5G62760.4	K17602
			AT1G80010.1	K17604
			AT4G08960.1	K17605
			AT5G53000.1	K17606
			AT4G34270.1	K17607
			AT4G31240.1	K17609
			AT4G31240.2	K17609
			AT1G60420.1	K17609
			AT4G32820.2	K17613
			AT4G32820.1	K17613
			AT5G11860.1	K17616
			AT5G11860.2	K17616
			AT5G11860.3	K17616
			AT5G11860.4	K17616
			AT5G46410.2	K17616
			AT5G46410.1	K17616
			AT4G06599.1	K17618
			AT2G14110.1	K17619
			AT1G76850.1	K17637
			AT1G21170.1	K17637
			AT5G51220.1	K17662
			AT4G14790.1	K17675
			AT5G39840.1	K17675
			AT1G30680.1	K17680
			AT2G18330.1	K17681
			AT4G36580.1	K17681
			AT3G03060.1	K17681
			AT5G16930.1	K17681
			AT4G33520.2	K17686
			AT4G33520.3	K17686
			AT1G63440.1	K17686
			AT5G44790.1	K17686
			AT5G21930.1	K17686
			AT5G21930.2	K17686
			AT5G21930.3	K17686
			AT2G01740.1	K17710
			AT2G02150.1	K17710
			AT2G18940.1	K17710
			AT5G25630.2	K17710
			AT5G25630.1	K17710
			AT1G53580.1	K17725
			AT1G53580.2	K17725
			AT3G02090.2	K17732
			AT3G02090.1	K17732
			AT4G33670.1	K17744
			AT4G19380.1	K17756
			AT4G28570.1	K17756
			AT1G03990.1	K17756
			AT3G23410.1	K17756
			AT5G19150.1	K17757
			AT5G19150.2	K17757
			AT1G79440.1	K17761
			AT1G04070.1	K17769
			AT5G43970.1	K17769
			AT1G64220.1	K17771
			AT5G41685.1	K17771
			AT2G19080.1	K17776
			AT3G46560.1	K17777
			AT2G29530.1	K17778
			AT2G29530.2	K17778
			AT5G50810.1	K17780
			AT1G61570.1	K17781
			AT5G23395.1	K17782
			AT1G49880.1	K17783
			AT1G72170.1	K17784
			AT1G22520.2	K17784
			AT4G39690.1	K17785
			AT1G18320.1	K17790
			AT3G10110.1	K17790
			AT1G72750.1	K17794
			AT1G17530.1	K17794
			AT3G04800.1	K17794
			AT2G37410.1	K17795
			AT2G37410.2	K17795
			AT1G20350.1	K17795
			AT4G00026.1	K17796
			AT1G65540.1	K17800
			AT3G59820.2	K17800
			AT3G59820.1	K17800
			AT2G20510.1	K17804
			AT2G36070.1	K17804
			AT3G59280.1	K17805
			AT5G61880.1	K17805
			AT5G61880.2	K17805
			AT3G47630.2	K17807
			AT3G47630.1	K17807
			AT1G68730.1	K17808
			AT3G54826.1	K17808
			AT5G60370.1	K17815
			AT3G12760.1	K17822
			AT3G28970.1	K17822
			AT1G15860.3	K17824
			AT1G15860.1	K17824
			AT1G15860.2	K17824
			AT2G43020.1	K17839
			AT1G65840.1	K17839
			AT3G59050.1	K17839
			AT3G59630.1	K17866
			AT4G10130.1	K17867
			AT5G63010.1	K17868
			AT2G29990.1	K17871
			AT2G20800.1	K17871
			AT4G05020.2	K17871
			AT4G05020.1	K17871
			AT4G28220.1	K17871
			AT4G21490.1	K17871
			AT1G07180.1	K17871
			AT5G08740.1	K17872
			AT3G07525.2	K17888
			AT3G07525.1	K17888
			AT5G50230.1	K17890
			AT2G04700.1	K17892
			AT4G22260.1	K17893
			AT1G32350.1	K17893
			AT3G22370.1	K17893
			AT3G27620.1	K17893
			AT3G22360.1	K17893
			AT5G64210.1	K17893
			AT3G19190.1	K17906
			AT2G31260.1	K17907
			AT4G30510.1	K17908
			AT4G30510.2	K17908
			AT1G03055.1	K17911
			AT2G44990.1	K17912
			AT4G32810.1	K17913
			AT5G06140.1	K17917
			AT2G15900.1	K17925
			AT1G15240.2	K17925
			AT1G15240.3	K17925
			AT2G29140.1	K17943
			AT2G29190.1	K17943
			AT2G29190.2	K17943
			AT2G29200.1	K17943
			AT4G25880.1	K17943
			AT4G25880.3	K17943
			AT4G25880.2	K17943
			AT3G10360.1	K17943
			AT3G20250.1	K17943
			AT3G25180.1	K17961
			AT1G19290.1	K17964
			AT5G55840.1	K17964
			AT5G57250.1	K17964
			AT5G61990.1	K17964
			AT4G33100.1	K17968
			AT3G57090.1	K17969
			AT5G12390.1	K17969
			AT1G03150.1	K17972
			AT5G58450.1	K17973
			AT1G61120.1	K17982
			AT1G04140.2	K17985
			AT1G04140.1	K17985
			AT5G43930.4	K17985
			AT5G43930.1	K17985
			AT5G43930.2	K17985
			AT5G43930.3	K17985
			AT4G24690.1	K17987
			AT2G33380.1	K17991
			AT4G26740.1	K17991
			AT1G23240.1	K17991
			AT1G70670.1	K17991
			AT1G70680.1	K17991
			AT5G55240.1	K17991
			AT5G29560.1	K17991
			AT1G04620.1	K18010
			AT2G32960.1	K18045
			AT4G03960.1	K18045
			AT1G05000.2	K18045
			AT1G05000.1	K18045
			AT3G02800.1	K18045
			AT5G16480.1	K18045
			AT3G12520.1	K18059
			AT3G12520.2	K18059
			AT5G13550.1	K18059
			AT5G03455.1	K18065
			AT3G10550.1	K18081
			AT5G04540.1	K18081
			AT1G17650.1	K18121
			AT3G25530.1	K18121
			AT5G43600.1	K18151
			AT3G03420.1	K18156
			AT5G12290.1	K18158
			AT1G72420.1	K18159
			AT1G17350.1	K18159
			AT4G26965.1	K18160
			AT4G26965.2	K18160
			AT1G22800.1	K18162
			AT1G62730.1	K18163
			AT3G28700.1	K18164
			AT3G28700.2	K18164
			AT2G39725.1	K18167
			AT2G39725.2	K18167
			AT3G62810.1	K18170
			AT5G16060.1	K18171
			AT4G21192.1	K18172
			AT4G21192.2	K18172
			AT5G18920.1	K18177
			AT1G10865.1	K18178
			AT5G58005.1	K18179
			AT5G58005.2	K18179
			AT4G14145.1	K18182
			AT1G69750.1	K18183
			AT1G66590.2	K18183
			AT1G66590.1	K18183
			AT1G02160.2	K18185
			AT4G14615.1	K18187
			AT1G52825.1	K18187
			AT1G08220.1	K18192
			AT1G08220.2	K18192
			AT2G22620.2	K18195
			AT4G37950.1	K18195
			AT4G38030.1	K18195
			AT4G24430.1	K18195
			AT1G09880.1	K18195
			AT1G09910.1	K18195
			AT1G09890.1	K18195
			AT1G02100.2	K18203
			AT4G36400.1	K18204
			AT4G36400.2	K18204
			AT1G56000.1	K18208
			AT1G55980.1	K18208
			AT1G13890.1	K18211
			AT5G61210.1	K18211
			AT2G32230.1	K18213
			AT2G16650.1	K18213
			AT4G21900.1	K18213
			AT2G19620.2	K18266
			AT5G55060.1	K18270
			AT5G55060.2	K18270
			AT5G58510.1	K18270
			AT3G15080.1	K18327
			AT4G31770.1	K18328
			AT3G62940.2	K18342
			AT3G62940.3	K18342
			AT3G62940.1	K18342
			AT2G47630.1	K18368
			AT2G39420.1	K18368
			AT1G77420.1	K18368
			AT1G52760.1	K18368
			AT3G55180.1	K18368
			AT3G62860.1	K18368
			AT5G16120.2	K18368
			AT5G16120.1	K18368
			AT5G19950.1	K18404
			AT5G19950.2	K18404
			AT5G19950.3	K18404
			AT1G05460.1	K18422
			AT2G46520.1	K18423
			AT4G38200.1	K18442
			AT4G35380.1	K18442
			AT1G01960.1	K18442
			AT3G60860.1	K18442
			AT1G13980.1	K18443
			AT1G13980.2	K18443
			AT5G19610.1	K18443
			AT5G39500.1	K18443
			AT4G11980.1	K18447
			AT2G42070.1	K18453
			AT5G06120.1	K18460
			AT5G06120.4	K18460
			AT5G06120.2	K18460
			AT5G06120.3	K18460
			AT4G27690.1	K18466
			AT4G27690.2	K18466
			AT5G53530.1	K18466
			AT3G47810.1	K18467
			AT3G47810.2	K18467
			AT3G47810.3	K18467
			AT2G17790.1	K18468
			AT1G75850.1	K18468
			AT3G51310.1	K18468
			AT2G19240.1	K18469
			AT4G29950.1	K18469
			AT5G57210.1	K18469
			AT5G65860.1	K18477
			AT5G65860.2	K18477
			AT5G57850.1	K18482
			AT5G60340.1	K18532
			AT3G62040.1	K18551
			AT1G09010.1	K18577
			AT1G13180.1	K18584
			AT2G03690.1	K18586
			AT1G19140.2	K18587
			AT1G19140.1	K18587
			AT4G17650.1	K18588
			AT4G39650.1	K18592
			AT4G29210.1	K18592
			AT4G39640.1	K18592
			AT4G39640.2	K18592
			AT3G55070.1	K18624
			AT4G09550.1	K18633
			AT1G73790.1	K18633
			AT2G03680.1	K18635
			AT2G03680.2	K18635
			AT4G23496.1	K18635
			AT1G69230.1	K18635
			AT1G69230.2	K18635
			AT1G26355.1	K18635
			AT3G02180.1	K18635
			AT3G02180.2	K18635
			AT5G15600.1	K18635
			AT3G05330.1	K18636
			AT1G61210.1	K18643
			AT1G61210.2	K18643
			AT1G11160.1	K18643
			AT5G08390.1	K18643
			AT5G23430.1	K18643
			AT5G23430.2	K18643
			AT4G39120.1	K18649
			AT3G53110.1	K18655
			AT3G16170.1	K18660
			AT5G61140.2	K18663
			AT5G61140.1	K18663
			AT3G16230.2	K18666
			AT1G27752.1	K18667
			AT5G35980.1	K18670
			AT5G35980.2	K18670
			AT3G06580.1	K18674
			AT3G10700.1	K18677
			AT5G04490.1	K18678
			AT2G01180.1	K18693
			AT1G15080.1	K18693
			AT3G18220.1	K18693
			AT3G02600.1	K18693
			AT3G02600.2	K18693
			AT3G02600.3	K18693
			AT3G02600.4	K18693
			AT3G02600.5	K18693
			AT3G02040.1	K18696
			AT5G43300.1	K18696
			AT5G41080.1	K18696
			AT5G41080.2	K18696
			AT1G13120.1	K18723
			AT4G10790.1	K18726
			AT5G02770.1	K18732
			AT2G25910.2	K18740
			AT2G25910.1	K18740
			AT1G26110.1	K18749
			AT1G26110.2	K18749
			AT5G45330.1	K18749
			AT2G16950.1	K18752
			AT2G16950.2	K18752
			AT4G35890.1	K18757
			AT5G21160.3	K18757
			AT5G21160.2	K18757
			AT5G21160.1	K18757
			AT5G66100.1	K18757
			AT1G77680.1	K18758
			AT5G19530.1	K18787
			AT5G19530.2	K18787
			AT3G42180.1	K18789
			AT5G11130.1	K18789
			AT5G33290.1	K18789
			AT4G09990.1	K18801
			AT1G33800.1	K18801
			AT1G09610.1	K18801
			AT1G71690.1	K18801
			AT2G22490.2	K18810
			AT2G22490.1	K18810
			AT1G70210.1	K18810
			AT5G10440.1	K18810
			AT5G65420.3	K18810
			AT5G65420.1	K18810
			AT4G37630.1	K18811
			AT4G37630.2	K18811
			AT4G03270.1	K18812
			AT5G02110.1	K18813
			AT2G47180.1	K18819
			AT4G26250.1	K18819
			AT1G60450.1	K18819
			AT1G56600.1	K18819
			AT1G09350.1	K18819
			AT1G60470.1	K18819
			AT5G23790.1	K18819
			AT5G30500.1	K18819
			AT4G35987.1	K18826
			AT2G04880.1	K18834
			AT5G56270.1	K18835
			AT5G55250.1	K18848
			AT1G77120.1	K18857
			AT3G03480.1	K18858
			AT3G48080.1	K18875
			AT3G48090.1	K18875
			AT4G14440.1	K18880
			AT2G38860.2	K18881
			AT2G38860.1	K18881
			AT3G02720.1	K18881
			AT3G54600.1	K18881
			AT4G26420.1	K18885
			AT5G56300.1	K18886
			AT4G32360.1	K18914
			AT3G51390.1	K18932
			AT1G23740.1	K18980
			AT1G58060.1	K18995
			AT4G21670.1	K18998
			AT5G01270.2	K18998
			AT5G01270.1	K18998
			AT2G33540.1	K18999
			AT1G20320.1	K18999
			AT1G43600.1	K18999
			AT5G58003.1	K18999
			AT5G66750.1	K19001
			AT3G19870.1	K19022
			AT2G20790.1	K19023
			AT2G20790.2	K19023
			AT3G15160.1	K19025
			AT4G39420.2	K19026
			AT2G25730.2	K19027
			AT2G25730.1	K19027
			AT1G68590.1	K19032
			AT1G68590.2	K19032
			AT5G15760.1	K19032
			AT2G38140.1	K19033
			AT2G21290.1	K19033
			AT3G56910.1	K19034
			AT5G17870.1	K19035
			AT5G42200.1	K19037
			AT2G34000.1	K19038
			AT2G42360.1	K19038
			AT4G10160.1	K19039
			AT4G10150.1	K19039
			AT1G33480.1	K19039
			AT1G49230.1	K19040
			AT1G49200.1	K19040
			AT1G49210.1	K19040
			AT1G49220.1	K19040
			AT3G18773.1	K19040
			AT4G19700.1	K19042
			AT4G35070.1	K19042
			AT4G35070.2	K19042
			AT4G17680.1	K19042
			AT4G17680.2	K19042
			AT1G79110.1	K19042
			AT1G79110.2	K19042
			AT1G10650.1	K19042
			AT1G10650.2	K19042
			AT1G45976.1	K19042
			AT1G32740.1	K19042
			AT1G60610.1	K19042
			AT1G60610.2	K19042
			AT1G60610.3	K19042
			AT3G12920.1	K19042
			AT5G47050.1	K19042
			AT5G45100.1	K19042
			AT4G14220.1	K19043
			AT5G22000.1	K19043
			AT5G22000.2	K19043
			AT5G22000.3	K19043
			AT5G07270.1	K19044
			AT5G57740.1	K19044
			AT3G47180.1	K19045
			AT3G63530.1	K19045
			AT3G63530.2	K19045
			AT3G19910.1	K19045
			AT4G03240.1	K19054
			AT5G18660.1	K19073
			AT2G18850.1	K19199
			AT2G18850.2	K19199
			AT3G45880.1	K19219
			AT1G48320.1	K19222
			AT5G48950.1	K19222
			AT5G36790.1	K19269
			AT5G36790.2	K19269
			AT5G36790.3	K19269
			AT5G36700.1	K19269
			AT5G36700.2	K19269
			AT5G36700.4	K19269
			AT5G47760.1	K19269
			AT5G57280.1	K19306
			AT4G26485.1	K19307
			AT4G00231.1	K19323
			AT1G73020.1	K19327
			AT1G73020.2	K19327
			AT3G10730.1	K19347
			AT5G04990.1	K19347
			AT2G20680.1	K19355
			AT4G28320.1	K19355
			AT1G02310.1	K19355
			AT3G10890.1	K19355
			AT3G10900.1	K19355
			AT3G30540.1	K19355
			AT5G66460.1	K19355
			AT5G01930.1	K19355
			AT5G13190.1	K19363
			AT2G17840.1	K19366
			AT4G35985.1	K19366
			AT3G51250.1	K19366
			AT4G12230.1	K19367
			AT1G61770.1	K19371
			AT3G02065.2	K19466
			AT3G02065.3	K19466
			AT2G19710.1	K19476
			AT4G29440.1	K19476
			AT4G29440.2	K19476
			AT4G35730.1	K19476
			AT1G25420.1	K19476
			AT1G52315.1	K19476
			AT1G34220.1	K19476
			AT1G34220.2	K19476
			AT3G28430.1	K19513
			AT5G58730.1	K19517
			AT4G17140.3	K19525
			AT4G17140.2	K19525
			AT4G17140.1	K19525
			AT1G48090.1	K19525
			AT5G57590.1	K19562
			AT3G13440.1	K19589
			AT1G11800.1	K19619
			AT1G76150.1	K19658
			AT2G34770.1	K19706
			AT4G20870.1	K19706
			AT2G26300.1	K19729
			AT5G66930.3	K19730
			AT5G66930.2	K19730
			AT5G23940.1	K19747
			AT3G02910.1	K19761
			AT5G46720.1	K19761
			AT4G15802.1	K19765
			AT3G27890.1	K19784
			AT2G32160.3	K19787
			AT2G32160.2	K19787
			AT2G32170.2	K19787
			AT2G32170.1	K19787
			AT1G56050.1	K19788
			AT1G30580.1	K19788
			AT5G09350.1	K19801
			AT5G64070.1	K19801
			AT2G41670.1	K19828
			AT4G02790.1	K19828
			AT4G10650.1	K19828
			AT5G17540.1	K19861
			AT2G46930.1	K19882
			AT4G19420.1	K19882
			AT3G09405.1	K19882
			AT3G62060.1	K19882
			AT3G05910.1	K19882
			AT3G09410.1	K19882
			AT5G26670.1	K19882
			AT5G23870.3	K19882
			AT2G01630.1	K19891
			AT1G66250.1	K19891
			AT1G11820.2	K19891
			AT3G13560.1	K19892
			AT3G13560.2	K19892
			AT3G13560.3	K19892
			AT4G31140.1	K19893
			AT5G58090.1	K19893
			AT3G14910.1	K19937
			AT3G02460.1	K19944
			AT5G15930.1	K19944
			AT4G16740.1	K19968
			AT1G47550.2	K19983
			AT1G47550.1	K19983
			AT1G47560.1	K19983
			AT5G12370.1	K19984
			AT5G12370.2	K19984
			AT5G12370.3	K19984
			AT4G02350.1	K19985
			AT3G56640.1	K19985
			AT1G10180.1	K19986
			AT1G10385.1	K19986
			AT5G49830.3	K19986
			AT5G49830.1	K19986
			AT2G20840.1	K19995
			AT1G32050.1	K19995
			AT1G03550.1	K19995
			AT1G11180.2	K19995
			AT1G11180.1	K19995
			AT1G61250.1	K19995
			AT2G17980.1	K19998
			AT3G04970.1	K20003
			AT3G04970.2	K20003
			AT2G33640.1	K20027
			AT4G01730.1	K20027
			AT4G15080.1	K20027
			AT1G69420.1	K20027
			AT1G69420.2	K20027
			AT3G22180.1	K20027
			AT4G22753.2	K20028
			AT4G00840.1	K20028
			AT4G22750.2	K20028
			AT4G22750.1	K20028
			AT3G60800.1	K20028
			AT3G09320.1	K20029
			AT5G04270.1	K20029
			AT2G14255.1	K20032
			AT5G20350.1	K20032
			AT5G57200.1	K20044
			AT1G03900.1	K20069
			AT3G58600.1	K20069
			AT2G44980.2	K20092
			AT2G44980.1	K20092
			AT5G63950.1	K20093
			AT1G03750.1	K20098
			AT4G11970.3	K20100
			AT4G11970.2	K20100
			AT1G48110.1	K20102
			AT1G48110.2	K20102
			AT1G79270.1	K20102
			AT1G55500.1	K20102
			AT3G13060.2	K20102
			AT3G17330.1	K20102
			AT3G17330.2	K20102
			AT5G58190.2	K20102
			AT5G58190.1	K20102
			AT4G21210.1	K20115
			AT3G01200.1	K20115
			AT3G19770.1	K20131
			AT5G09320.1	K20131
			AT1G49040.3	K20163
			AT1G49040.2	K20163
			AT3G07890.1	K20165
			AT3G07890.2	K20165
			AT5G52580.2	K20168
			AT5G52580.1	K20168
			AT1G22860.1	K20177
			AT4G00800.1	K20178
			AT2G05170.1	K20179
			AT2G38020.1	K20180
			AT2G38020.2	K20180
			AT1G12470.1	K20181
			AT3G54860.2	K20182
			AT3G54860.1	K20182
			AT4G36630.1	K20183
			AT1G08190.1	K20184
			AT2G30330.1	K20185
			AT2G28390.1	K20195
			AT3G13550.1	K20217
			AT4G27640.1	K20221
			AT5G19820.1	K20222
			AT2G31660.1	K20223
			AT3G59020.2	K20223
			AT3G59020.1	K20223
			AT1G26170.1	K20224
			AT2G23510.1	K20239
			AT2G25150.1	K20240
			AT3G47170.1	K20240
			AT5G07080.1	K20240
			AT3G15470.1	K20241
			AT5G65090.2	K20279
			AT5G58030.1	K20280
			AT1G79830.4	K20286
			AT1G79830.1	K20286
			AT1G79830.2	K20286
			AT1G79830.3	K20286
			AT5G16300.1	K20288
			AT5G16300.4	K20288
			AT5G16300.2	K20288
			AT5G16300.3	K20288
			AT4G24840.1	K20289
			AT1G73430.1	K20290
			AT1G73430.2	K20290
			AT4G01400.1	K20291
			AT4G01400.2	K20291
			AT4G01400.3	K20291
			AT1G67930.1	K20292
			AT1G31780.1	K20293
			AT5G51430.1	K20294
			AT5G11980.1	K20295
			AT4G02030.2	K20296
			AT4G02030.1	K20296
			AT1G71300.1	K20298
			AT1G71270.1	K20298
			AT1G50500.2	K20299
			AT1G50500.1	K20299
			AT1G51160.1	K20300
			AT1G51160.2	K20300
			AT2G20930.1	K20301
			AT1G80500.1	K20301
			AT5G54750.2	K20302
			AT5G54750.1	K20302
			AT5G02280.1	K20303
			AT3G05000.1	K20304
			AT5G16280.1	K20305
			AT5G16280.2	K20305
			AT5G11040.1	K20306
			AT5G54440.1	K20307
			AT5G65950.1	K20308
			AT4G39820.1	K20309
			AT2G47960.1	K20310
			AT1G79990.2	K20318
			AT1G79990.4	K20318
			AT3G22845.1	K20347
			AT2G03290.1	K20352
			AT1G69460.1	K20352
			AT1G26690.1	K20352
			AT1G09580.1	K20352
			AT1G21900.1	K20352
			AT1G14010.1	K20352
			AT1G57620.1	K20352
			AT3G10780.1	K20352
			AT3G29070.1	K20352
			AT5G47490.1	K20353
			AT5G47480.1	K20353
			AT2G38360.1	K20359
			AT2G40380.1	K20359
			AT4G00005.1	K20359
			AT4G29658.1	K20359
			AT1G17700.1	K20359
			AT1G55640.1	K20359
			AT1G04260.1	K20359
			AT1G08770.1	K20359
			AT1G55190.1	K20359
			AT3G13710.1	K20359
			AT3G56110.1	K20359
			AT3G56110.2	K20359
			AT3G13720.1	K20359
			AT5G01640.1	K20359
			AT5G07110.1	K20359
			AT5G56230.1	K20359
			AT5G05380.1	K20359
			AT2G30710.1	K20360
			AT1G30890.1	K20362
			AT1G30890.2	K20362
			AT3G59500.1	K20362
			AT2G36300.1	K20363
			AT3G52760.1	K20363
			AT1G36050.1	K20367
			AT1G36050.2	K20367
			AT1G22200.1	K20367
			AT1G22200.2	K20367
			AT3G22290.1	K20367
			AT4G12090.1	K20368
			AT1G12340.1	K20368
			AT1G62880.1	K20368
			AT1G12390.1	K20368
			AT3G12180.1	K20368
			AT3G11397.1	K20393
			AT5G02040.1	K20393
			AT5G02040.2	K20393
			AT5G05987.1	K20393
			AT1G79190.1	K20403
			AT3G15850.1	K20416
			AT2G22890.1	K20417
			AT4G27030.1	K20417
			AT1G62190.1	K20417
			AT2G31020.1	K20456
			AT4G08180.1	K20456
			AT4G08180.2	K20456
			AT4G08180.3	K20456
			AT4G22540.1	K20456
			AT4G12460.1	K20456
			AT1G13170.2	K20456
			AT1G13170.1	K20456
			AT5G41480.1	K20457
			AT4G22540.2	K20463
			AT4G22540.3	K20463
			AT4G22540.4	K20463
			AT5G05010.1	K20471
			AT5G05010.2	K20471
			AT4G08520.1	K20472
			AT1G60970.1	K20472
			AT3G09800.1	K20472
			AT5G24350.2	K20473
			AT5G24350.1	K20473
			AT1G08400.1	K20474
			AT3G47700.1	K20474
			AT3G61480.1	K20476
			AT5G28350.1	K20476
			AT5G28350.2	K20476
			AT1G50120.1	K20477
			AT1G69500.1	K20495
			AT1G01280.1	K20496
			AT1G29800.1	K20523
			AT1G29800.2	K20523
			AT3G43230.1	K20523
			AT1G10210.1	K20535
			AT1G10210.2	K20535
			AT1G59580.1	K20535
			AT1G59580.2	K20535
			AT3G45640.1	K20536
			AT2G18170.1	K20537
			AT4G36450.1	K20537
			AT1G18150.1	K20538
			AT1G18150.2	K20538
			AT1G18150.3	K20538
			AT3G12500.1	K20547
			AT3G06110.2	K20551
			AT3G06110.3	K20551
			AT1G54490.1	K20553
			AT2G45580.1	K20556
			AT2G45550.1	K20556
			AT2G45570.1	K20556
			AT2G45560.1	K20556
			AT1G33730.1	K20556
			AT1G33720.1	K20556
			AT3G61040.1	K20556
			AT1G43700.1	K20557
			AT5G53210.1	K20558
			AT3G26830.1	K20559
			AT1G12280.1	K20599
			AT4G01370.1	K20600
			AT4G26070.2	K20602
			AT4G26070.3	K20602
			AT4G29810.2	K20603
			AT4G29810.1	K20603
			AT1G73500.1	K20604
			AT4G08480.1	K20605
			AT1G09000.1	K20606
			AT1G54960.1	K20606
			AT5G40440.1	K20607
			AT3G48310.1	K20617
			AT2G46660.1	K20619
			AT1G01190.1	K20619
			AT1G13710.1	K20619
			AT3G61880.2	K20619
			AT3G61880.1	K20619
			AT5G09970.1	K20619
			AT2G27690.1	K20624
			AT2G20750.1	K20628
			AT4G28250.1	K20628
			AT4G28250.2	K20628
			AT2G46950.1	K20660
			AT2G46960.2	K20660
			AT4G27710.1	K20660
			AT5G24910.1	K20661
			AT5G24900.1	K20662
			AT3G01900.1	K20665
			AT3G48520.1	K20665
			AT5G63450.1	K20665
			AT5G36130.1	K20667
			AT5G36110.1	K20667
			AT5G36140.1	K20667
			AT4G13000.1	K20714
			AT3G25250.1	K20714
			AT3G45780.1	K20715
			AT3G45780.2	K20715
			AT5G58140.1	K20715
			AT5G58140.2	K20715
			AT5G58140.3	K20715
			AT2G32510.1	K20716
			AT1G05100.1	K20716
			AT1G63700.1	K20717
			AT2G26330.1	K20718
			AT5G62230.1	K20718
			AT5G07180.1	K20718
			AT3G19460.1	K20723
			AT3G02420.1	K20724
			AT3G18690.1	K20725
			AT2G26070.1	K20726
			AT3G51040.1	K20726
			AT3G51040.2	K20726
			AT3G51040.3	K20726
			AT2G26020.1	K20727
			AT5G44430.1	K20727
			AT5G44420.1	K20727
			AT5G24770.1	K20728
			AT2G20875.1	K20729
			AT1G34245.1	K20729
			AT2G26170.1	K20771
			AT4G11280.1	K20772
			AT1G01480.1	K20772
			AT3G61510.1	K20772
			AT4G32960.1	K20776
			AT3G01720.1	K20781
			AT2G25260.1	K20782
			AT5G25265.1	K20782
			AT5G13500.1	K20782
			AT5G13500.2	K20782
			AT5G13500.3	K20782
			AT1G75110.1	K20783
			AT1G19360.1	K20783
			AT1G75120.1	K20783
			AT2G35610.1	K20784
			AT1G17410.1	K20790
			AT1G17410.2	K20790
			AT5G13780.1	K20791
			AT1G80410.2	K20792
			AT1G80410.1	K20792
			AT5G11340.1	K20793
			AT1G18335.1	K20794
			AT4G20920.1	K20798
			AT4G20910.1	K20798
			AT4G20910.2	K20798
			AT3G08780.1	K20799
			AT3G08780.2	K20799
			AT5G10300.1	K20802
			AT3G29130.2	K20818
			AT2G11000.1	K20823
			AT2G11000.2	K20823
			AT4G38440.1	K20826
			AT5G26760.2	K20827
			AT4G21060.1	K20843
			AT4G21060.2	K20843
			AT1G27120.1	K20843
			AT1G74800.1	K20843
			AT3G06440.1	K20843
			AT5G62620.1	K20843
			AT2G25300.1	K20854
			AT4G32120.1	K20854
			AT5G53340.1	K20854
			AT5G53340.2	K20854
			AT2G32430.1	K20855
			AT4G26940.1	K20855
			AT1G05170.2	K20855
			AT1G05170.1	K20855
			AT1G77810.1	K20855
			AT1G77810.2	K20855
			AT1G22015.1	K20855
			AT1G11730.1	K20855
			AT1G33430.2	K20855
			AT1G33430.1	K20855
			AT1G32930.1	K20856
			AT2G23790.1	K20858
			AT4G36820.1	K20858
			AT1G57610.1	K20858
			AT1G57610.2	K20858
			AT1G09575.1	K20858
			AT5G42610.1	K20858
			AT5G66650.1	K20858
			AT1G79790.1	K20860
			AT3G58790.1	K20867
			AT3G01040.1	K20867
			AT3G01040.2	K20867
			AT5G54690.1	K20867
			AT5G15470.1	K20867
			AT2G37090.1	K20869
			AT1G27600.1	K20869
			AT1G27600.2	K20869
			AT1G27440.1	K20870
			AT5G61840.1	K20870
			AT4G36890.1	K20871
			AT5G67230.1	K20871
			AT4G21470.1	K20884
			AT3G28180.1	K20887
			AT2G20370.1	K20888
			AT1G68470.1	K20888
			AT2G28110.1	K20889
			AT5G22940.1	K20889
			AT4G33330.2	K20890
			AT4G33330.1	K20890
			AT1G77130.1	K20890
			AT1G08990.1	K20890
			AT1G54940.1	K20890
			AT3G18660.2	K20890
			AT3G18660.1	K20890
			AT3G18660.3	K20890
			AT2G37585.1	K20891
			AT5G15050.1	K20891
			AT5G39990.1	K20891
			AT1G70630.1	K20892
			AT1G19300.1	K20893
			AT3G16990.1	K20896
			AT2G33100.1	K20924
			AT4G38190.1	K20924
			AT1G32180.1	K20924
			AT3G03050.1	K20924
			AT5G16910.1	K20924
			AT5G45380.1	K20989
			AT1G51310.1	K21027
			AT4G20410.1	K21198
			AT4G10100.1	K21232
			AT4G10100.2	K21232
			AT4G10100.3	K21232
			AT4G14950.1	K21248
			AT4G14950.3	K21248
			AT4G14950.2	K21248
			AT1G05360.1	K21248
			AT2G32760.1	K21249
			AT2G32760.2	K21249
			AT2G41760.1	K21286
			AT3G19710.1	K21346
			AT2G43100.1	K21359
			AT3G58990.1	K21359
			AT5G14200.1	K21360
			AT3G06510.2	K21362
			AT3G06510.1	K21362
			AT2G23150.1	K21398
			AT4G18790.1	K21398
			AT1G47240.1	K21398
			AT1G15960.1	K21398
			AT5G67330.1	K21398
			AT1G62050.1	K21437
			AT1G04780.1	K21437
			AT1G11740.1	K21437
			AT3G04470.1	K21437
			AT3G24210.1	K21437
			AT2G22600.1	K21444
			AT4G18375.2	K21444
			AT4G26000.1	K21444
			AT1G51580.1	K21444
			AT1G14170.3	K21444
			AT1G14170.1	K21444
			AT1G14170.2	K21444
			AT3G04610.1	K21444
			AT5G64390.3	K21444
			AT5G64390.1	K21444
			AT5G53060.1	K21444
			AT5G15270.1	K21444
			AT5G15270.2	K21444
			AT5G09560.1	K21444
			AT5G46190.1	K21444
			AT5G27380.1	K21456
			AT2G26670.1	K21480
			AT1G58300.1	K21480
			AT1G69720.1	K21480
			AT3G11480.1	K21484
			AT5G04380.1	K21484
			AT5G66430.1	K21484
			AT5G04370.2	K21484
			AT2G43940.1	K21552
			AT2G43920.1	K21552
			AT2G43910.1	K21552
			AT4G13660.1	K21568
			AT1G32100.1	K21568
			AT5G39900.1	K21594
			AT5G08650.1	K21594
			AT2G22300.1	K21596
			AT2G22300.2	K21596
			AT1G67310.1	K21596
			AT3G16940.1	K21596
			AT5G09410.2	K21596
			AT5G09410.1	K21596
			AT5G64220.1	K21596
			AT5G64220.2	K21596
			AT1G51760.1	K21604
			AT1G44350.1	K21604
			AT4G23600.1	K21623
			AT1G22970.1	K21626
			AT1G71150.1	K21626
			AT1G22980.1	K21626
			AT2G46210.1	K21734
			AT3G61580.1	K21734
			AT5G23090.1	K21751
			AT5G23090.2	K21751
			AT5G23090.4	K21751
			AT5G08190.1	K21751
			AT5G08190.2	K21751
			AT3G12480.1	K21752
			AT5G19490.1	K21752
			AT4G39920.1	K21766
			AT3G60740.1	K21767
			AT1G71440.1	K21768
			AT2G32080.1	K21772
			AT2G32080.2	K21772
			AT2G17620.1	K21777
			AT2G26760.1	K21777
			AT4G35620.1	K21777
			AT4G37490.1	K21777
			AT1G14750.1	K21777
			AT1G20590.1	K21777
			AT1G16330.1	K21777
			AT1G20610.1	K21777
			AT1G76310.1	K21777
			AT1G34460.1	K21777
			AT1G34460.2	K21777
			AT3G11520.1	K21777
			AT5G06150.1	K21777
			AT3G51830.1	K21797
			AT3G51460.1	K21797
			AT5G66020.1	K21797
			AT1G73320.1	K21803
			AT1G73320.2	K21804
			AT3G50850.1	K21805
			AT5G49560.1	K21805
			AT1G08125.2	K21806
			AT1G08125.1	K21806
			AT5G44170.1	K21806
			AT4G31150.1	K21813
			AT4G31150.2	K21813
			AT2G41830.1	K21842
			AT1G05960.2	K21842
			AT1G05960.1	K21842
			AT5G26850.1	K21842
			AT5G26850.2	K21842
			AT5G26850.3	K21842
			AT5G26850.4	K21842
			AT5G21080.1	K21842
			AT2G43040.1	K21843
			AT4G28600.1	K21843
			AT1G27460.1	K21843
			AT5G21050.1	K21844
			AT5G64090.1	K21844
			AT4G01510.1	K21848
			AT1G01020.1	K21848
			AT4G16340.1	K21852
			AT5G49960.1	K21866
			AT2G25600.1	K21867
			AT2G26650.1	K21867
			AT4G18290.1	K21867
			AT4G32500.1	K21867
			AT4G32650.1	K21867
			AT4G32650.3	K21867
			AT4G22200.1	K21867
			AT3G02850.1	K21867
			AT5G46240.1	K21867
			AT5G37500.1	K21867
			AT1G19550.1	K21888
			AT1G19570.1	K21888
			AT1G19570.2	K21888
			AT1G75270.1	K21888
			AT5G16710.1	K21888
			AT4G17580.1	K21889
			AT5G47120.1	K21889
			AT3G12030.1	K21891
			AT5G06660.1	K21891
			AT5G55000.2	K21919
			AT5G55000.1	K21919
			AT1G06560.1	K21971
			AT4G02900.1	K21989
			AT4G04340.1	K21989
			AT4G04340.2	K21989
			AT4G04340.3	K21989
			AT4G15430.1	K21989
			AT4G15430.2	K21989
			AT4G22120.1	K21989
			AT4G22120.2	K21989
			AT4G22120.3	K21989
			AT4G22120.4	K21989
			AT4G22120.5	K21989
			AT4G22120.6	K21989
			AT1G58520.2	K21989
			AT1G58520.1	K21989
			AT1G30360.1	K21989
			AT1G62320.1	K21989
			AT1G11960.1	K21989
			AT1G69450.1	K21989
			AT1G69450.2	K21989
			AT1G10090.1	K21989
			AT1G32090.1	K21989
			AT3G21620.1	K21989
			AT3G54510.2	K21989
			AT3G01100.1	K21989
			AT2G45420.1	K21994
			AT1G11600.1	K21995
			AT3G10560.1	K21995
			AT3G10570.1	K21995
			AT5G04660.1	K21995
			AT5G04630.1	K21995
			AT4G22920.1	K22013
			AT4G11911.1	K22013
			AT4G11910.1	K22013
			AT1G44000.1	K22013
			AT4G00234.1	K22047
			AT4G00290.1	K22047
			AT1G58200.1	K22047
			AT1G58200.2	K22047
			AT5G10490.1	K22047
			AT5G10490.3	K22047
			AT5G10490.2	K22047
			AT2G17000.1	K22048
			AT1G78610.1	K22048
			AT1G53470.1	K22048
			AT3G14810.1	K22048
			AT5G19520.1	K22048
			AT5G12080.1	K22048
			AT5G12080.2	K22048
			AT5G12080.3	K22048
			AT2G16710.3	K22063
			AT2G16710.1	K22063
			AT2G36260.1	K22063
			AT1G10500.1	K22063
			AT4G26500.1	K22066
			AT1G55805.1	K22066
			AT4G04080.1	K22068
			AT4G22220.1	K22068
			AT3G01020.1	K22068
			AT5G61220.1	K22069
			AT4G21090.1	K22071
			AT4G21090.2	K22071
			AT4G21090.3	K22071
			AT4G05450.1	K22071
			AT3G07480.1	K22071
			AT5G03905.1	K22072
			AT4G12130.1	K22073
			AT4G01940.1	K22074
			AT1G51390.1	K22074
			AT3G20970.1	K22074
			AT1G77290.1	K22077
			AT1G77290.2	K22077
			AT2G48060.1	K22128
			AT5G37530.1	K22132
			AT5G37530.2	K22132
			AT3G48990.1	K22133
			AT5G20090.1	K22138
			AT5G20090.2	K22138
			AT5G20090.3	K22138
			AT4G05590.1	K22139
			AT4G22310.1	K22139
			AT4G14695.1	K22139
			AT1G34350.2	K22145
			AT1G34350.1	K22145
			AT1G20670.1	K22184
			AT1G76380.2	K22184
			AT1G76380.1	K22184
			AT1G76380.3	K22184
			AT5G55040.1	K22184
			AT5G55040.2	K22184
			AT5G22620.1	K22200
			AT5G22620.2	K22200
			AT3G62130.1	K22207
			AT5G26600.1	K22207
			AT5G26600.2	K22207
			AT1G08030.1	K22218
			AT5G04750.2	K22255
			AT1G03060.1	K22262
			AT4G25850.2	K22285
			AT4G25850.1	K22285
			AT4G25860.1	K22285
			AT5G57240.1	K22285
			AT5G57240.2	K22285
			AT5G07000.1	K22312
			AT5G07010.1	K22312
			AT2G23960.1	K22314
			AT2G23970.1	K22314
			AT4G30530.1	K22314
			AT4G30550.1	K22314
			AT4G30540.1	K22314
			AT5G51080.3	K22316
			AT1G18590.1	K22321
			AT1G74090.1	K22321
			AT1G62560.1	K22324
			AT1G62570.1	K22324
			AT1G12140.1	K22324
			AT1G12140.2	K22324
			AT1G65860.1	K22324
			AT1G62540.1	K22324
			AT3G47300.1	K22366
			AT5G58640.1	K22366
			AT5G58640.2	K22366
			AT1G59960.1	K22374
			AT1G59950.1	K22374
			AT5G58410.1	K22377
			AT2G47090.1	K22381
			AT2G47090.2	K22381
			AT3G62240.1	K22381
			AT5G43920.1	K22382
			AT5G08560.1	K22382
			AT5G08560.2	K22382
			AT4G16444.1	K22384
			AT4G19860.1	K22389
			AT3G03310.1	K22389
			AT2G18130.1	K22390
			AT2G16430.2	K22390
			AT2G32770.3	K22390
			AT2G27190.1	K22390
			AT2G03450.1	K22390
			AT4G24890.1	K22390
			AT4G36350.1	K22390
			AT4G13700.1	K22390
			AT1G13900.1	K22390
			AT1G56360.1	K22390
			AT1G13750.1	K22390
			AT3G20500.1	K22390
			AT3G52820.1	K22390
			AT3G52810.1	K22390
			AT3G07130.1	K22390
			AT3G52780.1	K22390
			AT3G46120.1	K22390
			AT5G34850.1	K22390
			AT5G50400.1	K22390
			AT2G34790.1	K22395
			AT1G30760.1	K22395
			AT4G24710.1	K22399
			AT1G04580.1	K22417
			AT4G10020.1	K22418
			AT3G47350.1	K22418
			AT5G50600.1	K22418
			AT5G50700.1	K22418
			AT4G24220.1	K22419
			AT4G24220.2	K22419
			AT3G54750.3	K22422
			AT3G54750.1	K22422
			AT3G54750.2	K22422
			AT1G26220.1	K22450
			AT1G32070.2	K22450
			AT1G32070.1	K22450
			AT1G32070.3	K22450
			AT4G20210.1	K22467
			AT4G31180.1	K22503
			AT4G31180.2	K22503
			AT4G26870.1	K22503
			AT4G13670.1	K22519
			AT1G75690.1	K22520
			AT3G19220.1	K22521
			AT2G28305.1	K22522
			AT2G37210.2	K22522
			AT2G37210.1	K22522
			AT2G35990.1	K22522
			AT4G35190.1	K22522
			AT3G53450.1	K22522
			AT5G06300.1	K22522
			AT5G11950.1	K22522
			AT5G11950.2	K22522
			AT5G26140.1	K22522
			AT5G03270.1	K22522
			AT4G27680.1	K22530
			AT5G53540.1	K22530
			AT1G05910.1	K22531
			AT5G40290.1	K22544
			AT5G40270.1	K22544
			AT3G44860.1	K22546
			AT2G21045.1	K22547
			AT5G21105.1	K22552
			AT5G21105.3	K22552
			AT4G35160.1	K22588
			AT4G31290.1	K22596
			AT1G44790.1	K22596
			AT5G26220.1	K22596
			AT4G24270.2	K22611
			AT4G24270.1	K22611
			AT1G10510.1	K22614
			AT1G10800.1	K22644
			AT1G43690.1	K22647
			AT3G07200.1	K22651
			AT3G07200.2	K22651
			AT5G48655.1	K22651
			AT5G48655.2	K22651
			AT5G48655.3	K22651
			AT2G42980.1	K22683
			AT1G25510.1	K22683
			AT1G01300.1	K22683
			AT3G61820.1	K22683
			AT3G18490.1	K22683
			AT3G59080.1	K22683
			AT3G59080.2	K22683
			AT4G25110.1	K22684
			AT4G25110.2	K22684
			AT1G02170.1	K22684
			AT5G64240.2	K22684
			AT1G55915.1	K22685
			AT3G03380.1	K22686
			AT3G05190.1	K22696
			AT5G27400.1	K22696
			AT5G27410.2	K22696
			AT5G27410.1	K22696
			AT1G72960.1	K22698
			AT3G13870.1	K22698
			AT1G21130.1	K22703
			AT1G76790.1	K22703
			AT1G21120.1	K22703
			AT1G21110.1	K22703
			AT1G21100.1	K22703
			AT2G21120.1	K22733
			AT4G38730.1	K22733
			AT4G09640.1	K22733
			AT4G13800.1	K22733
			AT1G71900.1	K22733
			AT1G34470.1	K22733
			AT3G23870.1	K22733
			AT3G26670.1	K22733
			AT3G26670.2	K22733
			AT3G26670.3	K22733
			AT2G01770.1	K22736
			AT1G76800.1	K22736
			AT1G21140.1	K22736
			AT3G25190.1	K22736
			AT3G43660.1	K22736
			AT3G43630.1	K22736
			AT3G44190.1	K22745
			AT5G22140.1	K22745
			AT5G18400.2	K22746
			AT5G18400.3	K22746
			AT5G18400.1	K22746
			AT4G15180.1	K22748
			AT3G46220.2	K22755
			AT3G46220.1	K22755
			AT3G46220.3	K22755
			AT3G15150.1	K22756
			AT4G25720.1	K22757
			AT5G64400.2	K22759
			AT5G52800.3	K22761
			AT5G52800.1	K22761
			AT5G52800.2	K22761
			AT3G07090.1	K22762
			AT2G25190.1	K22763
			AT4G17486.1	K22763
			AT4G17486.2	K22763
			AT1G47740.1	K22763
			AT1G47740.2	K22763
			AT3G27120.1	K22766
			AT3G02980.1	K22767
			AT5G16800.3	K22767
			AT5G16800.2	K22767
			AT5G16800.1	K22767
			AT3G01460.1	K22768
			AT2G36790.1	K22771
			AT5G15920.1	K22803
			AT5G61460.1	K22804
			AT5G07660.1	K22804
			AT5G18480.1	K22809
			AT5G47990.1	K22811
			AT3G44970.1	K22812
			AT5G48000.1	K22812
			AT5G48000.2	K22812
			AT5G48000.3	K22812
			AT5G48000.4	K22812
			AT5G48000.5	K22812
			AT5G21140.1	K22817
			AT3G54170.1	K22824
			AT1G51130.1	K22825
			AT3G20760.1	K22825
			AT4G32060.1	K22827
			AT3G03630.1	K22846
			AT3G51520.1	K22848
			AT1G48300.1	K22849
			AT3G58470.1	K22855
			AT1G66680.1	K22856
			AT4G34360.1	K22857
			AT3G17365.1	K22857
			AT2G39030.1	K22883
			AT2G39020.1	K22883
			AT4G28020.1	K22900
			AT4G22550.1	K22904
			AT5G32470.1	K22911
			AT4G11570.1	K22912
			AT4G11570.2	K22912
			AT1G17340.1	K22913
			AT1G22620.1	K22913
			AT3G43220.1	K22913
			AT3G14205.1	K22913
			AT5G20840.1	K22913
			AT3G56040.1	K22920
			AT2G21370.1	K22935
			AT1G42480.2	K22936
			AT2G37975.1	K22939
			AT3G54085.1	K22939
			AT3G54085.2	K22939
			AT2G39805.2	K22940
			AT2G39805.1	K22940
			AT3G05280.1	K22940
			AT5G27490.1	K22940
			AT2G18840.1	K22943
			AT4G30260.1	K22943
			AT5G23330.1	K22949
			AT5G08340.1	K22949
			AT4G16566.1	K22966
			AT3G09570.1	K22985
			AT5G02630.1	K22985
			AT5G42090.1	K22985
			AT5G18520.1	K22985
			AT1G48270.1	K22987
			AT2G40810.1	K22991
			AT2G40810.2	K22991
			AT3G62770.1	K22991
			AT3G62770.3	K22991
			AT3G56440.1	K22991
			AT5G05150.1	K22991
			AT1G56440.2	K23002
			AT1G56440.1	K23002
			AT1G28320.1	K23012
			AT1G15690.1	K23025
			AT1G78920.1	K23025
			AT1G78920.2	K23025
			AT1G16780.1	K23025
			AT1G79915.1	K23040
			AT4G39230.1	K23050
			AT1G75290.1	K23050
			AT1G75280.1	K23050
			AT1G75300.1	K23050
			AT1G19540.1	K23050
			AT4G09350.1	K23051
			AT5G21430.1	K23052
			AT5G21430.2	K23052
			AT5G51170.1	K23093
			AT5G51170.2	K23093
			AT1G60600.2	K23094
			AT1G60600.1	K23094
			AT1G23360.1	K23095
			AT1G65880.1	K23108
			AT5G24280.1	K23113
			AT2G39910.1	K23115
			AT2G31360.1	K23119
			AT4G31940.1	K23136
			AT4G31970.1	K23137
			AT3G12900.1	K23145
			AT4G20930.1	K23146
			AT1G63855.3	K23151
			AT3G15090.1	K23164
			AT1G28510.1	K23166
			AT3G58150.1	K23166
			AT2G35100.1	K23200
			AT5G44930.1	K23200
			AT5G44930.2	K23200
			AT2G37760.5	K23257
			AT2G37760.3	K23257
			AT2G37760.4	K23257
			AT2G03280.2	K23280
			AT2G03280.1	K23280
			AT1G14020.1	K23280
			AT3G02250.1	K23280
			AT5G15740.1	K23280
			AT2G27900.1	K23288
			AT2G27900.2	K23288
			AT1G20540.1	K23289
			AT4G28820.1	K23309
			AT4G28820.2	K23309
			AT1G07130.1	K23312
			AT1G56260.1	K23313
			AT4G21520.1	K23314
			AT4G00090.1	K23325
			AT1G66080.1	K23327
			AT2G22690.1	K23333
			AT2G22690.2	K23333
			AT4G37880.1	K23333
			AT5G09630.1	K23333
			AT4G09340.1	K23334
			AT1G35470.2	K23334
			AT1G35470.1	K23334
			AT2G37680.1	K23335
			AT1G51350.1	K23336
			AT1G06060.1	K23338
			AT1G11110.1	K23338
			AT1G61150.1	K23338
			AT1G61150.2	K23338
			AT1G61150.4	K23338
			AT1G61150.6	K23338
			AT1G61150.5	K23338
			AT2G03510.1	K23341
			AT1G55830.2	K23343
			AT4G27120.1	K23344
			AT4G27120.2	K23344
			AT5G11030.2	K23345
			AT5G11030.1	K23345
			AT1G53710.1	K23362
			AT1G53710.2	K23362
			AT5G63220.1	K23387
			AT2G20410.1	K23398
			AT3G47610.1	K23398
			AT4G37110.1	K23408
			AT1G22340.1	K23452
			AT1G22370.2	K23452
			AT1G22360.1	K23452
			AT1G22360.2	K23452
			AT1G22380.1	K23452
			AT1G22400.1	K23452
			AT1G78270.1	K23452
			AT3G06540.1	K23460
			AT2G32720.1	K23490
			AT2G46650.1	K23490
			AT1G26340.1	K23490
			AT5G48810.1	K23490
			AT5G53560.1	K23490
			AT4G34310.1	K23504
			AT2G40600.1	K23518
			AT2G44760.1	K23538
			AT2G44770.1	K23538
			AT1G03620.1	K23538
			AT1G67400.1	K23538
			AT3G60260.1	K23538
			AT3G60260.2	K23538
			AT3G60260.4	K23538
			AT3G60260.3	K23538
			AT3G03610.1	K23538
			AT1G68650.1	K23541
			AT1G25520.1	K23541
			AT5G36290.1	K23541
			AT5G36290.2	K23541
			AT1G20770.1	K23543
			AT1G16180.1	K23544
			AT1G16180.2	K23544
			AT3G06170.1	K23544
			AT3G24460.1	K23544
			AT1G16560.1	K23553
			AT1G16560.2	K23553
			AT1G16560.3	K23553
			AT1G16560.4	K23553
			AT5G62130.2	K23553
			AT2G43420.1	K23558
			AT2G26260.1	K23558
			AT1G47290.2	K23558
			AT5G11560.1	K23562
			AT3G04830.1	K23563
			AT3G04830.2	K23563
			AT5G28220.1	K23563
			AT4G12590.1	K23564
			AT5G10780.2	K23565
			AT5G03345.1	K23566
			AT5G03345.2	K23566
			AT5G49540.1	K23567
			AT2G25310.1	K23568
			AT4G32130.1	K23568
			AT5G55940.1	K23569
			AT1G65270.1	K23570
			AT1G65270.2	K23570
			AT1G65270.3	K23570
			AT1G65890.1	K23618
			AT1G66120.1	K23618
			AT1G24050.1	K23643
			AT1G70220.1	K23643
			AT1G74550.1	K23662
			AT5G65687.1	K23677
			AT4G20100.1	K23678
			AT4G36850.1	K23678
			AT3G06290.1	K23719
			AT3G54380.1	K23719
			AT3G61800.1	K23720
			AT1G04640.1	K23735
			AT1G04640.2	K23735
			AT3G03520.1	K23737
			AT1G30000.1	K23741
			AT2G20650.1	K23788
			AT2G20650.2	K23788
			AT4G28370.1	K23788
			AT2G19560.1	K23801
			AT2G39340.1	K23802
			AT5G42590.1	K23805
			AT2G05180.1	K23814
			AT2G27010.1	K23814
			AT2G27000.1	K23814
			AT2G14100.1	K23814
			AT4G15350.1	K23814
			AT4G15360.1	K23814
			AT4G15330.1	K23814
			AT4G15380.1	K23814
			AT1G28430.1	K23814
			AT1G50520.1	K23814
			AT1G50560.1	K23814
			AT3G20950.1	K23814
			AT3G32047.1	K23814
			AT3G20110.1	K23814
			AT3G20120.1	K23814
			AT3G20120.2	K23814
			AT3G20130.1	K23814
			AT3G20100.1	K23814
			AT3G20940.1	K23814
			AT3G20080.1	K23814
			AT3G20080.2	K23814
			AT3G20080.3	K23814
			AT3G20935.1	K23814
			AT3G20960.1	K23814
			AT3G20090.1	K23814
			AT3G20140.1	K23814
			AT5G42580.1	K23814
			AT3G28910.1	K23865
			AT2G33570.1	K23869
			AT4G20170.1	K23869
			AT5G44670.1	K23869
			AT2G03480.1	K23870
			AT1G78240.1	K23870
			AT1G78240.2	K23870
			AT1G13860.1	K23870
			AT1G13860.3	K23870
			AT1G13860.4	K23870
			AT3G49720.1	K23871
			AT3G49720.2	K23871
			AT5G65810.1	K23871
			AT4G00740.1	K23872
			AT1G70230.1	K23877
			AT3G28150.1	K23877
			AT5G65960.1	K23878
			AT5G51720.1	K23882
			AT1G14130.1	K23947
			AT1G14120.1	K23947
			AT1G04200.1	K23951
			AT2G31710.1	K23952
			AT1G05780.1	K23952
			AT2G42670.2	K23953
			AT2G42670.1	K23953
			AT1G18490.1	K23953
			AT3G58670.1	K23953
			AT3G58670.2	K23953
			AT3G58670.3	K23953
			AT5G15120.1	K23953
			AT5G39890.1	K23953
			AT4G09980.1	K23960
			AT4G09980.2	K23960
			AT2G26430.1	K23966
			AT1G77670.1	K23977
			AT2G38180.1	K23978
			AT3G11210.1	K23978
			AT5G45920.1	K23978
			AT5G62930.1	K23978
			AT5G49970.1	K23998
			AT4G10490.1	K24028
			AT4G10500.1	K24028
			AT5G24530.1	K24028
			AT2G31320.1	K24070
			AT1G70150.1	K24081
			AT5G20520.1	K24083
			AT4G12790.1	K24104
			AT4G12790.2	K24104
			AT4G12790.3	K24104
			AT4G12790.4	K24104
			AT4G12790.5	K24104
			AT4G21800.1	K24104
			AT4G21800.2	K24104
			AT5G22370.1	K24104
			AT5G22370.2	K24104
			AT5G24680.1	K24134
			AT2G17500.1	K24139
			AT2G17500.2	K24139
			AT2G17500.3	K24139
			AT2G17500.4	K24139
			AT1G76530.1	K24139
			AT1G76520.1	K24139
			AT1G76520.2	K24139
			AT1G71090.1	K24139
			AT1G20925.1	K24139
			AT5G65980.1	K24139
			AT5G01990.1	K24139
			AT1G65980.1	K24140
			AT1G65970.1	K24140
			AT1G65990.1	K24140
			AT1G60740.1	K24140
			AT4G27720.1	K24175
			AT1G64650.1	K24175
			AT1G64650.2	K24175
			AT3G49310.1	K24175
			AT2G12190.1	K24184
			AT1G64930.1	K24184
			AT1G64950.1	K24184
			AT1G64940.1	K24184
			AT1G64900.1	K24184
			AT5G61320.1	K24184
			AT3G03470.1	K24187
			AT5G06900.1	K24188
			AT4G25840.1	K24189
			AT5G57440.1	K24189
			AT4G02050.1	K24193
			AT4G21480.1	K24193
			AT1G50310.1	K24193
			AT1G77210.1	K24193
			AT1G77210.2	K24193
			AT1G07340.1	K24193
			AT1G34580.1	K24193
			AT1G11260.1	K24193
			AT3G05960.1	K24193
			AT3G19940.1	K24193
			AT3G19930.1	K24193
			AT5G26250.1	K24193
			AT5G26340.1	K24193
			AT5G61520.1	K24193
			AT5G23270.1	K24193
			AT2G47160.2	K24194
			AT2G47160.1	K24194
			AT4G32510.1	K24194
			AT1G74810.1	K24194
			AT1G15460.1	K24194
			AT3G06450.1	K24194
			AT3G06450.2	K24194
			AT3G62270.1	K24194
			AT5G25430.1	K24194
			AT1G68740.1	K24195
			AT3G23430.1	K24195
			AT4G14730.1	K24205
			AT4G02690.1	K24205
			AT4G15470.1	K24205
			AT1G03070.1	K24205
			AT1G03070.2	K24205
			AT3G63310.1	K24205
			AT4G18010.1	K24221
			AT1G34120.2	K24221
			AT1G34120.3	K24221
			AT1G34120.1	K24221
			AT2G38680.1	K24242
			AT2G26610.1	K24260
			AT3G33530.3	K24260
			AT3G33530.2	K24260
			AT3G33530.1	K24260
			AT5G11900.1	K24272
			AT1G10320.1	K24273
			AT2G46600.1	K24345
			AT4G27280.1	K24345
			AT5G54490.1	K24345
			AT2G43210.1	K24348
			AT2G43210.2	K24348
			AT1G04850.1	K24348
			AT1G14570.1	K24350
			AT1G14570.2	K24350
			AT1G14570.3	K24350
			AT1G14570.4	K24350
